# A multilayer network approach elucidates time- and tissue-specific developmental and aging processes

**DOI:** 10.1101/2025.05.02.651926

**Authors:** Salvo D. Lombardo, André F. Rendeiro, Jörg Menche

## Abstract

Understanding the dynamic interplay of proteins across different life stages and tissues is essential for deciphering the molecular mechanisms underpinning development, aging, and disease. Here, we present a comprehensive network-based framework that constructs and integrates 119 time- and tissue-specific protein-protein interaction (PPI) networks derived from transcriptomic data, offering insights into proteomic dynamics across the human lifespan. Based on this, we observed three distinct protein groups: (i) *common-core proteins*, expressed universally across all tissues and time points; (ii) *time-/tissue-specific proteins*, selectively expressed within specific temporal or spatial contexts; and (iii) *time-/tissue-unique proteins*, whose expression is restricted to specific points in space and time. Our analysis shows a clear gradient of network centrality, transitioning from the highly connected common-core proteins to more specialized time-/tissue-specific and unique proteins, mirroring a progressive shift in functional specificity. Further, we characterized the distinct molecular signatures of intrauterine to extrauterine life, delineating two key protein networks: the *embryonic development network (EDev)* and the *environmental aging network (EAgi)*. Their network characterization and comparison highlighted specific communities within the EDev network enriched for developmental diseases, and specific EAgi communities involved in aging. This network classification allowed us to rank candidate anti-aging drugs and their molecular targets, laying the foundation for a systematic, data-driven, network-based investigation of development and aging, providing a roadmap for future research aimed at mitigating age-related diseases and promoting longevity.

## Supplementary Tables for "A multilayer network approach elucidates time- and tissue-specific developmental and aging processes": Supplementary table 1 Edge Overlap.xlsx

### Sheet: Supplementary Table A
Supplementary Table A: Jaccard Index of edges overlap between time/tissue specific networks
Network A	Network B	Jaccard Index
4wpc_brain	4wpc_cerebellum	0.965
4wpc_brain	4wpc_heart	0.61
4wpc_brain	4wpc_liver	0.91
4wpc_brain	4wpc_kidney	0.909
4wpc_brain	4wpc_ovary	0.939
4wpc_brain	4wpc_testis	0.638
4wpc_brain	5wpc_brain	0.961
4wpc_brain	5wpc_cerebellum	0.753
4wpc_brain	5wpc_heart	0.605
4wpc_brain	5wpc_liver	0.61
4wpc_brain	5wpc_kidney	0.94
4wpc_brain	5wpc_ovary	0.941
4wpc_brain	5wpc_testis	0.931
4wpc_brain	6wpc_cerebellum	0.886
4wpc_brain	6wpc_heart	0.599
4wpc_brain	6wpc_liver	0.552
4wpc_brain	6wpc_kidney	0.64
4wpc_brain	6wpc_ovary	0.663
4wpc_brain	6wpc_testis	0.931
4wpc_brain	7wpc_brain	0.897
4wpc_brain	7wpc_cerebellum	0.856
4wpc_brain	7wpc_heart	0.598
4wpc_brain	7wpc_liver	0.897
4wpc_brain	7wpc_kidney	0.907
4wpc_brain	7wpc_ovary	0.932
4wpc_brain	7wpc_testis	0.914
4wpc_brain	8wpc_brain	0.882
4wpc_brain	8wpc_cerebellum	0.846
4wpc_brain	8wpc_heart	0.841
4wpc_brain	8wpc_liver	0.897
4wpc_brain	8wpc_kidney	0.937
4wpc_brain	8wpc_ovary	0.909
4wpc_brain	8wpc_testis	0.882
4wpc_brain	9wpc_brain	0.934
4wpc_brain	9wpc_cerebellum	0.869
4wpc_brain	9wpc_heart	0.605
4wpc_brain	9wpc_liver	0.894
4wpc_brain	9wpc_kidney	0.933
4wpc_brain	9wpc_ovary	0.889
4wpc_brain	9wpc_testis	0.882
4wpc_brain	10wpc_brain	0.934
4wpc_brain	10wpc_cerebellum	0.717
4wpc_brain	10wpc_heart	0.644
4wpc_brain	10wpc_liver	0.874
4wpc_brain	10wpc_kidney	0.936
4wpc_brain	10wpc_ovary	0.659
4wpc_brain	10wpc_testis	0.898
4wpc_brain	11wpc_brain	0.931
4wpc_brain	11wpc_cerebellum	0.884
4wpc_brain	11wpc_heart	0.652
4wpc_brain	11wpc_liver	0.89
4wpc_brain	11wpc_kidney	0.584
4wpc_brain	11wpc_ovary	0.889
4wpc_brain	11wpc_testis	0.909
4wpc_brain	12wpc_brain	0.745
4wpc_brain	12wpc_cerebellum	0.747
4wpc_brain	12wpc_heart	0.646
4wpc_brain	12wpc_liver	0.661
4wpc_brain	12wpc_kidney	0.925
4wpc_brain	12wpc_ovary	0.919
4wpc_brain	12wpc_testis	0.912
4wpc_brain	13wpc_brain	0.908
4wpc_brain	13wpc_cerebellum	0.721
4wpc_brain	13wpc_heart	0.644
4wpc_brain	13wpc_liver	0.868
4wpc_brain	13wpc_kidney	0.701
4wpc_brain	13wpc_ovary	0.877
4wpc_brain	13wpc_testis	0.887
4wpc_brain	16wpc_brain	0.843
4wpc_brain	16wpc_cerebellum	0.639
4wpc_brain	16wpc_heart	0.58
4wpc_brain	16wpc_liver	0.556
4wpc_brain	16wpc_kidney	0.64
4wpc_brain	16wpc_ovary	0.908
4wpc_brain	16wpc_testis	0.63
4wpc_brain	18wpc_brain	0.771
4wpc_brain	18wpc_heart	0.6
4wpc_brain	18wpc_liver	0.893
4wpc_brain	18wpc_kidney	0.928
4wpc_brain	18wpc_ovary	0.902
4wpc_brain	18wpc_testis	0.613
4wpc_brain	19wpc_brain	0.74
4wpc_brain	19wpc_heart	0.645
4wpc_brain	19wpc_liver	0.87
4wpc_brain	19wpc_kidney	0.919
4wpc_brain	19wpc_testis	0.885
4wpc_brain	neonate_brain	0.892
4wpc_brain	neonate_heart	0.616
4wpc_brain	neonate_liver	0.621
4wpc_brain	neonate_kidney	0.873
4wpc_brain	infant_brain	0.614
4wpc_brain	infant_heart	0.896
4wpc_brain	infant_liver	0.489
4wpc_brain	infant_kidney	0.85
4wpc_brain	infant_testis	0.886
4wpc_brain	toddler_brain	0.866
4wpc_brain	toddler_heart	0.665
4wpc_brain	toddler_liver	0.491
4wpc_brain	toddler_kidney	0.853
4wpc_brain	toddler_testis	0.903
4wpc_brain	child_brain	0.83
4wpc_brain	child_liver	0.881
4wpc_brain	child_kidney	0.691
4wpc_brain	adolescent_brain	0.857
4wpc_brain	adolescent_heart	0.579
4wpc_brain	adolescent_liver	0.454
4wpc_brain	adolescent_testis	0.865
4wpc_brain	young_adult_brain	0.87
4wpc_brain	young_adult_heart	0.865
4wpc_brain	young_adult_liver	0.882
4wpc_brain	young_adult_testis	0.851
4wpc_brain	middle_adult_brain	0.878
4wpc_brain	middle_adult_heart	0.863
4wpc_brain	middle_adult_liver	0.621
4wpc_brain	middle_adult_testis	0.847
4wpc_brain	elderly_brain	0.878
4wpc_brain	elderly_liver	0.877
4wpc_brain	elderly_testis	0.808
4wpc_cerebellum	4wpc_brain	0.965
4wpc_cerebellum	4wpc_heart	0.617
4wpc_cerebellum	4wpc_liver	0.913
4wpc_cerebellum	4wpc_kidney	0.912
4wpc_cerebellum	4wpc_ovary	0.948
4wpc_cerebellum	4wpc_testis	0.646
4wpc_cerebellum	5wpc_brain	0.964
4wpc_cerebellum	5wpc_cerebellum	0.767
4wpc_cerebellum	5wpc_heart	0.613
4wpc_cerebellum	5wpc_liver	0.617
4wpc_cerebellum	5wpc_kidney	0.945
4wpc_cerebellum	5wpc_ovary	0.946
4wpc_cerebellum	5wpc_testis	0.934
4wpc_cerebellum	6wpc_cerebellum	0.902
4wpc_cerebellum	6wpc_heart	0.606
4wpc_cerebellum	6wpc_liver	0.557
4wpc_cerebellum	6wpc_kidney	0.647
4wpc_cerebellum	6wpc_ovary	0.672
4wpc_cerebellum	6wpc_testis	0.934
4wpc_cerebellum	7wpc_brain	0.907
4wpc_cerebellum	7wpc_cerebellum	0.87
4wpc_cerebellum	7wpc_heart	0.605
4wpc_cerebellum	7wpc_liver	0.899
4wpc_cerebellum	7wpc_kidney	0.914
4wpc_cerebellum	7wpc_ovary	0.935
4wpc_cerebellum	7wpc_testis	0.921
4wpc_cerebellum	8wpc_brain	0.891
4wpc_cerebellum	8wpc_cerebellum	0.855
4wpc_cerebellum	8wpc_heart	0.847
4wpc_cerebellum	8wpc_liver	0.894
4wpc_cerebellum	8wpc_kidney	0.941
4wpc_cerebellum	8wpc_ovary	0.911
4wpc_cerebellum	8wpc_testis	0.884
4wpc_cerebellum	9wpc_brain	0.931
4wpc_cerebellum	9wpc_cerebellum	0.878
4wpc_cerebellum	9wpc_heart	0.612
4wpc_cerebellum	9wpc_liver	0.89
4wpc_cerebellum	9wpc_kidney	0.93
4wpc_cerebellum	9wpc_ovary	0.889
4wpc_cerebellum	9wpc_testis	0.885
4wpc_cerebellum	10wpc_brain	0.936
4wpc_cerebellum	10wpc_cerebellum	0.727
4wpc_cerebellum	10wpc_heart	0.652
4wpc_cerebellum	10wpc_liver	0.875
4wpc_cerebellum	10wpc_kidney	0.937
4wpc_cerebellum	10wpc_ovary	0.667
4wpc_cerebellum	10wpc_testis	0.902
4wpc_cerebellum	11wpc_brain	0.931
4wpc_cerebellum	11wpc_cerebellum	0.892
4wpc_cerebellum	11wpc_heart	0.66
4wpc_cerebellum	11wpc_liver	0.888
4wpc_cerebellum	11wpc_kidney	0.591
4wpc_cerebellum	11wpc_ovary	0.896
4wpc_cerebellum	11wpc_testis	0.909
4wpc_cerebellum	12wpc_brain	0.753
4wpc_cerebellum	12wpc_cerebellum	0.757
4wpc_cerebellum	12wpc_heart	0.654
4wpc_cerebellum	12wpc_liver	0.669
4wpc_cerebellum	12wpc_kidney	0.928
4wpc_cerebellum	12wpc_ovary	0.919
4wpc_cerebellum	12wpc_testis	0.912
4wpc_cerebellum	13wpc_brain	0.911
4wpc_cerebellum	13wpc_cerebellum	0.73
4wpc_cerebellum	13wpc_heart	0.652
4wpc_cerebellum	13wpc_liver	0.871
4wpc_cerebellum	13wpc_kidney	0.71
4wpc_cerebellum	13wpc_ovary	0.885
4wpc_cerebellum	13wpc_testis	0.891
4wpc_cerebellum	16wpc_brain	0.851
4wpc_cerebellum	16wpc_cerebellum	0.646
4wpc_cerebellum	16wpc_heart	0.588
4wpc_cerebellum	16wpc_liver	0.562
4wpc_cerebellum	16wpc_kidney	0.647
4wpc_cerebellum	16wpc_ovary	0.913
4wpc_cerebellum	16wpc_testis	0.639
4wpc_cerebellum	18wpc_brain	0.779
4wpc_cerebellum	18wpc_heart	0.606
4wpc_cerebellum	18wpc_liver	0.894
4wpc_cerebellum	18wpc_kidney	0.928
4wpc_cerebellum	18wpc_ovary	0.904
4wpc_cerebellum	18wpc_testis	0.62
4wpc_cerebellum	19wpc_brain	0.748
4wpc_cerebellum	19wpc_heart	0.652
4wpc_cerebellum	19wpc_liver	0.874
4wpc_cerebellum	19wpc_kidney	0.919
4wpc_cerebellum	19wpc_testis	0.889
4wpc_cerebellum	neonate_brain	0.893
4wpc_cerebellum	neonate_heart	0.622
4wpc_cerebellum	neonate_liver	0.627
4wpc_cerebellum	neonate_kidney	0.875
4wpc_cerebellum	infant_brain	0.62
4wpc_cerebellum	infant_heart	0.893
4wpc_cerebellum	infant_liver	0.494
4wpc_cerebellum	infant_kidney	0.852
4wpc_cerebellum	infant_testis	0.888
4wpc_cerebellum	toddler_brain	0.868
4wpc_cerebellum	toddler_heart	0.672
4wpc_cerebellum	toddler_liver	0.496
4wpc_cerebellum	toddler_kidney	0.854
4wpc_cerebellum	toddler_testis	0.902
4wpc_cerebellum	child_brain	0.833
4wpc_cerebellum	child_liver	0.878
4wpc_cerebellum	child_kidney	0.697
4wpc_cerebellum	adolescent_brain	0.86
4wpc_cerebellum	adolescent_heart	0.586
4wpc_cerebellum	adolescent_liver	0.457
4wpc_cerebellum	adolescent_testis	0.867
4wpc_cerebellum	young_adult_brain	0.87
4wpc_cerebellum	young_adult_heart	0.864
4wpc_cerebellum	young_adult_liver	0.878
4wpc_cerebellum	young_adult_testis	0.854
4wpc_cerebellum	middle_adult_brain	0.878
4wpc_cerebellum	middle_adult_heart	0.865
4wpc_cerebellum	middle_adult_liver	0.626
4wpc_cerebellum	middle_adult_testis	0.851
4wpc_cerebellum	elderly_brain	0.876
4wpc_cerebellum	elderly_liver	0.872
4wpc_cerebellum	elderly_testis	0.814
4wpc_heart	4wpc_brain	0.61
4wpc_heart	4wpc_cerebellum	0.617
4wpc_heart	4wpc_liver	0.628
4wpc_heart	4wpc_kidney	0.641
4wpc_heart	4wpc_ovary	0.624
4wpc_heart	4wpc_testis	0.808
4wpc_heart	5wpc_brain	0.619
4wpc_heart	5wpc_cerebellum	0.728
4wpc_heart	5wpc_heart	0.873
4wpc_heart	5wpc_liver	0.743
4wpc_heart	5wpc_kidney	0.623
4wpc_heart	5wpc_ovary	0.618
4wpc_heart	5wpc_testis	0.624
4wpc_heart	6wpc_cerebellum	0.64
4wpc_heart	6wpc_heart	0.896
4wpc_heart	6wpc_liver	0.729
4wpc_heart	6wpc_kidney	0.805
4wpc_heart	6wpc_ovary	0.774
4wpc_heart	6wpc_testis	0.625
4wpc_heart	7wpc_brain	0.641
4wpc_heart	7wpc_cerebellum	0.644
4wpc_heart	7wpc_heart	0.891
4wpc_heart	7wpc_liver	0.619
4wpc_heart	7wpc_kidney	0.644
4wpc_heart	7wpc_ovary	0.62
4wpc_heart	7wpc_testis	0.637
4wpc_heart	8wpc_brain	0.638
4wpc_heart	8wpc_cerebellum	0.646
4wpc_heart	8wpc_heart	0.684
4wpc_heart	8wpc_liver	0.607
4wpc_heart	8wpc_kidney	0.626
4wpc_heart	8wpc_ovary	0.626
4wpc_heart	8wpc_testis	0.635
4wpc_heart	9wpc_brain	0.604
4wpc_heart	9wpc_cerebellum	0.634
4wpc_heart	9wpc_heart	0.83
4wpc_heart	9wpc_liver	0.606
4wpc_heart	9wpc_kidney	0.604
4wpc_heart	9wpc_ovary	0.631
4wpc_heart	9wpc_testis	0.642
4wpc_heart	10wpc_brain	0.606
4wpc_heart	10wpc_cerebellum	0.692
4wpc_heart	10wpc_heart	0.814
4wpc_heart	10wpc_liver	0.622
4wpc_heart	10wpc_kidney	0.613
4wpc_heart	10wpc_ovary	0.766
4wpc_heart	10wpc_testis	0.633
4wpc_heart	11wpc_brain	0.605
4wpc_heart	11wpc_cerebellum	0.624
4wpc_heart	11wpc_heart	0.818
4wpc_heart	11wpc_liver	0.611
4wpc_heart	11wpc_kidney	0.8
4wpc_heart	11wpc_ovary	0.644
4wpc_heart	11wpc_testis	0.623
4wpc_heart	12wpc_brain	0.681
4wpc_heart	12wpc_cerebellum	0.678
4wpc_heart	12wpc_heart	0.813
4wpc_heart	12wpc_liver	0.725
4wpc_heart	12wpc_kidney	0.619
4wpc_heart	12wpc_ovary	0.624
4wpc_heart	12wpc_testis	0.621
4wpc_heart	13wpc_brain	0.616
4wpc_heart	13wpc_cerebellum	0.692
4wpc_heart	13wpc_heart	0.83
4wpc_heart	13wpc_liver	0.626
4wpc_heart	13wpc_kidney	0.745
4wpc_heart	13wpc_ovary	0.651
4wpc_heart	13wpc_testis	0.639
4wpc_heart	16wpc_brain	0.644
4wpc_heart	16wpc_cerebellum	0.72
4wpc_heart	16wpc_heart	0.755
4wpc_heart	16wpc_liver	0.734
4wpc_heart	16wpc_kidney	0.73
4wpc_heart	16wpc_ovary	0.632
4wpc_heart	16wpc_testis	0.779
4wpc_heart	18wpc_brain	0.665
4wpc_heart	18wpc_heart	0.816
4wpc_heart	18wpc_liver	0.615
4wpc_heart	18wpc_kidney	0.613
4wpc_heart	18wpc_ovary	0.629
4wpc_heart	18wpc_testis	0.771
4wpc_heart	19wpc_brain	0.696
4wpc_heart	19wpc_heart	0.798
4wpc_heart	19wpc_liver	0.626
4wpc_heart	19wpc_kidney	0.614
4wpc_heart	19wpc_testis	0.638
4wpc_heart	neonate_brain	0.612
4wpc_heart	neonate_heart	0.776
4wpc_heart	neonate_liver	0.71
4wpc_heart	neonate_kidney	0.632
4wpc_heart	infant_brain	0.704
4wpc_heart	infant_heart	0.616
4wpc_heart	infant_liver	0.635
4wpc_heart	infant_kidney	0.633
4wpc_heart	infant_testis	0.628
4wpc_heart	toddler_brain	0.612
4wpc_heart	toddler_heart	0.721
4wpc_heart	toddler_liver	0.64
4wpc_heart	toddler_kidney	0.625
4wpc_heart	toddler_testis	0.609
4wpc_heart	child_brain	0.631
4wpc_heart	child_liver	0.601
4wpc_heart	child_kidney	0.694
4wpc_heart	adolescent_brain	0.618
4wpc_heart	adolescent_heart	0.715
4wpc_heart	adolescent_liver	0.597
4wpc_heart	adolescent_testis	0.611
4wpc_heart	young_adult_brain	0.613
4wpc_heart	young_adult_heart	0.623
4wpc_heart	young_adult_liver	0.599
4wpc_heart	young_adult_testis	0.608
4wpc_heart	middle_adult_brain	0.607
4wpc_heart	middle_adult_heart	0.631
4wpc_heart	middle_adult_liver	0.682
4wpc_heart	middle_adult_testis	0.613
4wpc_heart	elderly_brain	0.604
4wpc_heart	elderly_liver	0.598
4wpc_heart	elderly_testis	0.619
4wpc_liver	4wpc_brain	0.91
4wpc_liver	4wpc_cerebellum	0.913
4wpc_liver	4wpc_heart	0.628
4wpc_liver	4wpc_kidney	0.919
4wpc_liver	4wpc_ovary	0.927
4wpc_liver	4wpc_testis	0.649
4wpc_liver	5wpc_brain	0.91
4wpc_liver	5wpc_cerebellum	0.753
4wpc_liver	5wpc_heart	0.632
4wpc_liver	5wpc_liver	0.651
4wpc_liver	5wpc_kidney	0.924
4wpc_liver	5wpc_ovary	0.921
4wpc_liver	5wpc_testis	0.931
4wpc_liver	6wpc_cerebellum	0.874
4wpc_liver	6wpc_heart	0.616
4wpc_liver	6wpc_liver	0.587
4wpc_liver	6wpc_kidney	0.653
4wpc_liver	6wpc_ovary	0.679
4wpc_liver	6wpc_testis	0.927
4wpc_liver	7wpc_brain	0.88
4wpc_liver	7wpc_cerebellum	0.849
4wpc_liver	7wpc_heart	0.615
4wpc_liver	7wpc_liver	0.945
4wpc_liver	7wpc_kidney	0.915
4wpc_liver	7wpc_ovary	0.922
4wpc_liver	7wpc_testis	0.919
4wpc_liver	8wpc_brain	0.871
4wpc_liver	8wpc_cerebellum	0.843
4wpc_liver	8wpc_heart	0.859
4wpc_liver	8wpc_liver	0.925
4wpc_liver	8wpc_kidney	0.925
4wpc_liver	8wpc_ovary	0.914
4wpc_liver	8wpc_testis	0.899
4wpc_liver	9wpc_brain	0.9
4wpc_liver	9wpc_cerebellum	0.863
4wpc_liver	9wpc_heart	0.625
4wpc_liver	9wpc_liver	0.924
4wpc_liver	9wpc_kidney	0.912
4wpc_liver	9wpc_ovary	0.904
4wpc_liver	9wpc_testis	0.907
4wpc_liver	10wpc_brain	0.896
4wpc_liver	10wpc_cerebellum	0.72
4wpc_liver	10wpc_heart	0.664
4wpc_liver	10wpc_liver	0.92
4wpc_liver	10wpc_kidney	0.92
4wpc_liver	10wpc_ovary	0.675
4wpc_liver	10wpc_testis	0.92
4wpc_liver	11wpc_brain	0.898
4wpc_liver	11wpc_cerebellum	0.875
4wpc_liver	11wpc_heart	0.672
4wpc_liver	11wpc_liver	0.928
4wpc_liver	11wpc_kidney	0.602
4wpc_liver	11wpc_ovary	0.897
4wpc_liver	11wpc_testis	0.927
4wpc_liver	12wpc_brain	0.742
4wpc_liver	12wpc_cerebellum	0.749
4wpc_liver	12wpc_heart	0.668
4wpc_liver	12wpc_liver	0.698
4wpc_liver	12wpc_kidney	0.923
4wpc_liver	12wpc_ovary	0.919
4wpc_liver	12wpc_testis	0.926
4wpc_liver	13wpc_brain	0.885
4wpc_liver	13wpc_cerebellum	0.728
4wpc_liver	13wpc_heart	0.665
4wpc_liver	13wpc_liver	0.916
4wpc_liver	13wpc_kidney	0.718
4wpc_liver	13wpc_ovary	0.891
4wpc_liver	13wpc_testis	0.911
4wpc_liver	16wpc_brain	0.838
4wpc_liver	16wpc_cerebellum	0.647
4wpc_liver	16wpc_heart	0.591
4wpc_liver	16wpc_liver	0.586
4wpc_liver	16wpc_kidney	0.647
4wpc_liver	16wpc_ovary	0.91
4wpc_liver	16wpc_testis	0.649
4wpc_liver	18wpc_brain	0.773
4wpc_liver	18wpc_heart	0.616
4wpc_liver	18wpc_liver	0.932
4wpc_liver	18wpc_kidney	0.919
4wpc_liver	18wpc_ovary	0.904
4wpc_liver	18wpc_testis	0.63
4wpc_liver	19wpc_brain	0.742
4wpc_liver	19wpc_heart	0.666
4wpc_liver	19wpc_liver	0.916
4wpc_liver	19wpc_kidney	0.919
4wpc_liver	19wpc_testis	0.898
4wpc_liver	neonate_brain	0.882
4wpc_liver	neonate_heart	0.638
4wpc_liver	neonate_liver	0.656
4wpc_liver	neonate_kidney	0.9
4wpc_liver	infant_brain	0.629
4wpc_liver	infant_heart	0.902
4wpc_liver	infant_liver	0.518
4wpc_liver	infant_kidney	0.883
4wpc_liver	infant_testis	0.906
4wpc_liver	toddler_brain	0.867
4wpc_liver	toddler_heart	0.691
4wpc_liver	toddler_liver	0.521
4wpc_liver	toddler_kidney	0.886
4wpc_liver	toddler_testis	0.907
4wpc_liver	child_brain	0.839
4wpc_liver	child_liver	0.908
4wpc_liver	child_kidney	0.721
4wpc_liver	adolescent_brain	0.861
4wpc_liver	adolescent_heart	0.603
4wpc_liver	adolescent_liver	0.48
4wpc_liver	adolescent_testis	0.876
4wpc_liver	young_adult_brain	0.871
4wpc_liver	young_adult_heart	0.883
4wpc_liver	young_adult_liver	0.91
4wpc_liver	young_adult_testis	0.856
4wpc_liver	middle_adult_brain	0.875
4wpc_liver	middle_adult_heart	0.885
4wpc_liver	middle_adult_liver	0.659
4wpc_liver	middle_adult_testis	0.85
4wpc_liver	elderly_brain	0.875
4wpc_liver	elderly_liver	0.906
4wpc_liver	elderly_testis	0.82
4wpc_kidney	4wpc_brain	0.909
4wpc_kidney	4wpc_cerebellum	0.912
4wpc_kidney	4wpc_heart	0.641
4wpc_kidney	4wpc_liver	0.919
4wpc_kidney	4wpc_ovary	0.937
4wpc_kidney	4wpc_testis	0.674
4wpc_kidney	5wpc_brain	0.913
4wpc_kidney	5wpc_cerebellum	0.773
4wpc_kidney	5wpc_heart	0.639
4wpc_kidney	5wpc_liver	0.643
4wpc_kidney	5wpc_kidney	0.931
4wpc_kidney	5wpc_ovary	0.924
4wpc_kidney	5wpc_testis	0.949
4wpc_kidney	6wpc_cerebellum	0.889
4wpc_kidney	6wpc_heart	0.631
4wpc_kidney	6wpc_liver	0.584
4wpc_kidney	6wpc_kidney	0.676
4wpc_kidney	6wpc_ovary	0.702
4wpc_kidney	6wpc_testis	0.936
4wpc_kidney	7wpc_brain	0.897
4wpc_kidney	7wpc_cerebellum	0.868
4wpc_kidney	7wpc_heart	0.627
4wpc_kidney	7wpc_liver	0.897
4wpc_kidney	7wpc_kidney	0.943
4wpc_kidney	7wpc_ovary	0.922
4wpc_kidney	7wpc_testis	0.928
4wpc_kidney	8wpc_brain	0.891
4wpc_kidney	8wpc_cerebellum	0.863
4wpc_kidney	8wpc_heart	0.875
4wpc_kidney	8wpc_liver	0.888
4wpc_kidney	8wpc_kidney	0.932
4wpc_kidney	8wpc_ovary	0.926
4wpc_kidney	8wpc_testis	0.917
4wpc_kidney	9wpc_brain	0.897
4wpc_kidney	9wpc_cerebellum	0.884
4wpc_kidney	9wpc_heart	0.64
4wpc_kidney	9wpc_liver	0.887
4wpc_kidney	9wpc_kidney	0.898
4wpc_kidney	9wpc_ovary	0.914
4wpc_kidney	9wpc_testis	0.922
4wpc_kidney	10wpc_brain	0.894
4wpc_kidney	10wpc_cerebellum	0.738
4wpc_kidney	10wpc_heart	0.678
4wpc_kidney	10wpc_liver	0.89
4wpc_kidney	10wpc_kidney	0.913
4wpc_kidney	10wpc_ovary	0.691
4wpc_kidney	10wpc_testis	0.925
4wpc_kidney	11wpc_brain	0.896
4wpc_kidney	11wpc_cerebellum	0.883
4wpc_kidney	11wpc_heart	0.684
4wpc_kidney	11wpc_liver	0.89
4wpc_kidney	11wpc_kidney	0.62
4wpc_kidney	11wpc_ovary	0.902
4wpc_kidney	11wpc_testis	0.918
4wpc_kidney	12wpc_brain	0.757
4wpc_kidney	12wpc_cerebellum	0.766
4wpc_kidney	12wpc_heart	0.68
4wpc_kidney	12wpc_liver	0.696
4wpc_kidney	12wpc_kidney	0.92
4wpc_kidney	12wpc_ovary	0.918
4wpc_kidney	12wpc_testis	0.919
4wpc_kidney	13wpc_brain	0.894
4wpc_kidney	13wpc_cerebellum	0.745
4wpc_kidney	13wpc_heart	0.679
4wpc_kidney	13wpc_liver	0.887
4wpc_kidney	13wpc_kidney	0.737
4wpc_kidney	13wpc_ovary	0.909
4wpc_kidney	13wpc_testis	0.921
4wpc_kidney	16wpc_brain	0.857
4wpc_kidney	16wpc_cerebellum	0.664
4wpc_kidney	16wpc_heart	0.6
4wpc_kidney	16wpc_liver	0.583
4wpc_kidney	16wpc_kidney	0.662
4wpc_kidney	16wpc_ovary	0.91
4wpc_kidney	16wpc_testis	0.664
4wpc_kidney	18wpc_brain	0.791
4wpc_kidney	18wpc_heart	0.627
4wpc_kidney	18wpc_liver	0.893
4wpc_kidney	18wpc_kidney	0.91
4wpc_kidney	18wpc_ovary	0.908
4wpc_kidney	18wpc_testis	0.645
4wpc_kidney	19wpc_brain	0.761
4wpc_kidney	19wpc_heart	0.678
4wpc_kidney	19wpc_liver	0.883
4wpc_kidney	19wpc_kidney	0.908
4wpc_kidney	19wpc_testis	0.906
4wpc_kidney	neonate_brain	0.885
4wpc_kidney	neonate_heart	0.65
4wpc_kidney	neonate_liver	0.655
4wpc_kidney	neonate_kidney	0.9
4wpc_kidney	infant_brain	0.639
4wpc_kidney	infant_heart	0.893
4wpc_kidney	infant_liver	0.515
4wpc_kidney	infant_kidney	0.878
4wpc_kidney	infant_testis	0.905
4wpc_kidney	toddler_brain	0.869
4wpc_kidney	toddler_heart	0.702
4wpc_kidney	toddler_liver	0.517
4wpc_kidney	toddler_kidney	0.877
4wpc_kidney	toddler_testis	0.892
4wpc_kidney	child_brain	0.847
4wpc_kidney	child_liver	0.871
4wpc_kidney	child_kidney	0.728
4wpc_kidney	adolescent_brain	0.864
4wpc_kidney	adolescent_heart	0.612
4wpc_kidney	adolescent_liver	0.477
4wpc_kidney	adolescent_testis	0.874
4wpc_kidney	young_adult_brain	0.87
4wpc_kidney	young_adult_heart	0.88
4wpc_kidney	young_adult_liver	0.873
4wpc_kidney	young_adult_testis	0.854
4wpc_kidney	middle_adult_brain	0.869
4wpc_kidney	middle_adult_heart	0.885
4wpc_kidney	middle_adult_liver	0.652
4wpc_kidney	middle_adult_testis	0.853
4wpc_kidney	elderly_brain	0.872
4wpc_kidney	elderly_liver	0.868
4wpc_kidney	elderly_testis	0.826
4wpc_ovary	4wpc_brain	0.939
4wpc_ovary	4wpc_cerebellum	0.948
4wpc_ovary	4wpc_heart	0.624
4wpc_ovary	4wpc_liver	0.927
4wpc_ovary	4wpc_kidney	0.937
4wpc_ovary	4wpc_testis	0.659
4wpc_ovary	5wpc_brain	0.939
4wpc_ovary	5wpc_cerebellum	0.762
4wpc_ovary	5wpc_heart	0.624
4wpc_ovary	5wpc_liver	0.627
4wpc_ovary	5wpc_kidney	0.967
4wpc_ovary	5wpc_ovary	0.964
4wpc_ovary	5wpc_testis	0.955
4wpc_ovary	6wpc_cerebellum	0.892
4wpc_ovary	6wpc_heart	0.613
4wpc_ovary	6wpc_liver	0.565
4wpc_ovary	6wpc_kidney	0.658
4wpc_ovary	6wpc_ovary	0.685
4wpc_ovary	6wpc_testis	0.952
4wpc_ovary	7wpc_brain	0.896
4wpc_ovary	7wpc_cerebellum	0.862
4wpc_ovary	7wpc_heart	0.613
4wpc_ovary	7wpc_liver	0.905
4wpc_ovary	7wpc_kidney	0.929
4wpc_ovary	7wpc_ovary	0.946
4wpc_ovary	7wpc_testis	0.936
4wpc_ovary	8wpc_brain	0.884
4wpc_ovary	8wpc_cerebellum	0.852
4wpc_ovary	8wpc_heart	0.856
4wpc_ovary	8wpc_liver	0.896
4wpc_ovary	8wpc_kidney	0.957
4wpc_ovary	8wpc_ovary	0.921
4wpc_ovary	8wpc_testis	0.895
4wpc_ovary	9wpc_brain	0.915
4wpc_ovary	9wpc_cerebellum	0.874
4wpc_ovary	9wpc_heart	0.619
4wpc_ovary	9wpc_liver	0.894
4wpc_ovary	9wpc_kidney	0.935
4wpc_ovary	9wpc_ovary	0.9
4wpc_ovary	9wpc_testis	0.903
4wpc_ovary	10wpc_brain	0.918
4wpc_ovary	10wpc_cerebellum	0.727
4wpc_ovary	10wpc_heart	0.66
4wpc_ovary	10wpc_liver	0.884
4wpc_ovary	10wpc_kidney	0.95
4wpc_ovary	10wpc_ovary	0.674
4wpc_ovary	10wpc_testis	0.913
4wpc_ovary	11wpc_brain	0.916
4wpc_ovary	11wpc_cerebellum	0.885
4wpc_ovary	11wpc_heart	0.667
4wpc_ovary	11wpc_liver	0.894
4wpc_ovary	11wpc_kidney	0.603
4wpc_ovary	11wpc_ovary	0.905
4wpc_ovary	11wpc_testis	0.92
4wpc_ovary	12wpc_brain	0.752
4wpc_ovary	12wpc_cerebellum	0.757
4wpc_ovary	12wpc_heart	0.663
4wpc_ovary	12wpc_liver	0.678
4wpc_ovary	12wpc_kidney	0.942
4wpc_ovary	12wpc_ovary	0.927
4wpc_ovary	12wpc_testis	0.922
4wpc_ovary	13wpc_brain	0.902
4wpc_ovary	13wpc_cerebellum	0.731
4wpc_ovary	13wpc_heart	0.66
4wpc_ovary	13wpc_liver	0.88
4wpc_ovary	13wpc_kidney	0.725
4wpc_ovary	13wpc_ovary	0.896
4wpc_ovary	13wpc_testis	0.904
4wpc_ovary	16wpc_brain	0.847
4wpc_ovary	16wpc_cerebellum	0.648
4wpc_ovary	16wpc_heart	0.595
4wpc_ovary	16wpc_liver	0.569
4wpc_ovary	16wpc_kidney	0.657
4wpc_ovary	16wpc_ovary	0.922
4wpc_ovary	16wpc_testis	0.65
4wpc_ovary	18wpc_brain	0.778
4wpc_ovary	18wpc_heart	0.613
4wpc_ovary	18wpc_liver	0.901
4wpc_ovary	18wpc_kidney	0.94
4wpc_ovary	18wpc_ovary	0.909
4wpc_ovary	18wpc_testis	0.629
4wpc_ovary	19wpc_brain	0.748
4wpc_ovary	19wpc_heart	0.662
4wpc_ovary	19wpc_liver	0.883
4wpc_ovary	19wpc_kidney	0.934
4wpc_ovary	19wpc_testis	0.901
4wpc_ovary	neonate_brain	0.89
4wpc_ovary	neonate_heart	0.631
4wpc_ovary	neonate_liver	0.638
4wpc_ovary	neonate_kidney	0.893
4wpc_ovary	infant_brain	0.624
4wpc_ovary	infant_heart	0.898
4wpc_ovary	infant_liver	0.502
4wpc_ovary	infant_kidney	0.869
4wpc_ovary	infant_testis	0.899
4wpc_ovary	toddler_brain	0.868
4wpc_ovary	toddler_heart	0.682
4wpc_ovary	toddler_liver	0.503
4wpc_ovary	toddler_kidney	0.868
4wpc_ovary	toddler_testis	0.907
4wpc_ovary	child_brain	0.836
4wpc_ovary	child_liver	0.881
4wpc_ovary	child_kidney	0.712
4wpc_ovary	adolescent_brain	0.86
4wpc_ovary	adolescent_heart	0.595
4wpc_ovary	adolescent_liver	0.465
4wpc_ovary	adolescent_testis	0.869
4wpc_ovary	young_adult_brain	0.87
4wpc_ovary	young_adult_heart	0.874
4wpc_ovary	young_adult_liver	0.883
4wpc_ovary	young_adult_testis	0.856
4wpc_ovary	middle_adult_brain	0.876
4wpc_ovary	middle_adult_heart	0.874
4wpc_ovary	middle_adult_liver	0.636
4wpc_ovary	middle_adult_testis	0.85
4wpc_ovary	elderly_brain	0.874
4wpc_ovary	elderly_liver	0.878
4wpc_ovary	elderly_testis	0.815
4wpc_testis	4wpc_brain	0.638
4wpc_testis	4wpc_cerebellum	0.646
4wpc_testis	4wpc_heart	0.808
4wpc_testis	4wpc_liver	0.649
4wpc_testis	4wpc_kidney	0.674
4wpc_testis	4wpc_ovary	0.659
4wpc_testis	5wpc_brain	0.649
4wpc_testis	5wpc_cerebellum	0.791
4wpc_testis	5wpc_heart	0.816
4wpc_testis	5wpc_liver	0.753
4wpc_testis	5wpc_kidney	0.657
4wpc_testis	5wpc_ovary	0.649
4wpc_testis	5wpc_testis	0.654
4wpc_testis	6wpc_cerebellum	0.674
4wpc_testis	6wpc_heart	0.81
4wpc_testis	6wpc_liver	0.708
4wpc_testis	6wpc_kidney	0.889
4wpc_testis	6wpc_ovary	0.857
4wpc_testis	6wpc_testis	0.655
4wpc_testis	7wpc_brain	0.674
4wpc_testis	7wpc_cerebellum	0.678
4wpc_testis	7wpc_heart	0.801
4wpc_testis	7wpc_liver	0.637
4wpc_testis	7wpc_kidney	0.68
4wpc_testis	7wpc_ovary	0.648
4wpc_testis	7wpc_testis	0.666
4wpc_testis	8wpc_brain	0.669
4wpc_testis	8wpc_cerebellum	0.678
4wpc_testis	8wpc_heart	0.688
4wpc_testis	8wpc_liver	0.623
4wpc_testis	8wpc_kidney	0.657
4wpc_testis	8wpc_ovary	0.654
4wpc_testis	8wpc_testis	0.66
4wpc_testis	9wpc_brain	0.628
4wpc_testis	9wpc_cerebellum	0.662
4wpc_testis	9wpc_heart	0.78
4wpc_testis	9wpc_liver	0.623
4wpc_testis	9wpc_kidney	0.628
4wpc_testis	9wpc_ovary	0.655
4wpc_testis	9wpc_testis	0.668
4wpc_testis	10wpc_brain	0.63
4wpc_testis	10wpc_cerebellum	0.727
4wpc_testis	10wpc_heart	0.783
4wpc_testis	10wpc_liver	0.641
4wpc_testis	10wpc_kidney	0.639
4wpc_testis	10wpc_ovary	0.807
4wpc_testis	10wpc_testis	0.655
4wpc_testis	11wpc_brain	0.627
4wpc_testis	11wpc_cerebellum	0.647
4wpc_testis	11wpc_heart	0.791
4wpc_testis	11wpc_liver	0.628
4wpc_testis	11wpc_kidney	0.828
4wpc_testis	11wpc_ovary	0.67
4wpc_testis	11wpc_testis	0.643
4wpc_testis	12wpc_brain	0.719
4wpc_testis	12wpc_cerebellum	0.711
4wpc_testis	12wpc_heart	0.773
4wpc_testis	12wpc_liver	0.749
4wpc_testis	12wpc_kidney	0.645
4wpc_testis	12wpc_ovary	0.647
4wpc_testis	12wpc_testis	0.64
4wpc_testis	13wpc_brain	0.638
4wpc_testis	13wpc_cerebellum	0.717
4wpc_testis	13wpc_heart	0.79
4wpc_testis	13wpc_liver	0.644
4wpc_testis	13wpc_kidney	0.808
4wpc_testis	13wpc_ovary	0.679
4wpc_testis	13wpc_testis	0.661
4wpc_testis	16wpc_brain	0.67
4wpc_testis	16wpc_cerebellum	0.742
4wpc_testis	16wpc_heart	0.741
4wpc_testis	16wpc_liver	0.718
4wpc_testis	16wpc_kidney	0.801
4wpc_testis	16wpc_ovary	0.655
4wpc_testis	16wpc_testis	0.826
4wpc_testis	18wpc_brain	0.694
4wpc_testis	18wpc_heart	0.769
4wpc_testis	18wpc_liver	0.631
4wpc_testis	18wpc_kidney	0.638
4wpc_testis	18wpc_ovary	0.651
4wpc_testis	18wpc_testis	0.806
4wpc_testis	19wpc_brain	0.733
4wpc_testis	19wpc_heart	0.768
4wpc_testis	19wpc_liver	0.643
4wpc_testis	19wpc_kidney	0.636
4wpc_testis	19wpc_testis	0.661
4wpc_testis	neonate_brain	0.63
4wpc_testis	neonate_heart	0.732
4wpc_testis	neonate_liver	0.71
4wpc_testis	neonate_kidney	0.651
4wpc_testis	infant_brain	0.697
4wpc_testis	infant_heart	0.623
4wpc_testis	infant_liver	0.609
4wpc_testis	infant_kidney	0.649
4wpc_testis	infant_testis	0.648
4wpc_testis	toddler_brain	0.627
4wpc_testis	toddler_heart	0.702
4wpc_testis	toddler_liver	0.618
4wpc_testis	toddler_kidney	0.64
4wpc_testis	toddler_testis	0.63
4wpc_testis	child_brain	0.646
4wpc_testis	child_liver	0.618
4wpc_testis	child_kidney	0.706
4wpc_testis	adolescent_brain	0.633
4wpc_testis	adolescent_heart	0.681
4wpc_testis	adolescent_liver	0.572
4wpc_testis	adolescent_testis	0.629
4wpc_testis	young_adult_brain	0.627
4wpc_testis	young_adult_heart	0.629
4wpc_testis	young_adult_liver	0.616
4wpc_testis	young_adult_testis	0.627
4wpc_testis	middle_adult_brain	0.622
4wpc_testis	middle_adult_heart	0.639
4wpc_testis	middle_adult_liver	0.689
4wpc_testis	middle_adult_testis	0.631
4wpc_testis	elderly_brain	0.619
4wpc_testis	elderly_liver	0.614
4wpc_testis	elderly_testis	0.639
5wpc_brain	4wpc_brain	0.961
5wpc_brain	4wpc_cerebellum	0.964
5wpc_brain	4wpc_heart	0.619
5wpc_brain	4wpc_liver	0.91
5wpc_brain	4wpc_kidney	0.913
5wpc_brain	4wpc_ovary	0.939
5wpc_brain	4wpc_testis	0.649
5wpc_brain	5wpc_cerebellum	0.771
5wpc_brain	5wpc_heart	0.616
5wpc_brain	5wpc_liver	0.619
5wpc_brain	5wpc_kidney	0.939
5wpc_brain	5wpc_ovary	0.937
5wpc_brain	5wpc_testis	0.929
5wpc_brain	6wpc_cerebellum	0.907
5wpc_brain	6wpc_heart	0.609
5wpc_brain	6wpc_liver	0.559
5wpc_brain	6wpc_kidney	0.65
5wpc_brain	6wpc_ovary	0.674
5wpc_brain	6wpc_testis	0.932
5wpc_brain	7wpc_brain	0.916
5wpc_brain	7wpc_cerebellum	0.874
5wpc_brain	7wpc_heart	0.608
5wpc_brain	7wpc_liver	0.896
5wpc_brain	7wpc_kidney	0.917
5wpc_brain	7wpc_ovary	0.929
5wpc_brain	7wpc_testis	0.921
5wpc_brain	8wpc_brain	0.898
5wpc_brain	8wpc_cerebellum	0.86
5wpc_brain	8wpc_heart	0.851
5wpc_brain	8wpc_liver	0.892
5wpc_brain	8wpc_kidney	0.938
5wpc_brain	8wpc_ovary	0.913
5wpc_brain	8wpc_testis	0.889
5wpc_brain	9wpc_brain	0.93
5wpc_brain	9wpc_cerebellum	0.881
5wpc_brain	9wpc_heart	0.615
5wpc_brain	9wpc_liver	0.888
5wpc_brain	9wpc_kidney	0.923
5wpc_brain	9wpc_ovary	0.894
5wpc_brain	9wpc_testis	0.887
5wpc_brain	10wpc_brain	0.934
5wpc_brain	10wpc_cerebellum	0.731
5wpc_brain	10wpc_heart	0.655
5wpc_brain	10wpc_liver	0.875
5wpc_brain	10wpc_kidney	0.928
5wpc_brain	10wpc_ovary	0.671
5wpc_brain	10wpc_testis	0.902
5wpc_brain	11wpc_brain	0.928
5wpc_brain	11wpc_cerebellum	0.894
5wpc_brain	11wpc_heart	0.663
5wpc_brain	11wpc_liver	0.886
5wpc_brain	11wpc_kidney	0.594
5wpc_brain	11wpc_ovary	0.9
5wpc_brain	11wpc_testis	0.907
5wpc_brain	12wpc_brain	0.759
5wpc_brain	12wpc_cerebellum	0.761
5wpc_brain	12wpc_heart	0.657
5wpc_brain	12wpc_liver	0.671
5wpc_brain	12wpc_kidney	0.921
5wpc_brain	12wpc_ovary	0.919
5wpc_brain	12wpc_testis	0.909
5wpc_brain	13wpc_brain	0.915
5wpc_brain	13wpc_cerebellum	0.734
5wpc_brain	13wpc_heart	0.655
5wpc_brain	13wpc_liver	0.87
5wpc_brain	13wpc_kidney	0.713
5wpc_brain	13wpc_ovary	0.89
5wpc_brain	13wpc_testis	0.891
5wpc_brain	16wpc_brain	0.856
5wpc_brain	16wpc_cerebellum	0.65
5wpc_brain	16wpc_heart	0.591
5wpc_brain	16wpc_liver	0.564
5wpc_brain	16wpc_kidney	0.653
5wpc_brain	16wpc_ovary	0.916
5wpc_brain	16wpc_testis	0.641
5wpc_brain	18wpc_brain	0.784
5wpc_brain	18wpc_heart	0.609
5wpc_brain	18wpc_liver	0.89
5wpc_brain	18wpc_kidney	0.921
5wpc_brain	18wpc_ovary	0.905
5wpc_brain	18wpc_testis	0.623
5wpc_brain	19wpc_brain	0.754
5wpc_brain	19wpc_heart	0.656
5wpc_brain	19wpc_liver	0.874
5wpc_brain	19wpc_kidney	0.913
5wpc_brain	19wpc_testis	0.888
5wpc_brain	neonate_brain	0.893
5wpc_brain	neonate_heart	0.625
5wpc_brain	neonate_liver	0.629
5wpc_brain	neonate_kidney	0.874
5wpc_brain	infant_brain	0.623
5wpc_brain	infant_heart	0.89
5wpc_brain	infant_liver	0.497
5wpc_brain	infant_kidney	0.852
5wpc_brain	infant_testis	0.887
5wpc_brain	toddler_brain	0.868
5wpc_brain	toddler_heart	0.674
5wpc_brain	toddler_liver	0.498
5wpc_brain	toddler_kidney	0.854
5wpc_brain	toddler_testis	0.896
5wpc_brain	child_brain	0.835
5wpc_brain	child_liver	0.875
5wpc_brain	child_kidney	0.701
5wpc_brain	adolescent_brain	0.861
5wpc_brain	adolescent_heart	0.588
5wpc_brain	adolescent_liver	0.46
5wpc_brain	adolescent_testis	0.864
5wpc_brain	young_adult_brain	0.872
5wpc_brain	young_adult_heart	0.863
5wpc_brain	young_adult_liver	0.877
5wpc_brain	young_adult_testis	0.852
5wpc_brain	middle_adult_brain	0.878
5wpc_brain	middle_adult_heart	0.863
5wpc_brain	middle_adult_liver	0.63
5wpc_brain	middle_adult_testis	0.851
5wpc_brain	elderly_brain	0.875
5wpc_brain	elderly_liver	0.87
5wpc_brain	elderly_testis	0.814
5wpc_cerebellum	4wpc_brain	0.753
5wpc_cerebellum	4wpc_cerebellum	0.767
5wpc_cerebellum	4wpc_heart	0.728
5wpc_cerebellum	4wpc_liver	0.753
5wpc_cerebellum	4wpc_kidney	0.773
5wpc_cerebellum	4wpc_ovary	0.762
5wpc_cerebellum	4wpc_testis	0.791
5wpc_cerebellum	5wpc_brain	0.771
5wpc_cerebellum	5wpc_heart	0.726
5wpc_cerebellum	5wpc_liver	0.711
5wpc_cerebellum	5wpc_kidney	0.76
5wpc_cerebellum	5wpc_ovary	0.753
5wpc_cerebellum	5wpc_testis	0.756
5wpc_cerebellum	6wpc_cerebellum	0.816
5wpc_cerebellum	6wpc_heart	0.72
5wpc_cerebellum	6wpc_liver	0.642
5wpc_cerebellum	6wpc_kidney	0.786
5wpc_cerebellum	6wpc_ovary	0.814
5wpc_cerebellum	6wpc_testis	0.758
5wpc_cerebellum	7wpc_brain	0.812
5wpc_cerebellum	7wpc_cerebellum	0.818
5wpc_cerebellum	7wpc_heart	0.72
5wpc_cerebellum	7wpc_liver	0.739
5wpc_cerebellum	7wpc_kidney	0.784
5wpc_cerebellum	7wpc_ovary	0.753
5wpc_cerebellum	7wpc_testis	0.77
5wpc_cerebellum	8wpc_brain	0.803
5wpc_cerebellum	8wpc_cerebellum	0.811
5wpc_cerebellum	8wpc_heart	0.786
5wpc_cerebellum	8wpc_liver	0.727
5wpc_cerebellum	8wpc_kidney	0.761
5wpc_cerebellum	8wpc_ovary	0.758
5wpc_cerebellum	8wpc_testis	0.761
5wpc_cerebellum	9wpc_brain	0.747
5wpc_cerebellum	9wpc_cerebellum	0.792
5wpc_cerebellum	9wpc_heart	0.718
5wpc_cerebellum	9wpc_liver	0.725
5wpc_cerebellum	9wpc_kidney	0.733
5wpc_cerebellum	9wpc_ovary	0.758
5wpc_cerebellum	9wpc_testis	0.769
5wpc_cerebellum	10wpc_brain	0.751
5wpc_cerebellum	10wpc_cerebellum	0.841
5wpc_cerebellum	10wpc_heart	0.76
5wpc_cerebellum	10wpc_liver	0.744
5wpc_cerebellum	10wpc_kidney	0.744
5wpc_cerebellum	10wpc_ovary	0.787
5wpc_cerebellum	10wpc_testis	0.761
5wpc_cerebellum	11wpc_brain	0.746
5wpc_cerebellum	11wpc_cerebellum	0.77
5wpc_cerebellum	11wpc_heart	0.776
5wpc_cerebellum	11wpc_liver	0.73
5wpc_cerebellum	11wpc_kidney	0.709
5wpc_cerebellum	11wpc_ovary	0.781
5wpc_cerebellum	11wpc_testis	0.747
5wpc_cerebellum	12wpc_brain	0.851
5wpc_cerebellum	12wpc_cerebellum	0.843
5wpc_cerebellum	12wpc_heart	0.761
5wpc_cerebellum	12wpc_liver	0.758
5wpc_cerebellum	12wpc_kidney	0.747
5wpc_cerebellum	12wpc_ovary	0.755
5wpc_cerebellum	12wpc_testis	0.744
5wpc_cerebellum	13wpc_brain	0.763
5wpc_cerebellum	13wpc_cerebellum	0.832
5wpc_cerebellum	13wpc_heart	0.764
5wpc_cerebellum	13wpc_liver	0.748
5wpc_cerebellum	13wpc_kidney	0.831
5wpc_cerebellum	13wpc_ovary	0.79
5wpc_cerebellum	13wpc_testis	0.766
5wpc_cerebellum	16wpc_brain	0.801
5wpc_cerebellum	16wpc_cerebellum	0.777
5wpc_cerebellum	16wpc_heart	0.689
5wpc_cerebellum	16wpc_liver	0.656
5wpc_cerebellum	16wpc_kidney	0.76
5wpc_cerebellum	16wpc_ovary	0.764
5wpc_cerebellum	16wpc_testis	0.764
5wpc_cerebellum	18wpc_brain	0.818
5wpc_cerebellum	18wpc_heart	0.711
5wpc_cerebellum	18wpc_liver	0.734
5wpc_cerebellum	18wpc_kidney	0.743
5wpc_cerebellum	18wpc_ovary	0.76
5wpc_cerebellum	18wpc_testis	0.733
5wpc_cerebellum	19wpc_brain	0.856
5wpc_cerebellum	19wpc_heart	0.753
5wpc_cerebellum	19wpc_liver	0.747
5wpc_cerebellum	19wpc_kidney	0.739
5wpc_cerebellum	19wpc_testis	0.76
5wpc_cerebellum	neonate_brain	0.746
5wpc_cerebellum	neonate_heart	0.708
5wpc_cerebellum	neonate_liver	0.696
5wpc_cerebellum	neonate_kidney	0.748
5wpc_cerebellum	infant_brain	0.708
5wpc_cerebellum	infant_heart	0.727
5wpc_cerebellum	infant_liver	0.561
5wpc_cerebellum	infant_kidney	0.743
5wpc_cerebellum	infant_testis	0.75
5wpc_cerebellum	toddler_brain	0.741
5wpc_cerebellum	toddler_heart	0.733
5wpc_cerebellum	toddler_liver	0.569
5wpc_cerebellum	toddler_kidney	0.735
5wpc_cerebellum	toddler_testis	0.731
5wpc_cerebellum	child_brain	0.756
5wpc_cerebellum	child_liver	0.718
5wpc_cerebellum	child_kidney	0.753
5wpc_cerebellum	adolescent_brain	0.748
5wpc_cerebellum	adolescent_heart	0.659
5wpc_cerebellum	adolescent_liver	0.524
5wpc_cerebellum	adolescent_testis	0.732
5wpc_cerebellum	young_adult_brain	0.741
5wpc_cerebellum	young_adult_heart	0.728
5wpc_cerebellum	young_adult_liver	0.717
5wpc_cerebellum	young_adult_testis	0.731
5wpc_cerebellum	middle_adult_brain	0.735
5wpc_cerebellum	middle_adult_heart	0.737
5wpc_cerebellum	middle_adult_liver	0.694
5wpc_cerebellum	middle_adult_testis	0.738
5wpc_cerebellum	elderly_brain	0.731
5wpc_cerebellum	elderly_liver	0.714
5wpc_cerebellum	elderly_testis	0.74
5wpc_heart	4wpc_brain	0.605
5wpc_heart	4wpc_cerebellum	0.613
5wpc_heart	4wpc_heart	0.873
5wpc_heart	4wpc_liver	0.632
5wpc_heart	4wpc_kidney	0.639
5wpc_heart	4wpc_ovary	0.624
5wpc_heart	4wpc_testis	0.816
5wpc_heart	5wpc_brain	0.616
5wpc_heart	5wpc_cerebellum	0.726
5wpc_heart	5wpc_liver	0.79
5wpc_heart	5wpc_kidney	0.624
5wpc_heart	5wpc_ovary	0.617
5wpc_heart	5wpc_testis	0.623
5wpc_heart	6wpc_cerebellum	0.637
5wpc_heart	6wpc_heart	0.881
5wpc_heart	6wpc_liver	0.772
5wpc_heart	6wpc_kidney	0.821
5wpc_heart	6wpc_ovary	0.797
5wpc_heart	6wpc_testis	0.623
5wpc_heart	7wpc_brain	0.636
5wpc_heart	7wpc_cerebellum	0.64
5wpc_heart	7wpc_heart	0.879
5wpc_heart	7wpc_liver	0.622
5wpc_heart	7wpc_kidney	0.644
5wpc_heart	7wpc_ovary	0.619
5wpc_heart	7wpc_testis	0.636
5wpc_heart	8wpc_brain	0.633
5wpc_heart	8wpc_cerebellum	0.641
5wpc_heart	8wpc_heart	0.673
5wpc_heart	8wpc_liver	0.608
5wpc_heart	8wpc_kidney	0.624
5wpc_heart	8wpc_ovary	0.624
5wpc_heart	8wpc_testis	0.633
5wpc_heart	9wpc_brain	0.599
5wpc_heart	9wpc_cerebellum	0.629
5wpc_heart	9wpc_heart	0.814
5wpc_heart	9wpc_liver	0.607
5wpc_heart	9wpc_kidney	0.603
5wpc_heart	9wpc_ovary	0.628
5wpc_heart	9wpc_testis	0.641
5wpc_heart	10wpc_brain	0.601
5wpc_heart	10wpc_cerebellum	0.681
5wpc_heart	10wpc_heart	0.795
5wpc_heart	10wpc_liver	0.625
5wpc_heart	10wpc_kidney	0.612
5wpc_heart	10wpc_ovary	0.765
5wpc_heart	10wpc_testis	0.631
5wpc_heart	11wpc_brain	0.6
5wpc_heart	11wpc_cerebellum	0.619
5wpc_heart	11wpc_heart	0.801
5wpc_heart	11wpc_liver	0.613
5wpc_heart	11wpc_kidney	0.838
5wpc_heart	11wpc_ovary	0.642
5wpc_heart	11wpc_testis	0.621
5wpc_heart	12wpc_brain	0.676
5wpc_heart	12wpc_cerebellum	0.672
5wpc_heart	12wpc_heart	0.796
5wpc_heart	12wpc_liver	0.754
5wpc_heart	12wpc_kidney	0.617
5wpc_heart	12wpc_ovary	0.621
5wpc_heart	12wpc_testis	0.619
5wpc_heart	13wpc_brain	0.611
5wpc_heart	13wpc_cerebellum	0.685
5wpc_heart	13wpc_heart	0.811
5wpc_heart	13wpc_liver	0.63
5wpc_heart	13wpc_kidney	0.762
5wpc_heart	13wpc_ovary	0.65
5wpc_heart	13wpc_testis	0.637
5wpc_heart	16wpc_brain	0.637
5wpc_heart	16wpc_cerebellum	0.709
5wpc_heart	16wpc_heart	0.777
5wpc_heart	16wpc_liver	0.786
5wpc_heart	16wpc_kidney	0.754
5wpc_heart	16wpc_ovary	0.627
5wpc_heart	16wpc_testis	0.801
5wpc_heart	18wpc_brain	0.656
5wpc_heart	18wpc_heart	0.8
5wpc_heart	18wpc_liver	0.617
5wpc_heart	18wpc_kidney	0.612
5wpc_heart	18wpc_ovary	0.624
5wpc_heart	18wpc_testis	0.785
5wpc_heart	19wpc_brain	0.687
5wpc_heart	19wpc_heart	0.78
5wpc_heart	19wpc_liver	0.63
5wpc_heart	19wpc_kidney	0.613
5wpc_heart	19wpc_testis	0.636
5wpc_heart	neonate_brain	0.606
5wpc_heart	neonate_heart	0.764
5wpc_heart	neonate_liver	0.731
5wpc_heart	neonate_kidney	0.63
5wpc_heart	infant_brain	0.701
5wpc_heart	infant_heart	0.609
5wpc_heart	infant_liver	0.67
5wpc_heart	infant_kidney	0.632
5wpc_heart	infant_testis	0.626
5wpc_heart	toddler_brain	0.607
5wpc_heart	toddler_heart	0.716
5wpc_heart	toddler_liver	0.673
5wpc_heart	toddler_kidney	0.624
5wpc_heart	toddler_testis	0.608
5wpc_heart	child_brain	0.625
5wpc_heart	child_liver	0.602
5wpc_heart	child_kidney	0.7
5wpc_heart	adolescent_brain	0.613
5wpc_heart	adolescent_heart	0.712
5wpc_heart	adolescent_liver	0.627
5wpc_heart	adolescent_testis	0.607
5wpc_heart	young_adult_brain	0.607
5wpc_heart	young_adult_heart	0.616
5wpc_heart	young_adult_liver	0.601
5wpc_heart	young_adult_testis	0.604
5wpc_heart	middle_adult_brain	0.602
5wpc_heart	middle_adult_heart	0.626
5wpc_heart	middle_adult_liver	0.701
5wpc_heart	middle_adult_testis	0.607
5wpc_heart	elderly_brain	0.599
5wpc_heart	elderly_liver	0.6
5wpc_heart	elderly_testis	0.614
5wpc_liver	4wpc_brain	0.61
5wpc_liver	4wpc_cerebellum	0.617
5wpc_liver	4wpc_heart	0.743
5wpc_liver	4wpc_liver	0.651
5wpc_liver	4wpc_kidney	0.643
5wpc_liver	4wpc_ovary	0.627
5wpc_liver	4wpc_testis	0.753
5wpc_liver	5wpc_brain	0.619
5wpc_liver	5wpc_cerebellum	0.711
5wpc_liver	5wpc_heart	0.79
5wpc_liver	5wpc_kidney	0.624
5wpc_liver	5wpc_ovary	0.619
5wpc_liver	5wpc_testis	0.628
5wpc_liver	6wpc_cerebellum	0.639
5wpc_liver	6wpc_heart	0.747
5wpc_liver	6wpc_liver	0.827
5wpc_liver	6wpc_kidney	0.762
5wpc_liver	6wpc_ovary	0.771
5wpc_liver	6wpc_testis	0.626
5wpc_liver	7wpc_brain	0.637
5wpc_liver	7wpc_cerebellum	0.641
5wpc_liver	7wpc_heart	0.745
5wpc_liver	7wpc_liver	0.65
5wpc_liver	7wpc_kidney	0.646
5wpc_liver	7wpc_ovary	0.621
5wpc_liver	7wpc_testis	0.638
5wpc_liver	8wpc_brain	0.636
5wpc_liver	8wpc_cerebellum	0.648
5wpc_liver	8wpc_heart	0.671
5wpc_liver	8wpc_liver	0.635
5wpc_liver	8wpc_kidney	0.626
5wpc_liver	8wpc_ovary	0.634
5wpc_liver	8wpc_testis	0.65
5wpc_liver	9wpc_brain	0.609
5wpc_liver	9wpc_cerebellum	0.636
5wpc_liver	9wpc_heart	0.765
5wpc_liver	9wpc_liver	0.637
5wpc_liver	9wpc_kidney	0.61
5wpc_liver	9wpc_ovary	0.645
5wpc_liver	9wpc_testis	0.654
5wpc_liver	10wpc_brain	0.607
5wpc_liver	10wpc_cerebellum	0.678
5wpc_liver	10wpc_heart	0.763
5wpc_liver	10wpc_liver	0.661
5wpc_liver	10wpc_kidney	0.616
5wpc_liver	10wpc_ovary	0.767
5wpc_liver	10wpc_testis	0.645
5wpc_liver	11wpc_brain	0.606
5wpc_liver	11wpc_cerebellum	0.626
5wpc_liver	11wpc_heart	0.76
5wpc_liver	11wpc_liver	0.645
5wpc_liver	11wpc_kidney	0.755
5wpc_liver	11wpc_ovary	0.649
5wpc_liver	11wpc_testis	0.633
5wpc_liver	12wpc_brain	0.678
5wpc_liver	12wpc_cerebellum	0.674
5wpc_liver	12wpc_heart	0.773
5wpc_liver	12wpc_liver	0.832
5wpc_liver	12wpc_kidney	0.622
5wpc_liver	12wpc_ovary	0.63
5wpc_liver	12wpc_testis	0.629
5wpc_liver	13wpc_brain	0.617
5wpc_liver	13wpc_cerebellum	0.687
5wpc_liver	13wpc_heart	0.767
5wpc_liver	13wpc_liver	0.666
5wpc_liver	13wpc_kidney	0.765
5wpc_liver	13wpc_ovary	0.658
5wpc_liver	13wpc_testis	0.648
5wpc_liver	16wpc_brain	0.641
5wpc_liver	16wpc_cerebellum	0.708
5wpc_liver	16wpc_heart	0.701
5wpc_liver	16wpc_liver	0.793
5wpc_liver	16wpc_kidney	0.734
5wpc_liver	16wpc_ovary	0.633
5wpc_liver	16wpc_testis	0.761
5wpc_liver	18wpc_brain	0.663
5wpc_liver	18wpc_heart	0.728
5wpc_liver	18wpc_liver	0.643
5wpc_liver	18wpc_kidney	0.618
5wpc_liver	18wpc_ovary	0.635
5wpc_liver	18wpc_testis	0.74
5wpc_liver	19wpc_brain	0.688
5wpc_liver	19wpc_heart	0.756
5wpc_liver	19wpc_liver	0.663
5wpc_liver	19wpc_kidney	0.62
5wpc_liver	19wpc_testis	0.641
5wpc_liver	neonate_brain	0.617
5wpc_liver	neonate_heart	0.763
5wpc_liver	neonate_liver	0.818
5wpc_liver	neonate_kidney	0.646
5wpc_liver	infant_brain	0.715
5wpc_liver	infant_heart	0.62
5wpc_liver	infant_liver	0.721
5wpc_liver	infant_kidney	0.655
5wpc_liver	infant_testis	0.643
5wpc_liver	toddler_brain	0.623
5wpc_liver	toddler_heart	0.748
5wpc_liver	toddler_liver	0.726
5wpc_liver	toddler_kidney	0.65
5wpc_liver	toddler_testis	0.619
5wpc_liver	child_brain	0.648
5wpc_liver	child_liver	0.632
5wpc_liver	child_kidney	0.741
5wpc_liver	adolescent_brain	0.632
5wpc_liver	adolescent_heart	0.751
5wpc_liver	adolescent_liver	0.668
5wpc_liver	adolescent_testis	0.628
5wpc_liver	young_adult_brain	0.623
5wpc_liver	young_adult_heart	0.633
5wpc_liver	young_adult_liver	0.632
5wpc_liver	young_adult_testis	0.625
5wpc_liver	middle_adult_brain	0.62
5wpc_liver	middle_adult_heart	0.642
5wpc_liver	middle_adult_liver	0.797
5wpc_liver	middle_adult_testis	0.623
5wpc_liver	elderly_brain	0.616
5wpc_liver	elderly_liver	0.629
5wpc_liver	elderly_testis	0.641
5wpc_kidney	4wpc_brain	0.94
5wpc_kidney	4wpc_cerebellum	0.945
5wpc_kidney	4wpc_heart	0.623
5wpc_kidney	4wpc_liver	0.924
5wpc_kidney	4wpc_kidney	0.931
5wpc_kidney	4wpc_ovary	0.967
5wpc_kidney	4wpc_testis	0.657
5wpc_kidney	5wpc_brain	0.939
5wpc_kidney	5wpc_cerebellum	0.76
5wpc_kidney	5wpc_heart	0.624
5wpc_kidney	5wpc_liver	0.624
5wpc_kidney	5wpc_ovary	0.971
5wpc_kidney	5wpc_testis	0.956
5wpc_kidney	6wpc_cerebellum	0.893
5wpc_kidney	6wpc_heart	0.614
5wpc_kidney	6wpc_liver	0.564
5wpc_kidney	6wpc_kidney	0.66
5wpc_kidney	6wpc_ovary	0.688
5wpc_kidney	6wpc_testis	0.956
5wpc_kidney	7wpc_brain	0.897
5wpc_kidney	7wpc_cerebellum	0.863
5wpc_kidney	7wpc_heart	0.613
5wpc_kidney	7wpc_liver	0.902
5wpc_kidney	7wpc_kidney	0.928
5wpc_kidney	7wpc_ovary	0.951
5wpc_kidney	7wpc_testis	0.942
5wpc_kidney	8wpc_brain	0.885
5wpc_kidney	8wpc_cerebellum	0.852
5wpc_kidney	8wpc_heart	0.857
5wpc_kidney	8wpc_liver	0.894
5wpc_kidney	8wpc_kidney	0.956
5wpc_kidney	8wpc_ovary	0.92
5wpc_kidney	8wpc_testis	0.895
5wpc_kidney	9wpc_brain	0.916
5wpc_kidney	9wpc_cerebellum	0.874
5wpc_kidney	9wpc_heart	0.619
5wpc_kidney	9wpc_liver	0.889
5wpc_kidney	9wpc_kidney	0.936
5wpc_kidney	9wpc_ovary	0.896
5wpc_kidney	9wpc_testis	0.901
5wpc_kidney	10wpc_brain	0.922
5wpc_kidney	10wpc_cerebellum	0.73
5wpc_kidney	10wpc_heart	0.659
5wpc_kidney	10wpc_liver	0.88
5wpc_kidney	10wpc_kidney	0.95
5wpc_kidney	10wpc_ovary	0.672
5wpc_kidney	10wpc_testis	0.912
5wpc_kidney	11wpc_brain	0.916
5wpc_kidney	11wpc_cerebellum	0.889
5wpc_kidney	11wpc_heart	0.668
5wpc_kidney	11wpc_liver	0.891
5wpc_kidney	11wpc_kidney	0.602
5wpc_kidney	11wpc_ovary	0.904
5wpc_kidney	11wpc_testis	0.92
5wpc_kidney	12wpc_brain	0.753
5wpc_kidney	12wpc_cerebellum	0.759
5wpc_kidney	12wpc_heart	0.662
5wpc_kidney	12wpc_liver	0.676
5wpc_kidney	12wpc_kidney	0.944
5wpc_kidney	12wpc_ovary	0.924
5wpc_kidney	12wpc_testis	0.92
5wpc_kidney	13wpc_brain	0.905
5wpc_kidney	13wpc_cerebellum	0.733
5wpc_kidney	13wpc_heart	0.661
5wpc_kidney	13wpc_liver	0.877
5wpc_kidney	13wpc_kidney	0.724
5wpc_kidney	13wpc_ovary	0.893
5wpc_kidney	13wpc_testis	0.905
5wpc_kidney	16wpc_brain	0.85
5wpc_kidney	16wpc_cerebellum	0.648
5wpc_kidney	16wpc_heart	0.596
5wpc_kidney	16wpc_liver	0.568
5wpc_kidney	16wpc_kidney	0.657
5wpc_kidney	16wpc_ovary	0.923
5wpc_kidney	16wpc_testis	0.652
5wpc_kidney	18wpc_brain	0.779
5wpc_kidney	18wpc_heart	0.614
5wpc_kidney	18wpc_liver	0.898
5wpc_kidney	18wpc_kidney	0.94
5wpc_kidney	18wpc_ovary	0.907
5wpc_kidney	18wpc_testis	0.632
5wpc_kidney	19wpc_brain	0.749
5wpc_kidney	19wpc_heart	0.662
5wpc_kidney	19wpc_liver	0.881
5wpc_kidney	19wpc_kidney	0.933
5wpc_kidney	19wpc_testis	0.905
5wpc_kidney	neonate_brain	0.892
5wpc_kidney	neonate_heart	0.63
5wpc_kidney	neonate_liver	0.636
5wpc_kidney	neonate_kidney	0.889
5wpc_kidney	infant_brain	0.624
5wpc_kidney	infant_heart	0.898
5wpc_kidney	infant_liver	0.5
5wpc_kidney	infant_kidney	0.865
5wpc_kidney	infant_testis	0.898
5wpc_kidney	toddler_brain	0.868
5wpc_kidney	toddler_heart	0.679
5wpc_kidney	toddler_liver	0.502
5wpc_kidney	toddler_kidney	0.864
5wpc_kidney	toddler_testis	0.908
5wpc_kidney	child_brain	0.836
5wpc_kidney	child_liver	0.881
5wpc_kidney	child_kidney	0.709
5wpc_kidney	adolescent_brain	0.861
5wpc_kidney	adolescent_heart	0.593
5wpc_kidney	adolescent_liver	0.463
5wpc_kidney	adolescent_testis	0.866
5wpc_kidney	young_adult_brain	0.871
5wpc_kidney	young_adult_heart	0.872
5wpc_kidney	young_adult_liver	0.883
5wpc_kidney	young_adult_testis	0.852
5wpc_kidney	middle_adult_brain	0.878
5wpc_kidney	middle_adult_heart	0.876
5wpc_kidney	middle_adult_liver	0.634
5wpc_kidney	middle_adult_testis	0.848
5wpc_kidney	elderly_brain	0.875
5wpc_kidney	elderly_liver	0.877
5wpc_kidney	elderly_testis	0.812
5wpc_ovary	4wpc_brain	0.941
5wpc_ovary	4wpc_cerebellum	0.946
5wpc_ovary	4wpc_heart	0.618
5wpc_ovary	4wpc_liver	0.921
5wpc_ovary	4wpc_kidney	0.924
5wpc_ovary	4wpc_ovary	0.964
5wpc_ovary	4wpc_testis	0.649
5wpc_ovary	5wpc_brain	0.937
5wpc_ovary	5wpc_cerebellum	0.753
5wpc_ovary	5wpc_heart	0.617
5wpc_ovary	5wpc_liver	0.619
5wpc_ovary	5wpc_kidney	0.971
5wpc_ovary	5wpc_testis	0.954
5wpc_ovary	6wpc_cerebellum	0.886
5wpc_ovary	6wpc_heart	0.607
5wpc_ovary	6wpc_liver	0.559
5wpc_ovary	6wpc_kidney	0.652
5wpc_ovary	6wpc_ovary	0.681
5wpc_ovary	6wpc_testis	0.955
5wpc_ovary	7wpc_brain	0.89
5wpc_ovary	7wpc_cerebellum	0.857
5wpc_ovary	7wpc_heart	0.607
5wpc_ovary	7wpc_liver	0.903
5wpc_ovary	7wpc_kidney	0.922
5wpc_ovary	7wpc_ovary	0.954
5wpc_ovary	7wpc_testis	0.935
5wpc_ovary	8wpc_brain	0.88
5wpc_ovary	8wpc_cerebellum	0.846
5wpc_ovary	8wpc_heart	0.85
5wpc_ovary	8wpc_liver	0.898
5wpc_ovary	8wpc_kidney	0.954
5wpc_ovary	8wpc_ovary	0.922
5wpc_ovary	8wpc_testis	0.893
5wpc_ovary	9wpc_brain	0.92
5wpc_ovary	9wpc_cerebellum	0.869
5wpc_ovary	9wpc_heart	0.614
5wpc_ovary	9wpc_liver	0.894
5wpc_ovary	9wpc_kidney	0.942
5wpc_ovary	9wpc_ovary	0.897
5wpc_ovary	9wpc_testis	0.898
5wpc_ovary	10wpc_brain	0.925
5wpc_ovary	10wpc_cerebellum	0.723
5wpc_ovary	10wpc_heart	0.654
5wpc_ovary	10wpc_liver	0.88
5wpc_ovary	10wpc_kidney	0.957
5wpc_ovary	10wpc_ovary	0.667
5wpc_ovary	10wpc_testis	0.909
5wpc_ovary	11wpc_brain	0.92
5wpc_ovary	11wpc_cerebellum	0.886
5wpc_ovary	11wpc_heart	0.661
5wpc_ovary	11wpc_liver	0.892
5wpc_ovary	11wpc_kidney	0.596
5wpc_ovary	11wpc_ovary	0.897
5wpc_ovary	11wpc_testis	0.921
5wpc_ovary	12wpc_brain	0.746
5wpc_ovary	12wpc_cerebellum	0.752
5wpc_ovary	12wpc_heart	0.656
5wpc_ovary	12wpc_liver	0.67
5wpc_ovary	12wpc_kidney	0.948
5wpc_ovary	12wpc_ovary	0.924
5wpc_ovary	12wpc_testis	0.923
5wpc_ovary	13wpc_brain	0.904
5wpc_ovary	13wpc_cerebellum	0.727
5wpc_ovary	13wpc_heart	0.654
5wpc_ovary	13wpc_liver	0.876
5wpc_ovary	13wpc_kidney	0.716
5wpc_ovary	13wpc_ovary	0.887
5wpc_ovary	13wpc_testis	0.902
5wpc_ovary	16wpc_brain	0.845
5wpc_ovary	16wpc_cerebellum	0.644
5wpc_ovary	16wpc_heart	0.59
5wpc_ovary	16wpc_liver	0.563
5wpc_ovary	16wpc_kidney	0.65
5wpc_ovary	16wpc_ovary	0.921
5wpc_ovary	16wpc_testis	0.646
5wpc_ovary	18wpc_brain	0.774
5wpc_ovary	18wpc_heart	0.608
5wpc_ovary	18wpc_liver	0.9
5wpc_ovary	18wpc_kidney	0.945
5wpc_ovary	18wpc_ovary	0.904
5wpc_ovary	18wpc_testis	0.626
5wpc_ovary	19wpc_brain	0.743
5wpc_ovary	19wpc_heart	0.655
5wpc_ovary	19wpc_liver	0.88
5wpc_ovary	19wpc_kidney	0.939
5wpc_ovary	19wpc_testis	0.904
5wpc_ovary	neonate_brain	0.894
5wpc_ovary	neonate_heart	0.626
5wpc_ovary	neonate_liver	0.63
5wpc_ovary	neonate_kidney	0.889
5wpc_ovary	infant_brain	0.621
5wpc_ovary	infant_heart	0.902
5wpc_ovary	infant_liver	0.497
5wpc_ovary	infant_kidney	0.864
5wpc_ovary	infant_testis	0.899
5wpc_ovary	toddler_brain	0.868
5wpc_ovary	toddler_heart	0.675
5wpc_ovary	toddler_liver	0.497
5wpc_ovary	toddler_kidney	0.865
5wpc_ovary	toddler_testis	0.912
5wpc_ovary	child_brain	0.832
5wpc_ovary	child_liver	0.884
5wpc_ovary	child_kidney	0.703
5wpc_ovary	adolescent_brain	0.859
5wpc_ovary	adolescent_heart	0.589
5wpc_ovary	adolescent_liver	0.459
5wpc_ovary	adolescent_testis	0.867
5wpc_ovary	young_adult_brain	0.871
5wpc_ovary	young_adult_heart	0.873
5wpc_ovary	young_adult_liver	0.886
5wpc_ovary	young_adult_testis	0.853
5wpc_ovary	middle_adult_brain	0.878
5wpc_ovary	middle_adult_heart	0.876
5wpc_ovary	middle_adult_liver	0.63
5wpc_ovary	middle_adult_testis	0.848
5wpc_ovary	elderly_brain	0.877
5wpc_ovary	elderly_liver	0.881
5wpc_ovary	elderly_testis	0.811
5wpc_testis	4wpc_brain	0.931
5wpc_testis	4wpc_cerebellum	0.934
5wpc_testis	4wpc_heart	0.624
5wpc_testis	4wpc_liver	0.931
5wpc_testis	4wpc_kidney	0.949
5wpc_testis	4wpc_ovary	0.955
5wpc_testis	4wpc_testis	0.654
5wpc_testis	5wpc_brain	0.929
5wpc_testis	5wpc_cerebellum	0.756
5wpc_testis	5wpc_heart	0.623
5wpc_testis	5wpc_liver	0.628
5wpc_testis	5wpc_kidney	0.956
5wpc_testis	5wpc_ovary	0.954
5wpc_testis	6wpc_cerebellum	0.884
5wpc_testis	6wpc_heart	0.615
5wpc_testis	6wpc_liver	0.569
5wpc_testis	6wpc_kidney	0.66
5wpc_testis	6wpc_ovary	0.685
5wpc_testis	6wpc_testis	0.961
5wpc_testis	7wpc_brain	0.891
5wpc_testis	7wpc_cerebellum	0.858
5wpc_testis	7wpc_heart	0.612
5wpc_testis	7wpc_liver	0.908
5wpc_testis	7wpc_kidney	0.933
5wpc_testis	7wpc_ovary	0.948
5wpc_testis	7wpc_testis	0.935
5wpc_testis	8wpc_brain	0.884
5wpc_testis	8wpc_cerebellum	0.852
5wpc_testis	8wpc_heart	0.86
5wpc_testis	8wpc_liver	0.904
5wpc_testis	8wpc_kidney	0.949
5wpc_testis	8wpc_ovary	0.933
5wpc_testis	8wpc_testis	0.911
5wpc_testis	9wpc_brain	0.919
5wpc_testis	9wpc_cerebellum	0.876
5wpc_testis	9wpc_heart	0.622
5wpc_testis	9wpc_liver	0.901
5wpc_testis	9wpc_kidney	0.925
5wpc_testis	9wpc_ovary	0.911
5wpc_testis	9wpc_testis	0.916
5wpc_testis	10wpc_brain	0.916
5wpc_testis	10wpc_cerebellum	0.727
5wpc_testis	10wpc_heart	0.661
5wpc_testis	10wpc_liver	0.892
5wpc_testis	10wpc_kidney	0.942
5wpc_testis	10wpc_ovary	0.675
5wpc_testis	10wpc_testis	0.924
5wpc_testis	11wpc_brain	0.921
5wpc_testis	11wpc_cerebellum	0.888
5wpc_testis	11wpc_heart	0.668
5wpc_testis	11wpc_liver	0.901
5wpc_testis	11wpc_kidney	0.604
5wpc_testis	11wpc_ovary	0.897
5wpc_testis	11wpc_testis	0.934
5wpc_testis	12wpc_brain	0.746
5wpc_testis	12wpc_cerebellum	0.754
5wpc_testis	12wpc_heart	0.663
5wpc_testis	12wpc_liver	0.68
5wpc_testis	12wpc_kidney	0.945
5wpc_testis	12wpc_ovary	0.934
5wpc_testis	12wpc_testis	0.935
5wpc_testis	13wpc_brain	0.904
5wpc_testis	13wpc_cerebellum	0.733
5wpc_testis	13wpc_heart	0.662
5wpc_testis	13wpc_liver	0.888
5wpc_testis	13wpc_kidney	0.719
5wpc_testis	13wpc_ovary	0.898
5wpc_testis	13wpc_testis	0.92
5wpc_testis	16wpc_brain	0.847
5wpc_testis	16wpc_cerebellum	0.651
5wpc_testis	16wpc_heart	0.589
5wpc_testis	16wpc_liver	0.569
5wpc_testis	16wpc_kidney	0.648
5wpc_testis	16wpc_ovary	0.92
5wpc_testis	16wpc_testis	0.649
5wpc_testis	18wpc_brain	0.779
5wpc_testis	18wpc_heart	0.614
5wpc_testis	18wpc_liver	0.906
5wpc_testis	18wpc_kidney	0.937
5wpc_testis	18wpc_ovary	0.912
5wpc_testis	18wpc_testis	0.632
5wpc_testis	19wpc_brain	0.748
5wpc_testis	19wpc_heart	0.662
5wpc_testis	19wpc_liver	0.886
5wpc_testis	19wpc_kidney	0.932
5wpc_testis	19wpc_testis	0.91
5wpc_testis	neonate_brain	0.897
5wpc_testis	neonate_heart	0.635
5wpc_testis	neonate_liver	0.64
5wpc_testis	neonate_kidney	0.901
5wpc_testis	infant_brain	0.628
5wpc_testis	infant_heart	0.908
5wpc_testis	infant_liver	0.503
5wpc_testis	infant_kidney	0.875
5wpc_testis	infant_testis	0.908
5wpc_testis	toddler_brain	0.875
5wpc_testis	toddler_heart	0.685
5wpc_testis	toddler_liver	0.505
5wpc_testis	toddler_kidney	0.877
5wpc_testis	toddler_testis	0.911
5wpc_testis	child_brain	0.842
5wpc_testis	child_liver	0.887
5wpc_testis	child_kidney	0.712
5wpc_testis	adolescent_brain	0.866
5wpc_testis	adolescent_heart	0.597
5wpc_testis	adolescent_liver	0.466
5wpc_testis	adolescent_testis	0.876
5wpc_testis	young_adult_brain	0.876
5wpc_testis	young_adult_heart	0.883
5wpc_testis	young_adult_liver	0.888
5wpc_testis	young_adult_testis	0.857
5wpc_testis	middle_adult_brain	0.881
5wpc_testis	middle_adult_heart	0.886
5wpc_testis	middle_adult_liver	0.638
5wpc_testis	middle_adult_testis	0.854
5wpc_testis	elderly_brain	0.882
5wpc_testis	elderly_liver	0.884
5wpc_testis	elderly_testis	0.817
6wpc_cerebellum	4wpc_brain	0.886
6wpc_cerebellum	4wpc_cerebellum	0.902
6wpc_cerebellum	4wpc_heart	0.64
6wpc_cerebellum	4wpc_liver	0.874
6wpc_cerebellum	4wpc_kidney	0.889
6wpc_cerebellum	4wpc_ovary	0.892
6wpc_cerebellum	4wpc_testis	0.674
6wpc_cerebellum	5wpc_brain	0.907
6wpc_cerebellum	5wpc_cerebellum	0.816
6wpc_cerebellum	5wpc_heart	0.637
6wpc_cerebellum	5wpc_liver	0.639
6wpc_cerebellum	5wpc_kidney	0.893
6wpc_cerebellum	5wpc_ovary	0.886
6wpc_cerebellum	5wpc_testis	0.884
6wpc_cerebellum	6wpc_heart	0.63
6wpc_cerebellum	6wpc_liver	0.577
6wpc_cerebellum	6wpc_kidney	0.673
6wpc_cerebellum	6wpc_ovary	0.7
6wpc_cerebellum	6wpc_testis	0.892
6wpc_cerebellum	7wpc_brain	0.955
6wpc_cerebellum	7wpc_cerebellum	0.942
6wpc_cerebellum	7wpc_heart	0.63
6wpc_cerebellum	7wpc_liver	0.86
6wpc_cerebellum	7wpc_kidney	0.902
6wpc_cerebellum	7wpc_ovary	0.886
6wpc_cerebellum	7wpc_testis	0.899
6wpc_cerebellum	8wpc_brain	0.938
6wpc_cerebellum	8wpc_cerebellum	0.917
6wpc_cerebellum	8wpc_heart	0.858
6wpc_cerebellum	8wpc_liver	0.85
6wpc_cerebellum	8wpc_kidney	0.893
6wpc_cerebellum	8wpc_ovary	0.884
6wpc_cerebellum	8wpc_testis	0.873
6wpc_cerebellum	9wpc_brain	0.889
6wpc_cerebellum	9wpc_cerebellum	0.927
6wpc_cerebellum	9wpc_heart	0.636
6wpc_cerebellum	9wpc_liver	0.847
6wpc_cerebellum	9wpc_kidney	0.867
6wpc_cerebellum	9wpc_ovary	0.874
6wpc_cerebellum	9wpc_testis	0.875
6wpc_cerebellum	10wpc_brain	0.897
6wpc_cerebellum	10wpc_cerebellum	0.784
6wpc_cerebellum	10wpc_heart	0.678
6wpc_cerebellum	10wpc_liver	0.852
6wpc_cerebellum	10wpc_kidney	0.877
6wpc_cerebellum	10wpc_ovary	0.695
6wpc_cerebellum	10wpc_testis	0.879
6wpc_cerebellum	11wpc_brain	0.89
6wpc_cerebellum	11wpc_cerebellum	0.912
6wpc_cerebellum	11wpc_heart	0.686
6wpc_cerebellum	11wpc_liver	0.851
6wpc_cerebellum	11wpc_kidney	0.614
6wpc_cerebellum	11wpc_ovary	0.892
6wpc_cerebellum	11wpc_testis	0.871
6wpc_cerebellum	12wpc_brain	0.802
6wpc_cerebellum	12wpc_cerebellum	0.815
6wpc_cerebellum	12wpc_heart	0.679
6wpc_cerebellum	12wpc_liver	0.691
6wpc_cerebellum	12wpc_kidney	0.88
6wpc_cerebellum	12wpc_ovary	0.881
6wpc_cerebellum	12wpc_testis	0.872
6wpc_cerebellum	13wpc_brain	0.912
6wpc_cerebellum	13wpc_cerebellum	0.785
6wpc_cerebellum	13wpc_heart	0.678
6wpc_cerebellum	13wpc_liver	0.851
6wpc_cerebellum	13wpc_kidney	0.739
6wpc_cerebellum	13wpc_ovary	0.889
6wpc_cerebellum	13wpc_testis	0.881
6wpc_cerebellum	16wpc_brain	0.9
6wpc_cerebellum	16wpc_cerebellum	0.695
6wpc_cerebellum	16wpc_heart	0.611
6wpc_cerebellum	16wpc_liver	0.584
6wpc_cerebellum	16wpc_kidney	0.673
6wpc_cerebellum	16wpc_ovary	0.89
6wpc_cerebellum	16wpc_testis	0.666
6wpc_cerebellum	18wpc_brain	0.828
6wpc_cerebellum	18wpc_heart	0.631
6wpc_cerebellum	18wpc_liver	0.856
6wpc_cerebellum	18wpc_kidney	0.875
6wpc_cerebellum	18wpc_ovary	0.883
6wpc_cerebellum	18wpc_testis	0.645
6wpc_cerebellum	19wpc_brain	0.801
6wpc_cerebellum	19wpc_heart	0.678
6wpc_cerebellum	19wpc_liver	0.854
6wpc_cerebellum	19wpc_kidney	0.87
6wpc_cerebellum	19wpc_testis	0.876
6wpc_cerebellum	neonate_brain	0.883
6wpc_cerebellum	neonate_heart	0.643
6wpc_cerebellum	neonate_liver	0.646
6wpc_cerebellum	neonate_kidney	0.857
6wpc_cerebellum	infant_brain	0.653
6wpc_cerebellum	infant_heart	0.854
6wpc_cerebellum	infant_liver	0.512
6wpc_cerebellum	infant_kidney	0.841
6wpc_cerebellum	infant_testis	0.868
6wpc_cerebellum	toddler_brain	0.866
6wpc_cerebellum	toddler_heart	0.689
6wpc_cerebellum	toddler_liver	0.515
6wpc_cerebellum	toddler_kidney	0.837
6wpc_cerebellum	toddler_testis	0.858
6wpc_cerebellum	child_brain	0.85
6wpc_cerebellum	child_liver	0.839
6wpc_cerebellum	child_kidney	0.721
6wpc_cerebellum	adolescent_brain	0.866
6wpc_cerebellum	adolescent_heart	0.603
6wpc_cerebellum	adolescent_liver	0.475
6wpc_cerebellum	adolescent_testis	0.848
6wpc_cerebellum	young_adult_brain	0.868
6wpc_cerebellum	young_adult_heart	0.841
6wpc_cerebellum	young_adult_liver	0.84
6wpc_cerebellum	young_adult_testis	0.84
6wpc_cerebellum	middle_adult_brain	0.868
6wpc_cerebellum	middle_adult_heart	0.845
6wpc_cerebellum	middle_adult_liver	0.648
6wpc_cerebellum	middle_adult_testis	0.848
6wpc_cerebellum	elderly_brain	0.863
6wpc_cerebellum	elderly_liver	0.836
6wpc_cerebellum	elderly_testis	0.823
6wpc_heart	4wpc_brain	0.599
6wpc_heart	4wpc_cerebellum	0.606
6wpc_heart	4wpc_heart	0.896
6wpc_heart	4wpc_liver	0.616
6wpc_heart	4wpc_kidney	0.631
6wpc_heart	4wpc_ovary	0.613
6wpc_heart	4wpc_testis	0.81
6wpc_heart	5wpc_brain	0.609
6wpc_heart	5wpc_cerebellum	0.72
6wpc_heart	5wpc_heart	0.881
6wpc_heart	5wpc_liver	0.747
6wpc_heart	5wpc_kidney	0.614
6wpc_heart	5wpc_ovary	0.607
6wpc_heart	5wpc_testis	0.615
6wpc_heart	6wpc_cerebellum	0.63
6wpc_heart	6wpc_liver	0.738
6wpc_heart	6wpc_kidney	0.821
6wpc_heart	6wpc_ovary	0.788
6wpc_heart	6wpc_testis	0.616
6wpc_heart	7wpc_brain	0.632
6wpc_heart	7wpc_cerebellum	0.636
6wpc_heart	7wpc_heart	0.912
6wpc_heart	7wpc_liver	0.608
6wpc_heart	7wpc_kidney	0.636
6wpc_heart	7wpc_ovary	0.611
6wpc_heart	7wpc_testis	0.626
6wpc_heart	8wpc_brain	0.631
6wpc_heart	8wpc_cerebellum	0.639
6wpc_heart	8wpc_heart	0.684
6wpc_heart	8wpc_liver	0.598
6wpc_heart	8wpc_kidney	0.616
6wpc_heart	8wpc_ovary	0.621
6wpc_heart	8wpc_testis	0.63
6wpc_heart	9wpc_brain	0.596
6wpc_heart	9wpc_cerebellum	0.627
6wpc_heart	9wpc_heart	0.867
6wpc_heart	9wpc_liver	0.597
6wpc_heart	9wpc_kidney	0.594
6wpc_heart	9wpc_ovary	0.624
6wpc_heart	9wpc_testis	0.635
6wpc_heart	10wpc_brain	0.596
6wpc_heart	10wpc_cerebellum	0.686
6wpc_heart	10wpc_heart	0.839
6wpc_heart	10wpc_liver	0.614
6wpc_heart	10wpc_kidney	0.603
6wpc_heart	10wpc_ovary	0.767
6wpc_heart	10wpc_testis	0.625
6wpc_heart	11wpc_brain	0.595
6wpc_heart	11wpc_cerebellum	0.615
6wpc_heart	11wpc_heart	0.833
6wpc_heart	11wpc_liver	0.602
6wpc_heart	11wpc_kidney	0.828
6wpc_heart	11wpc_ovary	0.632
6wpc_heart	11wpc_testis	0.614
6wpc_heart	12wpc_brain	0.674
6wpc_heart	12wpc_cerebellum	0.671
6wpc_heart	12wpc_heart	0.817
6wpc_heart	12wpc_liver	0.727
6wpc_heart	12wpc_kidney	0.61
6wpc_heart	12wpc_ovary	0.615
6wpc_heart	12wpc_testis	0.611
6wpc_heart	13wpc_brain	0.606
6wpc_heart	13wpc_cerebellum	0.685
6wpc_heart	13wpc_heart	0.838
6wpc_heart	13wpc_liver	0.616
6wpc_heart	13wpc_kidney	0.747
6wpc_heart	13wpc_ovary	0.643
6wpc_heart	13wpc_testis	0.63
6wpc_heart	16wpc_brain	0.635
6wpc_heart	16wpc_cerebellum	0.72
6wpc_heart	16wpc_heart	0.776
6wpc_heart	16wpc_liver	0.741
6wpc_heart	16wpc_kidney	0.74
6wpc_heart	16wpc_ovary	0.622
6wpc_heart	16wpc_testis	0.791
6wpc_heart	18wpc_brain	0.658
6wpc_heart	18wpc_heart	0.831
6wpc_heart	18wpc_liver	0.604
6wpc_heart	18wpc_kidney	0.603
6wpc_heart	18wpc_ovary	0.618
6wpc_heart	18wpc_testis	0.786
6wpc_heart	19wpc_brain	0.691
6wpc_heart	19wpc_heart	0.804
6wpc_heart	19wpc_liver	0.615
6wpc_heart	19wpc_kidney	0.604
6wpc_heart	19wpc_testis	0.629
6wpc_heart	neonate_brain	0.601
6wpc_heart	neonate_heart	0.781
6wpc_heart	neonate_liver	0.715
6wpc_heart	neonate_kidney	0.622
6wpc_heart	infant_brain	0.705
6wpc_heart	infant_heart	0.605
6wpc_heart	infant_liver	0.644
6wpc_heart	infant_kidney	0.623
6wpc_heart	infant_testis	0.62
6wpc_heart	toddler_brain	0.601
6wpc_heart	toddler_heart	0.724
6wpc_heart	toddler_liver	0.648
6wpc_heart	toddler_kidney	0.616
6wpc_heart	toddler_testis	0.599
6wpc_heart	child_brain	0.622
6wpc_heart	child_liver	0.592
6wpc_heart	child_kidney	0.69
6wpc_heart	adolescent_brain	0.608
6wpc_heart	adolescent_heart	0.723
6wpc_heart	adolescent_liver	0.604
6wpc_heart	adolescent_testis	0.602
6wpc_heart	young_adult_brain	0.601
6wpc_heart	young_adult_heart	0.613
6wpc_heart	young_adult_liver	0.589
6wpc_heart	young_adult_testis	0.597
6wpc_heart	middle_adult_brain	0.597
6wpc_heart	middle_adult_heart	0.622
6wpc_heart	middle_adult_liver	0.679
6wpc_heart	middle_adult_testis	0.601
6wpc_heart	elderly_brain	0.594
6wpc_heart	elderly_liver	0.588
6wpc_heart	elderly_testis	0.609
6wpc_liver	4wpc_brain	0.552
6wpc_liver	4wpc_cerebellum	0.557
6wpc_liver	4wpc_heart	0.729
6wpc_liver	4wpc_liver	0.587
6wpc_liver	4wpc_kidney	0.584
6wpc_liver	4wpc_ovary	0.565
6wpc_liver	4wpc_testis	0.708
6wpc_liver	5wpc_brain	0.559
6wpc_liver	5wpc_cerebellum	0.642
6wpc_liver	5wpc_heart	0.772
6wpc_liver	5wpc_liver	0.827
6wpc_liver	5wpc_kidney	0.564
6wpc_liver	5wpc_ovary	0.559
6wpc_liver	5wpc_testis	0.569
6wpc_liver	6wpc_cerebellum	0.577
6wpc_liver	6wpc_heart	0.738
6wpc_liver	6wpc_kidney	0.718
6wpc_liver	6wpc_ovary	0.7
6wpc_liver	6wpc_testis	0.568
6wpc_liver	7wpc_brain	0.578
6wpc_liver	7wpc_cerebellum	0.578
6wpc_liver	7wpc_heart	0.731
6wpc_liver	7wpc_liver	0.588
6wpc_liver	7wpc_kidney	0.585
6wpc_liver	7wpc_ovary	0.562
6wpc_liver	7wpc_testis	0.575
6wpc_liver	8wpc_brain	0.578
6wpc_liver	8wpc_cerebellum	0.588
6wpc_liver	8wpc_heart	0.611
6wpc_liver	8wpc_liver	0.579
6wpc_liver	8wpc_kidney	0.566
6wpc_liver	8wpc_ovary	0.577
6wpc_liver	8wpc_testis	0.592
6wpc_liver	9wpc_brain	0.552
6wpc_liver	9wpc_cerebellum	0.578
6wpc_liver	9wpc_heart	0.748
6wpc_liver	9wpc_liver	0.58
6wpc_liver	9wpc_kidney	0.549
6wpc_liver	9wpc_ovary	0.587
6wpc_liver	9wpc_testis	0.593
6wpc_liver	10wpc_brain	0.549
6wpc_liver	10wpc_cerebellum	0.611
6wpc_liver	10wpc_heart	0.708
6wpc_liver	10wpc_liver	0.602
6wpc_liver	10wpc_kidney	0.556
6wpc_liver	10wpc_ovary	0.713
6wpc_liver	10wpc_testis	0.584
6wpc_liver	11wpc_brain	0.55
6wpc_liver	11wpc_cerebellum	0.565
6wpc_liver	11wpc_heart	0.696
6wpc_liver	11wpc_liver	0.586
6wpc_liver	11wpc_kidney	0.751
6wpc_liver	11wpc_ovary	0.584
6wpc_liver	11wpc_testis	0.574
6wpc_liver	12wpc_brain	0.607
6wpc_liver	12wpc_cerebellum	0.604
6wpc_liver	12wpc_heart	0.708
6wpc_liver	12wpc_liver	0.75
6wpc_liver	12wpc_kidney	0.563
6wpc_liver	12wpc_ovary	0.571
6wpc_liver	12wpc_testis	0.57
6wpc_liver	13wpc_brain	0.558
6wpc_liver	13wpc_cerebellum	0.62
6wpc_liver	13wpc_heart	0.703
6wpc_liver	13wpc_liver	0.604
6wpc_liver	13wpc_kidney	0.678
6wpc_liver	13wpc_ovary	0.596
6wpc_liver	13wpc_testis	0.586
6wpc_liver	16wpc_brain	0.581
6wpc_liver	16wpc_cerebellum	0.654
6wpc_liver	16wpc_heart	0.658
6wpc_liver	16wpc_liver	0.821
6wpc_liver	16wpc_kidney	0.659
6wpc_liver	16wpc_ovary	0.571
6wpc_liver	16wpc_testis	0.696
6wpc_liver	18wpc_brain	0.602
6wpc_liver	18wpc_heart	0.69
6wpc_liver	18wpc_liver	0.581
6wpc_liver	18wpc_kidney	0.558
6wpc_liver	18wpc_ovary	0.575
6wpc_liver	18wpc_testis	0.693
6wpc_liver	19wpc_brain	0.626
6wpc_liver	19wpc_heart	0.687
6wpc_liver	19wpc_liver	0.595
6wpc_liver	19wpc_kidney	0.559
6wpc_liver	19wpc_testis	0.579
6wpc_liver	neonate_brain	0.558
6wpc_liver	neonate_heart	0.711
6wpc_liver	neonate_liver	0.74
6wpc_liver	neonate_kidney	0.583
6wpc_liver	infant_brain	0.678
6wpc_liver	infant_heart	0.562
6wpc_liver	infant_liver	0.747
6wpc_liver	infant_kidney	0.592
6wpc_liver	infant_testis	0.58
6wpc_liver	toddler_brain	0.565
6wpc_liver	toddler_heart	0.681
6wpc_liver	toddler_liver	0.756
6wpc_liver	toddler_kidney	0.588
6wpc_liver	toddler_testis	0.557
6wpc_liver	child_brain	0.588
6wpc_liver	child_liver	0.569
6wpc_liver	child_kidney	0.665
6wpc_liver	adolescent_brain	0.573
6wpc_liver	adolescent_heart	0.704
6wpc_liver	adolescent_liver	0.724
6wpc_liver	adolescent_testis	0.569
6wpc_liver	young_adult_brain	0.563
6wpc_liver	young_adult_heart	0.574
6wpc_liver	young_adult_liver	0.569
6wpc_liver	young_adult_testis	0.563
6wpc_liver	middle_adult_brain	0.559
6wpc_liver	middle_adult_heart	0.582
6wpc_liver	middle_adult_liver	0.715
6wpc_liver	middle_adult_testis	0.564
6wpc_liver	elderly_brain	0.559
6wpc_liver	elderly_liver	0.567
6wpc_liver	elderly_testis	0.58
6wpc_kidney	4wpc_brain	0.64
6wpc_kidney	4wpc_cerebellum	0.647
6wpc_kidney	4wpc_heart	0.805
6wpc_kidney	4wpc_liver	0.653
6wpc_kidney	4wpc_kidney	0.676
6wpc_kidney	4wpc_ovary	0.658
6wpc_kidney	4wpc_testis	0.889
6wpc_kidney	5wpc_brain	0.65
6wpc_kidney	5wpc_cerebellum	0.786
6wpc_kidney	5wpc_heart	0.821
6wpc_kidney	5wpc_liver	0.762
6wpc_kidney	5wpc_kidney	0.66
6wpc_kidney	5wpc_ovary	0.652
6wpc_kidney	5wpc_testis	0.66
6wpc_kidney	6wpc_cerebellum	0.673
6wpc_kidney	6wpc_heart	0.821
6wpc_kidney	6wpc_liver	0.718
6wpc_kidney	6wpc_ovary	0.881
6wpc_kidney	6wpc_testis	0.662
6wpc_kidney	7wpc_brain	0.676
6wpc_kidney	7wpc_cerebellum	0.68
6wpc_kidney	7wpc_heart	0.806
6wpc_kidney	7wpc_liver	0.641
6wpc_kidney	7wpc_kidney	0.688
6wpc_kidney	7wpc_ovary	0.654
6wpc_kidney	7wpc_testis	0.671
6wpc_kidney	8wpc_brain	0.674
6wpc_kidney	8wpc_cerebellum	0.684
6wpc_kidney	8wpc_heart	0.694
6wpc_kidney	8wpc_liver	0.63
6wpc_kidney	8wpc_kidney	0.659
6wpc_kidney	8wpc_ovary	0.662
6wpc_kidney	8wpc_testis	0.67
6wpc_kidney	9wpc_brain	0.634
6wpc_kidney	9wpc_cerebellum	0.668
6wpc_kidney	9wpc_heart	0.795
6wpc_kidney	9wpc_liver	0.628
6wpc_kidney	9wpc_kidney	0.63
6wpc_kidney	9wpc_ovary	0.663
6wpc_kidney	9wpc_testis	0.677
6wpc_kidney	10wpc_brain	0.635
6wpc_kidney	10wpc_cerebellum	0.732
6wpc_kidney	10wpc_heart	0.797
6wpc_kidney	10wpc_liver	0.645
6wpc_kidney	10wpc_kidney	0.642
6wpc_kidney	10wpc_ovary	0.814
6wpc_kidney	10wpc_testis	0.663
6wpc_kidney	11wpc_brain	0.633
6wpc_kidney	11wpc_cerebellum	0.652
6wpc_kidney	11wpc_heart	0.799
6wpc_kidney	11wpc_liver	0.633
6wpc_kidney	11wpc_kidney	0.834
6wpc_kidney	11wpc_ovary	0.672
6wpc_kidney	11wpc_testis	0.651
6wpc_kidney	12wpc_brain	0.723
6wpc_kidney	12wpc_cerebellum	0.716
6wpc_kidney	12wpc_heart	0.781
6wpc_kidney	12wpc_liver	0.749
6wpc_kidney	12wpc_kidney	0.65
6wpc_kidney	12wpc_ovary	0.653
6wpc_kidney	12wpc_testis	0.648
6wpc_kidney	13wpc_brain	0.644
6wpc_kidney	13wpc_cerebellum	0.727
6wpc_kidney	13wpc_heart	0.801
6wpc_kidney	13wpc_liver	0.648
6wpc_kidney	13wpc_kidney	0.808
6wpc_kidney	13wpc_ovary	0.685
6wpc_kidney	13wpc_testis	0.669
6wpc_kidney	16wpc_brain	0.677
6wpc_kidney	16wpc_cerebellum	0.756
6wpc_kidney	16wpc_heart	0.747
6wpc_kidney	16wpc_liver	0.72
6wpc_kidney	16wpc_kidney	0.793
6wpc_kidney	16wpc_ovary	0.661
6wpc_kidney	16wpc_testis	0.85
6wpc_kidney	18wpc_brain	0.699
6wpc_kidney	18wpc_heart	0.781
6wpc_kidney	18wpc_liver	0.635
6wpc_kidney	18wpc_kidney	0.642
6wpc_kidney	18wpc_ovary	0.656
6wpc_kidney	18wpc_testis	0.825
6wpc_kidney	19wpc_brain	0.741
6wpc_kidney	19wpc_heart	0.776
6wpc_kidney	19wpc_liver	0.647
6wpc_kidney	19wpc_kidney	0.639
6wpc_kidney	19wpc_testis	0.669
6wpc_kidney	neonate_brain	0.637
6wpc_kidney	neonate_heart	0.749
6wpc_kidney	neonate_liver	0.722
6wpc_kidney	neonate_kidney	0.655
6wpc_kidney	infant_brain	0.717
6wpc_kidney	infant_heart	0.629
6wpc_kidney	infant_liver	0.617
6wpc_kidney	infant_kidney	0.653
6wpc_kidney	infant_testis	0.653
6wpc_kidney	toddler_brain	0.634
6wpc_kidney	toddler_heart	0.716
6wpc_kidney	toddler_liver	0.628
6wpc_kidney	toddler_kidney	0.644
6wpc_kidney	toddler_testis	0.634
6wpc_kidney	child_brain	0.655
6wpc_kidney	child_liver	0.623
6wpc_kidney	child_kidney	0.714
6wpc_kidney	adolescent_brain	0.641
6wpc_kidney	adolescent_heart	0.696
6wpc_kidney	adolescent_liver	0.582
6wpc_kidney	adolescent_testis	0.636
6wpc_kidney	young_adult_brain	0.634
6wpc_kidney	young_adult_heart	0.635
6wpc_kidney	young_adult_liver	0.621
6wpc_kidney	young_adult_testis	0.632
6wpc_kidney	middle_adult_brain	0.629
6wpc_kidney	middle_adult_heart	0.647
6wpc_kidney	middle_adult_liver	0.699
6wpc_kidney	middle_adult_testis	0.635
6wpc_kidney	elderly_brain	0.625
6wpc_kidney	elderly_liver	0.62
6wpc_kidney	elderly_testis	0.643
6wpc_ovary	4wpc_brain	0.663
6wpc_ovary	4wpc_cerebellum	0.672
6wpc_ovary	4wpc_heart	0.774
6wpc_ovary	4wpc_liver	0.679
6wpc_ovary	4wpc_kidney	0.702
6wpc_ovary	4wpc_ovary	0.685
6wpc_ovary	4wpc_testis	0.857
6wpc_ovary	5wpc_brain	0.674
6wpc_ovary	5wpc_cerebellum	0.814
6wpc_ovary	5wpc_heart	0.797
6wpc_ovary	5wpc_liver	0.771
6wpc_ovary	5wpc_kidney	0.688
6wpc_ovary	5wpc_ovary	0.681
6wpc_ovary	5wpc_testis	0.685
6wpc_ovary	6wpc_cerebellum	0.7
6wpc_ovary	6wpc_heart	0.788
6wpc_ovary	6wpc_liver	0.7
6wpc_ovary	6wpc_kidney	0.881
6wpc_ovary	6wpc_testis	0.69
6wpc_ovary	7wpc_brain	0.7
6wpc_ovary	7wpc_cerebellum	0.708
6wpc_ovary	7wpc_heart	0.78
6wpc_ovary	7wpc_liver	0.668
6wpc_ovary	7wpc_kidney	0.711
6wpc_ovary	7wpc_ovary	0.683
6wpc_ovary	7wpc_testis	0.701
6wpc_ovary	8wpc_brain	0.698
6wpc_ovary	8wpc_cerebellum	0.71
6wpc_ovary	8wpc_heart	0.723
6wpc_ovary	8wpc_liver	0.654
6wpc_ovary	8wpc_kidney	0.685
6wpc_ovary	8wpc_ovary	0.689
6wpc_ovary	8wpc_testis	0.697
6wpc_ovary	9wpc_brain	0.656
6wpc_ovary	9wpc_cerebellum	0.693
6wpc_ovary	9wpc_heart	0.783
6wpc_ovary	9wpc_liver	0.653
6wpc_ovary	9wpc_kidney	0.658
6wpc_ovary	9wpc_ovary	0.69
6wpc_ovary	9wpc_testis	0.707
6wpc_ovary	10wpc_brain	0.658
6wpc_ovary	10wpc_cerebellum	0.766
6wpc_ovary	10wpc_heart	0.811
6wpc_ovary	10wpc_liver	0.672
6wpc_ovary	10wpc_kidney	0.671
6wpc_ovary	10wpc_ovary	0.836
6wpc_ovary	10wpc_testis	0.691
6wpc_ovary	11wpc_brain	0.655
6wpc_ovary	11wpc_cerebellum	0.679
6wpc_ovary	11wpc_heart	0.82
6wpc_ovary	11wpc_liver	0.659
6wpc_ovary	11wpc_kidney	0.806
6wpc_ovary	11wpc_ovary	0.703
6wpc_ovary	11wpc_testis	0.677
6wpc_ovary	12wpc_brain	0.761
6wpc_ovary	12wpc_cerebellum	0.753
6wpc_ovary	12wpc_heart	0.799
6wpc_ovary	12wpc_liver	0.774
6wpc_ovary	12wpc_kidney	0.677
6wpc_ovary	12wpc_ovary	0.68
6wpc_ovary	12wpc_testis	0.674
6wpc_ovary	13wpc_brain	0.668
6wpc_ovary	13wpc_cerebellum	0.76
6wpc_ovary	13wpc_heart	0.815
6wpc_ovary	13wpc_liver	0.675
6wpc_ovary	13wpc_kidney	0.868
6wpc_ovary	13wpc_ovary	0.716
6wpc_ovary	13wpc_testis	0.697
6wpc_ovary	16wpc_brain	0.703
6wpc_ovary	16wpc_cerebellum	0.772
6wpc_ovary	16wpc_heart	0.747
6wpc_ovary	16wpc_liver	0.707
6wpc_ovary	16wpc_kidney	0.817
6wpc_ovary	16wpc_ovary	0.69
6wpc_ovary	16wpc_testis	0.853
6wpc_ovary	18wpc_brain	0.729
6wpc_ovary	18wpc_heart	0.775
6wpc_ovary	18wpc_liver	0.662
6wpc_ovary	18wpc_kidney	0.67
6wpc_ovary	18wpc_ovary	0.682
6wpc_ovary	18wpc_testis	0.822
6wpc_ovary	19wpc_brain	0.772
6wpc_ovary	19wpc_heart	0.803
6wpc_ovary	19wpc_liver	0.677
6wpc_ovary	19wpc_kidney	0.669
6wpc_ovary	19wpc_testis	0.696
6wpc_ovary	neonate_brain	0.662
6wpc_ovary	neonate_heart	0.763
6wpc_ovary	neonate_liver	0.749
6wpc_ovary	neonate_kidney	0.687
6wpc_ovary	infant_brain	0.723
6wpc_ovary	infant_heart	0.654
6wpc_ovary	infant_liver	0.618
6wpc_ovary	infant_kidney	0.685
6wpc_ovary	infant_testis	0.683
6wpc_ovary	toddler_brain	0.66
6wpc_ovary	toddler_heart	0.747
6wpc_ovary	toddler_liver	0.626
6wpc_ovary	toddler_kidney	0.676
6wpc_ovary	toddler_testis	0.662
6wpc_ovary	child_brain	0.683
6wpc_ovary	child_liver	0.651
6wpc_ovary	child_kidney	0.762
6wpc_ovary	adolescent_brain	0.668
6wpc_ovary	adolescent_heart	0.705
6wpc_ovary	adolescent_liver	0.574
6wpc_ovary	adolescent_testis	0.661
6wpc_ovary	young_adult_brain	0.66
6wpc_ovary	young_adult_heart	0.662
6wpc_ovary	young_adult_liver	0.649
6wpc_ovary	young_adult_testis	0.658
6wpc_ovary	middle_adult_brain	0.656
6wpc_ovary	middle_adult_heart	0.675
6wpc_ovary	middle_adult_liver	0.725
6wpc_ovary	middle_adult_testis	0.661
6wpc_ovary	elderly_brain	0.651
6wpc_ovary	elderly_liver	0.647
6wpc_ovary	elderly_testis	0.67
6wpc_testis	4wpc_brain	0.931
6wpc_testis	4wpc_cerebellum	0.934
6wpc_testis	4wpc_heart	0.625
6wpc_testis	4wpc_liver	0.927
6wpc_testis	4wpc_kidney	0.936
6wpc_testis	4wpc_ovary	0.952
6wpc_testis	4wpc_testis	0.655
6wpc_testis	5wpc_brain	0.932
6wpc_testis	5wpc_cerebellum	0.758
6wpc_testis	5wpc_heart	0.623
6wpc_testis	5wpc_liver	0.626
6wpc_testis	5wpc_kidney	0.956
6wpc_testis	5wpc_ovary	0.955
6wpc_testis	5wpc_testis	0.961
6wpc_testis	6wpc_cerebellum	0.892
6wpc_testis	6wpc_heart	0.616
6wpc_testis	6wpc_liver	0.568
6wpc_testis	6wpc_kidney	0.662
6wpc_testis	6wpc_ovary	0.69
6wpc_testis	7wpc_brain	0.898
6wpc_testis	7wpc_cerebellum	0.864
6wpc_testis	7wpc_heart	0.614
6wpc_testis	7wpc_liver	0.907
6wpc_testis	7wpc_kidney	0.936
6wpc_testis	7wpc_ovary	0.963
6wpc_testis	7wpc_testis	0.951
6wpc_testis	8wpc_brain	0.89
6wpc_testis	8wpc_cerebellum	0.858
6wpc_testis	8wpc_heart	0.864
6wpc_testis	8wpc_liver	0.902
6wpc_testis	8wpc_kidney	0.956
6wpc_testis	8wpc_ovary	0.943
6wpc_testis	8wpc_testis	0.916
6wpc_testis	9wpc_brain	0.92
6wpc_testis	9wpc_cerebellum	0.879
6wpc_testis	9wpc_heart	0.625
6wpc_testis	9wpc_liver	0.897
6wpc_testis	9wpc_kidney	0.93
6wpc_testis	9wpc_ovary	0.917
6wpc_testis	9wpc_testis	0.919
6wpc_testis	10wpc_brain	0.92
6wpc_testis	10wpc_cerebellum	0.73
6wpc_testis	10wpc_heart	0.664
6wpc_testis	10wpc_liver	0.888
6wpc_testis	10wpc_kidney	0.946
6wpc_testis	10wpc_ovary	0.679
6wpc_testis	10wpc_testis	0.929
6wpc_testis	11wpc_brain	0.919
6wpc_testis	11wpc_cerebellum	0.892
6wpc_testis	11wpc_heart	0.67
6wpc_testis	11wpc_liver	0.898
6wpc_testis	11wpc_kidney	0.606
6wpc_testis	11wpc_ovary	0.907
6wpc_testis	11wpc_testis	0.936
6wpc_testis	12wpc_brain	0.751
6wpc_testis	12wpc_cerebellum	0.758
6wpc_testis	12wpc_heart	0.664
6wpc_testis	12wpc_liver	0.678
6wpc_testis	12wpc_kidney	0.953
6wpc_testis	12wpc_ovary	0.938
6wpc_testis	12wpc_testis	0.934
6wpc_testis	13wpc_brain	0.909
6wpc_testis	13wpc_cerebellum	0.735
6wpc_testis	13wpc_heart	0.663
6wpc_testis	13wpc_liver	0.884
6wpc_testis	13wpc_kidney	0.722
6wpc_testis	13wpc_ovary	0.902
6wpc_testis	13wpc_testis	0.919
6wpc_testis	16wpc_brain	0.854
6wpc_testis	16wpc_cerebellum	0.652
6wpc_testis	16wpc_heart	0.593
6wpc_testis	16wpc_liver	0.57
6wpc_testis	16wpc_kidney	0.653
6wpc_testis	16wpc_ovary	0.931
6wpc_testis	16wpc_testis	0.654
6wpc_testis	18wpc_brain	0.784
6wpc_testis	18wpc_heart	0.616
6wpc_testis	18wpc_liver	0.903
6wpc_testis	18wpc_kidney	0.941
6wpc_testis	18wpc_ovary	0.916
6wpc_testis	18wpc_testis	0.636
6wpc_testis	19wpc_brain	0.752
6wpc_testis	19wpc_heart	0.664
6wpc_testis	19wpc_liver	0.885
6wpc_testis	19wpc_kidney	0.937
6wpc_testis	19wpc_testis	0.915
6wpc_testis	neonate_brain	0.898
6wpc_testis	neonate_heart	0.635
6wpc_testis	neonate_liver	0.639
6wpc_testis	neonate_kidney	0.899
6wpc_testis	infant_brain	0.628
6wpc_testis	infant_heart	0.905
6wpc_testis	infant_liver	0.503
6wpc_testis	infant_kidney	0.874
6wpc_testis	infant_testis	0.912
6wpc_testis	toddler_brain	0.874
6wpc_testis	toddler_heart	0.684
6wpc_testis	toddler_liver	0.504
6wpc_testis	toddler_kidney	0.874
6wpc_testis	toddler_testis	0.916
6wpc_testis	child_brain	0.842
6wpc_testis	child_liver	0.886
6wpc_testis	child_kidney	0.713
6wpc_testis	adolescent_brain	0.866
6wpc_testis	adolescent_heart	0.597
6wpc_testis	adolescent_liver	0.465
6wpc_testis	adolescent_testis	0.878
6wpc_testis	young_adult_brain	0.876
6wpc_testis	young_adult_heart	0.879
6wpc_testis	young_adult_liver	0.888
6wpc_testis	young_adult_testis	0.858
6wpc_testis	middle_adult_brain	0.882
6wpc_testis	middle_adult_heart	0.884
6wpc_testis	middle_adult_liver	0.638
6wpc_testis	middle_adult_testis	0.853
6wpc_testis	elderly_brain	0.883
6wpc_testis	elderly_liver	0.882
6wpc_testis	elderly_testis	0.818
7wpc_brain	4wpc_brain	0.897
7wpc_brain	4wpc_cerebellum	0.907
7wpc_brain	4wpc_heart	0.641
7wpc_brain	4wpc_liver	0.88
7wpc_brain	4wpc_kidney	0.897
7wpc_brain	4wpc_ovary	0.896
7wpc_brain	4wpc_testis	0.674
7wpc_brain	5wpc_brain	0.916
7wpc_brain	5wpc_cerebellum	0.812
7wpc_brain	5wpc_heart	0.636
7wpc_brain	5wpc_liver	0.637
7wpc_brain	5wpc_kidney	0.897
7wpc_brain	5wpc_ovary	0.89
7wpc_brain	5wpc_testis	0.891
7wpc_brain	6wpc_cerebellum	0.955
7wpc_brain	6wpc_heart	0.632
7wpc_brain	6wpc_liver	0.578
7wpc_brain	6wpc_kidney	0.676
7wpc_brain	6wpc_ovary	0.7
7wpc_brain	6wpc_testis	0.898
7wpc_brain	7wpc_cerebellum	0.932
7wpc_brain	7wpc_heart	0.63
7wpc_brain	7wpc_liver	0.865
7wpc_brain	7wpc_kidney	0.913
7wpc_brain	7wpc_ovary	0.891
7wpc_brain	7wpc_testis	0.899
7wpc_brain	8wpc_brain	0.953
7wpc_brain	8wpc_cerebellum	0.919
7wpc_brain	8wpc_heart	0.866
7wpc_brain	8wpc_liver	0.857
7wpc_brain	8wpc_kidney	0.9
7wpc_brain	8wpc_ovary	0.892
7wpc_brain	8wpc_testis	0.882
7wpc_brain	9wpc_brain	0.902
7wpc_brain	9wpc_cerebellum	0.927
7wpc_brain	9wpc_heart	0.638
7wpc_brain	9wpc_liver	0.854
7wpc_brain	9wpc_kidney	0.872
7wpc_brain	9wpc_ovary	0.882
7wpc_brain	9wpc_testis	0.883
7wpc_brain	10wpc_brain	0.906
7wpc_brain	10wpc_cerebellum	0.778
7wpc_brain	10wpc_heart	0.678
7wpc_brain	10wpc_liver	0.859
7wpc_brain	10wpc_kidney	0.882
7wpc_brain	10wpc_ovary	0.698
7wpc_brain	10wpc_testis	0.886
7wpc_brain	11wpc_brain	0.9
7wpc_brain	11wpc_cerebellum	0.91
7wpc_brain	11wpc_heart	0.687
7wpc_brain	11wpc_liver	0.856
7wpc_brain	11wpc_kidney	0.615
7wpc_brain	11wpc_ovary	0.894
7wpc_brain	11wpc_testis	0.879
7wpc_brain	12wpc_brain	0.8
7wpc_brain	12wpc_cerebellum	0.808
7wpc_brain	12wpc_heart	0.678
7wpc_brain	12wpc_liver	0.691
7wpc_brain	12wpc_kidney	0.886
7wpc_brain	12wpc_ovary	0.888
7wpc_brain	12wpc_testis	0.88
7wpc_brain	13wpc_brain	0.914
7wpc_brain	13wpc_cerebellum	0.781
7wpc_brain	13wpc_heart	0.678
7wpc_brain	13wpc_liver	0.857
7wpc_brain	13wpc_kidney	0.737
7wpc_brain	13wpc_ovary	0.895
7wpc_brain	13wpc_testis	0.886
7wpc_brain	16wpc_brain	0.905
7wpc_brain	16wpc_cerebellum	0.694
7wpc_brain	16wpc_heart	0.607
7wpc_brain	16wpc_liver	0.583
7wpc_brain	16wpc_kidney	0.67
7wpc_brain	16wpc_ovary	0.893
7wpc_brain	16wpc_testis	0.665
7wpc_brain	18wpc_brain	0.833
7wpc_brain	18wpc_heart	0.63
7wpc_brain	18wpc_liver	0.86
7wpc_brain	18wpc_kidney	0.879
7wpc_brain	18wpc_ovary	0.888
7wpc_brain	18wpc_testis	0.645
7wpc_brain	19wpc_brain	0.804
7wpc_brain	19wpc_heart	0.676
7wpc_brain	19wpc_liver	0.858
7wpc_brain	19wpc_kidney	0.874
7wpc_brain	19wpc_testis	0.879
7wpc_brain	neonate_brain	0.887
7wpc_brain	neonate_heart	0.643
7wpc_brain	neonate_liver	0.645
7wpc_brain	neonate_kidney	0.86
7wpc_brain	infant_brain	0.652
7wpc_brain	infant_heart	0.859
7wpc_brain	infant_liver	0.509
7wpc_brain	infant_kidney	0.844
7wpc_brain	infant_testis	0.873
7wpc_brain	toddler_brain	0.869
7wpc_brain	toddler_heart	0.69
7wpc_brain	toddler_liver	0.514
7wpc_brain	toddler_kidney	0.841
7wpc_brain	toddler_testis	0.862
7wpc_brain	child_brain	0.853
7wpc_brain	child_liver	0.841
7wpc_brain	child_kidney	0.719
7wpc_brain	adolescent_brain	0.868
7wpc_brain	adolescent_heart	0.603
7wpc_brain	adolescent_liver	0.473
7wpc_brain	adolescent_testis	0.852
7wpc_brain	young_adult_brain	0.871
7wpc_brain	young_adult_heart	0.846
7wpc_brain	young_adult_liver	0.843
7wpc_brain	young_adult_testis	0.841
7wpc_brain	middle_adult_brain	0.87
7wpc_brain	middle_adult_heart	0.85
7wpc_brain	middle_adult_liver	0.647
7wpc_brain	middle_adult_testis	0.849
7wpc_brain	elderly_brain	0.867
7wpc_brain	elderly_liver	0.838
7wpc_brain	elderly_testis	0.824
7wpc_cerebellum	4wpc_brain	0.856
7wpc_cerebellum	4wpc_cerebellum	0.87
7wpc_cerebellum	4wpc_heart	0.644
7wpc_cerebellum	4wpc_liver	0.849
7wpc_cerebellum	4wpc_kidney	0.868
7wpc_cerebellum	4wpc_ovary	0.862
7wpc_cerebellum	4wpc_testis	0.678
7wpc_cerebellum	5wpc_brain	0.874
7wpc_cerebellum	5wpc_cerebellum	0.818
7wpc_cerebellum	5wpc_heart	0.64
7wpc_cerebellum	5wpc_liver	0.641
7wpc_cerebellum	5wpc_kidney	0.863
7wpc_cerebellum	5wpc_ovary	0.857
7wpc_cerebellum	5wpc_testis	0.858
7wpc_cerebellum	6wpc_cerebellum	0.942
7wpc_cerebellum	6wpc_heart	0.636
7wpc_cerebellum	6wpc_liver	0.578
7wpc_cerebellum	6wpc_kidney	0.68
7wpc_cerebellum	6wpc_ovary	0.708
7wpc_cerebellum	6wpc_testis	0.864
7wpc_cerebellum	7wpc_brain	0.932
7wpc_cerebellum	7wpc_heart	0.636
7wpc_cerebellum	7wpc_liver	0.835
7wpc_cerebellum	7wpc_kidney	0.878
7wpc_cerebellum	7wpc_ovary	0.86
7wpc_cerebellum	7wpc_testis	0.873
7wpc_cerebellum	8wpc_brain	0.933
7wpc_cerebellum	8wpc_cerebellum	0.936
7wpc_cerebellum	8wpc_heart	0.85
7wpc_cerebellum	8wpc_liver	0.827
7wpc_cerebellum	8wpc_kidney	0.863
7wpc_cerebellum	8wpc_ovary	0.86
7wpc_cerebellum	8wpc_testis	0.856
7wpc_cerebellum	9wpc_brain	0.868
7wpc_cerebellum	9wpc_cerebellum	0.93
7wpc_cerebellum	9wpc_heart	0.641
7wpc_cerebellum	9wpc_liver	0.824
7wpc_cerebellum	9wpc_kidney	0.84
7wpc_cerebellum	9wpc_ovary	0.856
7wpc_cerebellum	9wpc_testis	0.861
7wpc_cerebellum	10wpc_brain	0.874
7wpc_cerebellum	10wpc_cerebellum	0.807
7wpc_cerebellum	10wpc_heart	0.684
7wpc_cerebellum	10wpc_liver	0.831
7wpc_cerebellum	10wpc_kidney	0.849
7wpc_cerebellum	10wpc_ovary	0.698
7wpc_cerebellum	10wpc_testis	0.859
7wpc_cerebellum	11wpc_brain	0.87
7wpc_cerebellum	11wpc_cerebellum	0.909
7wpc_cerebellum	11wpc_heart	0.694
7wpc_cerebellum	11wpc_liver	0.827
7wpc_cerebellum	11wpc_kidney	0.619
7wpc_cerebellum	11wpc_ovary	0.871
7wpc_cerebellum	11wpc_testis	0.85
7wpc_cerebellum	12wpc_brain	0.822
7wpc_cerebellum	12wpc_cerebellum	0.839
7wpc_cerebellum	12wpc_heart	0.685
7wpc_cerebellum	12wpc_liver	0.692
7wpc_cerebellum	12wpc_kidney	0.855
7wpc_cerebellum	12wpc_ovary	0.856
7wpc_cerebellum	12wpc_testis	0.85
7wpc_cerebellum	13wpc_brain	0.897
7wpc_cerebellum	13wpc_cerebellum	0.81
7wpc_cerebellum	13wpc_heart	0.685
7wpc_cerebellum	13wpc_liver	0.832
7wpc_cerebellum	13wpc_kidney	0.746
7wpc_cerebellum	13wpc_ovary	0.873
7wpc_cerebellum	13wpc_testis	0.864
7wpc_cerebellum	16wpc_brain	0.915
7wpc_cerebellum	16wpc_cerebellum	0.716
7wpc_cerebellum	16wpc_heart	0.619
7wpc_cerebellum	16wpc_liver	0.586
7wpc_cerebellum	16wpc_kidney	0.678
7wpc_cerebellum	16wpc_ovary	0.866
7wpc_cerebellum	16wpc_testis	0.674
7wpc_cerebellum	18wpc_brain	0.848
7wpc_cerebellum	18wpc_heart	0.639
7wpc_cerebellum	18wpc_liver	0.832
7wpc_cerebellum	18wpc_kidney	0.85
7wpc_cerebellum	18wpc_ovary	0.86
7wpc_cerebellum	18wpc_testis	0.652
7wpc_cerebellum	19wpc_brain	0.822
7wpc_cerebellum	19wpc_heart	0.686
7wpc_cerebellum	19wpc_liver	0.834
7wpc_cerebellum	19wpc_kidney	0.846
7wpc_cerebellum	19wpc_testis	0.858
7wpc_cerebellum	neonate_brain	0.873
7wpc_cerebellum	neonate_heart	0.649
7wpc_cerebellum	neonate_liver	0.649
7wpc_cerebellum	neonate_kidney	0.842
7wpc_cerebellum	infant_brain	0.666
7wpc_cerebellum	infant_heart	0.833
7wpc_cerebellum	infant_liver	0.514
7wpc_cerebellum	infant_kidney	0.83
7wpc_cerebellum	infant_testis	0.846
7wpc_cerebellum	toddler_brain	0.86
7wpc_cerebellum	toddler_heart	0.693
7wpc_cerebellum	toddler_liver	0.517
7wpc_cerebellum	toddler_kidney	0.825
7wpc_cerebellum	toddler_testis	0.836
7wpc_cerebellum	child_brain	0.851
7wpc_cerebellum	child_liver	0.817
7wpc_cerebellum	child_kidney	0.725
7wpc_cerebellum	adolescent_brain	0.861
7wpc_cerebellum	adolescent_heart	0.609
7wpc_cerebellum	adolescent_liver	0.478
7wpc_cerebellum	adolescent_testis	0.833
7wpc_cerebellum	young_adult_brain	0.859
7wpc_cerebellum	young_adult_heart	0.824
7wpc_cerebellum	young_adult_liver	0.817
7wpc_cerebellum	young_adult_testis	0.826
7wpc_cerebellum	middle_adult_brain	0.856
7wpc_cerebellum	middle_adult_heart	0.83
7wpc_cerebellum	middle_adult_liver	0.652
7wpc_cerebellum	middle_adult_testis	0.833
7wpc_cerebellum	elderly_brain	0.85
7wpc_cerebellum	elderly_liver	0.814
7wpc_cerebellum	elderly_testis	0.816
7wpc_heart	4wpc_brain	0.598
7wpc_heart	4wpc_cerebellum	0.605
7wpc_heart	4wpc_heart	0.891
7wpc_heart	4wpc_liver	0.615
7wpc_heart	4wpc_kidney	0.627
7wpc_heart	4wpc_ovary	0.613
7wpc_heart	4wpc_testis	0.801
7wpc_heart	5wpc_brain	0.608
7wpc_heart	5wpc_cerebellum	0.72
7wpc_heart	5wpc_heart	0.879
7wpc_heart	5wpc_liver	0.745
7wpc_heart	5wpc_kidney	0.613
7wpc_heart	5wpc_ovary	0.607
7wpc_heart	5wpc_testis	0.612
7wpc_heart	6wpc_cerebellum	0.63
7wpc_heart	6wpc_heart	0.912
7wpc_heart	6wpc_liver	0.731
7wpc_heart	6wpc_kidney	0.806
7wpc_heart	6wpc_ovary	0.78
7wpc_heart	6wpc_testis	0.614
7wpc_heart	7wpc_brain	0.63
7wpc_heart	7wpc_cerebellum	0.636
7wpc_heart	7wpc_liver	0.608
7wpc_heart	7wpc_kidney	0.632
7wpc_heart	7wpc_ovary	0.61
7wpc_heart	7wpc_testis	0.626
7wpc_heart	8wpc_brain	0.628
7wpc_heart	8wpc_cerebellum	0.635
7wpc_heart	8wpc_heart	0.678
7wpc_heart	8wpc_liver	0.596
7wpc_heart	8wpc_kidney	0.614
7wpc_heart	8wpc_ovary	0.616
7wpc_heart	8wpc_testis	0.624
7wpc_heart	9wpc_brain	0.594
7wpc_heart	9wpc_cerebellum	0.623
7wpc_heart	9wpc_heart	0.849
7wpc_heart	9wpc_liver	0.595
7wpc_heart	9wpc_kidney	0.594
7wpc_heart	9wpc_ovary	0.619
7wpc_heart	9wpc_testis	0.632
7wpc_heart	10wpc_brain	0.595
7wpc_heart	10wpc_cerebellum	0.685
7wpc_heart	10wpc_heart	0.833
7wpc_heart	10wpc_liver	0.611
7wpc_heart	10wpc_kidney	0.602
7wpc_heart	10wpc_ovary	0.761
7wpc_heart	10wpc_testis	0.623
7wpc_heart	11wpc_brain	0.594
7wpc_heart	11wpc_cerebellum	0.613
7wpc_heart	11wpc_heart	0.843
7wpc_heart	11wpc_liver	0.6
7wpc_heart	11wpc_kidney	0.82
7wpc_heart	11wpc_ovary	0.634
7wpc_heart	11wpc_testis	0.612
7wpc_heart	12wpc_brain	0.676
7wpc_heart	12wpc_cerebellum	0.674
7wpc_heart	12wpc_heart	0.832
7wpc_heart	12wpc_liver	0.729
7wpc_heart	12wpc_kidney	0.608
7wpc_heart	12wpc_ovary	0.612
7wpc_heart	12wpc_testis	0.609
7wpc_heart	13wpc_brain	0.605
7wpc_heart	13wpc_cerebellum	0.686
7wpc_heart	13wpc_heart	0.85
7wpc_heart	13wpc_liver	0.616
7wpc_heart	13wpc_kidney	0.752
7wpc_heart	13wpc_ovary	0.641
7wpc_heart	13wpc_testis	0.626
7wpc_heart	16wpc_brain	0.633
7wpc_heart	16wpc_cerebellum	0.716
7wpc_heart	16wpc_heart	0.8
7wpc_heart	16wpc_liver	0.744
7wpc_heart	16wpc_kidney	0.751
7wpc_heart	16wpc_ovary	0.621
7wpc_heart	16wpc_testis	0.793
7wpc_heart	18wpc_brain	0.656
7wpc_heart	18wpc_heart	0.839
7wpc_heart	18wpc_liver	0.604
7wpc_heart	18wpc_kidney	0.603
7wpc_heart	18wpc_ovary	0.616
7wpc_heart	18wpc_testis	0.784
7wpc_heart	19wpc_brain	0.689
7wpc_heart	19wpc_heart	0.815
7wpc_heart	19wpc_liver	0.616
7wpc_heart	19wpc_kidney	0.604
7wpc_heart	19wpc_testis	0.626
7wpc_heart	neonate_brain	0.599
7wpc_heart	neonate_heart	0.786
7wpc_heart	neonate_liver	0.709
7wpc_heart	neonate_kidney	0.621
7wpc_heart	infant_brain	0.7
7wpc_heart	infant_heart	0.605
7wpc_heart	infant_liver	0.644
7wpc_heart	infant_kidney	0.621
7wpc_heart	infant_testis	0.618
7wpc_heart	toddler_brain	0.6
7wpc_heart	toddler_heart	0.725
7wpc_heart	toddler_liver	0.65
7wpc_heart	toddler_kidney	0.615
7wpc_heart	toddler_testis	0.599
7wpc_heart	child_brain	0.619
7wpc_heart	child_liver	0.591
7wpc_heart	child_kidney	0.694
7wpc_heart	adolescent_brain	0.608
7wpc_heart	adolescent_heart	0.729
7wpc_heart	adolescent_liver	0.602
7wpc_heart	adolescent_testis	0.599
7wpc_heart	young_adult_brain	0.601
7wpc_heart	young_adult_heart	0.612
7wpc_heart	young_adult_liver	0.589
7wpc_heart	young_adult_testis	0.597
7wpc_heart	middle_adult_brain	0.597
7wpc_heart	middle_adult_heart	0.62
7wpc_heart	middle_adult_liver	0.683
7wpc_heart	middle_adult_testis	0.601
7wpc_heart	elderly_brain	0.593
7wpc_heart	elderly_liver	0.588
7wpc_heart	elderly_testis	0.609
7wpc_liver	4wpc_brain	0.897
7wpc_liver	4wpc_cerebellum	0.899
7wpc_liver	4wpc_heart	0.619
7wpc_liver	4wpc_liver	0.945
7wpc_liver	4wpc_kidney	0.897
7wpc_liver	4wpc_ovary	0.905
7wpc_liver	4wpc_testis	0.637
7wpc_liver	5wpc_brain	0.896
7wpc_liver	5wpc_cerebellum	0.739
7wpc_liver	5wpc_heart	0.622
7wpc_liver	5wpc_liver	0.65
7wpc_liver	5wpc_kidney	0.902
7wpc_liver	5wpc_ovary	0.903
7wpc_liver	5wpc_testis	0.908
7wpc_liver	6wpc_cerebellum	0.86
7wpc_liver	6wpc_heart	0.608
7wpc_liver	6wpc_liver	0.588
7wpc_liver	6wpc_kidney	0.641
7wpc_liver	6wpc_ovary	0.668
7wpc_liver	6wpc_testis	0.907
7wpc_liver	7wpc_brain	0.865
7wpc_liver	7wpc_cerebellum	0.835
7wpc_liver	7wpc_heart	0.608
7wpc_liver	7wpc_kidney	0.894
7wpc_liver	7wpc_ovary	0.905
7wpc_liver	7wpc_testis	0.899
7wpc_liver	8wpc_brain	0.859
7wpc_liver	8wpc_cerebellum	0.831
7wpc_liver	8wpc_heart	0.849
7wpc_liver	8wpc_liver	0.951
7wpc_liver	8wpc_kidney	0.907
7wpc_liver	8wpc_ovary	0.899
7wpc_liver	8wpc_testis	0.888
7wpc_liver	9wpc_brain	0.891
7wpc_liver	9wpc_cerebellum	0.852
7wpc_liver	9wpc_heart	0.618
7wpc_liver	9wpc_liver	0.949
7wpc_liver	9wpc_kidney	0.902
7wpc_liver	9wpc_ovary	0.892
7wpc_liver	9wpc_testis	0.893
7wpc_liver	10wpc_brain	0.887
7wpc_liver	10wpc_cerebellum	0.711
7wpc_liver	10wpc_heart	0.657
7wpc_liver	10wpc_liver	0.948
7wpc_liver	10wpc_kidney	0.907
7wpc_liver	10wpc_ovary	0.668
7wpc_liver	10wpc_testis	0.905
7wpc_liver	11wpc_brain	0.888
7wpc_liver	11wpc_cerebellum	0.864
7wpc_liver	11wpc_heart	0.664
7wpc_liver	11wpc_liver	0.959
7wpc_liver	11wpc_kidney	0.593
7wpc_liver	11wpc_ovary	0.884
7wpc_liver	11wpc_testis	0.912
7wpc_liver	12wpc_brain	0.734
7wpc_liver	12wpc_cerebellum	0.741
7wpc_liver	12wpc_heart	0.661
7wpc_liver	12wpc_liver	0.71
7wpc_liver	12wpc_kidney	0.907
7wpc_liver	12wpc_ovary	0.906
7wpc_liver	12wpc_testis	0.912
7wpc_liver	13wpc_brain	0.874
7wpc_liver	13wpc_cerebellum	0.718
7wpc_liver	13wpc_heart	0.657
7wpc_liver	13wpc_liver	0.945
7wpc_liver	13wpc_kidney	0.707
7wpc_liver	13wpc_ovary	0.876
7wpc_liver	13wpc_testis	0.894
7wpc_liver	16wpc_brain	0.827
7wpc_liver	16wpc_cerebellum	0.639
7wpc_liver	16wpc_heart	0.586
7wpc_liver	16wpc_liver	0.596
7wpc_liver	16wpc_kidney	0.641
7wpc_liver	16wpc_ovary	0.897
7wpc_liver	16wpc_testis	0.64
7wpc_liver	18wpc_brain	0.765
7wpc_liver	18wpc_heart	0.609
7wpc_liver	18wpc_liver	0.964
7wpc_liver	18wpc_kidney	0.907
7wpc_liver	18wpc_ovary	0.895
7wpc_liver	18wpc_testis	0.621
7wpc_liver	19wpc_brain	0.734
7wpc_liver	19wpc_heart	0.659
7wpc_liver	19wpc_liver	0.944
7wpc_liver	19wpc_kidney	0.909
7wpc_liver	19wpc_testis	0.882
7wpc_liver	neonate_brain	0.875
7wpc_liver	neonate_heart	0.634
7wpc_liver	neonate_liver	0.659
7wpc_liver	neonate_kidney	0.892
7wpc_liver	infant_brain	0.625
7wpc_liver	infant_heart	0.899
7wpc_liver	infant_liver	0.521
7wpc_liver	infant_kidney	0.882
7wpc_liver	infant_testis	0.902
7wpc_liver	toddler_brain	0.864
7wpc_liver	toddler_heart	0.687
7wpc_liver	toddler_liver	0.524
7wpc_liver	toddler_kidney	0.886
7wpc_liver	toddler_testis	0.902
7wpc_liver	child_brain	0.835
7wpc_liver	child_liver	0.918
7wpc_liver	child_kidney	0.72
7wpc_liver	adolescent_brain	0.858
7wpc_liver	adolescent_heart	0.6
7wpc_liver	adolescent_liver	0.482
7wpc_liver	adolescent_testis	0.873
7wpc_liver	young_adult_brain	0.866
7wpc_liver	young_adult_heart	0.88
7wpc_liver	young_adult_liver	0.92
7wpc_liver	young_adult_testis	0.854
7wpc_liver	middle_adult_brain	0.872
7wpc_liver	middle_adult_heart	0.879
7wpc_liver	middle_adult_liver	0.663
7wpc_liver	middle_adult_testis	0.849
7wpc_liver	elderly_brain	0.873
7wpc_liver	elderly_liver	0.915
7wpc_liver	elderly_testis	0.819
7wpc_kidney	4wpc_brain	0.907
7wpc_kidney	4wpc_cerebellum	0.914
7wpc_kidney	4wpc_heart	0.644
7wpc_kidney	4wpc_liver	0.915
7wpc_kidney	4wpc_kidney	0.943
7wpc_kidney	4wpc_ovary	0.929
7wpc_kidney	4wpc_testis	0.68
7wpc_kidney	5wpc_brain	0.917
7wpc_kidney	5wpc_cerebellum	0.784
7wpc_kidney	5wpc_heart	0.644
7wpc_kidney	5wpc_liver	0.646
7wpc_kidney	5wpc_kidney	0.928
7wpc_kidney	5wpc_ovary	0.922
7wpc_kidney	5wpc_testis	0.933
7wpc_kidney	6wpc_cerebellum	0.902
7wpc_kidney	6wpc_heart	0.636
7wpc_kidney	6wpc_liver	0.585
7wpc_kidney	6wpc_kidney	0.688
7wpc_kidney	6wpc_ovary	0.711
7wpc_kidney	6wpc_testis	0.936
7wpc_kidney	7wpc_brain	0.913
7wpc_kidney	7wpc_cerebellum	0.878
7wpc_kidney	7wpc_heart	0.632
7wpc_kidney	7wpc_liver	0.894
7wpc_kidney	7wpc_ovary	0.923
7wpc_kidney	7wpc_testis	0.933
7wpc_kidney	8wpc_brain	0.904
7wpc_kidney	8wpc_cerebellum	0.876
7wpc_kidney	8wpc_heart	0.883
7wpc_kidney	8wpc_liver	0.884
7wpc_kidney	8wpc_kidney	0.939
7wpc_kidney	8wpc_ovary	0.929
7wpc_kidney	8wpc_testis	0.916
7wpc_kidney	9wpc_brain	0.897
7wpc_kidney	9wpc_cerebellum	0.891
7wpc_kidney	9wpc_heart	0.644
7wpc_kidney	9wpc_liver	0.881
7wpc_kidney	9wpc_kidney	0.895
7wpc_kidney	9wpc_ovary	0.912
7wpc_kidney	9wpc_testis	0.922
7wpc_kidney	10wpc_brain	0.896
7wpc_kidney	10wpc_cerebellum	0.748
7wpc_kidney	10wpc_heart	0.683
7wpc_kidney	10wpc_liver	0.887
7wpc_kidney	10wpc_kidney	0.912
7wpc_kidney	10wpc_ovary	0.697
7wpc_kidney	10wpc_testis	0.921
7wpc_kidney	11wpc_brain	0.894
7wpc_kidney	11wpc_cerebellum	0.888
7wpc_kidney	11wpc_heart	0.692
7wpc_kidney	11wpc_liver	0.885
7wpc_kidney	11wpc_kidney	0.629
7wpc_kidney	11wpc_ovary	0.908
7wpc_kidney	11wpc_testis	0.915
7wpc_kidney	12wpc_brain	0.765
7wpc_kidney	12wpc_cerebellum	0.776
7wpc_kidney	12wpc_heart	0.684
7wpc_kidney	12wpc_liver	0.699
7wpc_kidney	12wpc_kidney	0.924
7wpc_kidney	12wpc_ovary	0.916
7wpc_kidney	12wpc_testis	0.912
7wpc_kidney	13wpc_brain	0.896
7wpc_kidney	13wpc_cerebellum	0.753
7wpc_kidney	13wpc_heart	0.684
7wpc_kidney	13wpc_liver	0.885
7wpc_kidney	13wpc_kidney	0.747
7wpc_kidney	13wpc_ovary	0.915
7wpc_kidney	13wpc_testis	0.919
7wpc_kidney	16wpc_brain	0.865
7wpc_kidney	16wpc_cerebellum	0.671
7wpc_kidney	16wpc_heart	0.607
7wpc_kidney	16wpc_liver	0.587
7wpc_kidney	16wpc_kidney	0.67
7wpc_kidney	16wpc_ovary	0.916
7wpc_kidney	16wpc_testis	0.673
7wpc_kidney	18wpc_brain	0.8
7wpc_kidney	18wpc_heart	0.634
7wpc_kidney	18wpc_liver	0.887
7wpc_kidney	18wpc_kidney	0.909
7wpc_kidney	18wpc_ovary	0.907
7wpc_kidney	18wpc_testis	0.654
7wpc_kidney	19wpc_brain	0.771
7wpc_kidney	19wpc_heart	0.684
7wpc_kidney	19wpc_liver	0.882
7wpc_kidney	19wpc_kidney	0.906
7wpc_kidney	19wpc_testis	0.91
7wpc_kidney	neonate_brain	0.884
7wpc_kidney	neonate_heart	0.652
7wpc_kidney	neonate_liver	0.656
7wpc_kidney	neonate_kidney	0.895
7wpc_kidney	infant_brain	0.642
7wpc_kidney	infant_heart	0.883
7wpc_kidney	infant_liver	0.515
7wpc_kidney	infant_kidney	0.875
7wpc_kidney	infant_testis	0.901
7wpc_kidney	toddler_brain	0.867
7wpc_kidney	toddler_heart	0.702
7wpc_kidney	toddler_liver	0.519
7wpc_kidney	toddler_kidney	0.871
7wpc_kidney	toddler_testis	0.888
7wpc_kidney	child_brain	0.847
7wpc_kidney	child_liver	0.867
7wpc_kidney	child_kidney	0.731
7wpc_kidney	adolescent_brain	0.863
7wpc_kidney	adolescent_heart	0.613
7wpc_kidney	adolescent_liver	0.479
7wpc_kidney	adolescent_testis	0.868
7wpc_kidney	young_adult_brain	0.868
7wpc_kidney	young_adult_heart	0.872
7wpc_kidney	young_adult_liver	0.868
7wpc_kidney	young_adult_testis	0.851
7wpc_kidney	middle_adult_brain	0.869
7wpc_kidney	middle_adult_heart	0.878
7wpc_kidney	middle_adult_liver	0.656
7wpc_kidney	middle_adult_testis	0.851
7wpc_kidney	elderly_brain	0.869
7wpc_kidney	elderly_liver	0.864
7wpc_kidney	elderly_testis	0.826
7wpc_ovary	4wpc_brain	0.932
7wpc_ovary	4wpc_cerebellum	0.935
7wpc_ovary	4wpc_heart	0.62
7wpc_ovary	4wpc_liver	0.922
7wpc_ovary	4wpc_kidney	0.922
7wpc_ovary	4wpc_ovary	0.946
7wpc_ovary	4wpc_testis	0.648
7wpc_ovary	5wpc_brain	0.929
7wpc_ovary	5wpc_cerebellum	0.753
7wpc_ovary	5wpc_heart	0.619
7wpc_ovary	5wpc_liver	0.621
7wpc_ovary	5wpc_kidney	0.951
7wpc_ovary	5wpc_ovary	0.954
7wpc_ovary	5wpc_testis	0.948
7wpc_ovary	6wpc_cerebellum	0.886
7wpc_ovary	6wpc_heart	0.611
7wpc_ovary	6wpc_liver	0.562
7wpc_ovary	6wpc_kidney	0.654
7wpc_ovary	6wpc_ovary	0.683
7wpc_ovary	6wpc_testis	0.963
7wpc_ovary	7wpc_brain	0.891
7wpc_ovary	7wpc_cerebellum	0.86
7wpc_ovary	7wpc_heart	0.61
7wpc_ovary	7wpc_liver	0.905
7wpc_ovary	7wpc_kidney	0.923
7wpc_ovary	7wpc_testis	0.944
7wpc_ovary	8wpc_brain	0.882
7wpc_ovary	8wpc_cerebellum	0.852
7wpc_ovary	8wpc_heart	0.854
7wpc_ovary	8wpc_liver	0.899
7wpc_ovary	8wpc_kidney	0.948
7wpc_ovary	8wpc_ovary	0.932
7wpc_ovary	8wpc_testis	0.903
7wpc_ovary	9wpc_brain	0.92
7wpc_ovary	9wpc_cerebellum	0.873
7wpc_ovary	9wpc_heart	0.617
7wpc_ovary	9wpc_liver	0.894
7wpc_ovary	9wpc_kidney	0.934
7wpc_ovary	9wpc_ovary	0.909
7wpc_ovary	9wpc_testis	0.908
7wpc_ovary	10wpc_brain	0.922
7wpc_ovary	10wpc_cerebellum	0.727
7wpc_ovary	10wpc_heart	0.657
7wpc_ovary	10wpc_liver	0.882
7wpc_ovary	10wpc_kidney	0.948
7wpc_ovary	10wpc_ovary	0.674
7wpc_ovary	10wpc_testis	0.921
7wpc_ovary	11wpc_brain	0.921
7wpc_ovary	11wpc_cerebellum	0.891
7wpc_ovary	11wpc_heart	0.665
7wpc_ovary	11wpc_liver	0.894
7wpc_ovary	11wpc_kidney	0.6
7wpc_ovary	11wpc_ovary	0.908
7wpc_ovary	11wpc_testis	0.932
7wpc_ovary	12wpc_brain	0.748
7wpc_ovary	12wpc_cerebellum	0.755
7wpc_ovary	12wpc_heart	0.659
7wpc_ovary	12wpc_liver	0.673
7wpc_ovary	12wpc_kidney	0.95
7wpc_ovary	12wpc_ovary	0.941
7wpc_ovary	12wpc_testis	0.934
7wpc_ovary	13wpc_brain	0.908
7wpc_ovary	13wpc_cerebellum	0.731
7wpc_ovary	13wpc_heart	0.658
7wpc_ovary	13wpc_liver	0.879
7wpc_ovary	13wpc_kidney	0.717
7wpc_ovary	13wpc_ovary	0.898
7wpc_ovary	13wpc_testis	0.914
7wpc_ovary	16wpc_brain	0.849
7wpc_ovary	16wpc_cerebellum	0.648
7wpc_ovary	16wpc_heart	0.591
7wpc_ovary	16wpc_liver	0.566
7wpc_ovary	16wpc_kidney	0.649
7wpc_ovary	16wpc_ovary	0.93
7wpc_ovary	16wpc_testis	0.65
7wpc_ovary	18wpc_brain	0.778
7wpc_ovary	18wpc_heart	0.613
7wpc_ovary	18wpc_liver	0.903
7wpc_ovary	18wpc_kidney	0.945
7wpc_ovary	18wpc_ovary	0.916
7wpc_ovary	18wpc_testis	0.63
7wpc_ovary	19wpc_brain	0.747
7wpc_ovary	19wpc_heart	0.66
7wpc_ovary	19wpc_liver	0.881
7wpc_ovary	19wpc_kidney	0.941
7wpc_ovary	19wpc_testis	0.912
7wpc_ovary	neonate_brain	0.899
7wpc_ovary	neonate_heart	0.63
7wpc_ovary	neonate_liver	0.634
7wpc_ovary	neonate_kidney	0.896
7wpc_ovary	infant_brain	0.624
7wpc_ovary	infant_heart	0.906
7wpc_ovary	infant_liver	0.499
7wpc_ovary	infant_kidney	0.87
7wpc_ovary	infant_testis	0.905
7wpc_ovary	toddler_brain	0.874
7wpc_ovary	toddler_heart	0.68
7wpc_ovary	toddler_liver	0.501
7wpc_ovary	toddler_kidney	0.872
7wpc_ovary	toddler_testis	0.917
7wpc_ovary	child_brain	0.838
7wpc_ovary	child_liver	0.887
7wpc_ovary	child_kidney	0.71
7wpc_ovary	adolescent_brain	0.865
7wpc_ovary	adolescent_heart	0.592
7wpc_ovary	adolescent_liver	0.462
7wpc_ovary	adolescent_testis	0.876
7wpc_ovary	young_adult_brain	0.876
7wpc_ovary	young_adult_heart	0.878
7wpc_ovary	young_adult_liver	0.889
7wpc_ovary	young_adult_testis	0.857
7wpc_ovary	middle_adult_brain	0.882
7wpc_ovary	middle_adult_heart	0.88
7wpc_ovary	middle_adult_liver	0.633
7wpc_ovary	middle_adult_testis	0.853
7wpc_ovary	elderly_brain	0.882
7wpc_ovary	elderly_liver	0.885
7wpc_ovary	elderly_testis	0.815
7wpc_testis	4wpc_brain	0.914
7wpc_testis	4wpc_cerebellum	0.921
7wpc_testis	4wpc_heart	0.637
7wpc_testis	4wpc_liver	0.919
7wpc_testis	4wpc_kidney	0.928
7wpc_testis	4wpc_ovary	0.936
7wpc_testis	4wpc_testis	0.666
7wpc_testis	5wpc_brain	0.921
7wpc_testis	5wpc_cerebellum	0.77
7wpc_testis	5wpc_heart	0.636
7wpc_testis	5wpc_liver	0.638
7wpc_testis	5wpc_kidney	0.942
7wpc_testis	5wpc_ovary	0.935
7wpc_testis	5wpc_testis	0.935
7wpc_testis	6wpc_cerebellum	0.899
7wpc_testis	6wpc_heart	0.626
7wpc_testis	6wpc_liver	0.575
7wpc_testis	6wpc_kidney	0.671
7wpc_testis	6wpc_ovary	0.701
7wpc_testis	6wpc_testis	0.951
7wpc_testis	7wpc_brain	0.899
7wpc_testis	7wpc_cerebellum	0.873
7wpc_testis	7wpc_heart	0.626
7wpc_testis	7wpc_liver	0.899
7wpc_testis	7wpc_kidney	0.933
7wpc_testis	7wpc_ovary	0.944
7wpc_testis	8wpc_brain	0.888
7wpc_testis	8wpc_cerebellum	0.862
7wpc_testis	8wpc_heart	0.87
7wpc_testis	8wpc_liver	0.884
7wpc_testis	8wpc_kidney	0.938
7wpc_testis	8wpc_ovary	0.924
7wpc_testis	8wpc_testis	0.91
7wpc_testis	9wpc_brain	0.899
7wpc_testis	9wpc_cerebellum	0.877
7wpc_testis	9wpc_heart	0.633
7wpc_testis	9wpc_liver	0.881
7wpc_testis	9wpc_kidney	0.912
7wpc_testis	9wpc_ovary	0.907
7wpc_testis	9wpc_testis	0.922
7wpc_testis	10wpc_brain	0.905
7wpc_testis	10wpc_cerebellum	0.741
7wpc_testis	10wpc_heart	0.673
7wpc_testis	10wpc_liver	0.883
7wpc_testis	10wpc_kidney	0.927
7wpc_testis	10wpc_ovary	0.689
7wpc_testis	10wpc_testis	0.926
7wpc_testis	11wpc_brain	0.901
7wpc_testis	11wpc_cerebellum	0.889
7wpc_testis	11wpc_heart	0.682
7wpc_testis	11wpc_liver	0.885
7wpc_testis	11wpc_kidney	0.616
7wpc_testis	11wpc_ovary	0.918
7wpc_testis	11wpc_testis	0.924
7wpc_testis	12wpc_brain	0.764
7wpc_testis	12wpc_cerebellum	0.771
7wpc_testis	12wpc_heart	0.675
7wpc_testis	12wpc_liver	0.69
7wpc_testis	12wpc_kidney	0.931
7wpc_testis	12wpc_ovary	0.926
7wpc_testis	12wpc_testis	0.924
7wpc_testis	13wpc_brain	0.9
7wpc_testis	13wpc_cerebellum	0.745
7wpc_testis	13wpc_heart	0.675
7wpc_testis	13wpc_liver	0.882
7wpc_testis	13wpc_kidney	0.738
7wpc_testis	13wpc_ovary	0.911
7wpc_testis	13wpc_testis	0.925
7wpc_testis	16wpc_brain	0.857
7wpc_testis	16wpc_cerebellum	0.66
7wpc_testis	16wpc_heart	0.608
7wpc_testis	16wpc_liver	0.58
7wpc_testis	16wpc_kidney	0.668
7wpc_testis	16wpc_ovary	0.932
7wpc_testis	16wpc_testis	0.671
7wpc_testis	18wpc_brain	0.79
7wpc_testis	18wpc_heart	0.628
7wpc_testis	18wpc_liver	0.896
7wpc_testis	18wpc_kidney	0.925
7wpc_testis	18wpc_ovary	0.912
7wpc_testis	18wpc_testis	0.649
7wpc_testis	19wpc_brain	0.761
7wpc_testis	19wpc_heart	0.677
7wpc_testis	19wpc_liver	0.886
7wpc_testis	19wpc_kidney	0.921
7wpc_testis	19wpc_testis	0.923
7wpc_testis	neonate_brain	0.889
7wpc_testis	neonate_heart	0.644
7wpc_testis	neonate_liver	0.649
7wpc_testis	neonate_kidney	0.895
7wpc_testis	infant_brain	0.634
7wpc_testis	infant_heart	0.891
7wpc_testis	infant_liver	0.512
7wpc_testis	infant_kidney	0.874
7wpc_testis	infant_testis	0.905
7wpc_testis	toddler_brain	0.869
7wpc_testis	toddler_heart	0.693
7wpc_testis	toddler_liver	0.513
7wpc_testis	toddler_kidney	0.871
7wpc_testis	toddler_testis	0.905
7wpc_testis	child_brain	0.841
7wpc_testis	child_liver	0.875
7wpc_testis	child_kidney	0.726
7wpc_testis	adolescent_brain	0.864
7wpc_testis	adolescent_heart	0.605
7wpc_testis	adolescent_liver	0.472
7wpc_testis	adolescent_testis	0.872
7wpc_testis	young_adult_brain	0.871
7wpc_testis	young_adult_heart	0.871
7wpc_testis	young_adult_liver	0.875
7wpc_testis	young_adult_testis	0.855
7wpc_testis	middle_adult_brain	0.873
7wpc_testis	middle_adult_heart	0.878
7wpc_testis	middle_adult_liver	0.647
7wpc_testis	middle_adult_testis	0.853
7wpc_testis	elderly_brain	0.871
7wpc_testis	elderly_liver	0.87
7wpc_testis	elderly_testis	0.821
8wpc_brain	4wpc_brain	0.882
8wpc_brain	4wpc_cerebellum	0.891
8wpc_brain	4wpc_heart	0.638
8wpc_brain	4wpc_liver	0.871
8wpc_brain	4wpc_kidney	0.891
8wpc_brain	4wpc_ovary	0.884
8wpc_brain	4wpc_testis	0.669
8wpc_brain	5wpc_brain	0.898
8wpc_brain	5wpc_cerebellum	0.803
8wpc_brain	5wpc_heart	0.633
8wpc_brain	5wpc_liver	0.636
8wpc_brain	5wpc_kidney	0.885
8wpc_brain	5wpc_ovary	0.88
8wpc_brain	5wpc_testis	0.884
8wpc_brain	6wpc_cerebellum	0.938
8wpc_brain	6wpc_heart	0.631
8wpc_brain	6wpc_liver	0.578
8wpc_brain	6wpc_kidney	0.674
8wpc_brain	6wpc_ovary	0.698
8wpc_brain	6wpc_testis	0.89
8wpc_brain	7wpc_brain	0.953
8wpc_brain	7wpc_cerebellum	0.933
8wpc_brain	7wpc_heart	0.628
8wpc_brain	7wpc_liver	0.859
8wpc_brain	7wpc_kidney	0.904
8wpc_brain	7wpc_ovary	0.882
8wpc_brain	7wpc_testis	0.888
8wpc_brain	8wpc_cerebellum	0.942
8wpc_brain	8wpc_heart	0.865
8wpc_brain	8wpc_liver	0.854
8wpc_brain	8wpc_kidney	0.889
8wpc_brain	8wpc_ovary	0.891
8wpc_brain	8wpc_testis	0.882
8wpc_brain	9wpc_brain	0.903
8wpc_brain	9wpc_cerebellum	0.948
8wpc_brain	9wpc_heart	0.64
8wpc_brain	9wpc_liver	0.852
8wpc_brain	9wpc_kidney	0.864
8wpc_brain	9wpc_ovary	0.881
8wpc_brain	9wpc_testis	0.882
8wpc_brain	10wpc_brain	0.905
8wpc_brain	10wpc_cerebellum	0.789
8wpc_brain	10wpc_heart	0.679
8wpc_brain	10wpc_liver	0.856
8wpc_brain	10wpc_kidney	0.872
8wpc_brain	10wpc_ovary	0.697
8wpc_brain	10wpc_testis	0.883
8wpc_brain	11wpc_brain	0.902
8wpc_brain	11wpc_cerebellum	0.926
8wpc_brain	11wpc_heart	0.687
8wpc_brain	11wpc_liver	0.853
8wpc_brain	11wpc_kidney	0.614
8wpc_brain	11wpc_ovary	0.884
8wpc_brain	11wpc_testis	0.875
8wpc_brain	12wpc_brain	0.805
8wpc_brain	12wpc_cerebellum	0.817
8wpc_brain	12wpc_heart	0.678
8wpc_brain	12wpc_liver	0.689
8wpc_brain	12wpc_kidney	0.88
8wpc_brain	12wpc_ovary	0.881
8wpc_brain	12wpc_testis	0.875
8wpc_brain	13wpc_brain	0.923
8wpc_brain	13wpc_cerebellum	0.794
8wpc_brain	13wpc_heart	0.677
8wpc_brain	13wpc_liver	0.854
8wpc_brain	13wpc_kidney	0.734
8wpc_brain	13wpc_ovary	0.887
8wpc_brain	13wpc_testis	0.883
8wpc_brain	16wpc_brain	0.918
8wpc_brain	16wpc_cerebellum	0.705
8wpc_brain	16wpc_heart	0.605
8wpc_brain	16wpc_liver	0.582
8wpc_brain	16wpc_kidney	0.665
8wpc_brain	16wpc_ovary	0.885
8wpc_brain	16wpc_testis	0.663
8wpc_brain	18wpc_brain	0.844
8wpc_brain	18wpc_heart	0.63
8wpc_brain	18wpc_liver	0.855
8wpc_brain	18wpc_kidney	0.872
8wpc_brain	18wpc_ovary	0.881
8wpc_brain	18wpc_testis	0.643
8wpc_brain	19wpc_brain	0.814
8wpc_brain	19wpc_heart	0.677
8wpc_brain	19wpc_liver	0.852
8wpc_brain	19wpc_kidney	0.867
8wpc_brain	19wpc_testis	0.875
8wpc_brain	neonate_brain	0.897
8wpc_brain	neonate_heart	0.645
8wpc_brain	neonate_liver	0.647
8wpc_brain	neonate_kidney	0.86
8wpc_brain	infant_brain	0.661
8wpc_brain	infant_heart	0.858
8wpc_brain	infant_liver	0.51
8wpc_brain	infant_kidney	0.844
8wpc_brain	infant_testis	0.87
8wpc_brain	toddler_brain	0.878
8wpc_brain	toddler_heart	0.693
8wpc_brain	toddler_liver	0.515
8wpc_brain	toddler_kidney	0.842
8wpc_brain	toddler_testis	0.859
8wpc_brain	child_brain	0.865
8wpc_brain	child_liver	0.839
8wpc_brain	child_kidney	0.721
8wpc_brain	adolescent_brain	0.879
8wpc_brain	adolescent_heart	0.605
8wpc_brain	adolescent_liver	0.475
8wpc_brain	adolescent_testis	0.852
8wpc_brain	young_adult_brain	0.88
8wpc_brain	young_adult_heart	0.845
8wpc_brain	young_adult_liver	0.84
8wpc_brain	young_adult_testis	0.84
8wpc_brain	middle_adult_brain	0.877
8wpc_brain	middle_adult_heart	0.852
8wpc_brain	middle_adult_liver	0.648
8wpc_brain	middle_adult_testis	0.846
8wpc_brain	elderly_brain	0.874
8wpc_brain	elderly_liver	0.837
8wpc_brain	elderly_testis	0.825
8wpc_cerebellum	4wpc_brain	0.846
8wpc_cerebellum	4wpc_cerebellum	0.855
8wpc_cerebellum	4wpc_heart	0.646
8wpc_cerebellum	4wpc_liver	0.843
8wpc_cerebellum	4wpc_kidney	0.863
8wpc_cerebellum	4wpc_ovary	0.852
8wpc_cerebellum	4wpc_testis	0.678
8wpc_cerebellum	5wpc_brain	0.86
8wpc_cerebellum	5wpc_cerebellum	0.811
8wpc_cerebellum	5wpc_heart	0.641
8wpc_cerebellum	5wpc_liver	0.648
8wpc_cerebellum	5wpc_kidney	0.852
8wpc_cerebellum	5wpc_ovary	0.846
8wpc_cerebellum	5wpc_testis	0.852
8wpc_cerebellum	6wpc_cerebellum	0.917
8wpc_cerebellum	6wpc_heart	0.639
8wpc_cerebellum	6wpc_liver	0.588
8wpc_cerebellum	6wpc_kidney	0.684
8wpc_cerebellum	6wpc_ovary	0.71
8wpc_cerebellum	6wpc_testis	0.858
8wpc_cerebellum	7wpc_brain	0.919
8wpc_cerebellum	7wpc_cerebellum	0.936
8wpc_cerebellum	7wpc_heart	0.635
8wpc_cerebellum	7wpc_liver	0.831
8wpc_cerebellum	7wpc_kidney	0.876
8wpc_cerebellum	7wpc_ovary	0.852
8wpc_cerebellum	7wpc_testis	0.862
8wpc_cerebellum	8wpc_brain	0.942
8wpc_cerebellum	8wpc_heart	0.861
8wpc_cerebellum	8wpc_liver	0.825
8wpc_cerebellum	8wpc_kidney	0.855
8wpc_cerebellum	8wpc_ovary	0.864
8wpc_cerebellum	8wpc_testis	0.863
8wpc_cerebellum	9wpc_brain	0.865
8wpc_cerebellum	9wpc_cerebellum	0.953
8wpc_cerebellum	9wpc_heart	0.651
8wpc_cerebellum	9wpc_liver	0.823
8wpc_cerebellum	9wpc_kidney	0.829
8wpc_cerebellum	9wpc_ovary	0.86
8wpc_cerebellum	9wpc_testis	0.866
8wpc_cerebellum	10wpc_brain	0.865
8wpc_cerebellum	10wpc_cerebellum	0.815
8wpc_cerebellum	10wpc_heart	0.689
8wpc_cerebellum	10wpc_liver	0.832
8wpc_cerebellum	10wpc_kidney	0.838
8wpc_cerebellum	10wpc_ovary	0.71
8wpc_cerebellum	10wpc_testis	0.86
8wpc_cerebellum	11wpc_brain	0.865
8wpc_cerebellum	11wpc_cerebellum	0.914
8wpc_cerebellum	11wpc_heart	0.697
8wpc_cerebellum	11wpc_liver	0.824
8wpc_cerebellum	11wpc_kidney	0.624
8wpc_cerebellum	11wpc_ovary	0.859
8wpc_cerebellum	11wpc_testis	0.849
8wpc_cerebellum	12wpc_brain	0.82
8wpc_cerebellum	12wpc_cerebellum	0.84
8wpc_cerebellum	12wpc_heart	0.687
8wpc_cerebellum	12wpc_liver	0.694
8wpc_cerebellum	12wpc_kidney	0.85
8wpc_cerebellum	12wpc_ovary	0.852
8wpc_cerebellum	12wpc_testis	0.848
8wpc_cerebellum	13wpc_brain	0.893
8wpc_cerebellum	13wpc_cerebellum	0.82
8wpc_cerebellum	13wpc_heart	0.687
8wpc_cerebellum	13wpc_liver	0.831
8wpc_cerebellum	13wpc_kidney	0.744
8wpc_cerebellum	13wpc_ovary	0.869
8wpc_cerebellum	13wpc_testis	0.863
8wpc_cerebellum	16wpc_brain	0.924
8wpc_cerebellum	16wpc_cerebellum	0.732
8wpc_cerebellum	16wpc_heart	0.613
8wpc_cerebellum	16wpc_liver	0.589
8wpc_cerebellum	16wpc_kidney	0.67
8wpc_cerebellum	16wpc_ovary	0.857
8wpc_cerebellum	16wpc_testis	0.675
8wpc_cerebellum	18wpc_brain	0.866
8wpc_cerebellum	18wpc_heart	0.641
8wpc_cerebellum	18wpc_liver	0.827
8wpc_cerebellum	18wpc_kidney	0.84
8wpc_cerebellum	18wpc_ovary	0.855
8wpc_cerebellum	18wpc_testis	0.654
8wpc_cerebellum	19wpc_brain	0.835
8wpc_cerebellum	19wpc_heart	0.688
8wpc_cerebellum	19wpc_liver	0.827
8wpc_cerebellum	19wpc_kidney	0.839
8wpc_cerebellum	19wpc_testis	0.86
8wpc_cerebellum	neonate_brain	0.876
8wpc_cerebellum	neonate_heart	0.657
8wpc_cerebellum	neonate_liver	0.658
8wpc_cerebellum	neonate_kidney	0.845
8wpc_cerebellum	infant_brain	0.679
8wpc_cerebellum	infant_heart	0.832
8wpc_cerebellum	infant_liver	0.521
8wpc_cerebellum	infant_kidney	0.836
8wpc_cerebellum	infant_testis	0.848
8wpc_cerebellum	toddler_brain	0.864
8wpc_cerebellum	toddler_heart	0.705
8wpc_cerebellum	toddler_liver	0.526
8wpc_cerebellum	toddler_kidney	0.831
8wpc_cerebellum	toddler_testis	0.833
8wpc_cerebellum	child_brain	0.865
8wpc_cerebellum	child_liver	0.816
8wpc_cerebellum	child_kidney	0.734
8wpc_cerebellum	adolescent_brain	0.868
8wpc_cerebellum	adolescent_heart	0.617
8wpc_cerebellum	adolescent_liver	0.486
8wpc_cerebellum	adolescent_testis	0.832
8wpc_cerebellum	young_adult_brain	0.862
8wpc_cerebellum	young_adult_heart	0.827
8wpc_cerebellum	young_adult_liver	0.815
8wpc_cerebellum	young_adult_testis	0.821
8wpc_cerebellum	middle_adult_brain	0.857
8wpc_cerebellum	middle_adult_heart	0.835
8wpc_cerebellum	middle_adult_liver	0.661
8wpc_cerebellum	middle_adult_testis	0.827
8wpc_cerebellum	elderly_brain	0.853
8wpc_cerebellum	elderly_liver	0.814
8wpc_cerebellum	elderly_testis	0.819
8wpc_heart	4wpc_brain	0.841
8wpc_heart	4wpc_cerebellum	0.847
8wpc_heart	4wpc_heart	0.684
8wpc_heart	4wpc_liver	0.859
8wpc_heart	4wpc_kidney	0.875
8wpc_heart	4wpc_ovary	0.856
8wpc_heart	4wpc_testis	0.688
8wpc_heart	5wpc_brain	0.851
8wpc_heart	5wpc_cerebellum	0.786
8wpc_heart	5wpc_heart	0.673
8wpc_heart	5wpc_liver	0.671
8wpc_heart	5wpc_kidney	0.857
8wpc_heart	5wpc_ovary	0.85
8wpc_heart	5wpc_testis	0.86
8wpc_heart	6wpc_cerebellum	0.858
8wpc_heart	6wpc_heart	0.684
8wpc_heart	6wpc_liver	0.611
8wpc_heart	6wpc_kidney	0.694
8wpc_heart	6wpc_ovary	0.723
8wpc_heart	6wpc_testis	0.864
8wpc_heart	7wpc_brain	0.866
8wpc_heart	7wpc_cerebellum	0.85
8wpc_heart	7wpc_heart	0.678
8wpc_heart	7wpc_liver	0.849
8wpc_heart	7wpc_kidney	0.883
8wpc_heart	7wpc_ovary	0.854
8wpc_heart	7wpc_testis	0.87
8wpc_heart	8wpc_brain	0.865
8wpc_heart	8wpc_cerebellum	0.861
8wpc_heart	8wpc_liver	0.843
8wpc_heart	8wpc_kidney	0.862
8wpc_heart	8wpc_ovary	0.877
8wpc_heart	8wpc_testis	0.885
8wpc_heart	9wpc_brain	0.84
8wpc_heart	9wpc_cerebellum	0.859
8wpc_heart	9wpc_heart	0.707
8wpc_heart	9wpc_liver	0.842
8wpc_heart	9wpc_kidney	0.835
8wpc_heart	9wpc_ovary	0.876
8wpc_heart	9wpc_testis	0.884
8wpc_heart	10wpc_brain	0.838
8wpc_heart	10wpc_cerebellum	0.759
8wpc_heart	10wpc_heart	0.747
8wpc_heart	10wpc_liver	0.855
8wpc_heart	10wpc_kidney	0.844
8wpc_heart	10wpc_ovary	0.721
8wpc_heart	10wpc_testis	0.876
8wpc_heart	11wpc_brain	0.838
8wpc_heart	11wpc_cerebellum	0.852
8wpc_heart	11wpc_heart	0.751
8wpc_heart	11wpc_liver	0.846
8wpc_heart	11wpc_kidney	0.644
8wpc_heart	11wpc_ovary	0.866
8wpc_heart	11wpc_testis	0.864
8wpc_heart	12wpc_brain	0.773
8wpc_heart	12wpc_cerebellum	0.785
8wpc_heart	12wpc_heart	0.74
8wpc_heart	12wpc_liver	0.719
8wpc_heart	12wpc_kidney	0.856
8wpc_heart	12wpc_ovary	0.862
8wpc_heart	12wpc_testis	0.859
8wpc_heart	13wpc_brain	0.844
8wpc_heart	13wpc_cerebellum	0.769
8wpc_heart	13wpc_heart	0.739
8wpc_heart	13wpc_liver	0.853
8wpc_heart	13wpc_kidney	0.762
8wpc_heart	13wpc_ovary	0.88
8wpc_heart	13wpc_testis	0.877
8wpc_heart	16wpc_brain	0.85
8wpc_heart	16wpc_cerebellum	0.691
8wpc_heart	16wpc_heart	0.639
8wpc_heart	16wpc_liver	0.607
8wpc_heart	16wpc_kidney	0.681
8wpc_heart	16wpc_ovary	0.866
8wpc_heart	16wpc_testis	0.694
8wpc_heart	18wpc_brain	0.806
8wpc_heart	18wpc_heart	0.683
8wpc_heart	18wpc_liver	0.845
8wpc_heart	18wpc_kidney	0.846
8wpc_heart	18wpc_ovary	0.862
8wpc_heart	18wpc_testis	0.676
8wpc_heart	19wpc_brain	0.783
8wpc_heart	19wpc_heart	0.739
8wpc_heart	19wpc_liver	0.851
8wpc_heart	19wpc_kidney	0.849
8wpc_heart	19wpc_testis	0.875
8wpc_heart	neonate_brain	0.841
8wpc_heart	neonate_heart	0.703
8wpc_heart	neonate_liver	0.687
8wpc_heart	neonate_kidney	0.863
8wpc_heart	infant_brain	0.664
8wpc_heart	infant_heart	0.858
8wpc_heart	infant_liver	0.541
8wpc_heart	infant_kidney	0.859
8wpc_heart	infant_testis	0.868
8wpc_heart	toddler_brain	0.836
8wpc_heart	toddler_heart	0.752
8wpc_heart	toddler_liver	0.545
8wpc_heart	toddler_kidney	0.854
8wpc_heart	toddler_testis	0.844
8wpc_heart	child_brain	0.844
8wpc_heart	child_liver	0.831
8wpc_heart	child_kidney	0.762
8wpc_heart	adolescent_brain	0.84
8wpc_heart	adolescent_heart	0.656
8wpc_heart	adolescent_liver	0.502
8wpc_heart	adolescent_testis	0.837
8wpc_heart	young_adult_brain	0.835
8wpc_heart	young_adult_heart	0.862
8wpc_heart	young_adult_liver	0.831
8wpc_heart	young_adult_testis	0.823
8wpc_heart	middle_adult_brain	0.833
8wpc_heart	middle_adult_heart	0.873
8wpc_heart	middle_adult_liver	0.68
8wpc_heart	middle_adult_testis	0.825
8wpc_heart	elderly_brain	0.834
8wpc_heart	elderly_liver	0.828
8wpc_heart	elderly_testis	0.821
8wpc_liver	4wpc_brain	0.897
8wpc_liver	4wpc_cerebellum	0.894
8wpc_liver	4wpc_heart	0.607
8wpc_liver	4wpc_liver	0.925
8wpc_liver	4wpc_kidney	0.888
8wpc_liver	4wpc_ovary	0.896
8wpc_liver	4wpc_testis	0.623
8wpc_liver	5wpc_brain	0.892
8wpc_liver	5wpc_cerebellum	0.727
8wpc_liver	5wpc_heart	0.608
8wpc_liver	5wpc_liver	0.635
8wpc_liver	5wpc_kidney	0.894
8wpc_liver	5wpc_ovary	0.898
8wpc_liver	5wpc_testis	0.904
8wpc_liver	6wpc_cerebellum	0.85
8wpc_liver	6wpc_heart	0.598
8wpc_liver	6wpc_liver	0.579
8wpc_liver	6wpc_kidney	0.63
8wpc_liver	6wpc_ovary	0.654
8wpc_liver	6wpc_testis	0.902
8wpc_liver	7wpc_brain	0.857
8wpc_liver	7wpc_cerebellum	0.827
8wpc_liver	7wpc_heart	0.596
8wpc_liver	7wpc_liver	0.951
8wpc_liver	7wpc_kidney	0.884
8wpc_liver	7wpc_ovary	0.899
8wpc_liver	7wpc_testis	0.884
8wpc_liver	8wpc_brain	0.854
8wpc_liver	8wpc_cerebellum	0.825
8wpc_liver	8wpc_heart	0.843
8wpc_liver	8wpc_kidney	0.899
8wpc_liver	8wpc_ovary	0.901
8wpc_liver	8wpc_testis	0.887
8wpc_liver	9wpc_brain	0.9
8wpc_liver	9wpc_cerebellum	0.847
8wpc_liver	9wpc_heart	0.611
8wpc_liver	9wpc_liver	0.977
8wpc_liver	9wpc_kidney	0.902
8wpc_liver	9wpc_ovary	0.893
8wpc_liver	9wpc_testis	0.883
8wpc_liver	10wpc_brain	0.889
8wpc_liver	10wpc_cerebellum	0.701
8wpc_liver	10wpc_heart	0.649
8wpc_liver	10wpc_liver	0.946
8wpc_liver	10wpc_kidney	0.903
8wpc_liver	10wpc_ovary	0.659
8wpc_liver	10wpc_testis	0.899
8wpc_liver	11wpc_brain	0.894
8wpc_liver	11wpc_cerebellum	0.86
8wpc_liver	11wpc_heart	0.654
8wpc_liver	11wpc_liver	0.966
8wpc_liver	11wpc_kidney	0.581
8wpc_liver	11wpc_ovary	0.869
8wpc_liver	11wpc_testis	0.911
8wpc_liver	12wpc_brain	0.724
8wpc_liver	12wpc_cerebellum	0.73
8wpc_liver	12wpc_heart	0.651
8wpc_liver	12wpc_liver	0.692
8wpc_liver	12wpc_kidney	0.902
8wpc_liver	12wpc_ovary	0.904
8wpc_liver	12wpc_testis	0.908
8wpc_liver	13wpc_brain	0.872
8wpc_liver	13wpc_cerebellum	0.709
8wpc_liver	13wpc_heart	0.647
8wpc_liver	13wpc_liver	0.928
8wpc_liver	13wpc_kidney	0.693
8wpc_liver	13wpc_ovary	0.866
8wpc_liver	13wpc_testis	0.885
8wpc_liver	16wpc_brain	0.821
8wpc_liver	16wpc_cerebellum	0.63
8wpc_liver	16wpc_heart	0.575
8wpc_liver	16wpc_liver	0.581
8wpc_liver	16wpc_kidney	0.628
8wpc_liver	16wpc_ovary	0.887
8wpc_liver	16wpc_testis	0.627
8wpc_liver	18wpc_brain	0.758
8wpc_liver	18wpc_heart	0.6
8wpc_liver	18wpc_liver	0.95
8wpc_liver	18wpc_kidney	0.901
8wpc_liver	18wpc_ovary	0.89
8wpc_liver	18wpc_testis	0.609
8wpc_liver	19wpc_brain	0.726
8wpc_liver	19wpc_heart	0.649
8wpc_liver	19wpc_liver	0.922
8wpc_liver	19wpc_kidney	0.906
8wpc_liver	19wpc_testis	0.873
8wpc_liver	neonate_brain	0.875
8wpc_liver	neonate_heart	0.627
8wpc_liver	neonate_liver	0.648
8wpc_liver	neonate_kidney	0.884
8wpc_liver	infant_brain	0.618
8wpc_liver	infant_heart	0.904
8wpc_liver	infant_liver	0.513
8wpc_liver	infant_kidney	0.875
8wpc_liver	infant_testis	0.897
8wpc_liver	toddler_brain	0.863
8wpc_liver	toddler_heart	0.682
8wpc_liver	toddler_liver	0.516
8wpc_liver	toddler_kidney	0.881
8wpc_liver	toddler_testis	0.897
8wpc_liver	child_brain	0.833
8wpc_liver	child_liver	0.919
8wpc_liver	child_kidney	0.709
8wpc_liver	adolescent_brain	0.857
8wpc_liver	adolescent_heart	0.596
8wpc_liver	adolescent_liver	0.476
8wpc_liver	adolescent_testis	0.877
8wpc_liver	young_adult_brain	0.866
8wpc_liver	young_adult_heart	0.886
8wpc_liver	young_adult_liver	0.921
8wpc_liver	young_adult_testis	0.855
8wpc_liver	middle_adult_brain	0.873
8wpc_liver	middle_adult_heart	0.88
8wpc_liver	middle_adult_liver	0.651
8wpc_liver	middle_adult_testis	0.847
8wpc_liver	elderly_brain	0.878
8wpc_liver	elderly_liver	0.918
8wpc_liver	elderly_testis	0.818
8wpc_kidney	4wpc_brain	0.937
8wpc_kidney	4wpc_cerebellum	0.941
8wpc_kidney	4wpc_heart	0.626
8wpc_kidney	4wpc_liver	0.925
8wpc_kidney	4wpc_kidney	0.932
8wpc_kidney	4wpc_ovary	0.957
8wpc_kidney	4wpc_testis	0.657
8wpc_kidney	5wpc_brain	0.938
8wpc_kidney	5wpc_cerebellum	0.761
8wpc_kidney	5wpc_heart	0.624
8wpc_kidney	5wpc_liver	0.626
8wpc_kidney	5wpc_kidney	0.956
8wpc_kidney	5wpc_ovary	0.954
8wpc_kidney	5wpc_testis	0.949
8wpc_kidney	6wpc_cerebellum	0.893
8wpc_kidney	6wpc_heart	0.616
8wpc_kidney	6wpc_liver	0.566
8wpc_kidney	6wpc_kidney	0.659
8wpc_kidney	6wpc_ovary	0.685
8wpc_kidney	6wpc_testis	0.956
8wpc_kidney	7wpc_brain	0.9
8wpc_kidney	7wpc_cerebellum	0.863
8wpc_kidney	7wpc_heart	0.614
8wpc_kidney	7wpc_liver	0.907
8wpc_kidney	7wpc_kidney	0.939
8wpc_kidney	7wpc_ovary	0.948
8wpc_kidney	7wpc_testis	0.938
8wpc_kidney	8wpc_brain	0.889
8wpc_kidney	8wpc_cerebellum	0.855
8wpc_kidney	8wpc_heart	0.862
8wpc_kidney	8wpc_liver	0.899
8wpc_kidney	8wpc_ovary	0.927
8wpc_kidney	8wpc_testis	0.899
8wpc_kidney	9wpc_brain	0.919
8wpc_kidney	9wpc_cerebellum	0.877
8wpc_kidney	9wpc_heart	0.622
8wpc_kidney	9wpc_liver	0.894
8wpc_kidney	9wpc_kidney	0.936
8wpc_kidney	9wpc_ovary	0.904
8wpc_kidney	9wpc_testis	0.905
8wpc_kidney	10wpc_brain	0.921
8wpc_kidney	10wpc_cerebellum	0.729
8wpc_kidney	10wpc_heart	0.662
8wpc_kidney	10wpc_liver	0.885
8wpc_kidney	10wpc_kidney	0.952
8wpc_kidney	10wpc_ovary	0.674
8wpc_kidney	10wpc_testis	0.916
8wpc_kidney	11wpc_brain	0.917
8wpc_kidney	11wpc_cerebellum	0.89
8wpc_kidney	11wpc_heart	0.67
8wpc_kidney	11wpc_liver	0.896
8wpc_kidney	11wpc_kidney	0.608
8wpc_kidney	11wpc_ovary	0.903
8wpc_kidney	11wpc_testis	0.923
8wpc_kidney	12wpc_brain	0.751
8wpc_kidney	12wpc_cerebellum	0.758
8wpc_kidney	12wpc_heart	0.664
8wpc_kidney	12wpc_liver	0.678
8wpc_kidney	12wpc_kidney	0.952
8wpc_kidney	12wpc_ovary	0.93
8wpc_kidney	12wpc_testis	0.925
8wpc_kidney	13wpc_brain	0.905
8wpc_kidney	13wpc_cerebellum	0.733
8wpc_kidney	13wpc_heart	0.662
8wpc_kidney	13wpc_liver	0.881
8wpc_kidney	13wpc_kidney	0.726
8wpc_kidney	13wpc_ovary	0.894
8wpc_kidney	13wpc_testis	0.907
8wpc_kidney	16wpc_brain	0.851
8wpc_kidney	16wpc_cerebellum	0.651
8wpc_kidney	16wpc_heart	0.594
8wpc_kidney	16wpc_liver	0.57
8wpc_kidney	16wpc_kidney	0.657
8wpc_kidney	16wpc_ovary	0.926
8wpc_kidney	16wpc_testis	0.652
8wpc_kidney	18wpc_brain	0.781
8wpc_kidney	18wpc_heart	0.615
8wpc_kidney	18wpc_liver	0.903
8wpc_kidney	18wpc_kidney	0.946
8wpc_kidney	18wpc_ovary	0.91
8wpc_kidney	18wpc_testis	0.634
8wpc_kidney	19wpc_brain	0.75
8wpc_kidney	19wpc_heart	0.662
8wpc_kidney	19wpc_liver	0.884
8wpc_kidney	19wpc_kidney	0.939
8wpc_kidney	19wpc_testis	0.905
8wpc_kidney	neonate_brain	0.893
8wpc_kidney	neonate_heart	0.632
8wpc_kidney	neonate_liver	0.639
8wpc_kidney	neonate_kidney	0.897
8wpc_kidney	infant_brain	0.626
8wpc_kidney	infant_heart	0.9
8wpc_kidney	infant_liver	0.502
8wpc_kidney	infant_kidney	0.873
8wpc_kidney	infant_testis	0.906
8wpc_kidney	toddler_brain	0.868
8wpc_kidney	toddler_heart	0.682
8wpc_kidney	toddler_liver	0.504
8wpc_kidney	toddler_kidney	0.872
8wpc_kidney	toddler_testis	0.911
8wpc_kidney	child_brain	0.838
8wpc_kidney	child_liver	0.884
8wpc_kidney	child_kidney	0.714
8wpc_kidney	adolescent_brain	0.861
8wpc_kidney	adolescent_heart	0.594
8wpc_kidney	adolescent_liver	0.465
8wpc_kidney	adolescent_testis	0.871
8wpc_kidney	young_adult_brain	0.872
8wpc_kidney	young_adult_heart	0.875
8wpc_kidney	young_adult_liver	0.886
8wpc_kidney	young_adult_testis	0.856
8wpc_kidney	middle_adult_brain	0.878
8wpc_kidney	middle_adult_heart	0.878
8wpc_kidney	middle_adult_liver	0.638
8wpc_kidney	middle_adult_testis	0.853
8wpc_kidney	elderly_brain	0.878
8wpc_kidney	elderly_liver	0.88
8wpc_kidney	elderly_testis	0.817
8wpc_ovary	4wpc_brain	0.909
8wpc_ovary	4wpc_cerebellum	0.911
8wpc_ovary	4wpc_heart	0.626
8wpc_ovary	4wpc_liver	0.914
8wpc_ovary	4wpc_kidney	0.926
8wpc_ovary	4wpc_ovary	0.921
8wpc_ovary	4wpc_testis	0.654
8wpc_ovary	5wpc_brain	0.913
8wpc_ovary	5wpc_cerebellum	0.758
8wpc_ovary	5wpc_heart	0.624
8wpc_ovary	5wpc_liver	0.634
8wpc_ovary	5wpc_kidney	0.92
8wpc_ovary	5wpc_ovary	0.922
8wpc_ovary	5wpc_testis	0.933
8wpc_ovary	6wpc_cerebellum	0.884
8wpc_ovary	6wpc_heart	0.621
8wpc_ovary	6wpc_liver	0.577
8wpc_ovary	6wpc_kidney	0.662
8wpc_ovary	6wpc_ovary	0.689
8wpc_ovary	6wpc_testis	0.943
8wpc_ovary	7wpc_brain	0.892
8wpc_ovary	7wpc_cerebellum	0.86
8wpc_ovary	7wpc_heart	0.616
8wpc_ovary	7wpc_liver	0.899
8wpc_ovary	7wpc_kidney	0.929
8wpc_ovary	7wpc_ovary	0.932
8wpc_ovary	7wpc_testis	0.924
8wpc_ovary	8wpc_brain	0.891
8wpc_ovary	8wpc_cerebellum	0.864
8wpc_ovary	8wpc_heart	0.877
8wpc_ovary	8wpc_liver	0.901
8wpc_ovary	8wpc_kidney	0.927
8wpc_ovary	8wpc_testis	0.939
8wpc_ovary	9wpc_brain	0.914
8wpc_ovary	9wpc_cerebellum	0.885
8wpc_ovary	9wpc_heart	0.636
8wpc_ovary	9wpc_liver	0.897
8wpc_ovary	9wpc_kidney	0.901
8wpc_ovary	9wpc_ovary	0.946
8wpc_ovary	9wpc_testis	0.928
8wpc_ovary	10wpc_brain	0.904
8wpc_ovary	10wpc_cerebellum	0.733
8wpc_ovary	10wpc_heart	0.671
8wpc_ovary	10wpc_liver	0.894
8wpc_ovary	10wpc_kidney	0.913
8wpc_ovary	10wpc_ovary	0.691
8wpc_ovary	10wpc_testis	0.934
8wpc_ovary	11wpc_brain	0.908
8wpc_ovary	11wpc_cerebellum	0.89
8wpc_ovary	11wpc_heart	0.676
8wpc_ovary	11wpc_liver	0.896
8wpc_ovary	11wpc_kidney	0.607
8wpc_ovary	11wpc_ovary	0.9
8wpc_ovary	11wpc_testis	0.933
8wpc_ovary	12wpc_brain	0.751
8wpc_ovary	12wpc_cerebellum	0.758
8wpc_ovary	12wpc_heart	0.669
8wpc_ovary	12wpc_liver	0.683
8wpc_ovary	12wpc_kidney	0.926
8wpc_ovary	12wpc_ovary	0.933
8wpc_ovary	12wpc_testis	0.926
8wpc_ovary	13wpc_brain	0.899
8wpc_ovary	13wpc_cerebellum	0.739
8wpc_ovary	13wpc_heart	0.667
8wpc_ovary	13wpc_liver	0.883
8wpc_ovary	13wpc_kidney	0.722
8wpc_ovary	13wpc_ovary	0.905
8wpc_ovary	13wpc_testis	0.918
8wpc_ovary	16wpc_brain	0.855
8wpc_ovary	16wpc_cerebellum	0.658
8wpc_ovary	16wpc_heart	0.593
8wpc_ovary	16wpc_liver	0.574
8wpc_ovary	16wpc_kidney	0.651
8wpc_ovary	16wpc_ovary	0.922
8wpc_ovary	16wpc_testis	0.655
8wpc_ovary	18wpc_brain	0.788
8wpc_ovary	18wpc_heart	0.62
8wpc_ovary	18wpc_liver	0.893
8wpc_ovary	18wpc_kidney	0.913
8wpc_ovary	18wpc_ovary	0.916
8wpc_ovary	18wpc_testis	0.637
8wpc_ovary	19wpc_brain	0.756
8wpc_ovary	19wpc_heart	0.669
8wpc_ovary	19wpc_liver	0.879
8wpc_ovary	19wpc_kidney	0.913
8wpc_ovary	19wpc_testis	0.907
8wpc_ovary	neonate_brain	0.894
8wpc_ovary	neonate_heart	0.642
8wpc_ovary	neonate_liver	0.648
8wpc_ovary	neonate_kidney	0.898
8wpc_ovary	infant_brain	0.636
8wpc_ovary	infant_heart	0.899
8wpc_ovary	infant_liver	0.509
8wpc_ovary	infant_kidney	0.879
8wpc_ovary	infant_testis	0.914
8wpc_ovary	toddler_brain	0.875
8wpc_ovary	toddler_heart	0.693
8wpc_ovary	toddler_liver	0.512
8wpc_ovary	toddler_kidney	0.879
8wpc_ovary	toddler_testis	0.901
8wpc_ovary	child_brain	0.85
8wpc_ovary	child_liver	0.882
8wpc_ovary	child_kidney	0.721
8wpc_ovary	adolescent_brain	0.868
8wpc_ovary	adolescent_heart	0.606
8wpc_ovary	adolescent_liver	0.473
8wpc_ovary	adolescent_testis	0.882
8wpc_ovary	young_adult_brain	0.875
8wpc_ovary	young_adult_heart	0.883
8wpc_ovary	young_adult_liver	0.885
8wpc_ovary	young_adult_testis	0.859
8wpc_ovary	middle_adult_brain	0.878
8wpc_ovary	middle_adult_heart	0.89
8wpc_ovary	middle_adult_liver	0.646
8wpc_ovary	middle_adult_testis	0.856
8wpc_ovary	elderly_brain	0.883
8wpc_ovary	elderly_liver	0.88
8wpc_ovary	elderly_testis	0.826
8wpc_testis	4wpc_brain	0.882
8wpc_testis	4wpc_cerebellum	0.884
8wpc_testis	4wpc_heart	0.635
8wpc_testis	4wpc_liver	0.899
8wpc_testis	4wpc_kidney	0.917
8wpc_testis	4wpc_ovary	0.895
8wpc_testis	4wpc_testis	0.66
8wpc_testis	5wpc_brain	0.889
8wpc_testis	5wpc_cerebellum	0.761
8wpc_testis	5wpc_heart	0.633
8wpc_testis	5wpc_liver	0.65
8wpc_testis	5wpc_kidney	0.895
8wpc_testis	5wpc_ovary	0.893
8wpc_testis	5wpc_testis	0.911
8wpc_testis	6wpc_cerebellum	0.873
8wpc_testis	6wpc_heart	0.63
8wpc_testis	6wpc_liver	0.592
8wpc_testis	6wpc_kidney	0.67
8wpc_testis	6wpc_ovary	0.697
8wpc_testis	6wpc_testis	0.916
8wpc_testis	7wpc_brain	0.882
8wpc_testis	7wpc_cerebellum	0.856
8wpc_testis	7wpc_heart	0.624
8wpc_testis	7wpc_liver	0.888
8wpc_testis	7wpc_kidney	0.916
8wpc_testis	7wpc_ovary	0.903
8wpc_testis	7wpc_testis	0.91
8wpc_testis	8wpc_brain	0.882
8wpc_testis	8wpc_cerebellum	0.863
8wpc_testis	8wpc_heart	0.885
8wpc_testis	8wpc_liver	0.887
8wpc_testis	8wpc_kidney	0.899
8wpc_testis	8wpc_ovary	0.939
8wpc_testis	9wpc_brain	0.888
8wpc_testis	9wpc_cerebellum	0.879
8wpc_testis	9wpc_heart	0.648
8wpc_testis	9wpc_liver	0.888
8wpc_testis	9wpc_kidney	0.874
8wpc_testis	9wpc_ovary	0.948
8wpc_testis	9wpc_testis	0.945
8wpc_testis	10wpc_brain	0.877
8wpc_testis	10wpc_cerebellum	0.736
8wpc_testis	10wpc_heart	0.683
8wpc_testis	10wpc_liver	0.895
8wpc_testis	10wpc_kidney	0.885
8wpc_testis	10wpc_ovary	0.702
8wpc_testis	10wpc_testis	0.939
8wpc_testis	11wpc_brain	0.884
8wpc_testis	11wpc_cerebellum	0.879
8wpc_testis	11wpc_heart	0.686
8wpc_testis	11wpc_liver	0.889
8wpc_testis	11wpc_kidney	0.616
8wpc_testis	11wpc_ovary	0.891
8wpc_testis	11wpc_testis	0.928
8wpc_testis	12wpc_brain	0.751
8wpc_testis	12wpc_cerebellum	0.76
8wpc_testis	12wpc_heart	0.682
8wpc_testis	12wpc_liver	0.698
8wpc_testis	12wpc_kidney	0.899
8wpc_testis	12wpc_ovary	0.911
8wpc_testis	12wpc_testis	0.918
8wpc_testis	13wpc_brain	0.883
8wpc_testis	13wpc_cerebellum	0.743
8wpc_testis	13wpc_heart	0.678
8wpc_testis	13wpc_liver	0.887
8wpc_testis	13wpc_kidney	0.729
8wpc_testis	13wpc_ovary	0.905
8wpc_testis	13wpc_testis	0.927
8wpc_testis	16wpc_brain	0.851
8wpc_testis	16wpc_cerebellum	0.666
8wpc_testis	16wpc_heart	0.597
8wpc_testis	16wpc_liver	0.585
8wpc_testis	16wpc_kidney	0.655
8wpc_testis	16wpc_ovary	0.902
8wpc_testis	16wpc_testis	0.665
8wpc_testis	18wpc_brain	0.791
8wpc_testis	18wpc_heart	0.628
8wpc_testis	18wpc_liver	0.881
8wpc_testis	18wpc_kidney	0.886
8wpc_testis	18wpc_ovary	0.906
8wpc_testis	18wpc_testis	0.647
8wpc_testis	19wpc_brain	0.76
8wpc_testis	19wpc_heart	0.681
8wpc_testis	19wpc_liver	0.879
8wpc_testis	19wpc_kidney	0.889
8wpc_testis	19wpc_testis	0.904
8wpc_testis	neonate_brain	0.88
8wpc_testis	neonate_heart	0.656
8wpc_testis	neonate_liver	0.664
8wpc_testis	neonate_kidney	0.895
8wpc_testis	infant_brain	0.646
8wpc_testis	infant_heart	0.886
8wpc_testis	infant_liver	0.52
8wpc_testis	infant_kidney	0.883
8wpc_testis	infant_testis	0.91
8wpc_testis	toddler_brain	0.871
8wpc_testis	toddler_heart	0.709
8wpc_testis	toddler_liver	0.525
8wpc_testis	toddler_kidney	0.884
8wpc_testis	toddler_testis	0.883
8wpc_testis	child_brain	0.858
8wpc_testis	child_liver	0.871
8wpc_testis	child_kidney	0.735
8wpc_testis	adolescent_brain	0.868
8wpc_testis	adolescent_heart	0.621
8wpc_testis	adolescent_liver	0.485
8wpc_testis	adolescent_testis	0.883
8wpc_testis	young_adult_brain	0.871
8wpc_testis	young_adult_heart	0.882
8wpc_testis	young_adult_liver	0.872
8wpc_testis	young_adult_testis	0.857
8wpc_testis	middle_adult_brain	0.867
8wpc_testis	middle_adult_heart	0.89
8wpc_testis	middle_adult_liver	0.661
8wpc_testis	middle_adult_testis	0.854
8wpc_testis	elderly_brain	0.874
8wpc_testis	elderly_liver	0.87
8wpc_testis	elderly_testis	0.836
9wpc_brain	4wpc_brain	0.934
9wpc_brain	4wpc_cerebellum	0.931
9wpc_brain	4wpc_heart	0.604
9wpc_brain	4wpc_liver	0.9
9wpc_brain	4wpc_kidney	0.897
9wpc_brain	4wpc_ovary	0.915
9wpc_brain	4wpc_testis	0.628
9wpc_brain	5wpc_brain	0.93
9wpc_brain	5wpc_cerebellum	0.747
9wpc_brain	5wpc_heart	0.599
9wpc_brain	5wpc_liver	0.609
9wpc_brain	5wpc_kidney	0.916
9wpc_brain	5wpc_ovary	0.92
9wpc_brain	5wpc_testis	0.919
9wpc_brain	6wpc_cerebellum	0.889
9wpc_brain	6wpc_heart	0.596
9wpc_brain	6wpc_liver	0.552
9wpc_brain	6wpc_kidney	0.634
9wpc_brain	6wpc_ovary	0.656
9wpc_brain	6wpc_testis	0.92
9wpc_brain	7wpc_brain	0.902
9wpc_brain	7wpc_cerebellum	0.868
9wpc_brain	7wpc_heart	0.594
9wpc_brain	7wpc_liver	0.891
9wpc_brain	7wpc_kidney	0.897
9wpc_brain	7wpc_ovary	0.92
9wpc_brain	7wpc_testis	0.899
9wpc_brain	8wpc_brain	0.903
9wpc_brain	8wpc_cerebellum	0.865
9wpc_brain	8wpc_heart	0.84
9wpc_brain	8wpc_liver	0.9
9wpc_brain	8wpc_kidney	0.919
9wpc_brain	8wpc_ovary	0.914
9wpc_brain	8wpc_testis	0.888
9wpc_brain	9wpc_cerebellum	0.892
9wpc_brain	9wpc_heart	0.607
9wpc_brain	9wpc_liver	0.896
9wpc_brain	9wpc_kidney	0.915
9wpc_brain	9wpc_ovary	0.896
9wpc_brain	9wpc_testis	0.882
9wpc_brain	10wpc_brain	0.958
9wpc_brain	10wpc_cerebellum	0.727
9wpc_brain	10wpc_heart	0.646
9wpc_brain	10wpc_liver	0.877
9wpc_brain	10wpc_kidney	0.919
9wpc_brain	10wpc_ovary	0.658
9wpc_brain	10wpc_testis	0.899
9wpc_brain	11wpc_brain	0.971
9wpc_brain	11wpc_cerebellum	0.907
9wpc_brain	11wpc_heart	0.652
9wpc_brain	11wpc_liver	0.89
9wpc_brain	11wpc_kidney	0.58
9wpc_brain	11wpc_ovary	0.878
9wpc_brain	11wpc_testis	0.91
9wpc_brain	12wpc_brain	0.752
9wpc_brain	12wpc_cerebellum	0.755
9wpc_brain	12wpc_heart	0.646
9wpc_brain	12wpc_liver	0.659
9wpc_brain	12wpc_kidney	0.916
9wpc_brain	12wpc_ovary	0.913
9wpc_brain	12wpc_testis	0.911
9wpc_brain	13wpc_brain	0.932
9wpc_brain	13wpc_cerebellum	0.732
9wpc_brain	13wpc_heart	0.644
9wpc_brain	13wpc_liver	0.869
9wpc_brain	13wpc_kidney	0.692
9wpc_brain	13wpc_ovary	0.873
9wpc_brain	13wpc_testis	0.888
9wpc_brain	16wpc_brain	0.863
9wpc_brain	16wpc_cerebellum	0.651
9wpc_brain	16wpc_heart	0.574
9wpc_brain	16wpc_liver	0.554
9wpc_brain	16wpc_kidney	0.63
9wpc_brain	16wpc_ovary	0.901
9wpc_brain	16wpc_testis	0.625
9wpc_brain	18wpc_brain	0.789
9wpc_brain	18wpc_heart	0.598
9wpc_brain	18wpc_liver	0.89
9wpc_brain	18wpc_kidney	0.914
9wpc_brain	18wpc_ovary	0.9
9wpc_brain	18wpc_testis	0.609
9wpc_brain	19wpc_brain	0.755
9wpc_brain	19wpc_heart	0.645
9wpc_brain	19wpc_liver	0.868
9wpc_brain	19wpc_kidney	0.908
9wpc_brain	19wpc_testis	0.878
9wpc_brain	neonate_brain	0.915
9wpc_brain	neonate_heart	0.618
9wpc_brain	neonate_liver	0.621
9wpc_brain	neonate_kidney	0.872
9wpc_brain	infant_brain	0.626
9wpc_brain	infant_heart	0.902
9wpc_brain	infant_liver	0.489
9wpc_brain	infant_kidney	0.852
9wpc_brain	infant_testis	0.887
9wpc_brain	toddler_brain	0.889
9wpc_brain	toddler_heart	0.669
9wpc_brain	toddler_liver	0.492
9wpc_brain	toddler_kidney	0.858
9wpc_brain	toddler_testis	0.896
9wpc_brain	child_brain	0.849
9wpc_brain	child_liver	0.88
9wpc_brain	child_kidney	0.692
9wpc_brain	adolescent_brain	0.879
9wpc_brain	adolescent_heart	0.583
9wpc_brain	adolescent_liver	0.455
9wpc_brain	adolescent_testis	0.873
9wpc_brain	young_adult_brain	0.892
9wpc_brain	young_adult_heart	0.872
9wpc_brain	young_adult_liver	0.882
9wpc_brain	young_adult_testis	0.854
9wpc_brain	middle_adult_brain	0.899
9wpc_brain	middle_adult_heart	0.868
9wpc_brain	middle_adult_liver	0.623
9wpc_brain	middle_adult_testis	0.85
9wpc_brain	elderly_brain	0.901
9wpc_brain	elderly_liver	0.878
9wpc_brain	elderly_testis	0.814
9wpc_cerebellum	4wpc_brain	0.869
9wpc_cerebellum	4wpc_cerebellum	0.878
9wpc_cerebellum	4wpc_heart	0.634
9wpc_cerebellum	4wpc_liver	0.863
9wpc_cerebellum	4wpc_kidney	0.884
9wpc_cerebellum	4wpc_ovary	0.874
9wpc_cerebellum	4wpc_testis	0.662
9wpc_cerebellum	5wpc_brain	0.881
9wpc_cerebellum	5wpc_cerebellum	0.792
9wpc_cerebellum	5wpc_heart	0.629
9wpc_cerebellum	5wpc_liver	0.636
9wpc_cerebellum	5wpc_kidney	0.874
9wpc_cerebellum	5wpc_ovary	0.869
9wpc_cerebellum	5wpc_testis	0.876
9wpc_cerebellum	6wpc_cerebellum	0.927
9wpc_cerebellum	6wpc_heart	0.627
9wpc_cerebellum	6wpc_liver	0.578
9wpc_cerebellum	6wpc_kidney	0.668
9wpc_cerebellum	6wpc_ovary	0.693
9wpc_cerebellum	6wpc_testis	0.879
9wpc_cerebellum	7wpc_brain	0.927
9wpc_cerebellum	7wpc_cerebellum	0.93
9wpc_cerebellum	7wpc_heart	0.623
9wpc_cerebellum	7wpc_liver	0.852
9wpc_cerebellum	7wpc_kidney	0.891
9wpc_cerebellum	7wpc_ovary	0.873
9wpc_cerebellum	7wpc_testis	0.877
9wpc_cerebellum	8wpc_brain	0.948
9wpc_cerebellum	8wpc_cerebellum	0.953
9wpc_cerebellum	8wpc_heart	0.859
9wpc_cerebellum	8wpc_liver	0.847
9wpc_cerebellum	8wpc_kidney	0.877
9wpc_cerebellum	8wpc_ovary	0.885
9wpc_cerebellum	8wpc_testis	0.879
9wpc_cerebellum	9wpc_brain	0.892
9wpc_cerebellum	9wpc_heart	0.639
9wpc_cerebellum	9wpc_liver	0.846
9wpc_cerebellum	9wpc_kidney	0.854
9wpc_cerebellum	9wpc_ovary	0.878
9wpc_cerebellum	9wpc_testis	0.878
9wpc_cerebellum	10wpc_brain	0.891
9wpc_cerebellum	10wpc_cerebellum	0.793
9wpc_cerebellum	10wpc_heart	0.676
9wpc_cerebellum	10wpc_liver	0.85
9wpc_cerebellum	10wpc_kidney	0.862
9wpc_cerebellum	10wpc_ovary	0.694
9wpc_cerebellum	10wpc_testis	0.878
9wpc_cerebellum	11wpc_brain	0.892
9wpc_cerebellum	11wpc_cerebellum	0.938
9wpc_cerebellum	11wpc_heart	0.683
9wpc_cerebellum	11wpc_liver	0.846
9wpc_cerebellum	11wpc_kidney	0.61
9wpc_cerebellum	11wpc_ovary	0.87
9wpc_cerebellum	11wpc_testis	0.87
9wpc_cerebellum	12wpc_brain	0.799
9wpc_cerebellum	12wpc_cerebellum	0.818
9wpc_cerebellum	12wpc_heart	0.676
9wpc_cerebellum	12wpc_liver	0.685
9wpc_cerebellum	12wpc_kidney	0.873
9wpc_cerebellum	12wpc_ovary	0.875
9wpc_cerebellum	12wpc_testis	0.87
9wpc_cerebellum	13wpc_brain	0.919
9wpc_cerebellum	13wpc_cerebellum	0.8
9wpc_cerebellum	13wpc_heart	0.674
9wpc_cerebellum	13wpc_liver	0.848
9wpc_cerebellum	13wpc_kidney	0.727
9wpc_cerebellum	13wpc_ovary	0.878
9wpc_cerebellum	13wpc_testis	0.879
9wpc_cerebellum	16wpc_brain	0.916
9wpc_cerebellum	16wpc_cerebellum	0.714
9wpc_cerebellum	16wpc_heart	0.6
9wpc_cerebellum	16wpc_liver	0.578
9wpc_cerebellum	16wpc_kidney	0.657
9wpc_cerebellum	16wpc_ovary	0.874
9wpc_cerebellum	16wpc_testis	0.659
9wpc_cerebellum	18wpc_brain	0.849
9wpc_cerebellum	18wpc_heart	0.628
9wpc_cerebellum	18wpc_liver	0.849
9wpc_cerebellum	18wpc_kidney	0.864
9wpc_cerebellum	18wpc_ovary	0.875
9wpc_cerebellum	18wpc_testis	0.639
9wpc_cerebellum	19wpc_brain	0.812
9wpc_cerebellum	19wpc_heart	0.675
9wpc_cerebellum	19wpc_liver	0.844
9wpc_cerebellum	19wpc_kidney	0.86
9wpc_cerebellum	19wpc_testis	0.871
9wpc_cerebellum	neonate_brain	0.9
9wpc_cerebellum	neonate_heart	0.646
9wpc_cerebellum	neonate_liver	0.648
9wpc_cerebellum	neonate_kidney	0.858
9wpc_cerebellum	infant_brain	0.666
9wpc_cerebellum	infant_heart	0.855
9wpc_cerebellum	infant_liver	0.512
9wpc_cerebellum	infant_kidney	0.846
9wpc_cerebellum	infant_testis	0.864
9wpc_cerebellum	toddler_brain	0.884
9wpc_cerebellum	toddler_heart	0.694
9wpc_cerebellum	toddler_liver	0.516
9wpc_cerebellum	toddler_kidney	0.845
9wpc_cerebellum	toddler_testis	0.851
9wpc_cerebellum	child_brain	0.873
9wpc_cerebellum	child_liver	0.835
9wpc_cerebellum	child_kidney	0.723
9wpc_cerebellum	adolescent_brain	0.885
9wpc_cerebellum	adolescent_heart	0.607
9wpc_cerebellum	adolescent_liver	0.477
9wpc_cerebellum	adolescent_testis	0.85
9wpc_cerebellum	young_adult_brain	0.884
9wpc_cerebellum	young_adult_heart	0.846
9wpc_cerebellum	young_adult_liver	0.836
9wpc_cerebellum	young_adult_testis	0.837
9wpc_cerebellum	middle_adult_brain	0.879
9wpc_cerebellum	middle_adult_heart	0.851
9wpc_cerebellum	middle_adult_liver	0.649
9wpc_cerebellum	middle_adult_testis	0.842
9wpc_cerebellum	elderly_brain	0.877
9wpc_cerebellum	elderly_liver	0.835
9wpc_cerebellum	elderly_testis	0.827
9wpc_heart	4wpc_brain	0.605
9wpc_heart	4wpc_cerebellum	0.612
9wpc_heart	4wpc_heart	0.83
9wpc_heart	4wpc_liver	0.625
9wpc_heart	4wpc_kidney	0.64
9wpc_heart	4wpc_ovary	0.619
9wpc_heart	4wpc_testis	0.78
9wpc_heart	5wpc_brain	0.615
9wpc_heart	5wpc_cerebellum	0.718
9wpc_heart	5wpc_heart	0.814
9wpc_heart	5wpc_liver	0.765
9wpc_heart	5wpc_kidney	0.619
9wpc_heart	5wpc_ovary	0.614
9wpc_heart	5wpc_testis	0.622
9wpc_heart	6wpc_cerebellum	0.636
9wpc_heart	6wpc_heart	0.867
9wpc_heart	6wpc_liver	0.748
9wpc_heart	6wpc_kidney	0.795
9wpc_heart	6wpc_ovary	0.783
9wpc_heart	6wpc_testis	0.625
9wpc_heart	7wpc_brain	0.638
9wpc_heart	7wpc_cerebellum	0.641
9wpc_heart	7wpc_heart	0.849
9wpc_heart	7wpc_liver	0.618
9wpc_heart	7wpc_kidney	0.644
9wpc_heart	7wpc_ovary	0.617
9wpc_heart	7wpc_testis	0.633
9wpc_heart	8wpc_brain	0.64
9wpc_heart	8wpc_cerebellum	0.651
9wpc_heart	8wpc_heart	0.707
9wpc_heart	8wpc_liver	0.611
9wpc_heart	8wpc_kidney	0.622
9wpc_heart	8wpc_ovary	0.636
9wpc_heart	8wpc_testis	0.648
9wpc_heart	9wpc_brain	0.607
9wpc_heart	9wpc_cerebellum	0.639
9wpc_heart	9wpc_liver	0.611
9wpc_heart	9wpc_kidney	0.601
9wpc_heart	9wpc_ovary	0.642
9wpc_heart	9wpc_testis	0.651
9wpc_heart	10wpc_brain	0.604
9wpc_heart	10wpc_cerebellum	0.69
9wpc_heart	10wpc_heart	0.88
9wpc_heart	10wpc_liver	0.627
9wpc_heart	10wpc_kidney	0.61
9wpc_heart	10wpc_ovary	0.783
9wpc_heart	10wpc_testis	0.639
9wpc_heart	11wpc_brain	0.605
9wpc_heart	11wpc_cerebellum	0.625
9wpc_heart	11wpc_heart	0.855
9wpc_heart	11wpc_liver	0.615
9wpc_heart	11wpc_kidney	0.789
9wpc_heart	11wpc_ovary	0.638
9wpc_heart	11wpc_testis	0.627
9wpc_heart	12wpc_brain	0.678
9wpc_heart	12wpc_cerebellum	0.674
9wpc_heart	12wpc_heart	0.85
9wpc_heart	12wpc_liver	0.739
9wpc_heart	12wpc_kidney	0.618
9wpc_heart	12wpc_ovary	0.624
9wpc_heart	12wpc_testis	0.623
9wpc_heart	13wpc_brain	0.614
9wpc_heart	13wpc_cerebellum	0.695
9wpc_heart	13wpc_heart	0.857
9wpc_heart	13wpc_liver	0.628
9wpc_heart	13wpc_kidney	0.751
9wpc_heart	13wpc_ovary	0.651
9wpc_heart	13wpc_testis	0.641
9wpc_heart	16wpc_brain	0.644
9wpc_heart	16wpc_cerebellum	0.734
9wpc_heart	16wpc_heart	0.749
9wpc_heart	16wpc_liver	0.721
9wpc_heart	16wpc_kidney	0.729
9wpc_heart	16wpc_ovary	0.63
9wpc_heart	16wpc_testis	0.781
9wpc_heart	18wpc_brain	0.67
9wpc_heart	18wpc_heart	0.83
9wpc_heart	18wpc_liver	0.613
9wpc_heart	18wpc_kidney	0.611
9wpc_heart	18wpc_ovary	0.629
9wpc_heart	18wpc_testis	0.78
9wpc_heart	19wpc_brain	0.702
9wpc_heart	19wpc_heart	0.834
9wpc_heart	19wpc_liver	0.626
9wpc_heart	19wpc_kidney	0.613
9wpc_heart	19wpc_testis	0.638
9wpc_heart	neonate_brain	0.613
9wpc_heart	neonate_heart	0.825
9wpc_heart	neonate_liver	0.748
9wpc_heart	neonate_kidney	0.635
9wpc_heart	infant_brain	0.735
9wpc_heart	infant_heart	0.62
9wpc_heart	infant_liver	0.658
9wpc_heart	infant_kidney	0.64
9wpc_heart	infant_testis	0.635
9wpc_heart	toddler_brain	0.617
9wpc_heart	toddler_heart	0.768
9wpc_heart	toddler_liver	0.663
9wpc_heart	toddler_kidney	0.634
9wpc_heart	toddler_testis	0.611
9wpc_heart	child_brain	0.644
9wpc_heart	child_liver	0.606
9wpc_heart	child_kidney	0.717
9wpc_heart	adolescent_brain	0.626
9wpc_heart	adolescent_heart	0.777
9wpc_heart	adolescent_liver	0.619
9wpc_heart	adolescent_testis	0.617
9wpc_heart	young_adult_brain	0.616
9wpc_heart	young_adult_heart	0.632
9wpc_heart	young_adult_liver	0.604
9wpc_heart	young_adult_testis	0.612
9wpc_heart	middle_adult_brain	0.612
9wpc_heart	middle_adult_heart	0.642
9wpc_heart	middle_adult_liver	0.709
9wpc_heart	middle_adult_testis	0.615
9wpc_heart	elderly_brain	0.611
9wpc_heart	elderly_liver	0.603
9wpc_heart	elderly_testis	0.627
9wpc_liver	4wpc_brain	0.894
9wpc_liver	4wpc_cerebellum	0.89
9wpc_liver	4wpc_heart	0.606
9wpc_liver	4wpc_liver	0.924
9wpc_liver	4wpc_kidney	0.887
9wpc_liver	4wpc_ovary	0.894
9wpc_liver	4wpc_testis	0.623
9wpc_liver	5wpc_brain	0.888
9wpc_liver	5wpc_cerebellum	0.725
9wpc_liver	5wpc_heart	0.607
9wpc_liver	5wpc_liver	0.637
9wpc_liver	5wpc_kidney	0.889
9wpc_liver	5wpc_ovary	0.894
9wpc_liver	5wpc_testis	0.901
9wpc_liver	6wpc_cerebellum	0.847
9wpc_liver	6wpc_heart	0.597
9wpc_liver	6wpc_liver	0.58
9wpc_liver	6wpc_kidney	0.628
9wpc_liver	6wpc_ovary	0.653
9wpc_liver	6wpc_testis	0.897
9wpc_liver	7wpc_brain	0.854
9wpc_liver	7wpc_cerebellum	0.824
9wpc_liver	7wpc_heart	0.595
9wpc_liver	7wpc_liver	0.949
9wpc_liver	7wpc_kidney	0.881
9wpc_liver	7wpc_ovary	0.894
9wpc_liver	7wpc_testis	0.881
9wpc_liver	8wpc_brain	0.852
9wpc_liver	8wpc_cerebellum	0.823
9wpc_liver	8wpc_heart	0.842
9wpc_liver	8wpc_liver	0.977
9wpc_liver	8wpc_kidney	0.894
9wpc_liver	8wpc_ovary	0.897
9wpc_liver	8wpc_testis	0.888
9wpc_liver	9wpc_brain	0.896
9wpc_liver	9wpc_cerebellum	0.846
9wpc_liver	9wpc_heart	0.611
9wpc_liver	9wpc_kidney	0.897
9wpc_liver	9wpc_ovary	0.893
9wpc_liver	9wpc_testis	0.883
9wpc_liver	10wpc_brain	0.885
9wpc_liver	10wpc_cerebellum	0.698
9wpc_liver	10wpc_heart	0.648
9wpc_liver	10wpc_liver	0.948
9wpc_liver	10wpc_kidney	0.899
9wpc_liver	10wpc_ovary	0.659
9wpc_liver	10wpc_testis	0.898
9wpc_liver	11wpc_brain	0.89
9wpc_liver	11wpc_cerebellum	0.856
9wpc_liver	11wpc_heart	0.653
9wpc_liver	11wpc_liver	0.971
9wpc_liver	11wpc_kidney	0.58
9wpc_liver	11wpc_ovary	0.868
9wpc_liver	11wpc_testis	0.911
9wpc_liver	12wpc_brain	0.722
9wpc_liver	12wpc_cerebellum	0.728
9wpc_liver	12wpc_heart	0.652
9wpc_liver	12wpc_liver	0.693
9wpc_liver	12wpc_kidney	0.897
9wpc_liver	12wpc_ovary	0.9
9wpc_liver	12wpc_testis	0.907
9wpc_liver	13wpc_brain	0.869
9wpc_liver	13wpc_cerebellum	0.707
9wpc_liver	13wpc_heart	0.646
9wpc_liver	13wpc_liver	0.931
9wpc_liver	13wpc_kidney	0.692
9wpc_liver	13wpc_ovary	0.865
9wpc_liver	13wpc_testis	0.885
9wpc_liver	16wpc_brain	0.819
9wpc_liver	16wpc_cerebellum	0.629
9wpc_liver	16wpc_heart	0.574
9wpc_liver	16wpc_liver	0.581
9wpc_liver	16wpc_kidney	0.628
9wpc_liver	16wpc_ovary	0.885
9wpc_liver	16wpc_testis	0.626
9wpc_liver	18wpc_brain	0.758
9wpc_liver	18wpc_heart	0.599
9wpc_liver	18wpc_liver	0.948
9wpc_liver	18wpc_kidney	0.897
9wpc_liver	18wpc_ovary	0.889
9wpc_liver	18wpc_testis	0.608
9wpc_liver	19wpc_brain	0.725
9wpc_liver	19wpc_heart	0.649
9wpc_liver	19wpc_liver	0.923
9wpc_liver	19wpc_kidney	0.901
9wpc_liver	19wpc_testis	0.869
9wpc_liver	neonate_brain	0.873
9wpc_liver	neonate_heart	0.627
9wpc_liver	neonate_liver	0.65
9wpc_liver	neonate_kidney	0.883
9wpc_liver	infant_brain	0.618
9wpc_liver	infant_heart	0.903
9wpc_liver	infant_liver	0.515
9wpc_liver	infant_kidney	0.874
9wpc_liver	infant_testis	0.896
9wpc_liver	toddler_brain	0.863
9wpc_liver	toddler_heart	0.684
9wpc_liver	toddler_liver	0.517
9wpc_liver	toddler_kidney	0.882
9wpc_liver	toddler_testis	0.894
9wpc_liver	child_brain	0.834
9wpc_liver	child_liver	0.918
9wpc_liver	child_kidney	0.71
9wpc_liver	adolescent_brain	0.857
9wpc_liver	adolescent_heart	0.597
9wpc_liver	adolescent_liver	0.478
9wpc_liver	adolescent_testis	0.878
9wpc_liver	young_adult_brain	0.866
9wpc_liver	young_adult_heart	0.887
9wpc_liver	young_adult_liver	0.921
9wpc_liver	young_adult_testis	0.855
9wpc_liver	middle_adult_brain	0.872
9wpc_liver	middle_adult_heart	0.879
9wpc_liver	middle_adult_liver	0.654
9wpc_liver	middle_adult_testis	0.846
9wpc_liver	elderly_brain	0.878
9wpc_liver	elderly_liver	0.919
9wpc_liver	elderly_testis	0.819
9wpc_kidney	4wpc_brain	0.933
9wpc_kidney	4wpc_cerebellum	0.93
9wpc_kidney	4wpc_heart	0.604
9wpc_kidney	4wpc_liver	0.912
9wpc_kidney	4wpc_kidney	0.898
9wpc_kidney	4wpc_ovary	0.935
9wpc_kidney	4wpc_testis	0.628
9wpc_kidney	5wpc_brain	0.923
9wpc_kidney	5wpc_cerebellum	0.733
9wpc_kidney	5wpc_heart	0.603
9wpc_kidney	5wpc_liver	0.61
9wpc_kidney	5wpc_kidney	0.936
9wpc_kidney	5wpc_ovary	0.942
9wpc_kidney	5wpc_testis	0.925
9wpc_kidney	6wpc_cerebellum	0.867
9wpc_kidney	6wpc_heart	0.594
9wpc_kidney	6wpc_liver	0.549
9wpc_kidney	6wpc_kidney	0.63
9wpc_kidney	6wpc_ovary	0.658
9wpc_kidney	6wpc_testis	0.93
9wpc_kidney	7wpc_brain	0.872
9wpc_kidney	7wpc_cerebellum	0.84
9wpc_kidney	7wpc_heart	0.594
9wpc_kidney	7wpc_liver	0.902
9wpc_kidney	7wpc_kidney	0.895
9wpc_kidney	7wpc_ovary	0.934
9wpc_kidney	7wpc_testis	0.912
9wpc_kidney	8wpc_brain	0.864
9wpc_kidney	8wpc_cerebellum	0.829
9wpc_kidney	8wpc_heart	0.835
9wpc_kidney	8wpc_liver	0.902
9wpc_kidney	8wpc_kidney	0.936
9wpc_kidney	8wpc_ovary	0.901
9wpc_kidney	8wpc_testis	0.874
9wpc_kidney	9wpc_brain	0.915
9wpc_kidney	9wpc_cerebellum	0.854
9wpc_kidney	9wpc_heart	0.601
9wpc_kidney	9wpc_liver	0.897
9wpc_kidney	9wpc_ovary	0.88
9wpc_kidney	9wpc_testis	0.879
9wpc_kidney	10wpc_brain	0.919
9wpc_kidney	10wpc_cerebellum	0.708
9wpc_kidney	10wpc_heart	0.642
9wpc_kidney	10wpc_liver	0.876
9wpc_kidney	10wpc_kidney	0.965
9wpc_kidney	10wpc_ovary	0.651
9wpc_kidney	10wpc_testis	0.894
9wpc_kidney	11wpc_brain	0.915
9wpc_kidney	11wpc_cerebellum	0.875
9wpc_kidney	11wpc_heart	0.65
9wpc_kidney	11wpc_liver	0.894
9wpc_kidney	11wpc_kidney	0.584
9wpc_kidney	11wpc_ovary	0.882
9wpc_kidney	11wpc_testis	0.909
9wpc_kidney	12wpc_brain	0.734
9wpc_kidney	12wpc_cerebellum	0.737
9wpc_kidney	12wpc_heart	0.645
9wpc_kidney	12wpc_liver	0.66
9wpc_kidney	12wpc_kidney	0.938
9wpc_kidney	12wpc_ovary	0.912
9wpc_kidney	12wpc_testis	0.913
9wpc_kidney	13wpc_brain	0.893
9wpc_kidney	13wpc_cerebellum	0.712
9wpc_kidney	13wpc_heart	0.642
9wpc_kidney	13wpc_liver	0.869
9wpc_kidney	13wpc_kidney	0.705
9wpc_kidney	13wpc_ovary	0.868
9wpc_kidney	13wpc_testis	0.884
9wpc_kidney	16wpc_brain	0.828
9wpc_kidney	16wpc_cerebellum	0.629
9wpc_kidney	16wpc_heart	0.582
9wpc_kidney	16wpc_liver	0.555
9wpc_kidney	16wpc_kidney	0.643
9wpc_kidney	16wpc_ovary	0.906
9wpc_kidney	16wpc_testis	0.63
9wpc_kidney	18wpc_brain	0.758
9wpc_kidney	18wpc_heart	0.597
9wpc_kidney	18wpc_liver	0.901
9wpc_kidney	18wpc_kidney	0.957
9wpc_kidney	18wpc_ovary	0.893
9wpc_kidney	18wpc_testis	0.611
9wpc_kidney	19wpc_brain	0.727
9wpc_kidney	19wpc_heart	0.645
9wpc_kidney	19wpc_liver	0.877
9wpc_kidney	19wpc_kidney	0.948
9wpc_kidney	19wpc_testis	0.889
9wpc_kidney	neonate_brain	0.885
9wpc_kidney	neonate_heart	0.615
9wpc_kidney	neonate_liver	0.624
9wpc_kidney	neonate_kidney	0.884
9wpc_kidney	infant_brain	0.61
9wpc_kidney	infant_heart	0.902
9wpc_kidney	infant_liver	0.492
9wpc_kidney	infant_kidney	0.863
9wpc_kidney	infant_testis	0.891
9wpc_kidney	toddler_brain	0.864
9wpc_kidney	toddler_heart	0.665
9wpc_kidney	toddler_liver	0.492
9wpc_kidney	toddler_kidney	0.863
9wpc_kidney	toddler_testis	0.916
9wpc_kidney	child_brain	0.824
9wpc_kidney	child_liver	0.892
9wpc_kidney	child_kidney	0.696
9wpc_kidney	adolescent_brain	0.854
9wpc_kidney	adolescent_heart	0.581
9wpc_kidney	adolescent_liver	0.454
9wpc_kidney	adolescent_testis	0.865
9wpc_kidney	young_adult_brain	0.868
9wpc_kidney	young_adult_heart	0.87
9wpc_kidney	young_adult_liver	0.895
9wpc_kidney	young_adult_testis	0.85
9wpc_kidney	middle_adult_brain	0.878
9wpc_kidney	middle_adult_heart	0.869
9wpc_kidney	middle_adult_liver	0.622
9wpc_kidney	middle_adult_testis	0.842
9wpc_kidney	elderly_brain	0.875
9wpc_kidney	elderly_liver	0.89
9wpc_kidney	elderly_testis	0.804
9wpc_ovary	4wpc_brain	0.889
9wpc_ovary	4wpc_cerebellum	0.889
9wpc_ovary	4wpc_heart	0.631
9wpc_ovary	4wpc_liver	0.904
9wpc_ovary	4wpc_kidney	0.914
9wpc_ovary	4wpc_ovary	0.9
9wpc_ovary	4wpc_testis	0.655
9wpc_ovary	5wpc_brain	0.894
9wpc_ovary	5wpc_cerebellum	0.758
9wpc_ovary	5wpc_heart	0.628
9wpc_ovary	5wpc_liver	0.645
9wpc_ovary	5wpc_kidney	0.896
9wpc_ovary	5wpc_ovary	0.897
9wpc_ovary	5wpc_testis	0.911
9wpc_ovary	6wpc_cerebellum	0.874
9wpc_ovary	6wpc_heart	0.624
9wpc_ovary	6wpc_liver	0.587
9wpc_ovary	6wpc_kidney	0.663
9wpc_ovary	6wpc_ovary	0.69
9wpc_ovary	6wpc_testis	0.917
9wpc_ovary	7wpc_brain	0.882
9wpc_ovary	7wpc_cerebellum	0.856
9wpc_ovary	7wpc_heart	0.619
9wpc_ovary	7wpc_liver	0.892
9wpc_ovary	7wpc_kidney	0.912
9wpc_ovary	7wpc_ovary	0.909
9wpc_ovary	7wpc_testis	0.907
9wpc_ovary	8wpc_brain	0.881
9wpc_ovary	8wpc_cerebellum	0.86
9wpc_ovary	8wpc_heart	0.876
9wpc_ovary	8wpc_liver	0.893
9wpc_ovary	8wpc_kidney	0.904
9wpc_ovary	8wpc_ovary	0.946
9wpc_ovary	8wpc_testis	0.948
9wpc_ovary	9wpc_brain	0.896
9wpc_ovary	9wpc_cerebellum	0.878
9wpc_ovary	9wpc_heart	0.642
9wpc_ovary	9wpc_liver	0.893
9wpc_ovary	9wpc_kidney	0.88
9wpc_ovary	9wpc_testis	0.927
9wpc_ovary	10wpc_brain	0.884
9wpc_ovary	10wpc_cerebellum	0.732
9wpc_ovary	10wpc_heart	0.676
9wpc_ovary	10wpc_liver	0.896
9wpc_ovary	10wpc_kidney	0.89
9wpc_ovary	10wpc_ovary	0.703
9wpc_ovary	10wpc_testis	0.931
9wpc_ovary	11wpc_brain	0.891
9wpc_ovary	11wpc_cerebellum	0.878
9wpc_ovary	11wpc_heart	0.68
9wpc_ovary	11wpc_liver	0.892
9wpc_ovary	11wpc_kidney	0.61
9wpc_ovary	11wpc_ovary	0.901
9wpc_ovary	11wpc_testis	0.925
9wpc_ovary	12wpc_brain	0.751
9wpc_ovary	12wpc_cerebellum	0.759
9wpc_ovary	12wpc_heart	0.676
9wpc_ovary	12wpc_liver	0.693
9wpc_ovary	12wpc_kidney	0.902
9wpc_ovary	12wpc_ovary	0.928
9wpc_ovary	12wpc_testis	0.918
9wpc_ovary	13wpc_brain	0.884
9wpc_ovary	13wpc_cerebellum	0.74
9wpc_ovary	13wpc_heart	0.672
9wpc_ovary	13wpc_liver	0.885
9wpc_ovary	13wpc_kidney	0.723
9wpc_ovary	13wpc_ovary	0.911
9wpc_ovary	13wpc_testis	0.92
9wpc_ovary	16wpc_brain	0.852
9wpc_ovary	16wpc_cerebellum	0.662
9wpc_ovary	16wpc_heart	0.592
9wpc_ovary	16wpc_liver	0.581
9wpc_ovary	16wpc_kidney	0.651
9wpc_ovary	16wpc_ovary	0.913
9wpc_ovary	16wpc_testis	0.658
9wpc_ovary	18wpc_brain	0.791
9wpc_ovary	18wpc_heart	0.623
9wpc_ovary	18wpc_liver	0.884
9wpc_ovary	18wpc_kidney	0.89
9wpc_ovary	18wpc_ovary	0.917
9wpc_ovary	18wpc_testis	0.64
9wpc_ovary	19wpc_brain	0.758
9wpc_ovary	19wpc_heart	0.674
9wpc_ovary	19wpc_liver	0.876
9wpc_ovary	19wpc_kidney	0.892
9wpc_ovary	19wpc_testis	0.896
9wpc_ovary	neonate_brain	0.883
9wpc_ovary	neonate_heart	0.651
9wpc_ovary	neonate_liver	0.656
9wpc_ovary	neonate_kidney	0.891
9wpc_ovary	infant_brain	0.642
9wpc_ovary	infant_heart	0.888
9wpc_ovary	infant_liver	0.515
9wpc_ovary	infant_kidney	0.879
9wpc_ovary	infant_testis	0.909
9wpc_ovary	toddler_brain	0.874
9wpc_ovary	toddler_heart	0.705
9wpc_ovary	toddler_liver	0.52
9wpc_ovary	toddler_kidney	0.88
9wpc_ovary	toddler_testis	0.887
9wpc_ovary	child_brain	0.857
9wpc_ovary	child_liver	0.873
9wpc_ovary	child_kidney	0.729
9wpc_ovary	adolescent_brain	0.869
9wpc_ovary	adolescent_heart	0.616
9wpc_ovary	adolescent_liver	0.481
9wpc_ovary	adolescent_testis	0.884
9wpc_ovary	young_adult_brain	0.874
9wpc_ovary	young_adult_heart	0.883
9wpc_ovary	young_adult_liver	0.876
9wpc_ovary	young_adult_testis	0.862
9wpc_ovary	middle_adult_brain	0.873
9wpc_ovary	middle_adult_heart	0.886
9wpc_ovary	middle_adult_liver	0.655
9wpc_ovary	middle_adult_testis	0.859
9wpc_ovary	elderly_brain	0.879
9wpc_ovary	elderly_liver	0.871
9wpc_ovary	elderly_testis	0.838
9wpc_testis	4wpc_brain	0.882
9wpc_testis	4wpc_cerebellum	0.885
9wpc_testis	4wpc_heart	0.642
9wpc_testis	4wpc_liver	0.907
9wpc_testis	4wpc_kidney	0.922
9wpc_testis	4wpc_ovary	0.903
9wpc_testis	4wpc_testis	0.668
9wpc_testis	5wpc_brain	0.887
9wpc_testis	5wpc_cerebellum	0.769
9wpc_testis	5wpc_heart	0.641
9wpc_testis	5wpc_liver	0.654
9wpc_testis	5wpc_kidney	0.901
9wpc_testis	5wpc_ovary	0.898
9wpc_testis	5wpc_testis	0.916
9wpc_testis	6wpc_cerebellum	0.875
9wpc_testis	6wpc_heart	0.635
9wpc_testis	6wpc_liver	0.593
9wpc_testis	6wpc_kidney	0.677
9wpc_testis	6wpc_ovary	0.707
9wpc_testis	6wpc_testis	0.919
9wpc_testis	7wpc_brain	0.883
9wpc_testis	7wpc_cerebellum	0.861
9wpc_testis	7wpc_heart	0.632
9wpc_testis	7wpc_liver	0.893
9wpc_testis	7wpc_kidney	0.922
9wpc_testis	7wpc_ovary	0.908
9wpc_testis	7wpc_testis	0.922
9wpc_testis	8wpc_brain	0.882
9wpc_testis	8wpc_cerebellum	0.866
9wpc_testis	8wpc_heart	0.884
9wpc_testis	8wpc_liver	0.883
9wpc_testis	8wpc_kidney	0.905
9wpc_testis	8wpc_ovary	0.928
9wpc_testis	8wpc_testis	0.945
9wpc_testis	9wpc_brain	0.882
9wpc_testis	9wpc_cerebellum	0.878
9wpc_testis	9wpc_heart	0.651
9wpc_testis	9wpc_liver	0.883
9wpc_testis	9wpc_kidney	0.879
9wpc_testis	9wpc_ovary	0.927
9wpc_testis	10wpc_brain	0.878
9wpc_testis	10wpc_cerebellum	0.745
9wpc_testis	10wpc_heart	0.687
9wpc_testis	10wpc_liver	0.893
9wpc_testis	10wpc_kidney	0.892
9wpc_testis	10wpc_ovary	0.703
9wpc_testis	10wpc_testis	0.953
9wpc_testis	11wpc_brain	0.881
9wpc_testis	11wpc_cerebellum	0.88
9wpc_testis	11wpc_heart	0.692
9wpc_testis	11wpc_liver	0.887
9wpc_testis	11wpc_kidney	0.624
9wpc_testis	11wpc_ovary	0.898
9wpc_testis	11wpc_testis	0.939
9wpc_testis	12wpc_brain	0.761
9wpc_testis	12wpc_cerebellum	0.771
9wpc_testis	12wpc_heart	0.688
9wpc_testis	12wpc_liver	0.703
9wpc_testis	12wpc_kidney	0.906
9wpc_testis	12wpc_ovary	0.914
9wpc_testis	12wpc_testis	0.929
9wpc_testis	13wpc_brain	0.883
9wpc_testis	13wpc_cerebellum	0.752
9wpc_testis	13wpc_heart	0.685
9wpc_testis	13wpc_liver	0.889
9wpc_testis	13wpc_kidney	0.741
9wpc_testis	13wpc_ovary	0.91
9wpc_testis	13wpc_testis	0.946
9wpc_testis	16wpc_brain	0.857
9wpc_testis	16wpc_cerebellum	0.672
9wpc_testis	16wpc_heart	0.607
9wpc_testis	16wpc_liver	0.59
9wpc_testis	16wpc_kidney	0.664
9wpc_testis	16wpc_ovary	0.91
9wpc_testis	16wpc_testis	0.679
9wpc_testis	18wpc_brain	0.796
9wpc_testis	18wpc_heart	0.635
9wpc_testis	18wpc_liver	0.887
9wpc_testis	18wpc_kidney	0.893
9wpc_testis	18wpc_ovary	0.905
9wpc_testis	18wpc_testis	0.657
9wpc_testis	19wpc_brain	0.767
9wpc_testis	19wpc_heart	0.689
9wpc_testis	19wpc_liver	0.885
9wpc_testis	19wpc_kidney	0.895
9wpc_testis	19wpc_testis	0.918
9wpc_testis	neonate_brain	0.883
9wpc_testis	neonate_heart	0.661
9wpc_testis	neonate_liver	0.668
9wpc_testis	neonate_kidney	0.904
9wpc_testis	infant_brain	0.65
9wpc_testis	infant_heart	0.887
9wpc_testis	infant_liver	0.525
9wpc_testis	infant_kidney	0.89
9wpc_testis	infant_testis	0.914
9wpc_testis	toddler_brain	0.871
9wpc_testis	toddler_heart	0.714
9wpc_testis	toddler_liver	0.529
9wpc_testis	toddler_kidney	0.888
9wpc_testis	toddler_testis	0.892
9wpc_testis	child_brain	0.859
9wpc_testis	child_liver	0.875
9wpc_testis	child_kidney	0.742
9wpc_testis	adolescent_brain	0.87
9wpc_testis	adolescent_heart	0.624
9wpc_testis	adolescent_liver	0.487
9wpc_testis	adolescent_testis	0.879
9wpc_testis	young_adult_brain	0.873
9wpc_testis	young_adult_heart	0.882
9wpc_testis	young_adult_liver	0.874
9wpc_testis	young_adult_testis	0.854
9wpc_testis	middle_adult_brain	0.87
9wpc_testis	middle_adult_heart	0.895
9wpc_testis	middle_adult_liver	0.666
9wpc_testis	middle_adult_testis	0.851
9wpc_testis	elderly_brain	0.872
9wpc_testis	elderly_liver	0.871
9wpc_testis	elderly_testis	0.834
10wpc_brain	4wpc_brain	0.934
10wpc_brain	4wpc_cerebellum	0.936
10wpc_brain	4wpc_heart	0.606
10wpc_brain	4wpc_liver	0.896
10wpc_brain	4wpc_kidney	0.894
10wpc_brain	4wpc_ovary	0.918
10wpc_brain	4wpc_testis	0.63
10wpc_brain	5wpc_brain	0.934
10wpc_brain	5wpc_cerebellum	0.751
10wpc_brain	5wpc_heart	0.601
10wpc_brain	5wpc_liver	0.607
10wpc_brain	5wpc_kidney	0.922
10wpc_brain	5wpc_ovary	0.925
10wpc_brain	5wpc_testis	0.916
10wpc_brain	6wpc_cerebellum	0.897
10wpc_brain	6wpc_heart	0.596
10wpc_brain	6wpc_liver	0.549
10wpc_brain	6wpc_kidney	0.635
10wpc_brain	6wpc_ovary	0.658
10wpc_brain	6wpc_testis	0.92
10wpc_brain	7wpc_brain	0.906
10wpc_brain	7wpc_cerebellum	0.874
10wpc_brain	7wpc_heart	0.595
10wpc_brain	7wpc_liver	0.887
10wpc_brain	7wpc_kidney	0.896
10wpc_brain	7wpc_ovary	0.922
10wpc_brain	7wpc_testis	0.905
10wpc_brain	8wpc_brain	0.905
10wpc_brain	8wpc_cerebellum	0.865
10wpc_brain	8wpc_heart	0.838
10wpc_brain	8wpc_liver	0.889
10wpc_brain	8wpc_kidney	0.921
10wpc_brain	8wpc_ovary	0.904
10wpc_brain	8wpc_testis	0.877
10wpc_brain	9wpc_brain	0.958
10wpc_brain	9wpc_cerebellum	0.891
10wpc_brain	9wpc_heart	0.604
10wpc_brain	9wpc_liver	0.885
10wpc_brain	9wpc_kidney	0.919
10wpc_brain	9wpc_ovary	0.884
10wpc_brain	9wpc_testis	0.878
10wpc_brain	10wpc_cerebellum	0.735
10wpc_brain	10wpc_heart	0.645
10wpc_brain	10wpc_liver	0.87
10wpc_brain	10wpc_kidney	0.923
10wpc_brain	10wpc_ovary	0.658
10wpc_brain	10wpc_testis	0.892
10wpc_brain	11wpc_brain	0.967
10wpc_brain	11wpc_cerebellum	0.912
10wpc_brain	11wpc_heart	0.652
10wpc_brain	11wpc_liver	0.882
10wpc_brain	11wpc_kidney	0.58
10wpc_brain	11wpc_ovary	0.882
10wpc_brain	11wpc_testis	0.902
10wpc_brain	12wpc_brain	0.761
10wpc_brain	12wpc_cerebellum	0.763
10wpc_brain	12wpc_heart	0.646
10wpc_brain	12wpc_liver	0.659
10wpc_brain	12wpc_kidney	0.917
10wpc_brain	12wpc_ovary	0.908
10wpc_brain	12wpc_testis	0.905
10wpc_brain	13wpc_brain	0.941
10wpc_brain	13wpc_cerebellum	0.737
10wpc_brain	13wpc_heart	0.644
10wpc_brain	13wpc_liver	0.863
10wpc_brain	13wpc_kidney	0.696
10wpc_brain	13wpc_ovary	0.871
10wpc_brain	13wpc_testis	0.885
10wpc_brain	16wpc_brain	0.869
10wpc_brain	16wpc_cerebellum	0.652
10wpc_brain	16wpc_heart	0.579
10wpc_brain	16wpc_liver	0.554
10wpc_brain	16wpc_kidney	0.636
10wpc_brain	16wpc_ovary	0.903
10wpc_brain	16wpc_testis	0.629
10wpc_brain	18wpc_brain	0.791
10wpc_brain	18wpc_heart	0.6
10wpc_brain	18wpc_liver	0.886
10wpc_brain	18wpc_kidney	0.917
10wpc_brain	18wpc_ovary	0.896
10wpc_brain	18wpc_testis	0.611
10wpc_brain	19wpc_brain	0.76
10wpc_brain	19wpc_heart	0.646
10wpc_brain	19wpc_liver	0.866
10wpc_brain	19wpc_kidney	0.909
10wpc_brain	19wpc_testis	0.883
10wpc_brain	neonate_brain	0.918
10wpc_brain	neonate_heart	0.616
10wpc_brain	neonate_liver	0.62
10wpc_brain	neonate_kidney	0.867
10wpc_brain	infant_brain	0.626
10wpc_brain	infant_heart	0.895
10wpc_brain	infant_liver	0.488
10wpc_brain	infant_kidney	0.847
10wpc_brain	infant_testis	0.883
10wpc_brain	toddler_brain	0.886
10wpc_brain	toddler_heart	0.666
10wpc_brain	toddler_liver	0.491
10wpc_brain	toddler_kidney	0.852
10wpc_brain	toddler_testis	0.896
10wpc_brain	child_brain	0.845
10wpc_brain	child_liver	0.874
10wpc_brain	child_kidney	0.691
10wpc_brain	adolescent_brain	0.877
10wpc_brain	adolescent_heart	0.58
10wpc_brain	adolescent_liver	0.453
10wpc_brain	adolescent_testis	0.865
10wpc_brain	young_adult_brain	0.891
10wpc_brain	young_adult_heart	0.865
10wpc_brain	young_adult_liver	0.877
10wpc_brain	young_adult_testis	0.849
10wpc_brain	middle_adult_brain	0.898
10wpc_brain	middle_adult_heart	0.862
10wpc_brain	middle_adult_liver	0.62
10wpc_brain	middle_adult_testis	0.846
10wpc_brain	elderly_brain	0.895
10wpc_brain	elderly_liver	0.871
10wpc_brain	elderly_testis	0.809
10wpc_cerebellum	4wpc_brain	0.717
10wpc_cerebellum	4wpc_cerebellum	0.727
10wpc_cerebellum	4wpc_heart	0.692
10wpc_cerebellum	4wpc_liver	0.72
10wpc_cerebellum	4wpc_kidney	0.738
10wpc_cerebellum	4wpc_ovary	0.727
10wpc_cerebellum	4wpc_testis	0.727
10wpc_cerebellum	5wpc_brain	0.731
10wpc_cerebellum	5wpc_cerebellum	0.841
10wpc_cerebellum	5wpc_heart	0.681
10wpc_cerebellum	5wpc_liver	0.678
10wpc_cerebellum	5wpc_kidney	0.73
10wpc_cerebellum	5wpc_ovary	0.723
10wpc_cerebellum	5wpc_testis	0.727
10wpc_cerebellum	6wpc_cerebellum	0.784
10wpc_cerebellum	6wpc_heart	0.686
10wpc_cerebellum	6wpc_liver	0.611
10wpc_cerebellum	6wpc_kidney	0.732
10wpc_cerebellum	6wpc_ovary	0.766
10wpc_cerebellum	6wpc_testis	0.73
10wpc_cerebellum	7wpc_brain	0.778
10wpc_cerebellum	7wpc_cerebellum	0.807
10wpc_cerebellum	7wpc_heart	0.685
10wpc_cerebellum	7wpc_liver	0.711
10wpc_cerebellum	7wpc_kidney	0.748
10wpc_cerebellum	7wpc_ovary	0.727
10wpc_cerebellum	7wpc_testis	0.741
10wpc_cerebellum	8wpc_brain	0.789
10wpc_cerebellum	8wpc_cerebellum	0.815
10wpc_cerebellum	8wpc_heart	0.759
10wpc_cerebellum	8wpc_liver	0.701
10wpc_cerebellum	8wpc_kidney	0.729
10wpc_cerebellum	8wpc_ovary	0.733
10wpc_cerebellum	8wpc_testis	0.736
10wpc_cerebellum	9wpc_brain	0.727
10wpc_cerebellum	9wpc_cerebellum	0.793
10wpc_cerebellum	9wpc_heart	0.69
10wpc_cerebellum	9wpc_liver	0.698
10wpc_cerebellum	9wpc_kidney	0.708
10wpc_cerebellum	9wpc_ovary	0.732
10wpc_cerebellum	9wpc_testis	0.745
10wpc_cerebellum	10wpc_brain	0.735
10wpc_cerebellum	10wpc_heart	0.732
10wpc_cerebellum	10wpc_liver	0.715
10wpc_cerebellum	10wpc_kidney	0.716
10wpc_cerebellum	10wpc_ovary	0.741
10wpc_cerebellum	10wpc_testis	0.734
10wpc_cerebellum	11wpc_brain	0.731
10wpc_cerebellum	11wpc_cerebellum	0.786
10wpc_cerebellum	11wpc_heart	0.749
10wpc_cerebellum	11wpc_liver	0.702
10wpc_cerebellum	11wpc_kidney	0.672
10wpc_cerebellum	11wpc_ovary	0.746
10wpc_cerebellum	11wpc_testis	0.723
10wpc_cerebellum	12wpc_brain	0.87
10wpc_cerebellum	12wpc_cerebellum	0.905
10wpc_cerebellum	12wpc_heart	0.729
10wpc_cerebellum	12wpc_liver	0.715
10wpc_cerebellum	12wpc_kidney	0.725
10wpc_cerebellum	12wpc_ovary	0.727
10wpc_cerebellum	12wpc_testis	0.721
10wpc_cerebellum	13wpc_brain	0.761
10wpc_cerebellum	13wpc_cerebellum	0.923
10wpc_cerebellum	13wpc_heart	0.737
10wpc_cerebellum	13wpc_liver	0.717
10wpc_cerebellum	13wpc_kidney	0.792
10wpc_cerebellum	13wpc_ovary	0.754
10wpc_cerebellum	13wpc_testis	0.741
10wpc_cerebellum	16wpc_brain	0.81
10wpc_cerebellum	16wpc_cerebellum	0.834
10wpc_cerebellum	16wpc_heart	0.67
10wpc_cerebellum	16wpc_liver	0.618
10wpc_cerebellum	16wpc_kidney	0.718
10wpc_cerebellum	16wpc_ovary	0.736
10wpc_cerebellum	16wpc_testis	0.739
10wpc_cerebellum	18wpc_brain	0.854
10wpc_cerebellum	18wpc_heart	0.702
10wpc_cerebellum	18wpc_liver	0.706
10wpc_cerebellum	18wpc_kidney	0.718
10wpc_cerebellum	18wpc_ovary	0.73
10wpc_cerebellum	18wpc_testis	0.717
10wpc_cerebellum	19wpc_brain	0.89
10wpc_cerebellum	19wpc_heart	0.737
10wpc_cerebellum	19wpc_liver	0.718
10wpc_cerebellum	19wpc_kidney	0.717
10wpc_cerebellum	19wpc_testis	0.743
10wpc_cerebellum	neonate_brain	0.75
10wpc_cerebellum	neonate_heart	0.697
10wpc_cerebellum	neonate_liver	0.69
10wpc_cerebellum	neonate_kidney	0.732
10wpc_cerebellum	infant_brain	0.739
10wpc_cerebellum	infant_heart	0.709
10wpc_cerebellum	infant_liver	0.555
10wpc_cerebellum	infant_kidney	0.731
10wpc_cerebellum	infant_testis	0.727
10wpc_cerebellum	toddler_brain	0.748
10wpc_cerebellum	toddler_heart	0.728
10wpc_cerebellum	toddler_liver	0.562
10wpc_cerebellum	toddler_kidney	0.722
10wpc_cerebellum	toddler_testis	0.713
10wpc_cerebellum	child_brain	0.766
10wpc_cerebellum	child_liver	0.699
10wpc_cerebellum	child_kidney	0.757
10wpc_cerebellum	adolescent_brain	0.755
10wpc_cerebellum	adolescent_heart	0.653
10wpc_cerebellum	adolescent_liver	0.518
10wpc_cerebellum	adolescent_testis	0.713
10wpc_cerebellum	young_adult_brain	0.746
10wpc_cerebellum	young_adult_heart	0.711
10wpc_cerebellum	young_adult_liver	0.698
10wpc_cerebellum	young_adult_testis	0.711
10wpc_cerebellum	middle_adult_brain	0.739
10wpc_cerebellum	middle_adult_heart	0.723
10wpc_cerebellum	middle_adult_liver	0.693
10wpc_cerebellum	middle_adult_testis	0.718
10wpc_cerebellum	elderly_brain	0.733
10wpc_cerebellum	elderly_liver	0.698
10wpc_cerebellum	elderly_testis	0.722
10wpc_heart	4wpc_brain	0.644
10wpc_heart	4wpc_cerebellum	0.652
10wpc_heart	4wpc_heart	0.814
10wpc_heart	4wpc_liver	0.664
10wpc_heart	4wpc_kidney	0.678
10wpc_heart	4wpc_ovary	0.66
10wpc_heart	4wpc_testis	0.783
10wpc_heart	5wpc_brain	0.655
10wpc_heart	5wpc_cerebellum	0.76
10wpc_heart	5wpc_heart	0.795
10wpc_heart	5wpc_liver	0.763
10wpc_heart	5wpc_kidney	0.659
10wpc_heart	5wpc_ovary	0.654
10wpc_heart	5wpc_testis	0.661
10wpc_heart	6wpc_cerebellum	0.678
10wpc_heart	6wpc_heart	0.839
10wpc_heart	6wpc_liver	0.708
10wpc_heart	6wpc_kidney	0.797
10wpc_heart	6wpc_ovary	0.811
10wpc_heart	6wpc_testis	0.664
10wpc_heart	7wpc_brain	0.678
10wpc_heart	7wpc_cerebellum	0.684
10wpc_heart	7wpc_heart	0.833
10wpc_heart	7wpc_liver	0.657
10wpc_heart	7wpc_kidney	0.683
10wpc_heart	7wpc_ovary	0.657
10wpc_heart	7wpc_testis	0.673
10wpc_heart	8wpc_brain	0.679
10wpc_heart	8wpc_cerebellum	0.689
10wpc_heart	8wpc_heart	0.747
10wpc_heart	8wpc_liver	0.649
10wpc_heart	8wpc_kidney	0.662
10wpc_heart	8wpc_ovary	0.671
10wpc_heart	8wpc_testis	0.683
10wpc_heart	9wpc_brain	0.646
10wpc_heart	9wpc_cerebellum	0.676
10wpc_heart	9wpc_heart	0.88
10wpc_heart	9wpc_liver	0.648
10wpc_heart	9wpc_kidney	0.642
10wpc_heart	9wpc_ovary	0.676
10wpc_heart	9wpc_testis	0.687
10wpc_heart	10wpc_brain	0.645
10wpc_heart	10wpc_cerebellum	0.732
10wpc_heart	10wpc_liver	0.666
10wpc_heart	10wpc_kidney	0.65
10wpc_heart	10wpc_ovary	0.803
10wpc_heart	10wpc_testis	0.675
10wpc_heart	11wpc_brain	0.645
10wpc_heart	11wpc_cerebellum	0.664
10wpc_heart	11wpc_heart	0.927
10wpc_heart	11wpc_liver	0.654
10wpc_heart	11wpc_kidney	0.767
10wpc_heart	11wpc_ovary	0.681
10wpc_heart	11wpc_testis	0.664
10wpc_heart	12wpc_brain	0.725
10wpc_heart	12wpc_cerebellum	0.72
10wpc_heart	12wpc_heart	0.909
10wpc_heart	12wpc_liver	0.768
10wpc_heart	12wpc_kidney	0.657
10wpc_heart	12wpc_ovary	0.664
10wpc_heart	12wpc_testis	0.66
10wpc_heart	13wpc_brain	0.655
10wpc_heart	13wpc_cerebellum	0.736
10wpc_heart	13wpc_heart	0.915
10wpc_heart	13wpc_liver	0.667
10wpc_heart	13wpc_kidney	0.796
10wpc_heart	13wpc_ovary	0.693
10wpc_heart	13wpc_testis	0.68
10wpc_heart	16wpc_brain	0.685
10wpc_heart	16wpc_cerebellum	0.753
10wpc_heart	16wpc_heart	0.769
10wpc_heart	16wpc_liver	0.703
10wpc_heart	16wpc_kidney	0.766
10wpc_heart	16wpc_ovary	0.672
10wpc_heart	16wpc_testis	0.801
10wpc_heart	18wpc_brain	0.71
10wpc_heart	18wpc_heart	0.855
10wpc_heart	18wpc_liver	0.654
10wpc_heart	18wpc_kidney	0.651
10wpc_heart	18wpc_ovary	0.669
10wpc_heart	18wpc_testis	0.78
10wpc_heart	19wpc_brain	0.744
10wpc_heart	19wpc_heart	0.89
10wpc_heart	19wpc_liver	0.666
10wpc_heart	19wpc_kidney	0.654
10wpc_heart	19wpc_testis	0.679
10wpc_heart	neonate_brain	0.652
10wpc_heart	neonate_heart	0.849
10wpc_heart	neonate_liver	0.755
10wpc_heart	neonate_kidney	0.675
10wpc_heart	infant_brain	0.734
10wpc_heart	infant_heart	0.662
10wpc_heart	infant_liver	0.633
10wpc_heart	infant_kidney	0.677
10wpc_heart	infant_testis	0.674
10wpc_heart	toddler_brain	0.655
10wpc_heart	toddler_heart	0.805
10wpc_heart	toddler_liver	0.636
10wpc_heart	toddler_kidney	0.67
10wpc_heart	toddler_testis	0.65
10wpc_heart	child_brain	0.679
10wpc_heart	child_liver	0.645
10wpc_heart	child_kidney	0.752
10wpc_heart	adolescent_brain	0.663
10wpc_heart	adolescent_heart	0.776
10wpc_heart	adolescent_liver	0.586
10wpc_heart	adolescent_testis	0.655
10wpc_heart	young_adult_brain	0.654
10wpc_heart	young_adult_heart	0.672
10wpc_heart	young_adult_liver	0.642
10wpc_heart	young_adult_testis	0.652
10wpc_heart	middle_adult_brain	0.651
10wpc_heart	middle_adult_heart	0.679
10wpc_heart	middle_adult_liver	0.723
10wpc_heart	middle_adult_testis	0.655
10wpc_heart	elderly_brain	0.648
10wpc_heart	elderly_liver	0.641
10wpc_heart	elderly_testis	0.665
10wpc_liver	4wpc_brain	0.874
10wpc_liver	4wpc_cerebellum	0.875
10wpc_liver	4wpc_heart	0.622
10wpc_liver	4wpc_liver	0.92
10wpc_liver	4wpc_kidney	0.89
10wpc_liver	4wpc_ovary	0.884
10wpc_liver	4wpc_testis	0.641
10wpc_liver	5wpc_brain	0.875
10wpc_liver	5wpc_cerebellum	0.744
10wpc_liver	5wpc_heart	0.625
10wpc_liver	5wpc_liver	0.661
10wpc_liver	5wpc_kidney	0.88
10wpc_liver	5wpc_ovary	0.88
10wpc_liver	5wpc_testis	0.892
10wpc_liver	6wpc_cerebellum	0.852
10wpc_liver	6wpc_heart	0.614
10wpc_liver	6wpc_liver	0.602
10wpc_liver	6wpc_kidney	0.645
10wpc_liver	6wpc_ovary	0.672
10wpc_liver	6wpc_testis	0.888
10wpc_liver	7wpc_brain	0.859
10wpc_liver	7wpc_cerebellum	0.831
10wpc_liver	7wpc_heart	0.611
10wpc_liver	7wpc_liver	0.948
10wpc_liver	7wpc_kidney	0.887
10wpc_liver	7wpc_ovary	0.882
10wpc_liver	7wpc_testis	0.883
10wpc_liver	8wpc_brain	0.856
10wpc_liver	8wpc_cerebellum	0.832
10wpc_liver	8wpc_heart	0.855
10wpc_liver	8wpc_liver	0.946
10wpc_liver	8wpc_kidney	0.885
10wpc_liver	8wpc_ovary	0.894
10wpc_liver	8wpc_testis	0.895
10wpc_liver	9wpc_brain	0.877
10wpc_liver	9wpc_cerebellum	0.85
10wpc_liver	9wpc_heart	0.627
10wpc_liver	9wpc_liver	0.948
10wpc_liver	9wpc_kidney	0.876
10wpc_liver	9wpc_ovary	0.896
10wpc_liver	9wpc_testis	0.893
10wpc_liver	10wpc_brain	0.87
10wpc_liver	10wpc_cerebellum	0.715
10wpc_liver	10wpc_heart	0.666
10wpc_liver	10wpc_kidney	0.882
10wpc_liver	10wpc_ovary	0.68
10wpc_liver	10wpc_testis	0.901
10wpc_liver	11wpc_brain	0.872
10wpc_liver	11wpc_cerebellum	0.855
10wpc_liver	11wpc_heart	0.67
10wpc_liver	11wpc_liver	0.959
10wpc_liver	11wpc_kidney	0.597
10wpc_liver	11wpc_ovary	0.874
10wpc_liver	11wpc_testis	0.902
10wpc_liver	12wpc_brain	0.735
10wpc_liver	12wpc_cerebellum	0.743
10wpc_liver	12wpc_heart	0.669
10wpc_liver	12wpc_liver	0.723
10wpc_liver	12wpc_kidney	0.886
10wpc_liver	12wpc_ovary	0.894
10wpc_liver	12wpc_testis	0.898
10wpc_liver	13wpc_brain	0.863
10wpc_liver	13wpc_cerebellum	0.724
10wpc_liver	13wpc_heart	0.663
10wpc_liver	13wpc_liver	0.962
10wpc_liver	13wpc_kidney	0.711
10wpc_liver	13wpc_ovary	0.876
10wpc_liver	13wpc_testis	0.889
10wpc_liver	16wpc_brain	0.825
10wpc_liver	16wpc_cerebellum	0.646
10wpc_liver	16wpc_heart	0.589
10wpc_liver	16wpc_liver	0.606
10wpc_liver	16wpc_kidney	0.643
10wpc_liver	16wpc_ovary	0.882
10wpc_liver	16wpc_testis	0.644
10wpc_liver	18wpc_brain	0.771
10wpc_liver	18wpc_heart	0.615
10wpc_liver	18wpc_liver	0.945
10wpc_liver	18wpc_kidney	0.882
10wpc_liver	18wpc_ovary	0.887
10wpc_liver	18wpc_testis	0.625
10wpc_liver	19wpc_brain	0.742
10wpc_liver	19wpc_heart	0.666
10wpc_liver	19wpc_liver	0.943
10wpc_liver	19wpc_kidney	0.885
10wpc_liver	19wpc_testis	0.873
10wpc_liver	neonate_brain	0.865
10wpc_liver	neonate_heart	0.644
10wpc_liver	neonate_liver	0.671
10wpc_liver	neonate_kidney	0.886
10wpc_liver	infant_brain	0.634
10wpc_liver	infant_heart	0.886
10wpc_liver	infant_liver	0.532
10wpc_liver	infant_kidney	0.884
10wpc_liver	infant_testis	0.897
10wpc_liver	toddler_brain	0.86
10wpc_liver	toddler_heart	0.702
10wpc_liver	toddler_liver	0.536
10wpc_liver	toddler_kidney	0.888
10wpc_liver	toddler_testis	0.88
10wpc_liver	child_brain	0.841
10wpc_liver	child_liver	0.904
10wpc_liver	child_kidney	0.729
10wpc_liver	adolescent_brain	0.858
10wpc_liver	adolescent_heart	0.613
10wpc_liver	adolescent_liver	0.495
10wpc_liver	adolescent_testis	0.875
10wpc_liver	young_adult_brain	0.86
10wpc_liver	young_adult_heart	0.881
10wpc_liver	young_adult_liver	0.906
10wpc_liver	young_adult_testis	0.851
10wpc_liver	middle_adult_brain	0.864
10wpc_liver	middle_adult_heart	0.88
10wpc_liver	middle_adult_liver	0.676
10wpc_liver	middle_adult_testis	0.847
10wpc_liver	elderly_brain	0.868
10wpc_liver	elderly_liver	0.901
10wpc_liver	elderly_testis	0.827
10wpc_kidney	4wpc_brain	0.936
10wpc_kidney	4wpc_cerebellum	0.937
10wpc_kidney	4wpc_heart	0.613
10wpc_kidney	4wpc_liver	0.92
10wpc_kidney	4wpc_kidney	0.913
10wpc_kidney	4wpc_ovary	0.95
10wpc_kidney	4wpc_testis	0.639
10wpc_kidney	5wpc_brain	0.928
10wpc_kidney	5wpc_cerebellum	0.744
10wpc_kidney	5wpc_heart	0.612
10wpc_kidney	5wpc_liver	0.616
10wpc_kidney	5wpc_kidney	0.95
10wpc_kidney	5wpc_ovary	0.957
10wpc_kidney	5wpc_testis	0.942
10wpc_kidney	6wpc_cerebellum	0.877
10wpc_kidney	6wpc_heart	0.603
10wpc_kidney	6wpc_liver	0.556
10wpc_kidney	6wpc_kidney	0.642
10wpc_kidney	6wpc_ovary	0.671
10wpc_kidney	6wpc_testis	0.946
10wpc_kidney	7wpc_brain	0.882
10wpc_kidney	7wpc_cerebellum	0.849
10wpc_kidney	7wpc_heart	0.602
10wpc_kidney	7wpc_liver	0.907
10wpc_kidney	7wpc_kidney	0.912
10wpc_kidney	7wpc_ovary	0.948
10wpc_kidney	7wpc_testis	0.927
10wpc_kidney	8wpc_brain	0.872
10wpc_kidney	8wpc_cerebellum	0.838
10wpc_kidney	8wpc_heart	0.844
10wpc_kidney	8wpc_liver	0.903
10wpc_kidney	8wpc_kidney	0.952
10wpc_kidney	8wpc_ovary	0.913
10wpc_kidney	8wpc_testis	0.885
10wpc_kidney	9wpc_brain	0.919
10wpc_kidney	9wpc_cerebellum	0.862
10wpc_kidney	9wpc_heart	0.61
10wpc_kidney	9wpc_liver	0.899
10wpc_kidney	9wpc_kidney	0.965
10wpc_kidney	9wpc_ovary	0.89
10wpc_kidney	9wpc_testis	0.892
10wpc_kidney	10wpc_brain	0.923
10wpc_kidney	10wpc_cerebellum	0.716
10wpc_kidney	10wpc_heart	0.65
10wpc_kidney	10wpc_liver	0.882
10wpc_kidney	10wpc_ovary	0.66
10wpc_kidney	10wpc_testis	0.905
10wpc_kidney	11wpc_brain	0.92
10wpc_kidney	11wpc_cerebellum	0.88
10wpc_kidney	11wpc_heart	0.658
10wpc_kidney	11wpc_liver	0.897
10wpc_kidney	11wpc_kidney	0.596
10wpc_kidney	11wpc_ovary	0.89
10wpc_kidney	11wpc_testis	0.921
10wpc_kidney	12wpc_brain	0.739
10wpc_kidney	12wpc_cerebellum	0.745
10wpc_kidney	12wpc_heart	0.652
10wpc_kidney	12wpc_liver	0.667
10wpc_kidney	12wpc_kidney	0.956
10wpc_kidney	12wpc_ovary	0.922
10wpc_kidney	12wpc_testis	0.924
10wpc_kidney	13wpc_brain	0.899
10wpc_kidney	13wpc_cerebellum	0.72
10wpc_kidney	13wpc_heart	0.65
10wpc_kidney	13wpc_liver	0.877
10wpc_kidney	13wpc_kidney	0.716
10wpc_kidney	13wpc_ovary	0.88
10wpc_kidney	13wpc_testis	0.897
10wpc_kidney	16wpc_brain	0.835
10wpc_kidney	16wpc_cerebellum	0.637
10wpc_kidney	16wpc_heart	0.586
10wpc_kidney	16wpc_liver	0.561
10wpc_kidney	16wpc_kidney	0.648
10wpc_kidney	16wpc_ovary	0.915
10wpc_kidney	16wpc_testis	0.64
10wpc_kidney	18wpc_brain	0.766
10wpc_kidney	18wpc_heart	0.605
10wpc_kidney	18wpc_liver	0.905
10wpc_kidney	18wpc_kidney	0.97
10wpc_kidney	18wpc_ovary	0.9
10wpc_kidney	18wpc_testis	0.622
10wpc_kidney	19wpc_brain	0.735
10wpc_kidney	19wpc_heart	0.652
10wpc_kidney	19wpc_liver	0.882
10wpc_kidney	19wpc_kidney	0.96
10wpc_kidney	19wpc_testis	0.899
10wpc_kidney	neonate_brain	0.892
10wpc_kidney	neonate_heart	0.623
10wpc_kidney	neonate_liver	0.631
10wpc_kidney	neonate_kidney	0.895
10wpc_kidney	infant_brain	0.616
10wpc_kidney	infant_heart	0.906
10wpc_kidney	infant_liver	0.497
10wpc_kidney	infant_kidney	0.87
10wpc_kidney	infant_testis	0.901
10wpc_kidney	toddler_brain	0.867
10wpc_kidney	toddler_heart	0.673
10wpc_kidney	toddler_liver	0.498
10wpc_kidney	toddler_kidney	0.871
10wpc_kidney	toddler_testis	0.92
10wpc_kidney	child_brain	0.83
10wpc_kidney	child_liver	0.892
10wpc_kidney	child_kidney	0.705
10wpc_kidney	adolescent_brain	0.857
10wpc_kidney	adolescent_heart	0.587
10wpc_kidney	adolescent_liver	0.459
10wpc_kidney	adolescent_testis	0.87
10wpc_kidney	young_adult_brain	0.871
10wpc_kidney	young_adult_heart	0.874
10wpc_kidney	young_adult_liver	0.895
10wpc_kidney	young_adult_testis	0.853
10wpc_kidney	middle_adult_brain	0.88
10wpc_kidney	middle_adult_heart	0.875
10wpc_kidney	middle_adult_liver	0.63
10wpc_kidney	middle_adult_testis	0.846
10wpc_kidney	elderly_brain	0.878
10wpc_kidney	elderly_liver	0.889
10wpc_kidney	elderly_testis	0.809
10wpc_ovary	4wpc_brain	0.659
10wpc_ovary	4wpc_cerebellum	0.667
10wpc_ovary	4wpc_heart	0.766
10wpc_ovary	4wpc_liver	0.675
10wpc_ovary	4wpc_kidney	0.691
10wpc_ovary	4wpc_ovary	0.674
10wpc_ovary	4wpc_testis	0.807
10wpc_ovary	5wpc_brain	0.671
10wpc_ovary	5wpc_cerebellum	0.787
10wpc_ovary	5wpc_heart	0.765
10wpc_ovary	5wpc_liver	0.767
10wpc_ovary	5wpc_kidney	0.672
10wpc_ovary	5wpc_ovary	0.667
10wpc_ovary	5wpc_testis	0.675
10wpc_ovary	6wpc_cerebellum	0.695
10wpc_ovary	6wpc_heart	0.767
10wpc_ovary	6wpc_liver	0.713
10wpc_ovary	6wpc_kidney	0.814
10wpc_ovary	6wpc_ovary	0.836
10wpc_ovary	6wpc_testis	0.679
10wpc_ovary	7wpc_brain	0.698
10wpc_ovary	7wpc_cerebellum	0.698
10wpc_ovary	7wpc_heart	0.761
10wpc_ovary	7wpc_liver	0.668
10wpc_ovary	7wpc_kidney	0.697
10wpc_ovary	7wpc_ovary	0.674
10wpc_ovary	7wpc_testis	0.689
10wpc_ovary	8wpc_brain	0.697
10wpc_ovary	8wpc_cerebellum	0.71
10wpc_ovary	8wpc_heart	0.721
10wpc_ovary	8wpc_liver	0.659
10wpc_ovary	8wpc_kidney	0.674
10wpc_ovary	8wpc_ovary	0.691
10wpc_ovary	8wpc_testis	0.702
10wpc_ovary	9wpc_brain	0.658
10wpc_ovary	9wpc_cerebellum	0.694
10wpc_ovary	9wpc_heart	0.783
10wpc_ovary	9wpc_liver	0.659
10wpc_ovary	9wpc_kidney	0.651
10wpc_ovary	9wpc_ovary	0.703
10wpc_ovary	9wpc_testis	0.703
10wpc_ovary	10wpc_brain	0.658
10wpc_ovary	10wpc_cerebellum	0.741
10wpc_ovary	10wpc_heart	0.803
10wpc_ovary	10wpc_liver	0.68
10wpc_ovary	10wpc_kidney	0.66
10wpc_ovary	10wpc_testis	0.692
10wpc_ovary	11wpc_brain	0.657
10wpc_ovary	11wpc_cerebellum	0.676
10wpc_ovary	11wpc_heart	0.797
10wpc_ovary	11wpc_liver	0.664
10wpc_ovary	11wpc_kidney	0.76
10wpc_ovary	11wpc_ovary	0.716
10wpc_ovary	11wpc_testis	0.68
10wpc_ovary	12wpc_brain	0.739
10wpc_ovary	12wpc_cerebellum	0.732
10wpc_ovary	12wpc_heart	0.791
10wpc_ovary	12wpc_liver	0.775
10wpc_ovary	12wpc_kidney	0.666
10wpc_ovary	12wpc_ovary	0.694
10wpc_ovary	12wpc_testis	0.676
10wpc_ovary	13wpc_brain	0.667
10wpc_ovary	13wpc_cerebellum	0.744
10wpc_ovary	13wpc_heart	0.795
10wpc_ovary	13wpc_liver	0.681
10wpc_ovary	13wpc_kidney	0.8
10wpc_ovary	13wpc_ovary	0.729
10wpc_ovary	13wpc_testis	0.696
10wpc_ovary	16wpc_brain	0.703
10wpc_ovary	16wpc_cerebellum	0.761
10wpc_ovary	16wpc_heart	0.707
10wpc_ovary	16wpc_liver	0.707
10wpc_ovary	16wpc_kidney	0.766
10wpc_ovary	16wpc_ovary	0.699
10wpc_ovary	16wpc_testis	0.797
10wpc_ovary	18wpc_brain	0.728
10wpc_ovary	18wpc_heart	0.752
10wpc_ovary	18wpc_liver	0.663
10wpc_ovary	18wpc_kidney	0.66
10wpc_ovary	18wpc_ovary	0.701
10wpc_ovary	18wpc_testis	0.768
10wpc_ovary	19wpc_brain	0.76
10wpc_ovary	19wpc_heart	0.78
10wpc_ovary	19wpc_liver	0.676
10wpc_ovary	19wpc_kidney	0.66
10wpc_ovary	19wpc_testis	0.688
10wpc_ovary	neonate_brain	0.663
10wpc_ovary	neonate_heart	0.754
10wpc_ovary	neonate_liver	0.737
10wpc_ovary	neonate_kidney	0.68
10wpc_ovary	infant_brain	0.723
10wpc_ovary	infant_heart	0.655
10wpc_ovary	infant_liver	0.617
10wpc_ovary	infant_kidney	0.681
10wpc_ovary	infant_testis	0.683
10wpc_ovary	toddler_brain	0.664
10wpc_ovary	toddler_heart	0.746
10wpc_ovary	toddler_liver	0.628
10wpc_ovary	toddler_kidney	0.675
10wpc_ovary	toddler_testis	0.657
10wpc_ovary	child_brain	0.688
10wpc_ovary	child_liver	0.651
10wpc_ovary	child_kidney	0.741
10wpc_ovary	adolescent_brain	0.674
10wpc_ovary	adolescent_heart	0.711
10wpc_ovary	adolescent_liver	0.579
10wpc_ovary	adolescent_testis	0.672
10wpc_ovary	young_adult_brain	0.664
10wpc_ovary	young_adult_heart	0.665
10wpc_ovary	young_adult_liver	0.65
10wpc_ovary	young_adult_testis	0.667
10wpc_ovary	middle_adult_brain	0.658
10wpc_ovary	middle_adult_heart	0.675
10wpc_ovary	middle_adult_liver	0.718
10wpc_ovary	middle_adult_testis	0.673
10wpc_ovary	elderly_brain	0.657
10wpc_ovary	elderly_liver	0.647
10wpc_ovary	elderly_testis	0.684
10wpc_testis	4wpc_brain	0.898
10wpc_testis	4wpc_cerebellum	0.902
10wpc_testis	4wpc_heart	0.633
10wpc_testis	4wpc_liver	0.92
10wpc_testis	4wpc_kidney	0.925
10wpc_testis	4wpc_ovary	0.913
10wpc_testis	4wpc_testis	0.655
10wpc_testis	5wpc_brain	0.902
10wpc_testis	5wpc_cerebellum	0.761
10wpc_testis	5wpc_heart	0.631
10wpc_testis	5wpc_liver	0.645
10wpc_testis	5wpc_kidney	0.912
10wpc_testis	5wpc_ovary	0.909
10wpc_testis	5wpc_testis	0.924
10wpc_testis	6wpc_cerebellum	0.879
10wpc_testis	6wpc_heart	0.625
10wpc_testis	6wpc_liver	0.584
10wpc_testis	6wpc_kidney	0.663
10wpc_testis	6wpc_ovary	0.691
10wpc_testis	6wpc_testis	0.929
10wpc_testis	7wpc_brain	0.886
10wpc_testis	7wpc_cerebellum	0.859
10wpc_testis	7wpc_heart	0.623
10wpc_testis	7wpc_liver	0.905
10wpc_testis	7wpc_kidney	0.921
10wpc_testis	7wpc_ovary	0.921
10wpc_testis	7wpc_testis	0.926
10wpc_testis	8wpc_brain	0.883
10wpc_testis	8wpc_cerebellum	0.86
10wpc_testis	8wpc_heart	0.876
10wpc_testis	8wpc_liver	0.899
10wpc_testis	8wpc_kidney	0.916
10wpc_testis	8wpc_ovary	0.934
10wpc_testis	8wpc_testis	0.939
10wpc_testis	9wpc_brain	0.899
10wpc_testis	9wpc_cerebellum	0.878
10wpc_testis	9wpc_heart	0.639
10wpc_testis	9wpc_liver	0.898
10wpc_testis	9wpc_kidney	0.894
10wpc_testis	9wpc_ovary	0.931
10wpc_testis	9wpc_testis	0.953
10wpc_testis	10wpc_brain	0.892
10wpc_testis	10wpc_cerebellum	0.734
10wpc_testis	10wpc_heart	0.675
10wpc_testis	10wpc_liver	0.901
10wpc_testis	10wpc_kidney	0.905
10wpc_testis	10wpc_ovary	0.692
10wpc_testis	11wpc_brain	0.897
10wpc_testis	11wpc_cerebellum	0.886
10wpc_testis	11wpc_heart	0.681
10wpc_testis	11wpc_liver	0.9
10wpc_testis	11wpc_kidney	0.61
10wpc_testis	11wpc_ovary	0.905
10wpc_testis	11wpc_testis	0.958
10wpc_testis	12wpc_brain	0.754
10wpc_testis	12wpc_cerebellum	0.762
10wpc_testis	12wpc_heart	0.678
10wpc_testis	12wpc_liver	0.694
10wpc_testis	12wpc_kidney	0.916
10wpc_testis	12wpc_ovary	0.927
10wpc_testis	12wpc_testis	0.948
10wpc_testis	13wpc_brain	0.893
10wpc_testis	13wpc_cerebellum	0.741
10wpc_testis	13wpc_heart	0.675
10wpc_testis	13wpc_liver	0.895
10wpc_testis	13wpc_kidney	0.727
10wpc_testis	13wpc_ovary	0.909
10wpc_testis	13wpc_testis	0.949
10wpc_testis	16wpc_brain	0.855
10wpc_testis	16wpc_cerebellum	0.662
10wpc_testis	16wpc_heart	0.599
10wpc_testis	16wpc_liver	0.583
10wpc_testis	16wpc_kidney	0.655
10wpc_testis	16wpc_ovary	0.916
10wpc_testis	16wpc_testis	0.662
10wpc_testis	18wpc_brain	0.789
10wpc_testis	18wpc_heart	0.625
10wpc_testis	18wpc_liver	0.9
10wpc_testis	18wpc_kidney	0.907
10wpc_testis	18wpc_ovary	0.917
10wpc_testis	18wpc_testis	0.641
10wpc_testis	19wpc_brain	0.758
10wpc_testis	19wpc_heart	0.677
10wpc_testis	19wpc_liver	0.892
10wpc_testis	19wpc_kidney	0.908
10wpc_testis	19wpc_testis	0.908
10wpc_testis	neonate_brain	0.891
10wpc_testis	neonate_heart	0.652
10wpc_testis	neonate_liver	0.659
10wpc_testis	neonate_kidney	0.902
10wpc_testis	infant_brain	0.642
10wpc_testis	infant_heart	0.902
10wpc_testis	infant_liver	0.518
10wpc_testis	infant_kidney	0.887
10wpc_testis	infant_testis	0.915
10wpc_testis	toddler_brain	0.881
10wpc_testis	toddler_heart	0.704
10wpc_testis	toddler_liver	0.521
10wpc_testis	toddler_kidney	0.886
10wpc_testis	toddler_testis	0.9
10wpc_testis	child_brain	0.857
10wpc_testis	child_liver	0.886
10wpc_testis	child_kidney	0.73
10wpc_testis	adolescent_brain	0.877
10wpc_testis	adolescent_heart	0.616
10wpc_testis	adolescent_liver	0.481
10wpc_testis	adolescent_testis	0.892
10wpc_testis	young_adult_brain	0.881
10wpc_testis	young_adult_heart	0.89
10wpc_testis	young_adult_liver	0.887
10wpc_testis	young_adult_testis	0.866
10wpc_testis	middle_adult_brain	0.881
10wpc_testis	middle_adult_heart	0.896
10wpc_testis	middle_adult_liver	0.658
10wpc_testis	middle_adult_testis	0.861
10wpc_testis	elderly_brain	0.885
10wpc_testis	elderly_liver	0.882
10wpc_testis	elderly_testis	0.835
11wpc_brain	4wpc_brain	0.931
11wpc_brain	4wpc_cerebellum	0.931
11wpc_brain	4wpc_heart	0.605
11wpc_brain	4wpc_liver	0.898
11wpc_brain	4wpc_kidney	0.896
11wpc_brain	4wpc_ovary	0.916
11wpc_brain	4wpc_testis	0.627
11wpc_brain	5wpc_brain	0.928
11wpc_brain	5wpc_cerebellum	0.746
11wpc_brain	5wpc_heart	0.6
11wpc_brain	5wpc_liver	0.606
11wpc_brain	5wpc_kidney	0.916
11wpc_brain	5wpc_ovary	0.92
11wpc_brain	5wpc_testis	0.921
11wpc_brain	6wpc_cerebellum	0.89
11wpc_brain	6wpc_heart	0.595
11wpc_brain	6wpc_liver	0.55
11wpc_brain	6wpc_kidney	0.633
11wpc_brain	6wpc_ovary	0.655
11wpc_brain	6wpc_testis	0.919
11wpc_brain	7wpc_brain	0.9
11wpc_brain	7wpc_cerebellum	0.87
11wpc_brain	7wpc_heart	0.594
11wpc_brain	7wpc_liver	0.888
11wpc_brain	7wpc_kidney	0.894
11wpc_brain	7wpc_ovary	0.921
11wpc_brain	7wpc_testis	0.901
11wpc_brain	8wpc_brain	0.902
11wpc_brain	8wpc_cerebellum	0.865
11wpc_brain	8wpc_heart	0.838
11wpc_brain	8wpc_liver	0.894
11wpc_brain	8wpc_kidney	0.917
11wpc_brain	8wpc_ovary	0.908
11wpc_brain	8wpc_testis	0.884
11wpc_brain	9wpc_brain	0.971
11wpc_brain	9wpc_cerebellum	0.892
11wpc_brain	9wpc_heart	0.605
11wpc_brain	9wpc_liver	0.89
11wpc_brain	9wpc_kidney	0.915
11wpc_brain	9wpc_ovary	0.891
11wpc_brain	9wpc_testis	0.881
11wpc_brain	10wpc_brain	0.967
11wpc_brain	10wpc_cerebellum	0.731
11wpc_brain	10wpc_heart	0.645
11wpc_brain	10wpc_liver	0.872
11wpc_brain	10wpc_kidney	0.92
11wpc_brain	10wpc_ovary	0.657
11wpc_brain	10wpc_testis	0.897
11wpc_brain	11wpc_cerebellum	0.915
11wpc_brain	11wpc_heart	0.65
11wpc_brain	11wpc_liver	0.885
11wpc_brain	11wpc_kidney	0.578
11wpc_brain	11wpc_ovary	0.878
11wpc_brain	11wpc_testis	0.909
11wpc_brain	12wpc_brain	0.755
11wpc_brain	12wpc_cerebellum	0.759
11wpc_brain	12wpc_heart	0.645
11wpc_brain	12wpc_liver	0.657
11wpc_brain	12wpc_kidney	0.917
11wpc_brain	12wpc_ovary	0.913
11wpc_brain	12wpc_testis	0.912
11wpc_brain	13wpc_brain	0.944
11wpc_brain	13wpc_cerebellum	0.736
11wpc_brain	13wpc_heart	0.644
11wpc_brain	13wpc_liver	0.865
11wpc_brain	13wpc_kidney	0.692
11wpc_brain	13wpc_ovary	0.873
11wpc_brain	13wpc_testis	0.89
11wpc_brain	16wpc_brain	0.869
11wpc_brain	16wpc_cerebellum	0.653
11wpc_brain	16wpc_heart	0.575
11wpc_brain	16wpc_liver	0.552
11wpc_brain	16wpc_kidney	0.629
11wpc_brain	16wpc_ovary	0.901
11wpc_brain	16wpc_testis	0.626
11wpc_brain	18wpc_brain	0.792
11wpc_brain	18wpc_heart	0.598
11wpc_brain	18wpc_liver	0.887
11wpc_brain	18wpc_kidney	0.915
11wpc_brain	18wpc_ovary	0.899
11wpc_brain	18wpc_testis	0.608
11wpc_brain	19wpc_brain	0.759
11wpc_brain	19wpc_heart	0.644
11wpc_brain	19wpc_liver	0.864
11wpc_brain	19wpc_kidney	0.908
11wpc_brain	19wpc_testis	0.882
11wpc_brain	neonate_brain	0.925
11wpc_brain	neonate_heart	0.617
11wpc_brain	neonate_liver	0.62
11wpc_brain	neonate_kidney	0.872
11wpc_brain	infant_brain	0.629
11wpc_brain	infant_heart	0.903
11wpc_brain	infant_liver	0.488
11wpc_brain	infant_kidney	0.852
11wpc_brain	infant_testis	0.886
11wpc_brain	toddler_brain	0.895
11wpc_brain	toddler_heart	0.668
11wpc_brain	toddler_liver	0.491
11wpc_brain	toddler_kidney	0.857
11wpc_brain	toddler_testis	0.898
11wpc_brain	child_brain	0.85
11wpc_brain	child_liver	0.878
11wpc_brain	child_kidney	0.692
11wpc_brain	adolescent_brain	0.884
11wpc_brain	adolescent_heart	0.581
11wpc_brain	adolescent_liver	0.453
11wpc_brain	adolescent_testis	0.869
11wpc_brain	young_adult_brain	0.898
11wpc_brain	young_adult_heart	0.873
11wpc_brain	young_adult_liver	0.88
11wpc_brain	young_adult_testis	0.851
11wpc_brain	middle_adult_brain	0.904
11wpc_brain	middle_adult_heart	0.868
11wpc_brain	middle_adult_liver	0.62
11wpc_brain	middle_adult_testis	0.848
11wpc_brain	elderly_brain	0.906
11wpc_brain	elderly_liver	0.875
11wpc_brain	elderly_testis	0.811
11wpc_cerebellum	4wpc_brain	0.884
11wpc_cerebellum	4wpc_cerebellum	0.892
11wpc_cerebellum	4wpc_heart	0.624
11wpc_cerebellum	4wpc_liver	0.875
11wpc_cerebellum	4wpc_kidney	0.883
11wpc_cerebellum	4wpc_ovary	0.885
11wpc_cerebellum	4wpc_testis	0.647
11wpc_cerebellum	5wpc_brain	0.894
11wpc_cerebellum	5wpc_cerebellum	0.77
11wpc_cerebellum	5wpc_heart	0.619
11wpc_cerebellum	5wpc_liver	0.626
11wpc_cerebellum	5wpc_kidney	0.889
11wpc_cerebellum	5wpc_ovary	0.886
11wpc_cerebellum	5wpc_testis	0.888
11wpc_cerebellum	6wpc_cerebellum	0.912
11wpc_cerebellum	6wpc_heart	0.615
11wpc_cerebellum	6wpc_liver	0.565
11wpc_cerebellum	6wpc_kidney	0.652
11wpc_cerebellum	6wpc_ovary	0.679
11wpc_cerebellum	6wpc_testis	0.892
11wpc_cerebellum	7wpc_brain	0.91
11wpc_cerebellum	7wpc_cerebellum	0.909
11wpc_cerebellum	7wpc_heart	0.613
11wpc_cerebellum	7wpc_liver	0.864
11wpc_cerebellum	7wpc_kidney	0.888
11wpc_cerebellum	7wpc_ovary	0.891
11wpc_cerebellum	7wpc_testis	0.889
11wpc_cerebellum	8wpc_brain	0.926
11wpc_cerebellum	8wpc_cerebellum	0.914
11wpc_cerebellum	8wpc_heart	0.852
11wpc_cerebellum	8wpc_liver	0.86
11wpc_cerebellum	8wpc_kidney	0.89
11wpc_cerebellum	8wpc_ovary	0.89
11wpc_cerebellum	8wpc_testis	0.879
11wpc_cerebellum	9wpc_brain	0.907
11wpc_cerebellum	9wpc_cerebellum	0.938
11wpc_cerebellum	9wpc_heart	0.625
11wpc_cerebellum	9wpc_liver	0.856
11wpc_cerebellum	9wpc_kidney	0.875
11wpc_cerebellum	9wpc_ovary	0.878
11wpc_cerebellum	9wpc_testis	0.88
11wpc_cerebellum	10wpc_brain	0.912
11wpc_cerebellum	10wpc_cerebellum	0.786
11wpc_cerebellum	10wpc_heart	0.664
11wpc_cerebellum	10wpc_liver	0.855
11wpc_cerebellum	10wpc_kidney	0.88
11wpc_cerebellum	10wpc_ovary	0.676
11wpc_cerebellum	10wpc_testis	0.886
11wpc_cerebellum	11wpc_brain	0.915
11wpc_cerebellum	11wpc_heart	0.672
11wpc_cerebellum	11wpc_liver	0.857
11wpc_cerebellum	11wpc_kidney	0.599
11wpc_cerebellum	11wpc_ovary	0.874
11wpc_cerebellum	11wpc_testis	0.884
11wpc_cerebellum	12wpc_brain	0.787
11wpc_cerebellum	12wpc_cerebellum	0.811
11wpc_cerebellum	12wpc_heart	0.665
11wpc_cerebellum	12wpc_liver	0.672
11wpc_cerebellum	12wpc_kidney	0.89
11wpc_cerebellum	12wpc_ovary	0.885
11wpc_cerebellum	12wpc_testis	0.885
11wpc_cerebellum	13wpc_brain	0.948
11wpc_cerebellum	13wpc_cerebellum	0.793
11wpc_cerebellum	13wpc_heart	0.665
11wpc_cerebellum	13wpc_liver	0.851
11wpc_cerebellum	13wpc_kidney	0.717
11wpc_cerebellum	13wpc_ovary	0.876
11wpc_cerebellum	13wpc_testis	0.885
11wpc_cerebellum	16wpc_brain	0.905
11wpc_cerebellum	16wpc_cerebellum	0.7
11wpc_cerebellum	16wpc_heart	0.595
11wpc_cerebellum	16wpc_liver	0.567
11wpc_cerebellum	16wpc_kidney	0.648
11wpc_cerebellum	16wpc_ovary	0.886
11wpc_cerebellum	16wpc_testis	0.65
11wpc_cerebellum	18wpc_brain	0.831
11wpc_cerebellum	18wpc_heart	0.62
11wpc_cerebellum	18wpc_liver	0.861
11wpc_cerebellum	18wpc_kidney	0.883
11wpc_cerebellum	18wpc_ovary	0.881
11wpc_cerebellum	18wpc_testis	0.631
11wpc_cerebellum	19wpc_brain	0.795
11wpc_cerebellum	19wpc_heart	0.666
11wpc_cerebellum	19wpc_liver	0.854
11wpc_cerebellum	19wpc_kidney	0.882
11wpc_cerebellum	19wpc_testis	0.88
11wpc_cerebellum	neonate_brain	0.93
11wpc_cerebellum	neonate_heart	0.637
11wpc_cerebellum	neonate_liver	0.638
11wpc_cerebellum	neonate_kidney	0.871
11wpc_cerebellum	infant_brain	0.658
11wpc_cerebellum	infant_heart	0.874
11wpc_cerebellum	infant_liver	0.503
11wpc_cerebellum	infant_kidney	0.854
11wpc_cerebellum	infant_testis	0.873
11wpc_cerebellum	toddler_brain	0.903
11wpc_cerebellum	toddler_heart	0.686
11wpc_cerebellum	toddler_liver	0.507
11wpc_cerebellum	toddler_kidney	0.855
11wpc_cerebellum	toddler_testis	0.873
11wpc_cerebellum	child_brain	0.873
11wpc_cerebellum	child_liver	0.854
11wpc_cerebellum	child_kidney	0.715
11wpc_cerebellum	adolescent_brain	0.899
11wpc_cerebellum	adolescent_heart	0.598
11wpc_cerebellum	adolescent_liver	0.469
11wpc_cerebellum	adolescent_testis	0.857
11wpc_cerebellum	young_adult_brain	0.906
11wpc_cerebellum	young_adult_heart	0.857
11wpc_cerebellum	young_adult_liver	0.854
11wpc_cerebellum	young_adult_testis	0.843
11wpc_cerebellum	middle_adult_brain	0.905
11wpc_cerebellum	middle_adult_heart	0.863
11wpc_cerebellum	middle_adult_liver	0.641
11wpc_cerebellum	middle_adult_testis	0.844
11wpc_cerebellum	elderly_brain	0.899
11wpc_cerebellum	elderly_liver	0.853
11wpc_cerebellum	elderly_testis	0.819
11wpc_heart	4wpc_brain	0.652
11wpc_heart	4wpc_cerebellum	0.66
11wpc_heart	4wpc_heart	0.818
11wpc_heart	4wpc_liver	0.672
11wpc_heart	4wpc_kidney	0.684
11wpc_heart	4wpc_ovary	0.667
11wpc_heart	4wpc_testis	0.791
11wpc_heart	5wpc_brain	0.663
11wpc_heart	5wpc_cerebellum	0.776
11wpc_heart	5wpc_heart	0.801
11wpc_heart	5wpc_liver	0.76
11wpc_heart	5wpc_kidney	0.668
11wpc_heart	5wpc_ovary	0.661
11wpc_heart	5wpc_testis	0.668
11wpc_heart	6wpc_cerebellum	0.686
11wpc_heart	6wpc_heart	0.833
11wpc_heart	6wpc_liver	0.696
11wpc_heart	6wpc_kidney	0.799
11wpc_heart	6wpc_ovary	0.82
11wpc_heart	6wpc_testis	0.67
11wpc_heart	7wpc_brain	0.687
11wpc_heart	7wpc_cerebellum	0.694
11wpc_heart	7wpc_heart	0.843
11wpc_heart	7wpc_liver	0.664
11wpc_heart	7wpc_kidney	0.692
11wpc_heart	7wpc_ovary	0.665
11wpc_heart	7wpc_testis	0.682
11wpc_heart	8wpc_brain	0.687
11wpc_heart	8wpc_cerebellum	0.697
11wpc_heart	8wpc_heart	0.751
11wpc_heart	8wpc_liver	0.654
11wpc_heart	8wpc_kidney	0.67
11wpc_heart	8wpc_ovary	0.676
11wpc_heart	8wpc_testis	0.686
11wpc_heart	9wpc_brain	0.652
11wpc_heart	9wpc_cerebellum	0.683
11wpc_heart	9wpc_heart	0.855
11wpc_heart	9wpc_liver	0.653
11wpc_heart	9wpc_kidney	0.65
11wpc_heart	9wpc_ovary	0.68
11wpc_heart	9wpc_testis	0.692
11wpc_heart	10wpc_brain	0.652
11wpc_heart	10wpc_cerebellum	0.749
11wpc_heart	10wpc_heart	0.927
11wpc_heart	10wpc_liver	0.67
11wpc_heart	10wpc_kidney	0.658
11wpc_heart	10wpc_ovary	0.797
11wpc_heart	10wpc_testis	0.681
11wpc_heart	11wpc_brain	0.65
11wpc_heart	11wpc_cerebellum	0.672
11wpc_heart	11wpc_liver	0.659
11wpc_heart	11wpc_kidney	0.767
11wpc_heart	11wpc_ovary	0.69
11wpc_heart	11wpc_testis	0.669
11wpc_heart	12wpc_brain	0.737
11wpc_heart	12wpc_cerebellum	0.735
11wpc_heart	12wpc_heart	0.916
11wpc_heart	12wpc_liver	0.771
11wpc_heart	12wpc_kidney	0.664
11wpc_heart	12wpc_ovary	0.67
11wpc_heart	12wpc_testis	0.666
11wpc_heart	13wpc_brain	0.662
11wpc_heart	13wpc_cerebellum	0.75
11wpc_heart	13wpc_heart	0.927
11wpc_heart	13wpc_liver	0.672
11wpc_heart	13wpc_kidney	0.812
11wpc_heart	13wpc_ovary	0.7
11wpc_heart	13wpc_testis	0.686
11wpc_heart	16wpc_brain	0.693
11wpc_heart	16wpc_cerebellum	0.761
11wpc_heart	16wpc_heart	0.776
11wpc_heart	16wpc_liver	0.7
11wpc_heart	16wpc_kidney	0.774
11wpc_heart	16wpc_ovary	0.679
11wpc_heart	16wpc_testis	0.81
11wpc_heart	18wpc_brain	0.718
11wpc_heart	18wpc_heart	0.86
11wpc_heart	18wpc_liver	0.66
11wpc_heart	18wpc_kidney	0.659
11wpc_heart	18wpc_ovary	0.675
11wpc_heart	18wpc_testis	0.788
11wpc_heart	19wpc_brain	0.754
11wpc_heart	19wpc_heart	0.911
11wpc_heart	19wpc_liver	0.673
11wpc_heart	19wpc_kidney	0.662
11wpc_heart	19wpc_testis	0.687
11wpc_heart	neonate_brain	0.658
11wpc_heart	neonate_heart	0.841
11wpc_heart	neonate_liver	0.751
11wpc_heart	neonate_kidney	0.682
11wpc_heart	infant_brain	0.729
11wpc_heart	infant_heart	0.667
11wpc_heart	infant_liver	0.627
11wpc_heart	infant_kidney	0.683
11wpc_heart	infant_testis	0.679
11wpc_heart	toddler_brain	0.661
11wpc_heart	toddler_heart	0.805
11wpc_heart	toddler_liver	0.631
11wpc_heart	toddler_kidney	0.675
11wpc_heart	toddler_testis	0.658
11wpc_heart	child_brain	0.683
11wpc_heart	child_liver	0.65
11wpc_heart	child_kidney	0.762
11wpc_heart	adolescent_brain	0.668
11wpc_heart	adolescent_heart	0.765
11wpc_heart	adolescent_liver	0.578
11wpc_heart	adolescent_testis	0.66
11wpc_heart	young_adult_brain	0.661
11wpc_heart	young_adult_heart	0.676
11wpc_heart	young_adult_liver	0.648
11wpc_heart	young_adult_testis	0.657
11wpc_heart	middle_adult_brain	0.656
11wpc_heart	middle_adult_heart	0.684
11wpc_heart	middle_adult_liver	0.728
11wpc_heart	middle_adult_testis	0.659
11wpc_heart	elderly_brain	0.652
11wpc_heart	elderly_liver	0.646
11wpc_heart	elderly_testis	0.669
11wpc_liver	4wpc_brain	0.89
11wpc_liver	4wpc_cerebellum	0.888
11wpc_liver	4wpc_heart	0.611
11wpc_liver	4wpc_liver	0.928
11wpc_liver	4wpc_kidney	0.89
11wpc_liver	4wpc_ovary	0.894
11wpc_liver	4wpc_testis	0.628
11wpc_liver	5wpc_brain	0.886
11wpc_liver	5wpc_cerebellum	0.73
11wpc_liver	5wpc_heart	0.613
11wpc_liver	5wpc_liver	0.645
11wpc_liver	5wpc_kidney	0.891
11wpc_liver	5wpc_ovary	0.892
11wpc_liver	5wpc_testis	0.901
11wpc_liver	6wpc_cerebellum	0.851
11wpc_liver	6wpc_heart	0.602
11wpc_liver	6wpc_liver	0.586
11wpc_liver	6wpc_kidney	0.633
11wpc_liver	6wpc_ovary	0.659
11wpc_liver	6wpc_testis	0.898
11wpc_liver	7wpc_brain	0.856
11wpc_liver	7wpc_cerebellum	0.827
11wpc_liver	7wpc_heart	0.6
11wpc_liver	7wpc_liver	0.959
11wpc_liver	7wpc_kidney	0.885
11wpc_liver	7wpc_ovary	0.894
11wpc_liver	7wpc_testis	0.885
11wpc_liver	8wpc_brain	0.853
11wpc_liver	8wpc_cerebellum	0.824
11wpc_liver	8wpc_heart	0.846
11wpc_liver	8wpc_liver	0.966
11wpc_liver	8wpc_kidney	0.896
11wpc_liver	8wpc_ovary	0.896
11wpc_liver	8wpc_testis	0.889
11wpc_liver	9wpc_brain	0.89
11wpc_liver	9wpc_cerebellum	0.846
11wpc_liver	9wpc_heart	0.615
11wpc_liver	9wpc_liver	0.971
11wpc_liver	9wpc_kidney	0.894
11wpc_liver	9wpc_ovary	0.892
11wpc_liver	9wpc_testis	0.887
11wpc_liver	10wpc_brain	0.882
11wpc_liver	10wpc_cerebellum	0.702
11wpc_liver	10wpc_heart	0.654
11wpc_liver	10wpc_liver	0.959
11wpc_liver	10wpc_kidney	0.897
11wpc_liver	10wpc_ovary	0.664
11wpc_liver	10wpc_testis	0.9
11wpc_liver	11wpc_brain	0.885
11wpc_liver	11wpc_cerebellum	0.857
11wpc_liver	11wpc_heart	0.659
11wpc_liver	11wpc_kidney	0.586
11wpc_liver	11wpc_ovary	0.871
11wpc_liver	11wpc_testis	0.911
11wpc_liver	12wpc_brain	0.726
11wpc_liver	12wpc_cerebellum	0.731
11wpc_liver	12wpc_heart	0.657
11wpc_liver	12wpc_liver	0.703
11wpc_liver	12wpc_kidney	0.898
11wpc_liver	12wpc_ovary	0.9
11wpc_liver	12wpc_testis	0.906
11wpc_liver	13wpc_brain	0.869
11wpc_liver	13wpc_cerebellum	0.711
11wpc_liver	13wpc_heart	0.652
11wpc_liver	13wpc_liver	0.944
11wpc_liver	13wpc_kidney	0.699
11wpc_liver	13wpc_ovary	0.867
11wpc_liver	13wpc_testis	0.887
11wpc_liver	16wpc_brain	0.82
11wpc_liver	16wpc_cerebellum	0.633
11wpc_liver	16wpc_heart	0.579
11wpc_liver	16wpc_liver	0.59
11wpc_liver	16wpc_kidney	0.634
11wpc_liver	16wpc_ovary	0.886
11wpc_liver	16wpc_testis	0.632
11wpc_liver	18wpc_brain	0.76
11wpc_liver	18wpc_heart	0.604
11wpc_liver	18wpc_liver	0.958
11wpc_liver	18wpc_kidney	0.896
11wpc_liver	18wpc_ovary	0.887
11wpc_liver	18wpc_testis	0.613
11wpc_liver	19wpc_brain	0.728
11wpc_liver	19wpc_heart	0.655
11wpc_liver	19wpc_liver	0.935
11wpc_liver	19wpc_kidney	0.901
11wpc_liver	19wpc_testis	0.872
11wpc_liver	neonate_brain	0.871
11wpc_liver	neonate_heart	0.632
11wpc_liver	neonate_liver	0.659
11wpc_liver	neonate_kidney	0.886
11wpc_liver	infant_brain	0.622
11wpc_liver	infant_heart	0.9
11wpc_liver	infant_liver	0.521
11wpc_liver	infant_kidney	0.878
11wpc_liver	infant_testis	0.899
11wpc_liver	toddler_brain	0.862
11wpc_liver	toddler_heart	0.688
11wpc_liver	toddler_liver	0.524
11wpc_liver	toddler_kidney	0.883
11wpc_liver	toddler_testis	0.893
11wpc_liver	child_brain	0.836
11wpc_liver	child_liver	0.921
11wpc_liver	child_kidney	0.717
11wpc_liver	adolescent_brain	0.857
11wpc_liver	adolescent_heart	0.603
11wpc_liver	adolescent_liver	0.483
11wpc_liver	adolescent_testis	0.878
11wpc_liver	young_adult_brain	0.864
11wpc_liver	young_adult_heart	0.885
11wpc_liver	young_adult_liver	0.923
11wpc_liver	young_adult_testis	0.856
11wpc_liver	middle_adult_brain	0.871
11wpc_liver	middle_adult_heart	0.88
11wpc_liver	middle_adult_liver	0.661
11wpc_liver	middle_adult_testis	0.847
11wpc_liver	elderly_brain	0.876
11wpc_liver	elderly_liver	0.918
11wpc_liver	elderly_testis	0.821
11wpc_kidney	4wpc_brain	0.584
11wpc_kidney	4wpc_cerebellum	0.591
11wpc_kidney	4wpc_heart	0.8
11wpc_kidney	4wpc_liver	0.602
11wpc_kidney	4wpc_kidney	0.62
11wpc_kidney	4wpc_ovary	0.603
11wpc_kidney	4wpc_testis	0.828
11wpc_kidney	5wpc_brain	0.594
11wpc_kidney	5wpc_cerebellum	0.709
11wpc_kidney	5wpc_heart	0.838
11wpc_kidney	5wpc_liver	0.755
11wpc_kidney	5wpc_kidney	0.602
11wpc_kidney	5wpc_ovary	0.596
11wpc_kidney	5wpc_testis	0.604
11wpc_kidney	6wpc_cerebellum	0.614
11wpc_kidney	6wpc_heart	0.828
11wpc_kidney	6wpc_liver	0.751
11wpc_kidney	6wpc_kidney	0.834
11wpc_kidney	6wpc_ovary	0.806
11wpc_kidney	6wpc_testis	0.606
11wpc_kidney	7wpc_brain	0.615
11wpc_kidney	7wpc_cerebellum	0.619
11wpc_kidney	7wpc_heart	0.82
11wpc_kidney	7wpc_liver	0.593
11wpc_kidney	7wpc_kidney	0.629
11wpc_kidney	7wpc_ovary	0.6
11wpc_kidney	7wpc_testis	0.616
11wpc_kidney	8wpc_brain	0.614
11wpc_kidney	8wpc_cerebellum	0.624
11wpc_kidney	8wpc_heart	0.644
11wpc_kidney	8wpc_liver	0.581
11wpc_kidney	8wpc_kidney	0.608
11wpc_kidney	8wpc_ovary	0.607
11wpc_kidney	8wpc_testis	0.616
11wpc_kidney	9wpc_brain	0.58
11wpc_kidney	9wpc_cerebellum	0.61
11wpc_kidney	9wpc_heart	0.789
11wpc_kidney	9wpc_liver	0.58
11wpc_kidney	9wpc_kidney	0.584
11wpc_kidney	9wpc_ovary	0.61
11wpc_kidney	9wpc_testis	0.624
11wpc_kidney	10wpc_brain	0.58
11wpc_kidney	10wpc_cerebellum	0.672
11wpc_kidney	10wpc_heart	0.767
11wpc_kidney	10wpc_liver	0.597
11wpc_kidney	10wpc_kidney	0.596
11wpc_kidney	10wpc_ovary	0.76
11wpc_kidney	10wpc_testis	0.61
11wpc_kidney	11wpc_brain	0.578
11wpc_kidney	11wpc_cerebellum	0.599
11wpc_kidney	11wpc_heart	0.767
11wpc_kidney	11wpc_liver	0.586
11wpc_kidney	11wpc_ovary	0.617
11wpc_kidney	11wpc_testis	0.599
11wpc_kidney	12wpc_brain	0.659
11wpc_kidney	12wpc_cerebellum	0.656
11wpc_kidney	12wpc_heart	0.752
11wpc_kidney	12wpc_liver	0.716
11wpc_kidney	12wpc_kidney	0.604
11wpc_kidney	12wpc_ovary	0.6
11wpc_kidney	12wpc_testis	0.597
11wpc_kidney	13wpc_brain	0.589
11wpc_kidney	13wpc_cerebellum	0.674
11wpc_kidney	13wpc_heart	0.767
11wpc_kidney	13wpc_liver	0.601
11wpc_kidney	13wpc_kidney	0.781
11wpc_kidney	13wpc_ovary	0.63
11wpc_kidney	13wpc_testis	0.615
11wpc_kidney	16wpc_brain	0.617
11wpc_kidney	16wpc_cerebellum	0.71
11wpc_kidney	16wpc_heart	0.748
11wpc_kidney	16wpc_liver	0.755
11wpc_kidney	16wpc_kidney	0.765
11wpc_kidney	16wpc_ovary	0.607
11wpc_kidney	16wpc_testis	0.806
11wpc_kidney	18wpc_brain	0.641
11wpc_kidney	18wpc_heart	0.77
11wpc_kidney	18wpc_liver	0.588
11wpc_kidney	18wpc_kidney	0.596
11wpc_kidney	18wpc_ovary	0.603
11wpc_kidney	18wpc_testis	0.816
11wpc_kidney	19wpc_brain	0.677
11wpc_kidney	19wpc_heart	0.749
11wpc_kidney	19wpc_liver	0.601
11wpc_kidney	19wpc_kidney	0.597
11wpc_kidney	19wpc_testis	0.616
11wpc_kidney	neonate_brain	0.585
11wpc_kidney	neonate_heart	0.735
11wpc_kidney	neonate_liver	0.712
11wpc_kidney	neonate_kidney	0.615
11wpc_kidney	infant_brain	0.696
11wpc_kidney	infant_heart	0.581
11wpc_kidney	infant_liver	0.664
11wpc_kidney	infant_kidney	0.614
11wpc_kidney	infant_testis	0.609
11wpc_kidney	toddler_brain	0.585
11wpc_kidney	toddler_heart	0.686
11wpc_kidney	toddler_liver	0.667
11wpc_kidney	toddler_kidney	0.606
11wpc_kidney	toddler_testis	0.589
11wpc_kidney	child_brain	0.606
11wpc_kidney	child_liver	0.577
11wpc_kidney	child_kidney	0.696
11wpc_kidney	adolescent_brain	0.592
11wpc_kidney	adolescent_heart	0.698
11wpc_kidney	adolescent_liver	0.626
11wpc_kidney	adolescent_testis	0.587
11wpc_kidney	young_adult_brain	0.584
11wpc_kidney	young_adult_heart	0.589
11wpc_kidney	young_adult_liver	0.575
11wpc_kidney	young_adult_testis	0.581
11wpc_kidney	middle_adult_brain	0.58
11wpc_kidney	middle_adult_heart	0.601
11wpc_kidney	middle_adult_liver	0.683
11wpc_kidney	middle_adult_testis	0.584
11wpc_kidney	elderly_brain	0.577
11wpc_kidney	elderly_liver	0.574
11wpc_kidney	elderly_testis	0.594
11wpc_ovary	4wpc_brain	0.889
11wpc_ovary	4wpc_cerebellum	0.896
11wpc_ovary	4wpc_heart	0.644
11wpc_ovary	4wpc_liver	0.897
11wpc_ovary	4wpc_kidney	0.902
11wpc_ovary	4wpc_ovary	0.905
11wpc_ovary	4wpc_testis	0.67
11wpc_ovary	5wpc_brain	0.9
11wpc_ovary	5wpc_cerebellum	0.781
11wpc_ovary	5wpc_heart	0.642
11wpc_ovary	5wpc_liver	0.649
11wpc_ovary	5wpc_kidney	0.904
11wpc_ovary	5wpc_ovary	0.897
11wpc_ovary	5wpc_testis	0.897
11wpc_ovary	6wpc_cerebellum	0.892
11wpc_ovary	6wpc_heart	0.632
11wpc_ovary	6wpc_liver	0.584
11wpc_ovary	6wpc_kidney	0.672
11wpc_ovary	6wpc_ovary	0.703
11wpc_ovary	6wpc_testis	0.907
11wpc_ovary	7wpc_brain	0.894
11wpc_ovary	7wpc_cerebellum	0.871
11wpc_ovary	7wpc_heart	0.634
11wpc_ovary	7wpc_liver	0.884
11wpc_ovary	7wpc_kidney	0.908
11wpc_ovary	7wpc_ovary	0.908
11wpc_ovary	7wpc_testis	0.918
11wpc_ovary	8wpc_brain	0.884
11wpc_ovary	8wpc_cerebellum	0.859
11wpc_ovary	8wpc_heart	0.866
11wpc_ovary	8wpc_liver	0.869
11wpc_ovary	8wpc_kidney	0.903
11wpc_ovary	8wpc_ovary	0.9
11wpc_ovary	8wpc_testis	0.891
11wpc_ovary	9wpc_brain	0.878
11wpc_ovary	9wpc_cerebellum	0.87
11wpc_ovary	9wpc_heart	0.638
11wpc_ovary	9wpc_liver	0.868
11wpc_ovary	9wpc_kidney	0.882
11wpc_ovary	9wpc_ovary	0.901
11wpc_ovary	9wpc_testis	0.898
11wpc_ovary	10wpc_brain	0.882
11wpc_ovary	10wpc_cerebellum	0.746
11wpc_ovary	10wpc_heart	0.681
11wpc_ovary	10wpc_liver	0.874
11wpc_ovary	10wpc_kidney	0.89
11wpc_ovary	10wpc_ovary	0.716
11wpc_ovary	10wpc_testis	0.905
11wpc_ovary	11wpc_brain	0.878
11wpc_ovary	11wpc_cerebellum	0.874
11wpc_ovary	11wpc_heart	0.69
11wpc_ovary	11wpc_liver	0.871
11wpc_ovary	11wpc_kidney	0.617
11wpc_ovary	11wpc_testis	0.898
11wpc_ovary	12wpc_brain	0.772
11wpc_ovary	12wpc_cerebellum	0.777
11wpc_ovary	12wpc_heart	0.685
11wpc_ovary	12wpc_liver	0.703
11wpc_ovary	12wpc_kidney	0.892
11wpc_ovary	12wpc_ovary	0.927
11wpc_ovary	12wpc_testis	0.9
11wpc_ovary	13wpc_brain	0.883
11wpc_ovary	13wpc_cerebellum	0.75
11wpc_ovary	13wpc_heart	0.682
11wpc_ovary	13wpc_liver	0.875
11wpc_ovary	13wpc_kidney	0.741
11wpc_ovary	13wpc_ovary	0.941
11wpc_ovary	13wpc_testis	0.905
11wpc_ovary	16wpc_brain	0.857
11wpc_ovary	16wpc_cerebellum	0.667
11wpc_ovary	16wpc_heart	0.615
11wpc_ovary	16wpc_liver	0.59
11wpc_ovary	16wpc_kidney	0.675
11wpc_ovary	16wpc_ovary	0.937
11wpc_ovary	16wpc_testis	0.672
11wpc_ovary	18wpc_brain	0.793
11wpc_ovary	18wpc_heart	0.634
11wpc_ovary	18wpc_liver	0.877
11wpc_ovary	18wpc_kidney	0.89
11wpc_ovary	18wpc_ovary	0.932
11wpc_ovary	18wpc_testis	0.648
11wpc_ovary	19wpc_brain	0.766
11wpc_ovary	19wpc_heart	0.684
11wpc_ovary	19wpc_liver	0.877
11wpc_ovary	19wpc_kidney	0.886
11wpc_ovary	19wpc_testis	0.89
11wpc_ovary	neonate_brain	0.87
11wpc_ovary	neonate_heart	0.652
11wpc_ovary	neonate_liver	0.655
11wpc_ovary	neonate_kidney	0.875
11wpc_ovary	infant_brain	0.64
11wpc_ovary	infant_heart	0.868
11wpc_ovary	infant_liver	0.518
11wpc_ovary	infant_kidney	0.858
11wpc_ovary	infant_testis	0.887
11wpc_ovary	toddler_brain	0.858
11wpc_ovary	toddler_heart	0.702
11wpc_ovary	toddler_liver	0.521
11wpc_ovary	toddler_kidney	0.854
11wpc_ovary	toddler_testis	0.875
11wpc_ovary	child_brain	0.837
11wpc_ovary	child_liver	0.858
11wpc_ovary	child_kidney	0.732
11wpc_ovary	adolescent_brain	0.857
11wpc_ovary	adolescent_heart	0.612
11wpc_ovary	adolescent_liver	0.48
11wpc_ovary	adolescent_testis	0.865
11wpc_ovary	young_adult_brain	0.86
11wpc_ovary	young_adult_heart	0.857
11wpc_ovary	young_adult_liver	0.859
11wpc_ovary	young_adult_testis	0.852
11wpc_ovary	middle_adult_brain	0.86
11wpc_ovary	middle_adult_heart	0.86
11wpc_ovary	middle_adult_liver	0.657
11wpc_ovary	middle_adult_testis	0.856
11wpc_ovary	elderly_brain	0.857
11wpc_ovary	elderly_liver	0.853
11wpc_ovary	elderly_testis	0.831
11wpc_testis	4wpc_brain	0.909
11wpc_testis	4wpc_cerebellum	0.909
11wpc_testis	4wpc_heart	0.623
11wpc_testis	4wpc_liver	0.927
11wpc_testis	4wpc_kidney	0.918
11wpc_testis	4wpc_ovary	0.92
11wpc_testis	4wpc_testis	0.643
11wpc_testis	5wpc_brain	0.907
11wpc_testis	5wpc_cerebellum	0.747
11wpc_testis	5wpc_heart	0.621
11wpc_testis	5wpc_liver	0.633
11wpc_testis	5wpc_kidney	0.92
11wpc_testis	5wpc_ovary	0.921
11wpc_testis	5wpc_testis	0.934
11wpc_testis	6wpc_cerebellum	0.871
11wpc_testis	6wpc_heart	0.614
11wpc_testis	6wpc_liver	0.574
11wpc_testis	6wpc_kidney	0.651
11wpc_testis	6wpc_ovary	0.677
11wpc_testis	6wpc_testis	0.936
11wpc_testis	7wpc_brain	0.879
11wpc_testis	7wpc_cerebellum	0.85
11wpc_testis	7wpc_heart	0.612
11wpc_testis	7wpc_liver	0.912
11wpc_testis	7wpc_kidney	0.915
11wpc_testis	7wpc_ovary	0.932
11wpc_testis	7wpc_testis	0.924
11wpc_testis	8wpc_brain	0.875
11wpc_testis	8wpc_cerebellum	0.849
11wpc_testis	8wpc_heart	0.864
11wpc_testis	8wpc_liver	0.911
11wpc_testis	8wpc_kidney	0.923
11wpc_testis	8wpc_ovary	0.933
11wpc_testis	8wpc_testis	0.928
11wpc_testis	9wpc_brain	0.91
11wpc_testis	9wpc_cerebellum	0.87
11wpc_testis	9wpc_heart	0.627
11wpc_testis	9wpc_liver	0.911
11wpc_testis	9wpc_kidney	0.909
11wpc_testis	9wpc_ovary	0.925
11wpc_testis	9wpc_testis	0.939
11wpc_testis	10wpc_brain	0.902
11wpc_testis	10wpc_cerebellum	0.723
11wpc_testis	10wpc_heart	0.664
11wpc_testis	10wpc_liver	0.902
11wpc_testis	10wpc_kidney	0.921
11wpc_testis	10wpc_ovary	0.68
11wpc_testis	10wpc_testis	0.958
11wpc_testis	11wpc_brain	0.909
11wpc_testis	11wpc_cerebellum	0.884
11wpc_testis	11wpc_heart	0.669
11wpc_testis	11wpc_liver	0.911
11wpc_testis	11wpc_kidney	0.599
11wpc_testis	11wpc_ovary	0.898
11wpc_testis	12wpc_brain	0.742
11wpc_testis	12wpc_cerebellum	0.751
11wpc_testis	12wpc_heart	0.667
11wpc_testis	12wpc_liver	0.684
11wpc_testis	12wpc_kidney	0.931
11wpc_testis	12wpc_ovary	0.935
11wpc_testis	12wpc_testis	0.968
11wpc_testis	13wpc_brain	0.895
11wpc_testis	13wpc_cerebellum	0.73
11wpc_testis	13wpc_heart	0.664
11wpc_testis	13wpc_liver	0.896
11wpc_testis	13wpc_kidney	0.714
11wpc_testis	13wpc_ovary	0.898
11wpc_testis	13wpc_testis	0.941
11wpc_testis	16wpc_brain	0.845
11wpc_testis	16wpc_cerebellum	0.651
11wpc_testis	16wpc_heart	0.589
11wpc_testis	16wpc_liver	0.573
11wpc_testis	16wpc_kidney	0.644
11wpc_testis	16wpc_ovary	0.916
11wpc_testis	16wpc_testis	0.651
11wpc_testis	18wpc_brain	0.779
11wpc_testis	18wpc_heart	0.616
11wpc_testis	18wpc_liver	0.91
11wpc_testis	18wpc_kidney	0.922
11wpc_testis	18wpc_ovary	0.915
11wpc_testis	18wpc_testis	0.631
11wpc_testis	19wpc_brain	0.747
11wpc_testis	19wpc_heart	0.666
11wpc_testis	19wpc_liver	0.893
11wpc_testis	19wpc_kidney	0.924
11wpc_testis	19wpc_testis	0.908
11wpc_testis	neonate_brain	0.896
11wpc_testis	neonate_heart	0.642
11wpc_testis	neonate_liver	0.647
11wpc_testis	neonate_kidney	0.905
11wpc_testis	infant_brain	0.635
11wpc_testis	infant_heart	0.918
11wpc_testis	infant_liver	0.51
11wpc_testis	infant_kidney	0.886
11wpc_testis	infant_testis	0.917
11wpc_testis	toddler_brain	0.883
11wpc_testis	toddler_heart	0.695
11wpc_testis	toddler_liver	0.512
11wpc_testis	toddler_kidney	0.89
11wpc_testis	toddler_testis	0.913
11wpc_testis	child_brain	0.854
11wpc_testis	child_liver	0.899
11wpc_testis	child_kidney	0.718
11wpc_testis	adolescent_brain	0.876
11wpc_testis	adolescent_heart	0.607
11wpc_testis	adolescent_liver	0.473
11wpc_testis	adolescent_testis	0.894
11wpc_testis	young_adult_brain	0.884
11wpc_testis	young_adult_heart	0.9
11wpc_testis	young_adult_liver	0.9
11wpc_testis	young_adult_testis	0.865
11wpc_testis	middle_adult_brain	0.886
11wpc_testis	middle_adult_heart	0.899
11wpc_testis	middle_adult_liver	0.648
11wpc_testis	middle_adult_testis	0.857
11wpc_testis	elderly_brain	0.892
11wpc_testis	elderly_liver	0.897
11wpc_testis	elderly_testis	0.826
12wpc_brain	4wpc_brain	0.745
12wpc_brain	4wpc_cerebellum	0.753
12wpc_brain	4wpc_heart	0.681
12wpc_brain	4wpc_liver	0.742
12wpc_brain	4wpc_kidney	0.757
12wpc_brain	4wpc_ovary	0.752
12wpc_brain	4wpc_testis	0.719
12wpc_brain	5wpc_brain	0.759
12wpc_brain	5wpc_cerebellum	0.851
12wpc_brain	5wpc_heart	0.676
12wpc_brain	5wpc_liver	0.678
12wpc_brain	5wpc_kidney	0.753
12wpc_brain	5wpc_ovary	0.746
12wpc_brain	5wpc_testis	0.746
12wpc_brain	6wpc_cerebellum	0.802
12wpc_brain	6wpc_heart	0.674
12wpc_brain	6wpc_liver	0.607
12wpc_brain	6wpc_kidney	0.723
12wpc_brain	6wpc_ovary	0.761
12wpc_brain	6wpc_testis	0.751
12wpc_brain	7wpc_brain	0.8
12wpc_brain	7wpc_cerebellum	0.822
12wpc_brain	7wpc_heart	0.676
12wpc_brain	7wpc_liver	0.734
12wpc_brain	7wpc_kidney	0.765
12wpc_brain	7wpc_ovary	0.748
12wpc_brain	7wpc_testis	0.764
12wpc_brain	8wpc_brain	0.805
12wpc_brain	8wpc_cerebellum	0.82
12wpc_brain	8wpc_heart	0.773
12wpc_brain	8wpc_liver	0.724
12wpc_brain	8wpc_kidney	0.751
12wpc_brain	8wpc_ovary	0.751
12wpc_brain	8wpc_testis	0.751
12wpc_brain	9wpc_brain	0.752
12wpc_brain	9wpc_cerebellum	0.799
12wpc_brain	9wpc_heart	0.678
12wpc_brain	9wpc_liver	0.722
12wpc_brain	9wpc_kidney	0.734
12wpc_brain	9wpc_ovary	0.751
12wpc_brain	9wpc_testis	0.761
12wpc_brain	10wpc_brain	0.761
12wpc_brain	10wpc_cerebellum	0.87
12wpc_brain	10wpc_heart	0.725
12wpc_brain	10wpc_liver	0.735
12wpc_brain	10wpc_kidney	0.739
12wpc_brain	10wpc_ovary	0.739
12wpc_brain	10wpc_testis	0.754
12wpc_brain	11wpc_brain	0.755
12wpc_brain	11wpc_cerebellum	0.787
12wpc_brain	11wpc_heart	0.737
12wpc_brain	11wpc_liver	0.726
12wpc_brain	11wpc_kidney	0.659
12wpc_brain	11wpc_ovary	0.772
12wpc_brain	11wpc_testis	0.742
12wpc_brain	12wpc_cerebellum	0.891
12wpc_brain	12wpc_heart	0.725
12wpc_brain	12wpc_liver	0.719
12wpc_brain	12wpc_kidney	0.743
12wpc_brain	12wpc_ovary	0.749
12wpc_brain	12wpc_testis	0.74
12wpc_brain	13wpc_brain	0.783
12wpc_brain	13wpc_cerebellum	0.86
12wpc_brain	13wpc_heart	0.725
12wpc_brain	13wpc_liver	0.739
12wpc_brain	13wpc_kidney	0.79
12wpc_brain	13wpc_ovary	0.776
12wpc_brain	13wpc_testis	0.759
12wpc_brain	16wpc_brain	0.835
12wpc_brain	16wpc_cerebellum	0.774
12wpc_brain	16wpc_heart	0.678
12wpc_brain	16wpc_liver	0.621
12wpc_brain	16wpc_kidney	0.735
12wpc_brain	16wpc_ovary	0.759
12wpc_brain	16wpc_testis	0.728
12wpc_brain	18wpc_brain	0.864
12wpc_brain	18wpc_heart	0.685
12wpc_brain	18wpc_liver	0.73
12wpc_brain	18wpc_kidney	0.74
12wpc_brain	18wpc_ovary	0.754
12wpc_brain	18wpc_testis	0.696
12wpc_brain	19wpc_brain	0.888
12wpc_brain	19wpc_heart	0.726
12wpc_brain	19wpc_liver	0.742
12wpc_brain	19wpc_kidney	0.739
12wpc_brain	19wpc_testis	0.759
12wpc_brain	neonate_brain	0.764
12wpc_brain	neonate_heart	0.687
12wpc_brain	neonate_liver	0.679
12wpc_brain	neonate_kidney	0.745
12wpc_brain	infant_brain	0.713
12wpc_brain	infant_heart	0.73
12wpc_brain	infant_liver	0.549
12wpc_brain	infant_kidney	0.738
12wpc_brain	infant_testis	0.745
12wpc_brain	toddler_brain	0.758
12wpc_brain	toddler_heart	0.717
12wpc_brain	toddler_liver	0.552
12wpc_brain	toddler_kidney	0.731
12wpc_brain	toddler_testis	0.732
12wpc_brain	child_brain	0.771
12wpc_brain	child_liver	0.722
12wpc_brain	child_kidney	0.74
12wpc_brain	adolescent_brain	0.766
12wpc_brain	adolescent_heart	0.642
12wpc_brain	adolescent_liver	0.51
12wpc_brain	adolescent_testis	0.731
12wpc_brain	young_adult_brain	0.758
12wpc_brain	young_adult_heart	0.73
12wpc_brain	young_adult_liver	0.72
12wpc_brain	young_adult_testis	0.734
12wpc_brain	middle_adult_brain	0.753
12wpc_brain	middle_adult_heart	0.737
12wpc_brain	middle_adult_liver	0.68
12wpc_brain	middle_adult_testis	0.739
12wpc_brain	elderly_brain	0.746
12wpc_brain	elderly_liver	0.717
12wpc_brain	elderly_testis	0.739
12wpc_cerebellum	4wpc_brain	0.747
12wpc_cerebellum	4wpc_cerebellum	0.757
12wpc_cerebellum	4wpc_heart	0.678
12wpc_cerebellum	4wpc_liver	0.749
12wpc_cerebellum	4wpc_kidney	0.766
12wpc_cerebellum	4wpc_ovary	0.757
12wpc_cerebellum	4wpc_testis	0.711
12wpc_cerebellum	5wpc_brain	0.761
12wpc_cerebellum	5wpc_cerebellum	0.843
12wpc_cerebellum	5wpc_heart	0.672
12wpc_cerebellum	5wpc_liver	0.674
12wpc_cerebellum	5wpc_kidney	0.759
12wpc_cerebellum	5wpc_ovary	0.752
12wpc_cerebellum	5wpc_testis	0.754
12wpc_cerebellum	6wpc_cerebellum	0.815
12wpc_cerebellum	6wpc_heart	0.671
12wpc_cerebellum	6wpc_liver	0.604
12wpc_cerebellum	6wpc_kidney	0.716
12wpc_cerebellum	6wpc_ovary	0.753
12wpc_cerebellum	6wpc_testis	0.758
12wpc_cerebellum	7wpc_brain	0.808
12wpc_cerebellum	7wpc_cerebellum	0.839
12wpc_cerebellum	7wpc_heart	0.674
12wpc_cerebellum	7wpc_liver	0.741
12wpc_cerebellum	7wpc_kidney	0.776
12wpc_cerebellum	7wpc_ovary	0.755
12wpc_cerebellum	7wpc_testis	0.771
12wpc_cerebellum	8wpc_brain	0.817
12wpc_cerebellum	8wpc_cerebellum	0.84
12wpc_cerebellum	8wpc_heart	0.785
12wpc_cerebellum	8wpc_liver	0.73
12wpc_cerebellum	8wpc_kidney	0.758
12wpc_cerebellum	8wpc_ovary	0.758
12wpc_cerebellum	8wpc_testis	0.76
12wpc_cerebellum	9wpc_brain	0.755
12wpc_cerebellum	9wpc_cerebellum	0.818
12wpc_cerebellum	9wpc_heart	0.674
12wpc_cerebellum	9wpc_liver	0.728
12wpc_cerebellum	9wpc_kidney	0.737
12wpc_cerebellum	9wpc_ovary	0.759
12wpc_cerebellum	9wpc_testis	0.771
12wpc_cerebellum	10wpc_brain	0.763
12wpc_cerebellum	10wpc_cerebellum	0.905
12wpc_cerebellum	10wpc_heart	0.72
12wpc_cerebellum	10wpc_liver	0.743
12wpc_cerebellum	10wpc_kidney	0.745
12wpc_cerebellum	10wpc_ovary	0.732
12wpc_cerebellum	10wpc_testis	0.762
12wpc_cerebellum	11wpc_brain	0.759
12wpc_cerebellum	11wpc_cerebellum	0.811
12wpc_cerebellum	11wpc_heart	0.735
12wpc_cerebellum	11wpc_liver	0.731
12wpc_cerebellum	11wpc_kidney	0.656
12wpc_cerebellum	11wpc_ovary	0.777
12wpc_cerebellum	11wpc_testis	0.751
12wpc_cerebellum	12wpc_brain	0.891
12wpc_cerebellum	12wpc_heart	0.721
12wpc_cerebellum	12wpc_liver	0.718
12wpc_cerebellum	12wpc_kidney	0.753
12wpc_cerebellum	12wpc_ovary	0.754
12wpc_cerebellum	12wpc_testis	0.749
12wpc_cerebellum	13wpc_brain	0.791
12wpc_cerebellum	13wpc_cerebellum	0.902
12wpc_cerebellum	13wpc_heart	0.724
12wpc_cerebellum	13wpc_liver	0.747
12wpc_cerebellum	13wpc_kidney	0.79
12wpc_cerebellum	13wpc_ovary	0.783
12wpc_cerebellum	13wpc_testis	0.77
12wpc_cerebellum	16wpc_brain	0.843
12wpc_cerebellum	16wpc_cerebellum	0.799
12wpc_cerebellum	16wpc_heart	0.666
12wpc_cerebellum	16wpc_liver	0.614
12wpc_cerebellum	16wpc_kidney	0.719
12wpc_cerebellum	16wpc_ovary	0.765
12wpc_cerebellum	16wpc_testis	0.722
12wpc_cerebellum	18wpc_brain	0.875
12wpc_cerebellum	18wpc_heart	0.685
12wpc_cerebellum	18wpc_liver	0.737
12wpc_cerebellum	18wpc_kidney	0.748
12wpc_cerebellum	18wpc_ovary	0.76
12wpc_cerebellum	18wpc_testis	0.697
12wpc_cerebellum	19wpc_brain	0.886
12wpc_cerebellum	19wpc_heart	0.726
12wpc_cerebellum	19wpc_liver	0.75
12wpc_cerebellum	19wpc_kidney	0.746
12wpc_cerebellum	19wpc_testis	0.769
12wpc_cerebellum	neonate_brain	0.777
12wpc_cerebellum	neonate_heart	0.685
12wpc_cerebellum	neonate_liver	0.681
12wpc_cerebellum	neonate_kidney	0.759
12wpc_cerebellum	infant_brain	0.722
12wpc_cerebellum	infant_heart	0.738
12wpc_cerebellum	infant_liver	0.546
12wpc_cerebellum	infant_kidney	0.757
12wpc_cerebellum	infant_testis	0.755
12wpc_cerebellum	toddler_brain	0.776
12wpc_cerebellum	toddler_heart	0.723
12wpc_cerebellum	toddler_liver	0.553
12wpc_cerebellum	toddler_kidney	0.748
12wpc_cerebellum	toddler_testis	0.74
12wpc_cerebellum	child_brain	0.791
12wpc_cerebellum	child_liver	0.729
12wpc_cerebellum	child_kidney	0.753
12wpc_cerebellum	adolescent_brain	0.783
12wpc_cerebellum	adolescent_heart	0.643
12wpc_cerebellum	adolescent_liver	0.509
12wpc_cerebellum	adolescent_testis	0.741
12wpc_cerebellum	young_adult_brain	0.775
12wpc_cerebellum	young_adult_heart	0.741
12wpc_cerebellum	young_adult_liver	0.727
12wpc_cerebellum	young_adult_testis	0.74
12wpc_cerebellum	middle_adult_brain	0.769
12wpc_cerebellum	middle_adult_heart	0.75
12wpc_cerebellum	middle_adult_liver	0.687
12wpc_cerebellum	middle_adult_testis	0.746
12wpc_cerebellum	elderly_brain	0.76
12wpc_cerebellum	elderly_liver	0.727
12wpc_cerebellum	elderly_testis	0.747
12wpc_heart	4wpc_brain	0.646
12wpc_heart	4wpc_cerebellum	0.654
12wpc_heart	4wpc_heart	0.813
12wpc_heart	4wpc_liver	0.668
12wpc_heart	4wpc_kidney	0.68
12wpc_heart	4wpc_ovary	0.663
12wpc_heart	4wpc_testis	0.773
12wpc_heart	5wpc_brain	0.657
12wpc_heart	5wpc_cerebellum	0.761
12wpc_heart	5wpc_heart	0.796
12wpc_heart	5wpc_liver	0.773
12wpc_heart	5wpc_kidney	0.662
12wpc_heart	5wpc_ovary	0.656
12wpc_heart	5wpc_testis	0.663
12wpc_heart	6wpc_cerebellum	0.679
12wpc_heart	6wpc_heart	0.817
12wpc_heart	6wpc_liver	0.708
12wpc_heart	6wpc_kidney	0.781
12wpc_heart	6wpc_ovary	0.799
12wpc_heart	6wpc_testis	0.664
12wpc_heart	7wpc_brain	0.678
12wpc_heart	7wpc_cerebellum	0.685
12wpc_heart	7wpc_heart	0.832
12wpc_heart	7wpc_liver	0.661
12wpc_heart	7wpc_kidney	0.684
12wpc_heart	7wpc_ovary	0.659
12wpc_heart	7wpc_testis	0.675
12wpc_heart	8wpc_brain	0.678
12wpc_heart	8wpc_cerebellum	0.687
12wpc_heart	8wpc_heart	0.74
12wpc_heart	8wpc_liver	0.651
12wpc_heart	8wpc_kidney	0.664
12wpc_heart	8wpc_ovary	0.669
12wpc_heart	8wpc_testis	0.682
12wpc_heart	9wpc_brain	0.646
12wpc_heart	9wpc_cerebellum	0.676
12wpc_heart	9wpc_heart	0.85
12wpc_heart	9wpc_liver	0.652
12wpc_heart	9wpc_kidney	0.645
12wpc_heart	9wpc_ovary	0.676
12wpc_heart	9wpc_testis	0.688
12wpc_heart	10wpc_brain	0.646
12wpc_heart	10wpc_cerebellum	0.729
12wpc_heart	10wpc_heart	0.909
12wpc_heart	10wpc_liver	0.669
12wpc_heart	10wpc_kidney	0.652
12wpc_heart	10wpc_ovary	0.791
12wpc_heart	10wpc_testis	0.678
12wpc_heart	11wpc_brain	0.645
12wpc_heart	11wpc_cerebellum	0.665
12wpc_heart	11wpc_heart	0.916
12wpc_heart	11wpc_liver	0.657
12wpc_heart	11wpc_kidney	0.752
12wpc_heart	11wpc_ovary	0.685
12wpc_heart	11wpc_testis	0.667
12wpc_heart	12wpc_brain	0.725
12wpc_heart	12wpc_cerebellum	0.721
12wpc_heart	12wpc_liver	0.78
12wpc_heart	12wpc_kidney	0.659
12wpc_heart	12wpc_ovary	0.665
12wpc_heart	12wpc_testis	0.663
12wpc_heart	13wpc_brain	0.656
12wpc_heart	13wpc_cerebellum	0.736
12wpc_heart	13wpc_heart	0.917
12wpc_heart	13wpc_liver	0.671
12wpc_heart	13wpc_kidney	0.796
12wpc_heart	13wpc_ovary	0.694
12wpc_heart	13wpc_testis	0.682
12wpc_heart	16wpc_brain	0.684
12wpc_heart	16wpc_cerebellum	0.748
12wpc_heart	16wpc_heart	0.774
12wpc_heart	16wpc_liver	0.709
12wpc_heart	16wpc_kidney	0.763
12wpc_heart	16wpc_ovary	0.673
12wpc_heart	16wpc_testis	0.795
12wpc_heart	18wpc_brain	0.708
12wpc_heart	18wpc_heart	0.846
12wpc_heart	18wpc_liver	0.658
12wpc_heart	18wpc_kidney	0.654
12wpc_heart	18wpc_ovary	0.671
12wpc_heart	18wpc_testis	0.771
12wpc_heart	19wpc_brain	0.739
12wpc_heart	19wpc_heart	0.908
12wpc_heart	19wpc_liver	0.672
12wpc_heart	19wpc_kidney	0.656
12wpc_heart	19wpc_testis	0.679
12wpc_heart	neonate_brain	0.653
12wpc_heart	neonate_heart	0.854
12wpc_heart	neonate_liver	0.763
12wpc_heart	neonate_kidney	0.679
12wpc_heart	infant_brain	0.732
12wpc_heart	infant_heart	0.665
12wpc_heart	infant_liver	0.638
12wpc_heart	infant_kidney	0.681
12wpc_heart	infant_testis	0.676
12wpc_heart	toddler_brain	0.659
12wpc_heart	toddler_heart	0.817
12wpc_heart	toddler_liver	0.64
12wpc_heart	toddler_kidney	0.675
12wpc_heart	toddler_testis	0.654
12wpc_heart	child_brain	0.683
12wpc_heart	child_liver	0.649
12wpc_heart	child_kidney	0.759
12wpc_heart	adolescent_brain	0.668
12wpc_heart	adolescent_heart	0.79
12wpc_heart	adolescent_liver	0.586
12wpc_heart	adolescent_testis	0.658
12wpc_heart	young_adult_brain	0.657
12wpc_heart	young_adult_heart	0.676
12wpc_heart	young_adult_liver	0.646
12wpc_heart	young_adult_testis	0.656
12wpc_heart	middle_adult_brain	0.654
12wpc_heart	middle_adult_heart	0.683
12wpc_heart	middle_adult_liver	0.733
12wpc_heart	middle_adult_testis	0.657
12wpc_heart	elderly_brain	0.649
12wpc_heart	elderly_liver	0.645
12wpc_heart	elderly_testis	0.669
12wpc_liver	4wpc_brain	0.661
12wpc_liver	4wpc_cerebellum	0.669
12wpc_liver	4wpc_heart	0.725
12wpc_liver	4wpc_liver	0.698
12wpc_liver	4wpc_kidney	0.696
12wpc_liver	4wpc_ovary	0.678
12wpc_liver	4wpc_testis	0.749
12wpc_liver	5wpc_brain	0.671
12wpc_liver	5wpc_cerebellum	0.758
12wpc_liver	5wpc_heart	0.754
12wpc_liver	5wpc_liver	0.832
12wpc_liver	5wpc_kidney	0.676
12wpc_liver	5wpc_ovary	0.67
12wpc_liver	5wpc_testis	0.68
12wpc_liver	6wpc_cerebellum	0.691
12wpc_liver	6wpc_heart	0.727
12wpc_liver	6wpc_liver	0.75
12wpc_liver	6wpc_kidney	0.749
12wpc_liver	6wpc_ovary	0.774
12wpc_liver	6wpc_testis	0.678
12wpc_liver	7wpc_brain	0.691
12wpc_liver	7wpc_cerebellum	0.692
12wpc_liver	7wpc_heart	0.729
12wpc_liver	7wpc_liver	0.71
12wpc_liver	7wpc_kidney	0.699
12wpc_liver	7wpc_ovary	0.673
12wpc_liver	7wpc_testis	0.69
12wpc_liver	8wpc_brain	0.689
12wpc_liver	8wpc_cerebellum	0.694
12wpc_liver	8wpc_heart	0.719
12wpc_liver	8wpc_liver	0.692
12wpc_liver	8wpc_kidney	0.678
12wpc_liver	8wpc_ovary	0.683
12wpc_liver	8wpc_testis	0.698
12wpc_liver	9wpc_brain	0.659
12wpc_liver	9wpc_cerebellum	0.685
12wpc_liver	9wpc_heart	0.739
12wpc_liver	9wpc_liver	0.693
12wpc_liver	9wpc_kidney	0.66
12wpc_liver	9wpc_ovary	0.693
12wpc_liver	9wpc_testis	0.703
12wpc_liver	10wpc_brain	0.659
12wpc_liver	10wpc_cerebellum	0.715
12wpc_liver	10wpc_heart	0.768
12wpc_liver	10wpc_liver	0.723
12wpc_liver	10wpc_kidney	0.667
12wpc_liver	10wpc_ovary	0.775
12wpc_liver	10wpc_testis	0.694
12wpc_liver	11wpc_brain	0.657
12wpc_liver	11wpc_cerebellum	0.672
12wpc_liver	11wpc_heart	0.771
12wpc_liver	11wpc_liver	0.703
12wpc_liver	11wpc_kidney	0.716
12wpc_liver	11wpc_ovary	0.703
12wpc_liver	11wpc_testis	0.684
12wpc_liver	12wpc_brain	0.719
12wpc_liver	12wpc_cerebellum	0.718
12wpc_liver	12wpc_heart	0.78
12wpc_liver	12wpc_kidney	0.672
12wpc_liver	12wpc_ovary	0.684
12wpc_liver	12wpc_testis	0.681
12wpc_liver	13wpc_brain	0.666
12wpc_liver	13wpc_cerebellum	0.722
12wpc_liver	13wpc_heart	0.77
12wpc_liver	13wpc_liver	0.733
12wpc_liver	13wpc_kidney	0.786
12wpc_liver	13wpc_ovary	0.713
12wpc_liver	13wpc_testis	0.698
12wpc_liver	16wpc_brain	0.69
12wpc_liver	16wpc_cerebellum	0.711
12wpc_liver	16wpc_heart	0.689
12wpc_liver	16wpc_liver	0.798
12wpc_liver	16wpc_kidney	0.737
12wpc_liver	16wpc_ovary	0.685
12wpc_liver	16wpc_testis	0.753
12wpc_liver	18wpc_brain	0.706
12wpc_liver	18wpc_heart	0.72
12wpc_liver	18wpc_liver	0.707
12wpc_liver	18wpc_kidney	0.668
12wpc_liver	18wpc_ovary	0.688
12wpc_liver	18wpc_testis	0.726
12wpc_liver	19wpc_brain	0.728
12wpc_liver	19wpc_heart	0.762
12wpc_liver	19wpc_liver	0.73
12wpc_liver	19wpc_kidney	0.67
12wpc_liver	19wpc_testis	0.69
12wpc_liver	neonate_brain	0.664
12wpc_liver	neonate_heart	0.753
12wpc_liver	neonate_liver	0.8
12wpc_liver	neonate_kidney	0.695
12wpc_liver	infant_brain	0.697
12wpc_liver	infant_heart	0.67
12wpc_liver	infant_liver	0.662
12wpc_liver	infant_kidney	0.701
12wpc_liver	infant_testis	0.691
12wpc_liver	toddler_brain	0.67
12wpc_liver	toddler_heart	0.767
12wpc_liver	toddler_liver	0.669
12wpc_liver	toddler_kidney	0.694
12wpc_liver	toddler_testis	0.668
12wpc_liver	child_brain	0.691
12wpc_liver	child_liver	0.68
12wpc_liver	child_kidney	0.763
12wpc_liver	adolescent_brain	0.678
12wpc_liver	adolescent_heart	0.719
12wpc_liver	adolescent_liver	0.611
12wpc_liver	adolescent_testis	0.678
12wpc_liver	young_adult_brain	0.669
12wpc_liver	young_adult_heart	0.683
12wpc_liver	young_adult_liver	0.679
12wpc_liver	young_adult_testis	0.675
12wpc_liver	middle_adult_brain	0.665
12wpc_liver	middle_adult_heart	0.687
12wpc_liver	middle_adult_liver	0.79
12wpc_liver	middle_adult_testis	0.678
12wpc_liver	elderly_brain	0.663
12wpc_liver	elderly_liver	0.677
12wpc_liver	elderly_testis	0.691
12wpc_kidney	4wpc_brain	0.925
12wpc_kidney	4wpc_cerebellum	0.928
12wpc_kidney	4wpc_heart	0.619
12wpc_kidney	4wpc_liver	0.923
12wpc_kidney	4wpc_kidney	0.92
12wpc_kidney	4wpc_ovary	0.942
12wpc_kidney	4wpc_testis	0.645
12wpc_kidney	5wpc_brain	0.921
12wpc_kidney	5wpc_cerebellum	0.747
12wpc_kidney	5wpc_heart	0.617
12wpc_kidney	5wpc_liver	0.622
12wpc_kidney	5wpc_kidney	0.944
12wpc_kidney	5wpc_ovary	0.948
12wpc_kidney	5wpc_testis	0.945
12wpc_kidney	6wpc_cerebellum	0.88
12wpc_kidney	6wpc_heart	0.61
12wpc_kidney	6wpc_liver	0.563
12wpc_kidney	6wpc_kidney	0.65
12wpc_kidney	6wpc_ovary	0.677
12wpc_kidney	6wpc_testis	0.953
12wpc_kidney	7wpc_brain	0.886
12wpc_kidney	7wpc_cerebellum	0.855
12wpc_kidney	7wpc_heart	0.608
12wpc_kidney	7wpc_liver	0.907
12wpc_kidney	7wpc_kidney	0.924
12wpc_kidney	7wpc_ovary	0.95
12wpc_kidney	7wpc_testis	0.931
12wpc_kidney	8wpc_brain	0.88
12wpc_kidney	8wpc_cerebellum	0.85
12wpc_kidney	8wpc_heart	0.856
12wpc_kidney	8wpc_liver	0.902
12wpc_kidney	8wpc_kidney	0.952
12wpc_kidney	8wpc_ovary	0.926
12wpc_kidney	8wpc_testis	0.899
12wpc_kidney	9wpc_brain	0.916
12wpc_kidney	9wpc_cerebellum	0.873
12wpc_kidney	9wpc_heart	0.618
12wpc_kidney	9wpc_liver	0.897
12wpc_kidney	9wpc_kidney	0.938
12wpc_kidney	9wpc_ovary	0.902
12wpc_kidney	9wpc_testis	0.906
12wpc_kidney	10wpc_brain	0.917
12wpc_kidney	10wpc_cerebellum	0.725
12wpc_kidney	10wpc_heart	0.657
12wpc_kidney	10wpc_liver	0.886
12wpc_kidney	10wpc_kidney	0.956
12wpc_kidney	10wpc_ovary	0.666
12wpc_kidney	10wpc_testis	0.916
12wpc_kidney	11wpc_brain	0.917
12wpc_kidney	11wpc_cerebellum	0.89
12wpc_kidney	11wpc_heart	0.664
12wpc_kidney	11wpc_liver	0.898
12wpc_kidney	11wpc_kidney	0.604
12wpc_kidney	11wpc_ovary	0.892
12wpc_kidney	11wpc_testis	0.931
12wpc_kidney	12wpc_brain	0.743
12wpc_kidney	12wpc_cerebellum	0.753
12wpc_kidney	12wpc_heart	0.659
12wpc_kidney	12wpc_liver	0.672
12wpc_kidney	12wpc_ovary	0.924
12wpc_kidney	12wpc_testis	0.932
12wpc_kidney	13wpc_brain	0.902
12wpc_kidney	13wpc_cerebellum	0.73
12wpc_kidney	13wpc_heart	0.657
12wpc_kidney	13wpc_liver	0.88
12wpc_kidney	13wpc_kidney	0.718
12wpc_kidney	13wpc_ovary	0.886
12wpc_kidney	13wpc_testis	0.91
12wpc_kidney	16wpc_brain	0.844
12wpc_kidney	16wpc_cerebellum	0.648
12wpc_kidney	16wpc_heart	0.587
12wpc_kidney	16wpc_liver	0.565
12wpc_kidney	16wpc_kidney	0.646
12wpc_kidney	16wpc_ovary	0.918
12wpc_kidney	16wpc_testis	0.647
12wpc_kidney	18wpc_brain	0.775
12wpc_kidney	18wpc_heart	0.612
12wpc_kidney	18wpc_liver	0.906
12wpc_kidney	18wpc_kidney	0.959
12wpc_kidney	18wpc_ovary	0.904
12wpc_kidney	18wpc_testis	0.632
12wpc_kidney	19wpc_brain	0.744
12wpc_kidney	19wpc_heart	0.659
12wpc_kidney	19wpc_liver	0.884
12wpc_kidney	19wpc_kidney	0.958
12wpc_kidney	19wpc_testis	0.914
12wpc_kidney	neonate_brain	0.897
12wpc_kidney	neonate_heart	0.631
12wpc_kidney	neonate_liver	0.638
12wpc_kidney	neonate_kidney	0.907
12wpc_kidney	infant_brain	0.626
12wpc_kidney	infant_heart	0.911
12wpc_kidney	infant_liver	0.501
12wpc_kidney	infant_kidney	0.882
12wpc_kidney	infant_testis	0.91
12wpc_kidney	toddler_brain	0.876
12wpc_kidney	toddler_heart	0.681
12wpc_kidney	toddler_liver	0.503
12wpc_kidney	toddler_kidney	0.883
12wpc_kidney	toddler_testis	0.927
12wpc_kidney	child_brain	0.841
12wpc_kidney	child_liver	0.892
12wpc_kidney	child_kidney	0.714
12wpc_kidney	adolescent_brain	0.867
12wpc_kidney	adolescent_heart	0.593
12wpc_kidney	adolescent_liver	0.464
12wpc_kidney	adolescent_testis	0.875
12wpc_kidney	young_adult_brain	0.878
12wpc_kidney	young_adult_heart	0.884
12wpc_kidney	young_adult_liver	0.894
12wpc_kidney	young_adult_testis	0.854
12wpc_kidney	middle_adult_brain	0.885
12wpc_kidney	middle_adult_heart	0.887
12wpc_kidney	middle_adult_liver	0.636
12wpc_kidney	middle_adult_testis	0.85
12wpc_kidney	elderly_brain	0.885
12wpc_kidney	elderly_liver	0.891
12wpc_kidney	elderly_testis	0.815
12wpc_ovary	4wpc_brain	0.919
12wpc_ovary	4wpc_cerebellum	0.919
12wpc_ovary	4wpc_heart	0.624
12wpc_ovary	4wpc_liver	0.919
12wpc_ovary	4wpc_kidney	0.918
12wpc_ovary	4wpc_ovary	0.927
12wpc_ovary	4wpc_testis	0.647
12wpc_ovary	5wpc_brain	0.919
12wpc_ovary	5wpc_cerebellum	0.755
12wpc_ovary	5wpc_heart	0.621
12wpc_ovary	5wpc_liver	0.63
12wpc_ovary	5wpc_kidney	0.924
12wpc_ovary	5wpc_ovary	0.924
12wpc_ovary	5wpc_testis	0.934
12wpc_ovary	6wpc_cerebellum	0.881
12wpc_ovary	6wpc_heart	0.615
12wpc_ovary	6wpc_liver	0.571
12wpc_ovary	6wpc_kidney	0.653
12wpc_ovary	6wpc_ovary	0.68
12wpc_ovary	6wpc_testis	0.938
12wpc_ovary	7wpc_brain	0.888
12wpc_ovary	7wpc_cerebellum	0.856
12wpc_ovary	7wpc_heart	0.612
12wpc_ovary	7wpc_liver	0.906
12wpc_ovary	7wpc_kidney	0.916
12wpc_ovary	7wpc_ovary	0.941
12wpc_ovary	7wpc_testis	0.926
12wpc_ovary	8wpc_brain	0.881
12wpc_ovary	8wpc_cerebellum	0.852
12wpc_ovary	8wpc_heart	0.862
12wpc_ovary	8wpc_liver	0.904
12wpc_ovary	8wpc_kidney	0.93
12wpc_ovary	8wpc_ovary	0.933
12wpc_ovary	8wpc_testis	0.911
12wpc_ovary	9wpc_brain	0.913
12wpc_ovary	9wpc_cerebellum	0.875
12wpc_ovary	9wpc_heart	0.624
12wpc_ovary	9wpc_liver	0.9
12wpc_ovary	9wpc_kidney	0.912
12wpc_ovary	9wpc_ovary	0.928
12wpc_ovary	9wpc_testis	0.914
12wpc_ovary	10wpc_brain	0.908
12wpc_ovary	10wpc_cerebellum	0.727
12wpc_ovary	10wpc_heart	0.664
12wpc_ovary	10wpc_liver	0.894
12wpc_ovary	10wpc_kidney	0.922
12wpc_ovary	10wpc_ovary	0.694
12wpc_ovary	10wpc_testis	0.927
12wpc_ovary	11wpc_brain	0.913
12wpc_ovary	11wpc_cerebellum	0.885
12wpc_ovary	11wpc_heart	0.67
12wpc_ovary	11wpc_liver	0.9
12wpc_ovary	11wpc_kidney	0.6
12wpc_ovary	11wpc_ovary	0.927
12wpc_ovary	11wpc_testis	0.935
12wpc_ovary	12wpc_brain	0.749
12wpc_ovary	12wpc_cerebellum	0.754
12wpc_ovary	12wpc_heart	0.665
12wpc_ovary	12wpc_liver	0.684
12wpc_ovary	12wpc_kidney	0.924
12wpc_ovary	12wpc_testis	0.938
12wpc_ovary	13wpc_brain	0.899
12wpc_ovary	13wpc_cerebellum	0.733
12wpc_ovary	13wpc_heart	0.663
12wpc_ovary	13wpc_liver	0.889
12wpc_ovary	13wpc_kidney	0.715
12wpc_ovary	13wpc_ovary	0.926
12wpc_ovary	13wpc_testis	0.923
12wpc_ovary	16wpc_brain	0.85
12wpc_ovary	16wpc_cerebellum	0.653
12wpc_ovary	16wpc_heart	0.59
12wpc_ovary	16wpc_liver	0.573
12wpc_ovary	16wpc_kidney	0.647
12wpc_ovary	16wpc_ovary	0.947
12wpc_ovary	16wpc_testis	0.65
12wpc_ovary	18wpc_brain	0.783
12wpc_ovary	18wpc_heart	0.616
12wpc_ovary	18wpc_liver	0.903
12wpc_ovary	18wpc_kidney	0.92
12wpc_ovary	18wpc_ovary	0.946
12wpc_ovary	18wpc_testis	0.629
12wpc_ovary	19wpc_brain	0.751
12wpc_ovary	19wpc_heart	0.664
12wpc_ovary	19wpc_liver	0.885
12wpc_ovary	19wpc_kidney	0.918
12wpc_ovary	19wpc_testis	0.903
12wpc_ovary	neonate_brain	0.894
12wpc_ovary	neonate_heart	0.638
12wpc_ovary	neonate_liver	0.641
12wpc_ovary	neonate_kidney	0.893
12wpc_ovary	infant_brain	0.631
12wpc_ovary	infant_heart	0.905
12wpc_ovary	infant_liver	0.505
12wpc_ovary	infant_kidney	0.872
12wpc_ovary	infant_testis	0.91
12wpc_ovary	toddler_brain	0.875
12wpc_ovary	toddler_heart	0.689
12wpc_ovary	toddler_liver	0.508
12wpc_ovary	toddler_kidney	0.874
12wpc_ovary	toddler_testis	0.907
12wpc_ovary	child_brain	0.845
12wpc_ovary	child_liver	0.887
12wpc_ovary	child_kidney	0.715
12wpc_ovary	adolescent_brain	0.867
12wpc_ovary	adolescent_heart	0.6
12wpc_ovary	adolescent_liver	0.469
12wpc_ovary	adolescent_testis	0.886
12wpc_ovary	young_adult_brain	0.877
12wpc_ovary	young_adult_heart	0.884
12wpc_ovary	young_adult_liver	0.887
12wpc_ovary	young_adult_testis	0.865
12wpc_ovary	middle_adult_brain	0.881
12wpc_ovary	middle_adult_heart	0.881
12wpc_ovary	middle_adult_liver	0.642
12wpc_ovary	middle_adult_testis	0.865
12wpc_ovary	elderly_brain	0.882
12wpc_ovary	elderly_liver	0.884
12wpc_ovary	elderly_testis	0.828
12wpc_testis	4wpc_brain	0.912
12wpc_testis	4wpc_cerebellum	0.912
12wpc_testis	4wpc_heart	0.621
12wpc_testis	4wpc_liver	0.926
12wpc_testis	4wpc_kidney	0.919
12wpc_testis	4wpc_ovary	0.922
12wpc_testis	4wpc_testis	0.64
12wpc_testis	5wpc_brain	0.909
12wpc_testis	5wpc_cerebellum	0.744
12wpc_testis	5wpc_heart	0.619
12wpc_testis	5wpc_liver	0.629
12wpc_testis	5wpc_kidney	0.92
12wpc_testis	5wpc_ovary	0.923
12wpc_testis	5wpc_testis	0.935
12wpc_testis	6wpc_cerebellum	0.872
12wpc_testis	6wpc_heart	0.611
12wpc_testis	6wpc_liver	0.57
12wpc_testis	6wpc_kidney	0.648
12wpc_testis	6wpc_ovary	0.674
12wpc_testis	6wpc_testis	0.934
12wpc_testis	7wpc_brain	0.88
12wpc_testis	7wpc_cerebellum	0.85
12wpc_testis	7wpc_heart	0.609
12wpc_testis	7wpc_liver	0.912
12wpc_testis	7wpc_kidney	0.912
12wpc_testis	7wpc_ovary	0.934
12wpc_testis	7wpc_testis	0.924
12wpc_testis	8wpc_brain	0.875
12wpc_testis	8wpc_cerebellum	0.848
12wpc_testis	8wpc_heart	0.859
12wpc_testis	8wpc_liver	0.908
12wpc_testis	8wpc_kidney	0.925
12wpc_testis	8wpc_ovary	0.926
12wpc_testis	8wpc_testis	0.918
12wpc_testis	9wpc_brain	0.911
12wpc_testis	9wpc_cerebellum	0.87
12wpc_testis	9wpc_heart	0.623
12wpc_testis	9wpc_liver	0.907
12wpc_testis	9wpc_kidney	0.913
12wpc_testis	9wpc_ovary	0.918
12wpc_testis	9wpc_testis	0.929
12wpc_testis	10wpc_brain	0.905
12wpc_testis	10wpc_cerebellum	0.721
12wpc_testis	10wpc_heart	0.66
12wpc_testis	10wpc_liver	0.898
12wpc_testis	10wpc_kidney	0.924
12wpc_testis	10wpc_ovary	0.676
12wpc_testis	10wpc_testis	0.948
12wpc_testis	11wpc_brain	0.912
12wpc_testis	11wpc_cerebellum	0.885
12wpc_testis	11wpc_heart	0.666
12wpc_testis	11wpc_liver	0.906
12wpc_testis	11wpc_kidney	0.597
12wpc_testis	11wpc_ovary	0.9
12wpc_testis	11wpc_testis	0.968
12wpc_testis	12wpc_brain	0.74
12wpc_testis	12wpc_cerebellum	0.749
12wpc_testis	12wpc_heart	0.663
12wpc_testis	12wpc_liver	0.681
12wpc_testis	12wpc_kidney	0.932
12wpc_testis	12wpc_ovary	0.938
12wpc_testis	13wpc_brain	0.897
12wpc_testis	13wpc_cerebellum	0.729
12wpc_testis	13wpc_heart	0.661
12wpc_testis	13wpc_liver	0.893
12wpc_testis	13wpc_kidney	0.71
12wpc_testis	13wpc_ovary	0.898
12wpc_testis	13wpc_testis	0.945
12wpc_testis	16wpc_brain	0.844
12wpc_testis	16wpc_cerebellum	0.649
12wpc_testis	16wpc_heart	0.586
12wpc_testis	16wpc_liver	0.57
12wpc_testis	16wpc_kidney	0.641
12wpc_testis	16wpc_ovary	0.918
12wpc_testis	16wpc_testis	0.649
12wpc_testis	18wpc_brain	0.777
12wpc_testis	18wpc_heart	0.613
12wpc_testis	18wpc_liver	0.911
12wpc_testis	18wpc_kidney	0.925
12wpc_testis	18wpc_ovary	0.917
12wpc_testis	18wpc_testis	0.628
12wpc_testis	19wpc_brain	0.744
12wpc_testis	19wpc_heart	0.663
12wpc_testis	19wpc_liver	0.89
12wpc_testis	19wpc_kidney	0.925
12wpc_testis	19wpc_testis	0.908
12wpc_testis	neonate_brain	0.899
12wpc_testis	neonate_heart	0.638
12wpc_testis	neonate_liver	0.644
12wpc_testis	neonate_kidney	0.904
12wpc_testis	infant_brain	0.631
12wpc_testis	infant_heart	0.918
12wpc_testis	infant_liver	0.507
12wpc_testis	infant_kidney	0.883
12wpc_testis	infant_testis	0.915
12wpc_testis	toddler_brain	0.883
12wpc_testis	toddler_heart	0.691
12wpc_testis	toddler_liver	0.509
12wpc_testis	toddler_kidney	0.885
12wpc_testis	toddler_testis	0.915
12wpc_testis	child_brain	0.85
12wpc_testis	child_liver	0.896
12wpc_testis	child_kidney	0.715
12wpc_testis	adolescent_brain	0.873
12wpc_testis	adolescent_heart	0.602
12wpc_testis	adolescent_liver	0.469
12wpc_testis	adolescent_testis	0.891
12wpc_testis	young_adult_brain	0.884
12wpc_testis	young_adult_heart	0.897
12wpc_testis	young_adult_liver	0.897
12wpc_testis	young_adult_testis	0.864
12wpc_testis	middle_adult_brain	0.887
12wpc_testis	middle_adult_heart	0.895
12wpc_testis	middle_adult_liver	0.643
12wpc_testis	middle_adult_testis	0.858
12wpc_testis	elderly_brain	0.892
12wpc_testis	elderly_liver	0.894
12wpc_testis	elderly_testis	0.824
13wpc_brain	4wpc_brain	0.908
13wpc_brain	4wpc_cerebellum	0.911
13wpc_brain	4wpc_heart	0.616
13wpc_brain	4wpc_liver	0.885
13wpc_brain	4wpc_kidney	0.894
13wpc_brain	4wpc_ovary	0.902
13wpc_brain	4wpc_testis	0.638
13wpc_brain	5wpc_brain	0.915
13wpc_brain	5wpc_cerebellum	0.763
13wpc_brain	5wpc_heart	0.611
13wpc_brain	5wpc_liver	0.617
13wpc_brain	5wpc_kidney	0.905
13wpc_brain	5wpc_ovary	0.904
13wpc_brain	5wpc_testis	0.904
13wpc_brain	6wpc_cerebellum	0.912
13wpc_brain	6wpc_heart	0.606
13wpc_brain	6wpc_liver	0.558
13wpc_brain	6wpc_kidney	0.644
13wpc_brain	6wpc_ovary	0.668
13wpc_brain	6wpc_testis	0.909
13wpc_brain	7wpc_brain	0.914
13wpc_brain	7wpc_cerebellum	0.897
13wpc_brain	7wpc_heart	0.605
13wpc_brain	7wpc_liver	0.874
13wpc_brain	7wpc_kidney	0.896
13wpc_brain	7wpc_ovary	0.908
13wpc_brain	7wpc_testis	0.9
13wpc_brain	8wpc_brain	0.923
13wpc_brain	8wpc_cerebellum	0.893
13wpc_brain	8wpc_heart	0.844
13wpc_brain	8wpc_liver	0.872
13wpc_brain	8wpc_kidney	0.905
13wpc_brain	8wpc_ovary	0.899
13wpc_brain	8wpc_testis	0.883
13wpc_brain	9wpc_brain	0.932
13wpc_brain	9wpc_cerebellum	0.919
13wpc_brain	9wpc_heart	0.614
13wpc_brain	9wpc_liver	0.869
13wpc_brain	9wpc_kidney	0.893
13wpc_brain	9wpc_ovary	0.884
13wpc_brain	9wpc_testis	0.883
13wpc_brain	10wpc_brain	0.941
13wpc_brain	10wpc_cerebellum	0.761
13wpc_brain	10wpc_heart	0.655
13wpc_brain	10wpc_liver	0.863
13wpc_brain	10wpc_kidney	0.899
13wpc_brain	10wpc_ovary	0.667
13wpc_brain	10wpc_testis	0.893
13wpc_brain	11wpc_brain	0.944
13wpc_brain	11wpc_cerebellum	0.948
13wpc_brain	11wpc_heart	0.662
13wpc_brain	11wpc_liver	0.869
13wpc_brain	11wpc_kidney	0.589
13wpc_brain	11wpc_ovary	0.883
13wpc_brain	11wpc_testis	0.895
13wpc_brain	12wpc_brain	0.783
13wpc_brain	12wpc_cerebellum	0.791
13wpc_brain	12wpc_heart	0.656
13wpc_brain	12wpc_liver	0.666
13wpc_brain	12wpc_kidney	0.902
13wpc_brain	12wpc_ovary	0.899
13wpc_brain	12wpc_testis	0.897
13wpc_brain	13wpc_cerebellum	0.768
13wpc_brain	13wpc_heart	0.656
13wpc_brain	13wpc_liver	0.859
13wpc_brain	13wpc_kidney	0.706
13wpc_brain	13wpc_ovary	0.879
13wpc_brain	13wpc_testis	0.891
13wpc_brain	16wpc_brain	0.903
13wpc_brain	16wpc_cerebellum	0.679
13wpc_brain	16wpc_heart	0.587
13wpc_brain	16wpc_liver	0.56
13wpc_brain	16wpc_kidney	0.642
13wpc_brain	16wpc_ovary	0.896
13wpc_brain	16wpc_testis	0.64
13wpc_brain	18wpc_brain	0.821
13wpc_brain	18wpc_heart	0.611
13wpc_brain	18wpc_liver	0.872
13wpc_brain	18wpc_kidney	0.899
13wpc_brain	18wpc_ovary	0.893
13wpc_brain	18wpc_testis	0.621
13wpc_brain	19wpc_brain	0.787
13wpc_brain	19wpc_heart	0.657
13wpc_brain	19wpc_liver	0.859
13wpc_brain	19wpc_kidney	0.895
13wpc_brain	19wpc_testis	0.883
13wpc_brain	neonate_brain	0.939
13wpc_brain	neonate_heart	0.629
13wpc_brain	neonate_liver	0.629
13wpc_brain	neonate_kidney	0.873
13wpc_brain	infant_brain	0.646
13wpc_brain	infant_heart	0.888
13wpc_brain	infant_liver	0.496
13wpc_brain	infant_kidney	0.853
13wpc_brain	infant_testis	0.882
13wpc_brain	toddler_brain	0.904
13wpc_brain	toddler_heart	0.679
13wpc_brain	toddler_liver	0.5
13wpc_brain	toddler_kidney	0.854
13wpc_brain	toddler_testis	0.884
13wpc_brain	child_brain	0.866
13wpc_brain	child_liver	0.865
13wpc_brain	child_kidney	0.705
13wpc_brain	adolescent_brain	0.897
13wpc_brain	adolescent_heart	0.591
13wpc_brain	adolescent_liver	0.462
13wpc_brain	adolescent_testis	0.863
13wpc_brain	young_adult_brain	0.908
13wpc_brain	young_adult_heart	0.865
13wpc_brain	young_adult_liver	0.865
13wpc_brain	young_adult_testis	0.847
13wpc_brain	middle_adult_brain	0.911
13wpc_brain	middle_adult_heart	0.866
13wpc_brain	middle_adult_liver	0.632
13wpc_brain	middle_adult_testis	0.848
13wpc_brain	elderly_brain	0.906
13wpc_brain	elderly_liver	0.862
13wpc_brain	elderly_testis	0.817
13wpc_cerebellum	4wpc_brain	0.721
13wpc_cerebellum	4wpc_cerebellum	0.73
13wpc_cerebellum	4wpc_heart	0.692
13wpc_cerebellum	4wpc_liver	0.728
13wpc_cerebellum	4wpc_kidney	0.745
13wpc_cerebellum	4wpc_ovary	0.731
13wpc_cerebellum	4wpc_testis	0.717
13wpc_cerebellum	5wpc_brain	0.734
13wpc_cerebellum	5wpc_cerebellum	0.832
13wpc_cerebellum	5wpc_heart	0.685
13wpc_cerebellum	5wpc_liver	0.687
13wpc_cerebellum	5wpc_kidney	0.733
13wpc_cerebellum	5wpc_ovary	0.727
13wpc_cerebellum	5wpc_testis	0.733
13wpc_cerebellum	6wpc_cerebellum	0.785
13wpc_cerebellum	6wpc_heart	0.685
13wpc_cerebellum	6wpc_liver	0.62
13wpc_cerebellum	6wpc_kidney	0.727
13wpc_cerebellum	6wpc_ovary	0.76
13wpc_cerebellum	6wpc_testis	0.735
13wpc_cerebellum	7wpc_brain	0.781
13wpc_cerebellum	7wpc_cerebellum	0.81
13wpc_cerebellum	7wpc_heart	0.686
13wpc_cerebellum	7wpc_liver	0.718
13wpc_cerebellum	7wpc_kidney	0.753
13wpc_cerebellum	7wpc_ovary	0.731
13wpc_cerebellum	7wpc_testis	0.745
13wpc_cerebellum	8wpc_brain	0.794
13wpc_cerebellum	8wpc_cerebellum	0.82
13wpc_cerebellum	8wpc_heart	0.769
13wpc_cerebellum	8wpc_liver	0.709
13wpc_cerebellum	8wpc_kidney	0.733
13wpc_cerebellum	8wpc_ovary	0.739
13wpc_cerebellum	8wpc_testis	0.743
13wpc_cerebellum	9wpc_brain	0.732
13wpc_cerebellum	9wpc_cerebellum	0.8
13wpc_cerebellum	9wpc_heart	0.695
13wpc_cerebellum	9wpc_liver	0.707
13wpc_cerebellum	9wpc_kidney	0.712
13wpc_cerebellum	9wpc_ovary	0.74
13wpc_cerebellum	9wpc_testis	0.752
13wpc_cerebellum	10wpc_brain	0.737
13wpc_cerebellum	10wpc_cerebellum	0.923
13wpc_cerebellum	10wpc_heart	0.736
13wpc_cerebellum	10wpc_liver	0.724
13wpc_cerebellum	10wpc_kidney	0.72
13wpc_cerebellum	10wpc_ovary	0.744
13wpc_cerebellum	10wpc_testis	0.741
13wpc_cerebellum	11wpc_brain	0.736
13wpc_cerebellum	11wpc_cerebellum	0.793
13wpc_cerebellum	11wpc_heart	0.75
13wpc_cerebellum	11wpc_liver	0.711
13wpc_cerebellum	11wpc_kidney	0.674
13wpc_cerebellum	11wpc_ovary	0.75
13wpc_cerebellum	11wpc_testis	0.73
13wpc_cerebellum	12wpc_brain	0.86
13wpc_cerebellum	12wpc_cerebellum	0.902
13wpc_cerebellum	12wpc_heart	0.736
13wpc_cerebellum	12wpc_liver	0.722
13wpc_cerebellum	12wpc_kidney	0.73
13wpc_cerebellum	12wpc_ovary	0.733
13wpc_cerebellum	12wpc_testis	0.729
13wpc_cerebellum	13wpc_brain	0.768
13wpc_cerebellum	13wpc_heart	0.741
13wpc_cerebellum	13wpc_liver	0.726
13wpc_cerebellum	13wpc_kidney	0.793
13wpc_cerebellum	13wpc_ovary	0.76
13wpc_cerebellum	13wpc_testis	0.749
13wpc_cerebellum	16wpc_brain	0.819
13wpc_cerebellum	16wpc_cerebellum	0.843
13wpc_cerebellum	16wpc_heart	0.665
13wpc_cerebellum	16wpc_liver	0.622
13wpc_cerebellum	16wpc_kidney	0.712
13wpc_cerebellum	16wpc_ovary	0.739
13wpc_cerebellum	16wpc_testis	0.735
13wpc_cerebellum	18wpc_brain	0.869
13wpc_cerebellum	18wpc_heart	0.699
13wpc_cerebellum	18wpc_liver	0.714
13wpc_cerebellum	18wpc_kidney	0.723
13wpc_cerebellum	18wpc_ovary	0.737
13wpc_cerebellum	18wpc_testis	0.713
13wpc_cerebellum	19wpc_brain	0.893
13wpc_cerebellum	19wpc_heart	0.743
13wpc_cerebellum	19wpc_liver	0.727
13wpc_cerebellum	19wpc_kidney	0.722
13wpc_cerebellum	19wpc_testis	0.748
13wpc_cerebellum	neonate_brain	0.761
13wpc_cerebellum	neonate_heart	0.709
13wpc_cerebellum	neonate_liver	0.697
13wpc_cerebellum	neonate_kidney	0.742
13wpc_cerebellum	infant_brain	0.755
13wpc_cerebellum	infant_heart	0.717
13wpc_cerebellum	infant_liver	0.56
13wpc_cerebellum	infant_kidney	0.741
13wpc_cerebellum	infant_testis	0.734
13wpc_cerebellum	toddler_brain	0.761
13wpc_cerebellum	toddler_heart	0.743
13wpc_cerebellum	toddler_liver	0.569
13wpc_cerebellum	toddler_kidney	0.734
13wpc_cerebellum	toddler_testis	0.718
13wpc_cerebellum	child_brain	0.782
13wpc_cerebellum	child_liver	0.707
13wpc_cerebellum	child_kidney	0.772
13wpc_cerebellum	adolescent_brain	0.768
13wpc_cerebellum	adolescent_heart	0.665
13wpc_cerebellum	adolescent_liver	0.526
13wpc_cerebellum	adolescent_testis	0.719
13wpc_cerebellum	young_adult_brain	0.758
13wpc_cerebellum	young_adult_heart	0.722
13wpc_cerebellum	young_adult_liver	0.705
13wpc_cerebellum	young_adult_testis	0.718
13wpc_cerebellum	middle_adult_brain	0.749
13wpc_cerebellum	middle_adult_heart	0.733
13wpc_cerebellum	middle_adult_liver	0.703
13wpc_cerebellum	middle_adult_testis	0.723
13wpc_cerebellum	elderly_brain	0.742
13wpc_cerebellum	elderly_liver	0.705
13wpc_cerebellum	elderly_testis	0.73
13wpc_heart	4wpc_brain	0.644
13wpc_heart	4wpc_cerebellum	0.652
13wpc_heart	4wpc_heart	0.83
13wpc_heart	4wpc_liver	0.665
13wpc_heart	4wpc_kidney	0.679
13wpc_heart	4wpc_ovary	0.66
13wpc_heart	4wpc_testis	0.79
13wpc_heart	5wpc_brain	0.655
13wpc_heart	5wpc_cerebellum	0.764
13wpc_heart	5wpc_heart	0.811
13wpc_heart	5wpc_liver	0.767
13wpc_heart	5wpc_kidney	0.661
13wpc_heart	5wpc_ovary	0.654
13wpc_heart	5wpc_testis	0.662
13wpc_heart	6wpc_cerebellum	0.678
13wpc_heart	6wpc_heart	0.838
13wpc_heart	6wpc_liver	0.703
13wpc_heart	6wpc_kidney	0.801
13wpc_heart	6wpc_ovary	0.815
13wpc_heart	6wpc_testis	0.663
13wpc_heart	7wpc_brain	0.678
13wpc_heart	7wpc_cerebellum	0.685
13wpc_heart	7wpc_heart	0.85
13wpc_heart	7wpc_liver	0.657
13wpc_heart	7wpc_kidney	0.684
13wpc_heart	7wpc_ovary	0.658
13wpc_heart	7wpc_testis	0.675
13wpc_heart	8wpc_brain	0.677
13wpc_heart	8wpc_cerebellum	0.687
13wpc_heart	8wpc_heart	0.739
13wpc_heart	8wpc_liver	0.647
13wpc_heart	8wpc_kidney	0.662
13wpc_heart	8wpc_ovary	0.667
13wpc_heart	8wpc_testis	0.678
13wpc_heart	9wpc_brain	0.644
13wpc_heart	9wpc_cerebellum	0.674
13wpc_heart	9wpc_heart	0.857
13wpc_heart	9wpc_liver	0.646
13wpc_heart	9wpc_kidney	0.642
13wpc_heart	9wpc_ovary	0.672
13wpc_heart	9wpc_testis	0.685
13wpc_heart	10wpc_brain	0.644
13wpc_heart	10wpc_cerebellum	0.737
13wpc_heart	10wpc_heart	0.915
13wpc_heart	10wpc_liver	0.663
13wpc_heart	10wpc_kidney	0.65
13wpc_heart	10wpc_ovary	0.795
13wpc_heart	10wpc_testis	0.675
13wpc_heart	11wpc_brain	0.644
13wpc_heart	11wpc_cerebellum	0.665
13wpc_heart	11wpc_heart	0.927
13wpc_heart	11wpc_liver	0.652
13wpc_heart	11wpc_kidney	0.767
13wpc_heart	11wpc_ovary	0.682
13wpc_heart	11wpc_testis	0.664
13wpc_heart	12wpc_brain	0.725
13wpc_heart	12wpc_cerebellum	0.724
13wpc_heart	12wpc_heart	0.917
13wpc_heart	12wpc_liver	0.77
13wpc_heart	12wpc_kidney	0.657
13wpc_heart	12wpc_ovary	0.663
13wpc_heart	12wpc_testis	0.661
13wpc_heart	13wpc_brain	0.656
13wpc_heart	13wpc_cerebellum	0.741
13wpc_heart	13wpc_liver	0.667
13wpc_heart	13wpc_kidney	0.801
13wpc_heart	13wpc_ovary	0.693
13wpc_heart	13wpc_testis	0.682
13wpc_heart	16wpc_brain	0.687
13wpc_heart	16wpc_cerebellum	0.759
13wpc_heart	16wpc_heart	0.778
13wpc_heart	16wpc_liver	0.706
13wpc_heart	16wpc_kidney	0.764
13wpc_heart	16wpc_ovary	0.671
13wpc_heart	16wpc_testis	0.814
13wpc_heart	18wpc_brain	0.71
13wpc_heart	18wpc_heart	0.866
13wpc_heart	18wpc_liver	0.653
13wpc_heart	18wpc_kidney	0.652
13wpc_heart	18wpc_ovary	0.667
13wpc_heart	18wpc_testis	0.793
13wpc_heart	19wpc_brain	0.744
13wpc_heart	19wpc_heart	0.911
13wpc_heart	19wpc_liver	0.667
13wpc_heart	19wpc_kidney	0.655
13wpc_heart	19wpc_testis	0.68
13wpc_heart	neonate_brain	0.651
13wpc_heart	neonate_heart	0.858
13wpc_heart	neonate_liver	0.753
13wpc_heart	neonate_kidney	0.678
13wpc_heart	infant_brain	0.735
13wpc_heart	infant_heart	0.662
13wpc_heart	infant_liver	0.631
13wpc_heart	infant_kidney	0.679
13wpc_heart	infant_testis	0.673
13wpc_heart	toddler_brain	0.656
13wpc_heart	toddler_heart	0.81
13wpc_heart	toddler_liver	0.638
13wpc_heart	toddler_kidney	0.672
13wpc_heart	toddler_testis	0.651
13wpc_heart	child_brain	0.68
13wpc_heart	child_liver	0.644
13wpc_heart	child_kidney	0.758
13wpc_heart	adolescent_brain	0.663
13wpc_heart	adolescent_heart	0.775
13wpc_heart	adolescent_liver	0.585
13wpc_heart	adolescent_testis	0.653
13wpc_heart	young_adult_brain	0.655
13wpc_heart	young_adult_heart	0.671
13wpc_heart	young_adult_liver	0.641
13wpc_heart	young_adult_testis	0.65
13wpc_heart	middle_adult_brain	0.651
13wpc_heart	middle_adult_heart	0.679
13wpc_heart	middle_adult_liver	0.731
13wpc_heart	middle_adult_testis	0.653
13wpc_heart	elderly_brain	0.646
13wpc_heart	elderly_liver	0.641
13wpc_heart	elderly_testis	0.662
13wpc_liver	4wpc_brain	0.868
13wpc_liver	4wpc_cerebellum	0.871
13wpc_liver	4wpc_heart	0.626
13wpc_liver	4wpc_liver	0.916
13wpc_liver	4wpc_kidney	0.887
13wpc_liver	4wpc_ovary	0.88
13wpc_liver	4wpc_testis	0.644
13wpc_liver	5wpc_brain	0.87
13wpc_liver	5wpc_cerebellum	0.748
13wpc_liver	5wpc_heart	0.63
13wpc_liver	5wpc_liver	0.666
13wpc_liver	5wpc_kidney	0.877
13wpc_liver	5wpc_ovary	0.876
13wpc_liver	5wpc_testis	0.888
13wpc_liver	6wpc_cerebellum	0.851
13wpc_liver	6wpc_heart	0.616
13wpc_liver	6wpc_liver	0.604
13wpc_liver	6wpc_kidney	0.648
13wpc_liver	6wpc_ovary	0.675
13wpc_liver	6wpc_testis	0.884
13wpc_liver	7wpc_brain	0.857
13wpc_liver	7wpc_cerebellum	0.832
13wpc_liver	7wpc_heart	0.616
13wpc_liver	7wpc_liver	0.945
13wpc_liver	7wpc_kidney	0.885
13wpc_liver	7wpc_ovary	0.879
13wpc_liver	7wpc_testis	0.882
13wpc_liver	8wpc_brain	0.854
13wpc_liver	8wpc_cerebellum	0.831
13wpc_liver	8wpc_heart	0.853
13wpc_liver	8wpc_liver	0.928
13wpc_liver	8wpc_kidney	0.881
13wpc_liver	8wpc_ovary	0.883
13wpc_liver	8wpc_testis	0.887
13wpc_liver	9wpc_brain	0.869
13wpc_liver	9wpc_cerebellum	0.848
13wpc_liver	9wpc_heart	0.628
13wpc_liver	9wpc_liver	0.931
13wpc_liver	9wpc_kidney	0.869
13wpc_liver	9wpc_ovary	0.885
13wpc_liver	9wpc_testis	0.889
13wpc_liver	10wpc_brain	0.863
13wpc_liver	10wpc_cerebellum	0.717
13wpc_liver	10wpc_heart	0.667
13wpc_liver	10wpc_liver	0.962
13wpc_liver	10wpc_kidney	0.877
13wpc_liver	10wpc_ovary	0.681
13wpc_liver	10wpc_testis	0.895
13wpc_liver	11wpc_brain	0.865
13wpc_liver	11wpc_cerebellum	0.851
13wpc_liver	11wpc_heart	0.672
13wpc_liver	11wpc_liver	0.944
13wpc_liver	11wpc_kidney	0.601
13wpc_liver	11wpc_ovary	0.875
13wpc_liver	11wpc_testis	0.896
13wpc_liver	12wpc_brain	0.739
13wpc_liver	12wpc_cerebellum	0.747
13wpc_liver	12wpc_heart	0.671
13wpc_liver	12wpc_liver	0.733
13wpc_liver	12wpc_kidney	0.88
13wpc_liver	12wpc_ovary	0.889
13wpc_liver	12wpc_testis	0.893
13wpc_liver	13wpc_brain	0.859
13wpc_liver	13wpc_cerebellum	0.726
13wpc_liver	13wpc_heart	0.667
13wpc_liver	13wpc_kidney	0.715
13wpc_liver	13wpc_ovary	0.877
13wpc_liver	13wpc_testis	0.888
13wpc_liver	16wpc_brain	0.827
13wpc_liver	16wpc_cerebellum	0.649
13wpc_liver	16wpc_heart	0.592
13wpc_liver	16wpc_liver	0.613
13wpc_liver	16wpc_kidney	0.646
13wpc_liver	16wpc_ovary	0.879
13wpc_liver	16wpc_testis	0.649
13wpc_liver	18wpc_brain	0.771
13wpc_liver	18wpc_heart	0.618
13wpc_liver	18wpc_liver	0.944
13wpc_liver	18wpc_kidney	0.879
13wpc_liver	18wpc_ovary	0.882
13wpc_liver	18wpc_testis	0.629
13wpc_liver	19wpc_brain	0.743
13wpc_liver	19wpc_heart	0.67
13wpc_liver	19wpc_liver	0.95
13wpc_liver	19wpc_kidney	0.881
13wpc_liver	19wpc_testis	0.873
13wpc_liver	neonate_brain	0.861
13wpc_liver	neonate_heart	0.648
13wpc_liver	neonate_liver	0.674
13wpc_liver	neonate_kidney	0.885
13wpc_liver	infant_brain	0.636
13wpc_liver	infant_heart	0.881
13wpc_liver	infant_liver	0.535
13wpc_liver	infant_kidney	0.881
13wpc_liver	infant_testis	0.89
13wpc_liver	toddler_brain	0.856
13wpc_liver	toddler_heart	0.706
13wpc_liver	toddler_liver	0.538
13wpc_liver	toddler_kidney	0.884
13wpc_liver	toddler_testis	0.876
13wpc_liver	child_brain	0.838
13wpc_liver	child_liver	0.898
13wpc_liver	child_kidney	0.734
13wpc_liver	adolescent_brain	0.855
13wpc_liver	adolescent_heart	0.616
13wpc_liver	adolescent_liver	0.496
13wpc_liver	adolescent_testis	0.869
13wpc_liver	young_adult_brain	0.857
13wpc_liver	young_adult_heart	0.877
13wpc_liver	young_adult_liver	0.897
13wpc_liver	young_adult_testis	0.847
13wpc_liver	middle_adult_brain	0.859
13wpc_liver	middle_adult_heart	0.875
13wpc_liver	middle_adult_liver	0.681
13wpc_liver	middle_adult_testis	0.845
13wpc_liver	elderly_brain	0.862
13wpc_liver	elderly_liver	0.894
13wpc_liver	elderly_testis	0.825
13wpc_kidney	4wpc_brain	0.701
13wpc_kidney	4wpc_cerebellum	0.71
13wpc_kidney	4wpc_heart	0.745
13wpc_kidney	4wpc_liver	0.718
13wpc_kidney	4wpc_kidney	0.737
13wpc_kidney	4wpc_ovary	0.725
13wpc_kidney	4wpc_testis	0.808
13wpc_kidney	5wpc_brain	0.713
13wpc_kidney	5wpc_cerebellum	0.831
13wpc_kidney	5wpc_heart	0.762
13wpc_kidney	5wpc_liver	0.765
13wpc_kidney	5wpc_kidney	0.724
13wpc_kidney	5wpc_ovary	0.716
13wpc_kidney	5wpc_testis	0.719
13wpc_kidney	6wpc_cerebellum	0.739
13wpc_kidney	6wpc_heart	0.747
13wpc_kidney	6wpc_liver	0.678
13wpc_kidney	6wpc_kidney	0.808
13wpc_kidney	6wpc_ovary	0.868
13wpc_kidney	6wpc_testis	0.722
13wpc_kidney	7wpc_brain	0.737
13wpc_kidney	7wpc_cerebellum	0.746
13wpc_kidney	7wpc_heart	0.752
13wpc_kidney	7wpc_liver	0.707
13wpc_kidney	7wpc_kidney	0.747
13wpc_kidney	7wpc_ovary	0.717
13wpc_kidney	7wpc_testis	0.738
13wpc_kidney	8wpc_brain	0.734
13wpc_kidney	8wpc_cerebellum	0.744
13wpc_kidney	8wpc_heart	0.762
13wpc_kidney	8wpc_liver	0.693
13wpc_kidney	8wpc_kidney	0.726
13wpc_kidney	8wpc_ovary	0.722
13wpc_kidney	8wpc_testis	0.729
13wpc_kidney	9wpc_brain	0.692
13wpc_kidney	9wpc_cerebellum	0.727
13wpc_kidney	9wpc_heart	0.751
13wpc_kidney	9wpc_liver	0.692
13wpc_kidney	9wpc_kidney	0.705
13wpc_kidney	9wpc_ovary	0.723
13wpc_kidney	9wpc_testis	0.741
13wpc_kidney	10wpc_brain	0.696
13wpc_kidney	10wpc_cerebellum	0.792
13wpc_kidney	10wpc_heart	0.796
13wpc_kidney	10wpc_liver	0.711
13wpc_kidney	10wpc_kidney	0.716
13wpc_kidney	10wpc_ovary	0.8
13wpc_kidney	10wpc_testis	0.727
13wpc_kidney	11wpc_brain	0.692
13wpc_kidney	11wpc_cerebellum	0.717
13wpc_kidney	11wpc_heart	0.812
13wpc_kidney	11wpc_liver	0.699
13wpc_kidney	11wpc_kidney	0.781
13wpc_kidney	11wpc_ovary	0.741
13wpc_kidney	11wpc_testis	0.714
13wpc_kidney	12wpc_brain	0.79
13wpc_kidney	12wpc_cerebellum	0.79
13wpc_kidney	12wpc_heart	0.796
13wpc_kidney	12wpc_liver	0.786
13wpc_kidney	12wpc_kidney	0.718
13wpc_kidney	12wpc_ovary	0.715
13wpc_kidney	12wpc_testis	0.71
13wpc_kidney	13wpc_brain	0.706
13wpc_kidney	13wpc_cerebellum	0.793
13wpc_kidney	13wpc_heart	0.801
13wpc_kidney	13wpc_liver	0.715
13wpc_kidney	13wpc_ovary	0.75
13wpc_kidney	13wpc_testis	0.734
13wpc_kidney	16wpc_brain	0.738
13wpc_kidney	16wpc_cerebellum	0.756
13wpc_kidney	16wpc_heart	0.739
13wpc_kidney	16wpc_liver	0.687
13wpc_kidney	16wpc_kidney	0.831
13wpc_kidney	16wpc_ovary	0.727
13wpc_kidney	16wpc_testis	0.822
13wpc_kidney	18wpc_brain	0.757
13wpc_kidney	18wpc_heart	0.749
13wpc_kidney	18wpc_liver	0.702
13wpc_kidney	18wpc_kidney	0.717
13wpc_kidney	18wpc_ovary	0.719
13wpc_kidney	18wpc_testis	0.798
13wpc_kidney	19wpc_brain	0.794
13wpc_kidney	19wpc_heart	0.801
13wpc_kidney	19wpc_liver	0.72
13wpc_kidney	19wpc_kidney	0.716
13wpc_kidney	19wpc_testis	0.735
13wpc_kidney	neonate_brain	0.7
13wpc_kidney	neonate_heart	0.753
13wpc_kidney	neonate_liver	0.752
13wpc_kidney	neonate_kidney	0.735
13wpc_kidney	infant_brain	0.713
13wpc_kidney	infant_heart	0.694
13wpc_kidney	infant_liver	0.613
13wpc_kidney	infant_kidney	0.733
13wpc_kidney	infant_testis	0.726
13wpc_kidney	toddler_brain	0.7
13wpc_kidney	toddler_heart	0.768
13wpc_kidney	toddler_liver	0.613
13wpc_kidney	toddler_kidney	0.721
13wpc_kidney	toddler_testis	0.705
13wpc_kidney	child_brain	0.722
13wpc_kidney	child_liver	0.691
13wpc_kidney	child_kidney	0.812
13wpc_kidney	adolescent_brain	0.708
13wpc_kidney	adolescent_heart	0.705
13wpc_kidney	adolescent_liver	0.564
13wpc_kidney	adolescent_testis	0.699
13wpc_kidney	young_adult_brain	0.701
13wpc_kidney	young_adult_heart	0.701
13wpc_kidney	young_adult_liver	0.688
13wpc_kidney	young_adult_testis	0.696
13wpc_kidney	middle_adult_brain	0.696
13wpc_kidney	middle_adult_heart	0.716
13wpc_kidney	middle_adult_liver	0.741
13wpc_kidney	middle_adult_testis	0.698
13wpc_kidney	elderly_brain	0.691
13wpc_kidney	elderly_liver	0.686
13wpc_kidney	elderly_testis	0.706
13wpc_ovary	4wpc_brain	0.877
13wpc_ovary	4wpc_cerebellum	0.885
13wpc_ovary	4wpc_heart	0.651
13wpc_ovary	4wpc_liver	0.891
13wpc_ovary	4wpc_kidney	0.909
13wpc_ovary	4wpc_ovary	0.896
13wpc_ovary	4wpc_testis	0.679
13wpc_ovary	5wpc_brain	0.89
13wpc_ovary	5wpc_cerebellum	0.79
13wpc_ovary	5wpc_heart	0.65
13wpc_ovary	5wpc_liver	0.658
13wpc_ovary	5wpc_kidney	0.893
13wpc_ovary	5wpc_ovary	0.887
13wpc_ovary	5wpc_testis	0.898
13wpc_ovary	6wpc_cerebellum	0.889
13wpc_ovary	6wpc_heart	0.643
13wpc_ovary	6wpc_liver	0.596
13wpc_ovary	6wpc_kidney	0.685
13wpc_ovary	6wpc_ovary	0.716
13wpc_ovary	6wpc_testis	0.902
13wpc_ovary	7wpc_brain	0.895
13wpc_ovary	7wpc_cerebellum	0.873
13wpc_ovary	7wpc_heart	0.641
13wpc_ovary	7wpc_liver	0.876
13wpc_ovary	7wpc_kidney	0.915
13wpc_ovary	7wpc_ovary	0.898
13wpc_ovary	7wpc_testis	0.911
13wpc_ovary	8wpc_brain	0.887
13wpc_ovary	8wpc_cerebellum	0.869
13wpc_ovary	8wpc_heart	0.88
13wpc_ovary	8wpc_liver	0.866
13wpc_ovary	8wpc_kidney	0.894
13wpc_ovary	8wpc_ovary	0.905
13wpc_ovary	8wpc_testis	0.905
13wpc_ovary	9wpc_brain	0.873
13wpc_ovary	9wpc_cerebellum	0.878
13wpc_ovary	9wpc_heart	0.651
13wpc_ovary	9wpc_liver	0.865
13wpc_ovary	9wpc_kidney	0.868
13wpc_ovary	9wpc_ovary	0.911
13wpc_ovary	9wpc_testis	0.91
13wpc_ovary	10wpc_brain	0.871
13wpc_ovary	10wpc_cerebellum	0.754
13wpc_ovary	10wpc_heart	0.693
13wpc_ovary	10wpc_liver	0.876
13wpc_ovary	10wpc_kidney	0.88
13wpc_ovary	10wpc_ovary	0.729
13wpc_ovary	10wpc_testis	0.909
13wpc_ovary	11wpc_brain	0.873
13wpc_ovary	11wpc_cerebellum	0.876
13wpc_ovary	11wpc_heart	0.7
13wpc_ovary	11wpc_liver	0.867
13wpc_ovary	11wpc_kidney	0.63
13wpc_ovary	11wpc_ovary	0.941
13wpc_ovary	11wpc_testis	0.898
13wpc_ovary	12wpc_brain	0.776
13wpc_ovary	12wpc_cerebellum	0.783
13wpc_ovary	12wpc_heart	0.694
13wpc_ovary	12wpc_liver	0.713
13wpc_ovary	12wpc_kidney	0.886
13wpc_ovary	12wpc_ovary	0.926
13wpc_ovary	12wpc_testis	0.898
13wpc_ovary	13wpc_brain	0.879
13wpc_ovary	13wpc_cerebellum	0.76
13wpc_ovary	13wpc_heart	0.693
13wpc_ovary	13wpc_liver	0.877
13wpc_ovary	13wpc_kidney	0.75
13wpc_ovary	13wpc_testis	0.918
13wpc_ovary	16wpc_brain	0.865
13wpc_ovary	16wpc_cerebellum	0.679
13wpc_ovary	16wpc_heart	0.616
13wpc_ovary	16wpc_liver	0.598
13wpc_ovary	16wpc_kidney	0.676
13wpc_ovary	16wpc_ovary	0.925
13wpc_ovary	16wpc_testis	0.684
13wpc_ovary	18wpc_brain	0.803
13wpc_ovary	18wpc_heart	0.643
13wpc_ovary	18wpc_liver	0.87
13wpc_ovary	18wpc_kidney	0.879
13wpc_ovary	18wpc_ovary	0.929
13wpc_ovary	18wpc_testis	0.661
13wpc_ovary	19wpc_brain	0.777
13wpc_ovary	19wpc_heart	0.691
13wpc_ovary	19wpc_liver	0.872
13wpc_ovary	19wpc_kidney	0.879
13wpc_ovary	19wpc_testis	0.896
13wpc_ovary	neonate_brain	0.868
13wpc_ovary	neonate_heart	0.662
13wpc_ovary	neonate_liver	0.665
13wpc_ovary	neonate_kidney	0.879
13wpc_ovary	infant_brain	0.651
13wpc_ovary	infant_heart	0.866
13wpc_ovary	infant_liver	0.525
13wpc_ovary	infant_kidney	0.865
13wpc_ovary	infant_testis	0.891
13wpc_ovary	toddler_brain	0.856
13wpc_ovary	toddler_heart	0.714
13wpc_ovary	toddler_liver	0.53
13wpc_ovary	toddler_kidney	0.861
13wpc_ovary	toddler_testis	0.869
13wpc_ovary	child_brain	0.846
13wpc_ovary	child_liver	0.854
13wpc_ovary	child_kidney	0.741
13wpc_ovary	adolescent_brain	0.859
13wpc_ovary	adolescent_heart	0.621
13wpc_ovary	adolescent_liver	0.488
13wpc_ovary	adolescent_testis	0.868
13wpc_ovary	young_adult_brain	0.86
13wpc_ovary	young_adult_heart	0.861
13wpc_ovary	young_adult_liver	0.854
13wpc_ovary	young_adult_testis	0.851
13wpc_ovary	middle_adult_brain	0.858
13wpc_ovary	middle_adult_heart	0.864
13wpc_ovary	middle_adult_liver	0.667
13wpc_ovary	middle_adult_testis	0.857
13wpc_ovary	elderly_brain	0.856
13wpc_ovary	elderly_liver	0.848
13wpc_ovary	elderly_testis	0.836
13wpc_testis	4wpc_brain	0.887
13wpc_testis	4wpc_cerebellum	0.891
13wpc_testis	4wpc_heart	0.639
13wpc_testis	4wpc_liver	0.911
13wpc_testis	4wpc_kidney	0.921
13wpc_testis	4wpc_ovary	0.904
13wpc_testis	4wpc_testis	0.661
13wpc_testis	5wpc_brain	0.891
13wpc_testis	5wpc_cerebellum	0.766
13wpc_testis	5wpc_heart	0.637
13wpc_testis	5wpc_liver	0.648
13wpc_testis	5wpc_kidney	0.905
13wpc_testis	5wpc_ovary	0.902
13wpc_testis	5wpc_testis	0.92
13wpc_testis	6wpc_cerebellum	0.881
13wpc_testis	6wpc_heart	0.63
13wpc_testis	6wpc_liver	0.586
13wpc_testis	6wpc_kidney	0.669
13wpc_testis	6wpc_ovary	0.697
13wpc_testis	6wpc_testis	0.919
13wpc_testis	7wpc_brain	0.886
13wpc_testis	7wpc_cerebellum	0.864
13wpc_testis	7wpc_heart	0.626
13wpc_testis	7wpc_liver	0.894
13wpc_testis	7wpc_kidney	0.919
13wpc_testis	7wpc_ovary	0.914
13wpc_testis	7wpc_testis	0.925
13wpc_testis	8wpc_brain	0.883
13wpc_testis	8wpc_cerebellum	0.863
13wpc_testis	8wpc_heart	0.877
13wpc_testis	8wpc_liver	0.885
13wpc_testis	8wpc_kidney	0.907
13wpc_testis	8wpc_ovary	0.918
13wpc_testis	8wpc_testis	0.927
13wpc_testis	9wpc_brain	0.888
13wpc_testis	9wpc_cerebellum	0.879
13wpc_testis	9wpc_heart	0.641
13wpc_testis	9wpc_liver	0.885
13wpc_testis	9wpc_kidney	0.884
13wpc_testis	9wpc_ovary	0.92
13wpc_testis	9wpc_testis	0.946
13wpc_testis	10wpc_brain	0.885
13wpc_testis	10wpc_cerebellum	0.741
13wpc_testis	10wpc_heart	0.68
13wpc_testis	10wpc_liver	0.889
13wpc_testis	10wpc_kidney	0.897
13wpc_testis	10wpc_ovary	0.696
13wpc_testis	10wpc_testis	0.949
13wpc_testis	11wpc_brain	0.89
13wpc_testis	11wpc_cerebellum	0.885
13wpc_testis	11wpc_heart	0.686
13wpc_testis	11wpc_liver	0.887
13wpc_testis	11wpc_kidney	0.615
13wpc_testis	11wpc_ovary	0.905
13wpc_testis	11wpc_testis	0.941
13wpc_testis	12wpc_brain	0.759
13wpc_testis	12wpc_cerebellum	0.77
13wpc_testis	12wpc_heart	0.682
13wpc_testis	12wpc_liver	0.698
13wpc_testis	12wpc_kidney	0.91
13wpc_testis	12wpc_ovary	0.923
13wpc_testis	12wpc_testis	0.945
13wpc_testis	13wpc_brain	0.891
13wpc_testis	13wpc_cerebellum	0.749
13wpc_testis	13wpc_heart	0.682
13wpc_testis	13wpc_liver	0.888
13wpc_testis	13wpc_kidney	0.734
13wpc_testis	13wpc_ovary	0.918
13wpc_testis	16wpc_brain	0.857
13wpc_testis	16wpc_cerebellum	0.668
13wpc_testis	16wpc_heart	0.602
13wpc_testis	16wpc_liver	0.586
13wpc_testis	16wpc_kidney	0.658
13wpc_testis	16wpc_ovary	0.912
13wpc_testis	16wpc_testis	0.671
13wpc_testis	18wpc_brain	0.794
13wpc_testis	18wpc_heart	0.632
13wpc_testis	18wpc_liver	0.892
13wpc_testis	18wpc_kidney	0.899
13wpc_testis	18wpc_ovary	0.915
13wpc_testis	18wpc_testis	0.648
13wpc_testis	19wpc_brain	0.764
13wpc_testis	19wpc_heart	0.682
13wpc_testis	19wpc_liver	0.884
13wpc_testis	19wpc_kidney	0.9
13wpc_testis	19wpc_testis	0.918
13wpc_testis	neonate_brain	0.889
13wpc_testis	neonate_heart	0.657
13wpc_testis	neonate_liver	0.66
13wpc_testis	neonate_kidney	0.904
13wpc_testis	infant_brain	0.646
13wpc_testis	infant_heart	0.895
13wpc_testis	infant_liver	0.519
13wpc_testis	infant_kidney	0.886
13wpc_testis	infant_testis	0.913
13wpc_testis	toddler_brain	0.877
13wpc_testis	toddler_heart	0.708
13wpc_testis	toddler_liver	0.523
13wpc_testis	toddler_kidney	0.884
13wpc_testis	toddler_testis	0.895
13wpc_testis	child_brain	0.858
13wpc_testis	child_liver	0.879
13wpc_testis	child_kidney	0.736
13wpc_testis	adolescent_brain	0.872
13wpc_testis	adolescent_heart	0.617
13wpc_testis	adolescent_liver	0.482
13wpc_testis	adolescent_testis	0.883
13wpc_testis	young_adult_brain	0.879
13wpc_testis	young_adult_heart	0.888
13wpc_testis	young_adult_liver	0.877
13wpc_testis	young_adult_testis	0.859
13wpc_testis	middle_adult_brain	0.877
13wpc_testis	middle_adult_heart	0.893
13wpc_testis	middle_adult_liver	0.66
13wpc_testis	middle_adult_testis	0.859
13wpc_testis	elderly_brain	0.878
13wpc_testis	elderly_liver	0.874
13wpc_testis	elderly_testis	0.832
16wpc_brain	4wpc_brain	0.843
16wpc_brain	4wpc_cerebellum	0.851
16wpc_brain	4wpc_heart	0.644
16wpc_brain	4wpc_liver	0.838
16wpc_brain	4wpc_kidney	0.857
16wpc_brain	4wpc_ovary	0.847
16wpc_brain	4wpc_testis	0.67
16wpc_brain	5wpc_brain	0.856
16wpc_brain	5wpc_cerebellum	0.801
16wpc_brain	5wpc_heart	0.637
16wpc_brain	5wpc_liver	0.641
16wpc_brain	5wpc_kidney	0.85
16wpc_brain	5wpc_ovary	0.845
16wpc_brain	5wpc_testis	0.847
16wpc_brain	6wpc_cerebellum	0.9
16wpc_brain	6wpc_heart	0.635
16wpc_brain	6wpc_liver	0.581
16wpc_brain	6wpc_kidney	0.677
16wpc_brain	6wpc_ovary	0.703
16wpc_brain	6wpc_testis	0.854
16wpc_brain	7wpc_brain	0.905
16wpc_brain	7wpc_cerebellum	0.915
16wpc_brain	7wpc_heart	0.633
16wpc_brain	7wpc_liver	0.827
16wpc_brain	7wpc_kidney	0.865
16wpc_brain	7wpc_ovary	0.849
16wpc_brain	7wpc_testis	0.857
16wpc_brain	8wpc_brain	0.918
16wpc_brain	8wpc_cerebellum	0.924
16wpc_brain	8wpc_heart	0.85
16wpc_brain	8wpc_liver	0.821
16wpc_brain	8wpc_kidney	0.851
16wpc_brain	8wpc_ovary	0.855
16wpc_brain	8wpc_testis	0.851
16wpc_brain	9wpc_brain	0.863
16wpc_brain	9wpc_cerebellum	0.916
16wpc_brain	9wpc_heart	0.644
16wpc_brain	9wpc_liver	0.819
16wpc_brain	9wpc_kidney	0.828
16wpc_brain	9wpc_ovary	0.852
16wpc_brain	9wpc_testis	0.857
16wpc_brain	10wpc_brain	0.869
16wpc_brain	10wpc_cerebellum	0.81
16wpc_brain	10wpc_heart	0.685
16wpc_brain	10wpc_liver	0.825
16wpc_brain	10wpc_kidney	0.835
16wpc_brain	10wpc_ovary	0.703
16wpc_brain	10wpc_testis	0.855
16wpc_brain	11wpc_brain	0.869
16wpc_brain	11wpc_cerebellum	0.905
16wpc_brain	11wpc_heart	0.693
16wpc_brain	11wpc_liver	0.82
16wpc_brain	11wpc_kidney	0.617
16wpc_brain	11wpc_ovary	0.857
16wpc_brain	11wpc_testis	0.845
16wpc_brain	12wpc_brain	0.835
16wpc_brain	12wpc_cerebellum	0.843
16wpc_brain	12wpc_heart	0.684
16wpc_brain	12wpc_liver	0.69
16wpc_brain	12wpc_kidney	0.844
16wpc_brain	12wpc_ovary	0.85
16wpc_brain	12wpc_testis	0.844
16wpc_brain	13wpc_brain	0.903
16wpc_brain	13wpc_cerebellum	0.819
16wpc_brain	13wpc_heart	0.687
16wpc_brain	13wpc_liver	0.827
16wpc_brain	13wpc_kidney	0.738
16wpc_brain	13wpc_ovary	0.865
16wpc_brain	13wpc_testis	0.857
16wpc_brain	16wpc_cerebellum	0.726
16wpc_brain	16wpc_heart	0.615
16wpc_brain	16wpc_liver	0.583
16wpc_brain	16wpc_kidney	0.668
16wpc_brain	16wpc_ovary	0.855
16wpc_brain	16wpc_testis	0.673
16wpc_brain	18wpc_brain	0.889
16wpc_brain	18wpc_heart	0.641
16wpc_brain	18wpc_liver	0.824
16wpc_brain	18wpc_kidney	0.837
16wpc_brain	18wpc_ovary	0.853
16wpc_brain	18wpc_testis	0.651
16wpc_brain	19wpc_brain	0.848
16wpc_brain	19wpc_heart	0.687
16wpc_brain	19wpc_liver	0.825
16wpc_brain	19wpc_kidney	0.835
16wpc_brain	19wpc_testis	0.853
16wpc_brain	neonate_brain	0.882
16wpc_brain	neonate_heart	0.656
16wpc_brain	neonate_liver	0.652
16wpc_brain	neonate_kidney	0.838
16wpc_brain	infant_brain	0.68
16wpc_brain	infant_heart	0.832
16wpc_brain	infant_liver	0.515
16wpc_brain	infant_kidney	0.828
16wpc_brain	infant_testis	0.842
16wpc_brain	toddler_brain	0.866
16wpc_brain	toddler_heart	0.703
16wpc_brain	toddler_liver	0.521
16wpc_brain	toddler_kidney	0.824
16wpc_brain	toddler_testis	0.831
16wpc_brain	child_brain	0.862
16wpc_brain	child_liver	0.814
16wpc_brain	child_kidney	0.727
16wpc_brain	adolescent_brain	0.87
16wpc_brain	adolescent_heart	0.614
16wpc_brain	adolescent_liver	0.481
16wpc_brain	adolescent_testis	0.824
16wpc_brain	young_adult_brain	0.863
16wpc_brain	young_adult_heart	0.825
16wpc_brain	young_adult_liver	0.812
16wpc_brain	young_adult_testis	0.817
16wpc_brain	middle_adult_brain	0.858
16wpc_brain	middle_adult_heart	0.831
16wpc_brain	middle_adult_liver	0.655
16wpc_brain	middle_adult_testis	0.824
16wpc_brain	elderly_brain	0.853
16wpc_brain	elderly_liver	0.81
16wpc_brain	elderly_testis	0.812
16wpc_cerebellum	4wpc_brain	0.639
16wpc_cerebellum	4wpc_cerebellum	0.646
16wpc_cerebellum	4wpc_heart	0.72
16wpc_cerebellum	4wpc_liver	0.647
16wpc_cerebellum	4wpc_kidney	0.664
16wpc_cerebellum	4wpc_ovary	0.648
16wpc_cerebellum	4wpc_testis	0.742
16wpc_cerebellum	5wpc_brain	0.65
16wpc_cerebellum	5wpc_cerebellum	0.777
16wpc_cerebellum	5wpc_heart	0.709
16wpc_cerebellum	5wpc_liver	0.708
16wpc_cerebellum	5wpc_kidney	0.648
16wpc_cerebellum	5wpc_ovary	0.644
16wpc_cerebellum	5wpc_testis	0.651
16wpc_cerebellum	6wpc_cerebellum	0.695
16wpc_cerebellum	6wpc_heart	0.72
16wpc_cerebellum	6wpc_liver	0.654
16wpc_cerebellum	6wpc_kidney	0.756
16wpc_cerebellum	6wpc_ovary	0.772
16wpc_cerebellum	6wpc_testis	0.652
16wpc_cerebellum	7wpc_brain	0.694
16wpc_cerebellum	7wpc_cerebellum	0.716
16wpc_cerebellum	7wpc_heart	0.716
16wpc_cerebellum	7wpc_liver	0.639
16wpc_cerebellum	7wpc_kidney	0.671
16wpc_cerebellum	7wpc_ovary	0.648
16wpc_cerebellum	7wpc_testis	0.66
16wpc_cerebellum	8wpc_brain	0.705
16wpc_cerebellum	8wpc_cerebellum	0.732
16wpc_cerebellum	8wpc_heart	0.691
16wpc_cerebellum	8wpc_liver	0.63
16wpc_cerebellum	8wpc_kidney	0.651
16wpc_cerebellum	8wpc_ovary	0.658
16wpc_cerebellum	8wpc_testis	0.666
16wpc_cerebellum	9wpc_brain	0.651
16wpc_cerebellum	9wpc_cerebellum	0.714
16wpc_cerebellum	9wpc_heart	0.734
16wpc_cerebellum	9wpc_liver	0.629
16wpc_cerebellum	9wpc_kidney	0.629
16wpc_cerebellum	9wpc_ovary	0.662
16wpc_cerebellum	9wpc_testis	0.672
16wpc_cerebellum	10wpc_brain	0.652
16wpc_cerebellum	10wpc_cerebellum	0.834
16wpc_cerebellum	10wpc_heart	0.753
16wpc_cerebellum	10wpc_liver	0.646
16wpc_cerebellum	10wpc_kidney	0.637
16wpc_cerebellum	10wpc_ovary	0.761
16wpc_cerebellum	10wpc_testis	0.662
16wpc_cerebellum	11wpc_brain	0.653
16wpc_cerebellum	11wpc_cerebellum	0.7
16wpc_cerebellum	11wpc_heart	0.761
16wpc_cerebellum	11wpc_liver	0.633
16wpc_cerebellum	11wpc_kidney	0.71
16wpc_cerebellum	11wpc_ovary	0.667
16wpc_cerebellum	11wpc_testis	0.651
16wpc_cerebellum	12wpc_brain	0.774
16wpc_cerebellum	12wpc_cerebellum	0.799
16wpc_cerebellum	12wpc_heart	0.748
16wpc_cerebellum	12wpc_liver	0.711
16wpc_cerebellum	12wpc_kidney	0.648
16wpc_cerebellum	12wpc_ovary	0.653
16wpc_cerebellum	12wpc_testis	0.649
16wpc_cerebellum	13wpc_brain	0.679
16wpc_cerebellum	13wpc_cerebellum	0.843
16wpc_cerebellum	13wpc_heart	0.759
16wpc_cerebellum	13wpc_liver	0.649
16wpc_cerebellum	13wpc_kidney	0.756
16wpc_cerebellum	13wpc_ovary	0.679
16wpc_cerebellum	13wpc_testis	0.668
16wpc_cerebellum	16wpc_brain	0.726
16wpc_cerebellum	16wpc_heart	0.68
16wpc_cerebellum	16wpc_liver	0.644
16wpc_cerebellum	16wpc_kidney	0.712
16wpc_cerebellum	16wpc_ovary	0.657
16wpc_cerebellum	16wpc_testis	0.758
16wpc_cerebellum	18wpc_brain	0.779
16wpc_cerebellum	18wpc_heart	0.731
16wpc_cerebellum	18wpc_liver	0.634
16wpc_cerebellum	18wpc_kidney	0.64
16wpc_cerebellum	18wpc_ovary	0.657
16wpc_cerebellum	18wpc_testis	0.743
16wpc_cerebellum	19wpc_brain	0.82
16wpc_cerebellum	19wpc_heart	0.757
16wpc_cerebellum	19wpc_liver	0.647
16wpc_cerebellum	19wpc_kidney	0.64
16wpc_cerebellum	19wpc_testis	0.665
16wpc_cerebellum	neonate_brain	0.676
16wpc_cerebellum	neonate_heart	0.734
16wpc_cerebellum	neonate_liver	0.709
16wpc_cerebellum	neonate_kidney	0.66
16wpc_cerebellum	infant_brain	0.805
16wpc_cerebellum	infant_heart	0.638
16wpc_cerebellum	infant_liver	0.589
16wpc_cerebellum	infant_kidney	0.663
16wpc_cerebellum	infant_testis	0.655
16wpc_cerebellum	toddler_brain	0.676
16wpc_cerebellum	toddler_heart	0.733
16wpc_cerebellum	toddler_liver	0.604
16wpc_cerebellum	toddler_kidney	0.656
16wpc_cerebellum	toddler_testis	0.637
16wpc_cerebellum	child_brain	0.699
16wpc_cerebellum	child_liver	0.628
16wpc_cerebellum	child_kidney	0.733
16wpc_cerebellum	adolescent_brain	0.683
16wpc_cerebellum	adolescent_heart	0.688
16wpc_cerebellum	adolescent_liver	0.559
16wpc_cerebellum	adolescent_testis	0.643
16wpc_cerebellum	young_adult_brain	0.673
16wpc_cerebellum	young_adult_heart	0.646
16wpc_cerebellum	young_adult_liver	0.626
16wpc_cerebellum	young_adult_testis	0.64
16wpc_cerebellum	middle_adult_brain	0.665
16wpc_cerebellum	middle_adult_heart	0.655
16wpc_cerebellum	middle_adult_liver	0.704
16wpc_cerebellum	middle_adult_testis	0.644
16wpc_cerebellum	elderly_brain	0.661
16wpc_cerebellum	elderly_liver	0.627
16wpc_cerebellum	elderly_testis	0.654
16wpc_heart	4wpc_brain	0.58
16wpc_heart	4wpc_cerebellum	0.588
16wpc_heart	4wpc_heart	0.755
16wpc_heart	4wpc_liver	0.591
16wpc_heart	4wpc_kidney	0.6
16wpc_heart	4wpc_ovary	0.595
16wpc_heart	4wpc_testis	0.741
16wpc_heart	5wpc_brain	0.591
16wpc_heart	5wpc_cerebellum	0.689
16wpc_heart	5wpc_heart	0.777
16wpc_heart	5wpc_liver	0.701
16wpc_heart	5wpc_kidney	0.596
16wpc_heart	5wpc_ovary	0.59
16wpc_heart	5wpc_testis	0.589
16wpc_heart	6wpc_cerebellum	0.611
16wpc_heart	6wpc_heart	0.776
16wpc_heart	6wpc_liver	0.658
16wpc_heart	6wpc_kidney	0.747
16wpc_heart	6wpc_ovary	0.747
16wpc_heart	6wpc_testis	0.593
16wpc_heart	7wpc_brain	0.607
16wpc_heart	7wpc_cerebellum	0.619
16wpc_heart	7wpc_heart	0.8
16wpc_heart	7wpc_liver	0.586
16wpc_heart	7wpc_kidney	0.607
16wpc_heart	7wpc_ovary	0.591
16wpc_heart	7wpc_testis	0.608
16wpc_heart	8wpc_brain	0.605
16wpc_heart	8wpc_cerebellum	0.613
16wpc_heart	8wpc_heart	0.639
16wpc_heart	8wpc_liver	0.575
16wpc_heart	8wpc_kidney	0.594
16wpc_heart	8wpc_ovary	0.593
16wpc_heart	8wpc_testis	0.597
16wpc_heart	9wpc_brain	0.574
16wpc_heart	9wpc_cerebellum	0.6
16wpc_heart	9wpc_heart	0.749
16wpc_heart	9wpc_liver	0.574
16wpc_heart	9wpc_kidney	0.582
16wpc_heart	9wpc_ovary	0.592
16wpc_heart	9wpc_testis	0.607
16wpc_heart	10wpc_brain	0.579
16wpc_heart	10wpc_cerebellum	0.67
16wpc_heart	10wpc_heart	0.769
16wpc_heart	10wpc_liver	0.589
16wpc_heart	10wpc_kidney	0.586
16wpc_heart	10wpc_ovary	0.707
16wpc_heart	10wpc_testis	0.599
16wpc_heart	11wpc_brain	0.575
16wpc_heart	11wpc_cerebellum	0.595
16wpc_heart	11wpc_heart	0.776
16wpc_heart	11wpc_liver	0.579
16wpc_heart	11wpc_kidney	0.748
16wpc_heart	11wpc_ovary	0.615
16wpc_heart	11wpc_testis	0.589
16wpc_heart	12wpc_brain	0.678
16wpc_heart	12wpc_cerebellum	0.666
16wpc_heart	12wpc_heart	0.774
16wpc_heart	12wpc_liver	0.689
16wpc_heart	12wpc_kidney	0.587
16wpc_heart	12wpc_ovary	0.59
16wpc_heart	12wpc_testis	0.586
16wpc_heart	13wpc_brain	0.587
16wpc_heart	13wpc_cerebellum	0.665
16wpc_heart	13wpc_heart	0.778
16wpc_heart	13wpc_liver	0.592
16wpc_heart	13wpc_kidney	0.739
16wpc_heart	13wpc_ovary	0.616
16wpc_heart	13wpc_testis	0.602
16wpc_heart	16wpc_brain	0.615
16wpc_heart	16wpc_cerebellum	0.68
16wpc_heart	16wpc_liver	0.694
16wpc_heart	16wpc_kidney	0.812
16wpc_heart	16wpc_ovary	0.604
16wpc_heart	16wpc_testis	0.784
16wpc_heart	18wpc_brain	0.632
16wpc_heart	18wpc_heart	0.791
16wpc_heart	18wpc_liver	0.584
16wpc_heart	18wpc_kidney	0.587
16wpc_heart	18wpc_ovary	0.595
16wpc_heart	18wpc_testis	0.752
16wpc_heart	19wpc_brain	0.666
16wpc_heart	19wpc_heart	0.77
16wpc_heart	19wpc_liver	0.598
16wpc_heart	19wpc_kidney	0.588
16wpc_heart	19wpc_testis	0.609
16wpc_heart	neonate_brain	0.582
16wpc_heart	neonate_heart	0.737
16wpc_heart	neonate_liver	0.684
16wpc_heart	neonate_kidney	0.6
16wpc_heart	infant_brain	0.669
16wpc_heart	infant_heart	0.584
16wpc_heart	infant_liver	0.633
16wpc_heart	infant_kidney	0.598
16wpc_heart	infant_testis	0.598
16wpc_heart	toddler_brain	0.582
16wpc_heart	toddler_heart	0.69
16wpc_heart	toddler_liver	0.621
16wpc_heart	toddler_kidney	0.59
16wpc_heart	toddler_testis	0.585
16wpc_heart	child_brain	0.599
16wpc_heart	child_liver	0.576
16wpc_heart	child_kidney	0.666
16wpc_heart	adolescent_brain	0.589
16wpc_heart	adolescent_heart	0.7
16wpc_heart	adolescent_liver	0.575
16wpc_heart	adolescent_testis	0.582
16wpc_heart	young_adult_brain	0.583
16wpc_heart	young_adult_heart	0.588
16wpc_heart	young_adult_liver	0.574
16wpc_heart	young_adult_testis	0.583
16wpc_heart	middle_adult_brain	0.582
16wpc_heart	middle_adult_heart	0.599
16wpc_heart	middle_adult_liver	0.658
16wpc_heart	middle_adult_testis	0.585
16wpc_heart	elderly_brain	0.574
16wpc_heart	elderly_liver	0.571
16wpc_heart	elderly_testis	0.589
16wpc_liver	4wpc_brain	0.556
16wpc_liver	4wpc_cerebellum	0.562
16wpc_liver	4wpc_heart	0.734
16wpc_liver	4wpc_liver	0.586
16wpc_liver	4wpc_kidney	0.583
16wpc_liver	4wpc_ovary	0.569
16wpc_liver	4wpc_testis	0.718
16wpc_liver	5wpc_brain	0.564
16wpc_liver	5wpc_cerebellum	0.656
16wpc_liver	5wpc_heart	0.786
16wpc_liver	5wpc_liver	0.793
16wpc_liver	5wpc_kidney	0.568
16wpc_liver	5wpc_ovary	0.563
16wpc_liver	5wpc_testis	0.569
16wpc_liver	6wpc_cerebellum	0.584
16wpc_liver	6wpc_heart	0.741
16wpc_liver	6wpc_liver	0.821
16wpc_liver	6wpc_kidney	0.72
16wpc_liver	6wpc_ovary	0.707
16wpc_liver	6wpc_testis	0.57
16wpc_liver	7wpc_brain	0.583
16wpc_liver	7wpc_cerebellum	0.586
16wpc_liver	7wpc_heart	0.744
16wpc_liver	7wpc_liver	0.596
16wpc_liver	7wpc_kidney	0.587
16wpc_liver	7wpc_ovary	0.566
16wpc_liver	7wpc_testis	0.58
16wpc_liver	8wpc_brain	0.582
16wpc_liver	8wpc_cerebellum	0.589
16wpc_liver	8wpc_heart	0.607
16wpc_liver	8wpc_liver	0.581
16wpc_liver	8wpc_kidney	0.57
16wpc_liver	8wpc_ovary	0.574
16wpc_liver	8wpc_testis	0.585
16wpc_liver	9wpc_brain	0.554
16wpc_liver	9wpc_cerebellum	0.578
16wpc_liver	9wpc_heart	0.721
16wpc_liver	9wpc_liver	0.581
16wpc_liver	9wpc_kidney	0.555
16wpc_liver	9wpc_ovary	0.581
16wpc_liver	9wpc_testis	0.59
16wpc_liver	10wpc_brain	0.554
16wpc_liver	10wpc_cerebellum	0.618
16wpc_liver	10wpc_heart	0.703
16wpc_liver	10wpc_liver	0.606
16wpc_liver	10wpc_kidney	0.561
16wpc_liver	10wpc_ovary	0.707
16wpc_liver	10wpc_testis	0.583
16wpc_liver	11wpc_brain	0.552
16wpc_liver	11wpc_cerebellum	0.567
16wpc_liver	11wpc_heart	0.7
16wpc_liver	11wpc_liver	0.59
16wpc_liver	11wpc_kidney	0.755
16wpc_liver	11wpc_ovary	0.59
16wpc_liver	11wpc_testis	0.573
16wpc_liver	12wpc_brain	0.621
16wpc_liver	12wpc_cerebellum	0.614
16wpc_liver	12wpc_heart	0.709
16wpc_liver	12wpc_liver	0.798
16wpc_liver	12wpc_kidney	0.565
16wpc_liver	12wpc_ovary	0.573
16wpc_liver	12wpc_testis	0.57
16wpc_liver	13wpc_brain	0.56
16wpc_liver	13wpc_cerebellum	0.622
16wpc_liver	13wpc_heart	0.706
16wpc_liver	13wpc_liver	0.613
16wpc_liver	13wpc_kidney	0.687
16wpc_liver	13wpc_ovary	0.598
16wpc_liver	13wpc_testis	0.586
16wpc_liver	16wpc_brain	0.583
16wpc_liver	16wpc_cerebellum	0.644
16wpc_liver	16wpc_heart	0.694
16wpc_liver	16wpc_kidney	0.694
16wpc_liver	16wpc_ovary	0.576
16wpc_liver	16wpc_testis	0.711
16wpc_liver	18wpc_brain	0.602
16wpc_liver	18wpc_heart	0.704
16wpc_liver	18wpc_liver	0.594
16wpc_liver	18wpc_kidney	0.563
16wpc_liver	18wpc_ovary	0.578
16wpc_liver	18wpc_testis	0.702
16wpc_liver	19wpc_brain	0.629
16wpc_liver	19wpc_heart	0.69
16wpc_liver	19wpc_liver	0.615
16wpc_liver	19wpc_kidney	0.565
16wpc_liver	19wpc_testis	0.581
16wpc_liver	neonate_brain	0.558
16wpc_liver	neonate_heart	0.697
16wpc_liver	neonate_liver	0.725
16wpc_liver	neonate_kidney	0.584
16wpc_liver	infant_brain	0.659
16wpc_liver	infant_heart	0.562
16wpc_liver	infant_liver	0.734
16wpc_liver	infant_kidney	0.589
16wpc_liver	infant_testis	0.581
16wpc_liver	toddler_brain	0.562
16wpc_liver	toddler_heart	0.664
16wpc_liver	toddler_liver	0.727
16wpc_liver	toddler_kidney	0.583
16wpc_liver	toddler_testis	0.562
16wpc_liver	child_brain	0.581
16wpc_liver	child_liver	0.571
16wpc_liver	child_kidney	0.657
16wpc_liver	adolescent_brain	0.57
16wpc_liver	adolescent_heart	0.681
16wpc_liver	adolescent_liver	0.685
16wpc_liver	adolescent_testis	0.57
16wpc_liver	young_adult_brain	0.562
16wpc_liver	young_adult_heart	0.571
16wpc_liver	young_adult_liver	0.57
16wpc_liver	young_adult_testis	0.568
16wpc_liver	middle_adult_brain	0.559
16wpc_liver	middle_adult_heart	0.576
16wpc_liver	middle_adult_liver	0.706
16wpc_liver	middle_adult_testis	0.571
16wpc_liver	elderly_brain	0.557
16wpc_liver	elderly_liver	0.568
16wpc_liver	elderly_testis	0.583
16wpc_kidney	4wpc_brain	0.64
16wpc_kidney	4wpc_cerebellum	0.647
16wpc_kidney	4wpc_heart	0.73
16wpc_kidney	4wpc_liver	0.647
16wpc_kidney	4wpc_kidney	0.662
16wpc_kidney	4wpc_ovary	0.657
16wpc_kidney	4wpc_testis	0.801
16wpc_kidney	5wpc_brain	0.653
16wpc_kidney	5wpc_cerebellum	0.76
16wpc_kidney	5wpc_heart	0.754
16wpc_kidney	5wpc_liver	0.734
16wpc_kidney	5wpc_kidney	0.657
16wpc_kidney	5wpc_ovary	0.65
16wpc_kidney	5wpc_testis	0.648
16wpc_kidney	6wpc_cerebellum	0.673
16wpc_kidney	6wpc_heart	0.74
16wpc_kidney	6wpc_liver	0.659
16wpc_kidney	6wpc_kidney	0.793
16wpc_kidney	6wpc_ovary	0.817
16wpc_kidney	6wpc_testis	0.653
16wpc_kidney	7wpc_brain	0.67
16wpc_kidney	7wpc_cerebellum	0.678
16wpc_kidney	7wpc_heart	0.751
16wpc_kidney	7wpc_liver	0.641
16wpc_kidney	7wpc_kidney	0.67
16wpc_kidney	7wpc_ovary	0.649
16wpc_kidney	7wpc_testis	0.668
16wpc_kidney	8wpc_brain	0.665
16wpc_kidney	8wpc_cerebellum	0.67
16wpc_kidney	8wpc_heart	0.681
16wpc_kidney	8wpc_liver	0.628
16wpc_kidney	8wpc_kidney	0.657
16wpc_kidney	8wpc_ovary	0.651
16wpc_kidney	8wpc_testis	0.655
16wpc_kidney	9wpc_brain	0.63
16wpc_kidney	9wpc_cerebellum	0.657
16wpc_kidney	9wpc_heart	0.729
16wpc_kidney	9wpc_liver	0.628
16wpc_kidney	9wpc_kidney	0.643
16wpc_kidney	9wpc_ovary	0.651
16wpc_kidney	9wpc_testis	0.664
16wpc_kidney	10wpc_brain	0.636
16wpc_kidney	10wpc_cerebellum	0.718
16wpc_kidney	10wpc_heart	0.766
16wpc_kidney	10wpc_liver	0.643
16wpc_kidney	10wpc_kidney	0.648
16wpc_kidney	10wpc_ovary	0.766
16wpc_kidney	10wpc_testis	0.655
16wpc_kidney	11wpc_brain	0.629
16wpc_kidney	11wpc_cerebellum	0.648
16wpc_kidney	11wpc_heart	0.774
16wpc_kidney	11wpc_liver	0.634
16wpc_kidney	11wpc_kidney	0.765
16wpc_kidney	11wpc_ovary	0.675
16wpc_kidney	11wpc_testis	0.644
16wpc_kidney	12wpc_brain	0.735
16wpc_kidney	12wpc_cerebellum	0.719
16wpc_kidney	12wpc_heart	0.763
16wpc_kidney	12wpc_liver	0.737
16wpc_kidney	12wpc_kidney	0.646
16wpc_kidney	12wpc_ovary	0.647
16wpc_kidney	12wpc_testis	0.641
16wpc_kidney	13wpc_brain	0.642
16wpc_kidney	13wpc_cerebellum	0.712
16wpc_kidney	13wpc_heart	0.764
16wpc_kidney	13wpc_liver	0.646
16wpc_kidney	13wpc_kidney	0.831
16wpc_kidney	13wpc_ovary	0.676
16wpc_kidney	13wpc_testis	0.658
16wpc_kidney	16wpc_brain	0.668
16wpc_kidney	16wpc_cerebellum	0.712
16wpc_kidney	16wpc_heart	0.812
16wpc_kidney	16wpc_liver	0.694
16wpc_kidney	16wpc_ovary	0.661
16wpc_kidney	16wpc_testis	0.812
16wpc_kidney	18wpc_brain	0.683
16wpc_kidney	18wpc_heart	0.746
16wpc_kidney	18wpc_liver	0.637
16wpc_kidney	18wpc_kidney	0.649
16wpc_kidney	18wpc_ovary	0.651
16wpc_kidney	18wpc_testis	0.777
16wpc_kidney	19wpc_brain	0.717
16wpc_kidney	19wpc_heart	0.759
16wpc_kidney	19wpc_liver	0.654
16wpc_kidney	19wpc_kidney	0.647
16wpc_kidney	19wpc_testis	0.662
16wpc_kidney	neonate_brain	0.632
16wpc_kidney	neonate_heart	0.713
16wpc_kidney	neonate_liver	0.705
16wpc_kidney	neonate_kidney	0.658
16wpc_kidney	infant_brain	0.675
16wpc_kidney	infant_heart	0.627
16wpc_kidney	infant_liver	0.614
16wpc_kidney	infant_kidney	0.654
16wpc_kidney	infant_testis	0.654
16wpc_kidney	toddler_brain	0.63
16wpc_kidney	toddler_heart	0.696
16wpc_kidney	toddler_liver	0.608
16wpc_kidney	toddler_kidney	0.645
16wpc_kidney	toddler_testis	0.639
16wpc_kidney	child_brain	0.646
16wpc_kidney	child_liver	0.629
16wpc_kidney	child_kidney	0.712
16wpc_kidney	adolescent_brain	0.638
16wpc_kidney	adolescent_heart	0.676
16wpc_kidney	adolescent_liver	0.559
16wpc_kidney	adolescent_testis	0.634
16wpc_kidney	young_adult_brain	0.632
16wpc_kidney	young_adult_heart	0.631
16wpc_kidney	young_adult_liver	0.626
16wpc_kidney	young_adult_testis	0.634
16wpc_kidney	middle_adult_brain	0.63
16wpc_kidney	middle_adult_heart	0.643
16wpc_kidney	middle_adult_liver	0.686
16wpc_kidney	middle_adult_testis	0.636
16wpc_kidney	elderly_brain	0.624
16wpc_kidney	elderly_liver	0.623
16wpc_kidney	elderly_testis	0.642
16wpc_ovary	4wpc_brain	0.908
16wpc_ovary	4wpc_cerebellum	0.913
16wpc_ovary	4wpc_heart	0.632
16wpc_ovary	4wpc_liver	0.91
16wpc_ovary	4wpc_kidney	0.91
16wpc_ovary	4wpc_ovary	0.922
16wpc_ovary	4wpc_testis	0.655
16wpc_ovary	5wpc_brain	0.916
16wpc_ovary	5wpc_cerebellum	0.764
16wpc_ovary	5wpc_heart	0.627
16wpc_ovary	5wpc_liver	0.633
16wpc_ovary	5wpc_kidney	0.923
16wpc_ovary	5wpc_ovary	0.921
16wpc_ovary	5wpc_testis	0.92
16wpc_ovary	6wpc_cerebellum	0.89
16wpc_ovary	6wpc_heart	0.622
16wpc_ovary	6wpc_liver	0.571
16wpc_ovary	6wpc_kidney	0.661
16wpc_ovary	6wpc_ovary	0.69
16wpc_ovary	6wpc_testis	0.931
16wpc_ovary	7wpc_brain	0.893
16wpc_ovary	7wpc_cerebellum	0.866
16wpc_ovary	7wpc_heart	0.621
16wpc_ovary	7wpc_liver	0.897
16wpc_ovary	7wpc_kidney	0.916
16wpc_ovary	7wpc_ovary	0.93
16wpc_ovary	7wpc_testis	0.932
16wpc_ovary	8wpc_brain	0.885
16wpc_ovary	8wpc_cerebellum	0.857
16wpc_ovary	8wpc_heart	0.866
16wpc_ovary	8wpc_liver	0.887
16wpc_ovary	8wpc_kidney	0.926
16wpc_ovary	8wpc_ovary	0.922
16wpc_ovary	8wpc_testis	0.902
16wpc_ovary	9wpc_brain	0.901
16wpc_ovary	9wpc_cerebellum	0.874
16wpc_ovary	9wpc_heart	0.63
16wpc_ovary	9wpc_liver	0.885
16wpc_ovary	9wpc_kidney	0.906
16wpc_ovary	9wpc_ovary	0.913
16wpc_ovary	9wpc_testis	0.91
16wpc_ovary	10wpc_brain	0.903
16wpc_ovary	10wpc_cerebellum	0.736
16wpc_ovary	10wpc_heart	0.672
16wpc_ovary	10wpc_liver	0.882
16wpc_ovary	10wpc_kidney	0.915
16wpc_ovary	10wpc_ovary	0.699
16wpc_ovary	10wpc_testis	0.916
16wpc_ovary	11wpc_brain	0.901
16wpc_ovary	11wpc_cerebellum	0.886
16wpc_ovary	11wpc_heart	0.679
16wpc_ovary	11wpc_liver	0.886
16wpc_ovary	11wpc_kidney	0.607
16wpc_ovary	11wpc_ovary	0.937
16wpc_ovary	11wpc_testis	0.916
16wpc_ovary	12wpc_brain	0.759
16wpc_ovary	12wpc_cerebellum	0.765
16wpc_ovary	12wpc_heart	0.673
16wpc_ovary	12wpc_liver	0.685
16wpc_ovary	12wpc_kidney	0.918
16wpc_ovary	12wpc_ovary	0.947
16wpc_ovary	12wpc_testis	0.918
16wpc_ovary	13wpc_brain	0.896
16wpc_ovary	13wpc_cerebellum	0.739
16wpc_ovary	13wpc_heart	0.671
16wpc_ovary	13wpc_liver	0.879
16wpc_ovary	13wpc_kidney	0.727
16wpc_ovary	13wpc_ovary	0.925
16wpc_ovary	13wpc_testis	0.912
16wpc_ovary	16wpc_brain	0.855
16wpc_ovary	16wpc_cerebellum	0.657
16wpc_ovary	16wpc_heart	0.604
16wpc_ovary	16wpc_liver	0.576
16wpc_ovary	16wpc_kidney	0.661
16wpc_ovary	16wpc_testis	0.663
16wpc_ovary	18wpc_brain	0.785
16wpc_ovary	18wpc_heart	0.625
16wpc_ovary	18wpc_liver	0.891
16wpc_ovary	18wpc_kidney	0.913
16wpc_ovary	18wpc_ovary	0.942
16wpc_ovary	18wpc_testis	0.641
16wpc_ovary	19wpc_brain	0.756
16wpc_ovary	19wpc_heart	0.672
16wpc_ovary	19wpc_liver	0.882
16wpc_ovary	19wpc_kidney	0.911
16wpc_ovary	19wpc_testis	0.909
16wpc_ovary	neonate_brain	0.886
16wpc_ovary	neonate_heart	0.643
16wpc_ovary	neonate_liver	0.644
16wpc_ovary	neonate_kidney	0.887
16wpc_ovary	infant_brain	0.633
16wpc_ovary	infant_heart	0.891
16wpc_ovary	infant_liver	0.509
16wpc_ovary	infant_kidney	0.867
16wpc_ovary	infant_testis	0.906
16wpc_ovary	toddler_brain	0.867
16wpc_ovary	toddler_heart	0.692
16wpc_ovary	toddler_liver	0.511
16wpc_ovary	toddler_kidney	0.865
16wpc_ovary	toddler_testis	0.901
16wpc_ovary	child_brain	0.841
16wpc_ovary	child_liver	0.876
16wpc_ovary	child_kidney	0.719
16wpc_ovary	adolescent_brain	0.863
16wpc_ovary	adolescent_heart	0.603
16wpc_ovary	adolescent_liver	0.471
16wpc_ovary	adolescent_testis	0.88
16wpc_ovary	young_adult_brain	0.871
16wpc_ovary	young_adult_heart	0.873
16wpc_ovary	young_adult_liver	0.877
16wpc_ovary	young_adult_testis	0.864
16wpc_ovary	middle_adult_brain	0.874
16wpc_ovary	middle_adult_heart	0.875
16wpc_ovary	middle_adult_liver	0.646
16wpc_ovary	middle_adult_testis	0.866
16wpc_ovary	elderly_brain	0.871
16wpc_ovary	elderly_liver	0.871
16wpc_ovary	elderly_testis	0.831
16wpc_testis	4wpc_brain	0.63
16wpc_testis	4wpc_cerebellum	0.639
16wpc_testis	4wpc_heart	0.779
16wpc_testis	4wpc_liver	0.649
16wpc_testis	4wpc_kidney	0.664
16wpc_testis	4wpc_ovary	0.65
16wpc_testis	4wpc_testis	0.826
16wpc_testis	5wpc_brain	0.641
16wpc_testis	5wpc_cerebellum	0.764
16wpc_testis	5wpc_heart	0.801
16wpc_testis	5wpc_liver	0.761
16wpc_testis	5wpc_kidney	0.652
16wpc_testis	5wpc_ovary	0.646
16wpc_testis	5wpc_testis	0.649
16wpc_testis	6wpc_cerebellum	0.666
16wpc_testis	6wpc_heart	0.791
16wpc_testis	6wpc_liver	0.696
16wpc_testis	6wpc_kidney	0.85
16wpc_testis	6wpc_ovary	0.853
16wpc_testis	6wpc_testis	0.654
16wpc_testis	7wpc_brain	0.665
16wpc_testis	7wpc_cerebellum	0.674
16wpc_testis	7wpc_heart	0.793
16wpc_testis	7wpc_liver	0.64
16wpc_testis	7wpc_kidney	0.673
16wpc_testis	7wpc_ovary	0.65
16wpc_testis	7wpc_testis	0.671
16wpc_testis	8wpc_brain	0.663
16wpc_testis	8wpc_cerebellum	0.675
16wpc_testis	8wpc_heart	0.694
16wpc_testis	8wpc_liver	0.627
16wpc_testis	8wpc_kidney	0.652
16wpc_testis	8wpc_ovary	0.655
16wpc_testis	8wpc_testis	0.665
16wpc_testis	9wpc_brain	0.625
16wpc_testis	9wpc_cerebellum	0.659
16wpc_testis	9wpc_heart	0.781
16wpc_testis	9wpc_liver	0.626
16wpc_testis	9wpc_kidney	0.63
16wpc_testis	9wpc_ovary	0.658
16wpc_testis	9wpc_testis	0.679
16wpc_testis	10wpc_brain	0.629
16wpc_testis	10wpc_cerebellum	0.739
16wpc_testis	10wpc_heart	0.801
16wpc_testis	10wpc_liver	0.644
16wpc_testis	10wpc_kidney	0.64
16wpc_testis	10wpc_ovary	0.797
16wpc_testis	10wpc_testis	0.662
16wpc_testis	11wpc_brain	0.626
16wpc_testis	11wpc_cerebellum	0.65
16wpc_testis	11wpc_heart	0.81
16wpc_testis	11wpc_liver	0.632
16wpc_testis	11wpc_kidney	0.806
16wpc_testis	11wpc_ovary	0.672
16wpc_testis	11wpc_testis	0.651
16wpc_testis	12wpc_brain	0.728
16wpc_testis	12wpc_cerebellum	0.722
16wpc_testis	12wpc_heart	0.795
16wpc_testis	12wpc_liver	0.753
16wpc_testis	12wpc_kidney	0.647
16wpc_testis	12wpc_ovary	0.65
16wpc_testis	12wpc_testis	0.649
16wpc_testis	13wpc_brain	0.64
16wpc_testis	13wpc_cerebellum	0.735
16wpc_testis	13wpc_heart	0.814
16wpc_testis	13wpc_liver	0.649
16wpc_testis	13wpc_kidney	0.822
16wpc_testis	13wpc_ovary	0.684
16wpc_testis	13wpc_testis	0.671
16wpc_testis	16wpc_brain	0.673
16wpc_testis	16wpc_cerebellum	0.758
16wpc_testis	16wpc_heart	0.784
16wpc_testis	16wpc_liver	0.711
16wpc_testis	16wpc_kidney	0.812
16wpc_testis	16wpc_ovary	0.663
16wpc_testis	18wpc_brain	0.696
16wpc_testis	18wpc_heart	0.799
16wpc_testis	18wpc_liver	0.636
16wpc_testis	18wpc_kidney	0.641
16wpc_testis	18wpc_ovary	0.653
16wpc_testis	18wpc_testis	0.883
16wpc_testis	19wpc_brain	0.738
16wpc_testis	19wpc_heart	0.804
16wpc_testis	19wpc_liver	0.651
16wpc_testis	19wpc_kidney	0.643
16wpc_testis	19wpc_testis	0.68
16wpc_testis	neonate_brain	0.636
16wpc_testis	neonate_heart	0.773
16wpc_testis	neonate_liver	0.743
16wpc_testis	neonate_kidney	0.66
16wpc_testis	infant_brain	0.725
16wpc_testis	infant_heart	0.631
16wpc_testis	infant_liver	0.631
16wpc_testis	infant_kidney	0.661
16wpc_testis	infant_testis	0.661
16wpc_testis	toddler_brain	0.636
16wpc_testis	toddler_heart	0.739
16wpc_testis	toddler_liver	0.636
16wpc_testis	toddler_kidney	0.651
16wpc_testis	toddler_testis	0.641
16wpc_testis	child_brain	0.657
16wpc_testis	child_liver	0.627
16wpc_testis	child_kidney	0.739
16wpc_testis	adolescent_brain	0.643
16wpc_testis	adolescent_heart	0.714
16wpc_testis	adolescent_liver	0.584
16wpc_testis	adolescent_testis	0.635
16wpc_testis	young_adult_brain	0.636
16wpc_testis	young_adult_heart	0.639
16wpc_testis	young_adult_liver	0.624
16wpc_testis	young_adult_testis	0.632
16wpc_testis	middle_adult_brain	0.632
16wpc_testis	middle_adult_heart	0.653
16wpc_testis	middle_adult_liver	0.717
16wpc_testis	middle_adult_testis	0.635
16wpc_testis	elderly_brain	0.626
16wpc_testis	elderly_liver	0.623
16wpc_testis	elderly_testis	0.644
18wpc_brain	4wpc_brain	0.771
18wpc_brain	4wpc_cerebellum	0.779
18wpc_brain	4wpc_heart	0.665
18wpc_brain	4wpc_liver	0.773
18wpc_brain	4wpc_kidney	0.791
18wpc_brain	4wpc_ovary	0.778
18wpc_brain	4wpc_testis	0.694
18wpc_brain	5wpc_brain	0.784
18wpc_brain	5wpc_cerebellum	0.818
18wpc_brain	5wpc_heart	0.656
18wpc_brain	5wpc_liver	0.663
18wpc_brain	5wpc_kidney	0.779
18wpc_brain	5wpc_ovary	0.774
18wpc_brain	5wpc_testis	0.779
18wpc_brain	6wpc_cerebellum	0.828
18wpc_brain	6wpc_heart	0.658
18wpc_brain	6wpc_liver	0.602
18wpc_brain	6wpc_kidney	0.699
18wpc_brain	6wpc_ovary	0.729
18wpc_brain	6wpc_testis	0.784
18wpc_brain	7wpc_brain	0.833
18wpc_brain	7wpc_cerebellum	0.848
18wpc_brain	7wpc_heart	0.656
18wpc_brain	7wpc_liver	0.765
18wpc_brain	7wpc_kidney	0.8
18wpc_brain	7wpc_ovary	0.778
18wpc_brain	7wpc_testis	0.79
18wpc_brain	8wpc_brain	0.844
18wpc_brain	8wpc_cerebellum	0.866
18wpc_brain	8wpc_heart	0.806
18wpc_brain	8wpc_liver	0.758
18wpc_brain	8wpc_kidney	0.781
18wpc_brain	8wpc_ovary	0.788
18wpc_brain	8wpc_testis	0.791
18wpc_brain	9wpc_brain	0.789
18wpc_brain	9wpc_cerebellum	0.849
18wpc_brain	9wpc_heart	0.67
18wpc_brain	9wpc_liver	0.758
18wpc_brain	9wpc_kidney	0.758
18wpc_brain	9wpc_ovary	0.791
18wpc_brain	9wpc_testis	0.796
18wpc_brain	10wpc_brain	0.791
18wpc_brain	10wpc_cerebellum	0.854
18wpc_brain	10wpc_heart	0.71
18wpc_brain	10wpc_liver	0.771
18wpc_brain	10wpc_kidney	0.766
18wpc_brain	10wpc_ovary	0.728
18wpc_brain	10wpc_testis	0.789
18wpc_brain	11wpc_brain	0.792
18wpc_brain	11wpc_cerebellum	0.831
18wpc_brain	11wpc_heart	0.718
18wpc_brain	11wpc_liver	0.76
18wpc_brain	11wpc_kidney	0.641
18wpc_brain	11wpc_ovary	0.793
18wpc_brain	11wpc_testis	0.779
18wpc_brain	12wpc_brain	0.864
18wpc_brain	12wpc_cerebellum	0.875
18wpc_brain	12wpc_heart	0.708
18wpc_brain	12wpc_liver	0.706
18wpc_brain	12wpc_kidney	0.775
18wpc_brain	12wpc_ovary	0.783
18wpc_brain	12wpc_testis	0.777
18wpc_brain	13wpc_brain	0.821
18wpc_brain	13wpc_cerebellum	0.869
18wpc_brain	13wpc_heart	0.71
18wpc_brain	13wpc_liver	0.771
18wpc_brain	13wpc_kidney	0.757
18wpc_brain	13wpc_ovary	0.803
18wpc_brain	13wpc_testis	0.794
18wpc_brain	16wpc_brain	0.889
18wpc_brain	16wpc_cerebellum	0.779
18wpc_brain	16wpc_heart	0.632
18wpc_brain	16wpc_liver	0.602
18wpc_brain	16wpc_kidney	0.683
18wpc_brain	16wpc_ovary	0.785
18wpc_brain	16wpc_testis	0.696
18wpc_brain	18wpc_heart	0.667
18wpc_brain	18wpc_liver	0.761
18wpc_brain	18wpc_kidney	0.768
18wpc_brain	18wpc_ovary	0.786
18wpc_brain	18wpc_testis	0.676
18wpc_brain	19wpc_brain	0.899
18wpc_brain	19wpc_heart	0.713
18wpc_brain	19wpc_liver	0.768
18wpc_brain	19wpc_kidney	0.767
18wpc_brain	19wpc_testis	0.789
18wpc_brain	neonate_brain	0.814
18wpc_brain	neonate_heart	0.683
18wpc_brain	neonate_liver	0.672
18wpc_brain	neonate_kidney	0.781
18wpc_brain	infant_brain	0.722
18wpc_brain	infant_heart	0.767
18wpc_brain	infant_liver	0.534
18wpc_brain	infant_kidney	0.777
18wpc_brain	infant_testis	0.782
18wpc_brain	toddler_brain	0.807
18wpc_brain	toddler_heart	0.726
18wpc_brain	toddler_liver	0.544
18wpc_brain	toddler_kidney	0.774
18wpc_brain	toddler_testis	0.765
18wpc_brain	child_brain	0.823
18wpc_brain	child_liver	0.754
18wpc_brain	child_kidney	0.746
18wpc_brain	adolescent_brain	0.813
18wpc_brain	adolescent_heart	0.64
18wpc_brain	adolescent_liver	0.503
18wpc_brain	adolescent_testis	0.764
18wpc_brain	young_adult_brain	0.804
18wpc_brain	young_adult_heart	0.769
18wpc_brain	young_adult_liver	0.751
18wpc_brain	young_adult_testis	0.76
18wpc_brain	middle_adult_brain	0.796
18wpc_brain	middle_adult_heart	0.776
18wpc_brain	middle_adult_liver	0.681
18wpc_brain	middle_adult_testis	0.768
18wpc_brain	elderly_brain	0.793
18wpc_brain	elderly_liver	0.752
18wpc_brain	elderly_testis	0.768
18wpc_heart	4wpc_brain	0.6
18wpc_heart	4wpc_cerebellum	0.606
18wpc_heart	4wpc_heart	0.816
18wpc_heart	4wpc_liver	0.616
18wpc_heart	4wpc_kidney	0.627
18wpc_heart	4wpc_ovary	0.613
18wpc_heart	4wpc_testis	0.769
18wpc_heart	5wpc_brain	0.609
18wpc_heart	5wpc_cerebellum	0.711
18wpc_heart	5wpc_heart	0.8
18wpc_heart	5wpc_liver	0.728
18wpc_heart	5wpc_kidney	0.614
18wpc_heart	5wpc_ovary	0.608
18wpc_heart	5wpc_testis	0.614
18wpc_heart	6wpc_cerebellum	0.631
18wpc_heart	6wpc_heart	0.831
18wpc_heart	6wpc_liver	0.69
18wpc_heart	6wpc_kidney	0.781
18wpc_heart	6wpc_ovary	0.775
18wpc_heart	6wpc_testis	0.616
18wpc_heart	7wpc_brain	0.63
18wpc_heart	7wpc_cerebellum	0.639
18wpc_heart	7wpc_heart	0.839
18wpc_heart	7wpc_liver	0.609
18wpc_heart	7wpc_kidney	0.634
18wpc_heart	7wpc_ovary	0.613
18wpc_heart	7wpc_testis	0.628
18wpc_heart	8wpc_brain	0.63
18wpc_heart	8wpc_cerebellum	0.641
18wpc_heart	8wpc_heart	0.683
18wpc_heart	8wpc_liver	0.6
18wpc_heart	8wpc_kidney	0.615
18wpc_heart	8wpc_ovary	0.62
18wpc_heart	8wpc_testis	0.628
18wpc_heart	9wpc_brain	0.598
18wpc_heart	9wpc_cerebellum	0.628
18wpc_heart	9wpc_heart	0.83
18wpc_heart	9wpc_liver	0.599
18wpc_heart	9wpc_kidney	0.597
18wpc_heart	9wpc_ovary	0.623
18wpc_heart	9wpc_testis	0.635
18wpc_heart	10wpc_brain	0.6
18wpc_heart	10wpc_cerebellum	0.702
18wpc_heart	10wpc_heart	0.855
18wpc_heart	10wpc_liver	0.615
18wpc_heart	10wpc_kidney	0.605
18wpc_heart	10wpc_ovary	0.752
18wpc_heart	10wpc_testis	0.625
18wpc_heart	11wpc_brain	0.598
18wpc_heart	11wpc_cerebellum	0.62
18wpc_heart	11wpc_heart	0.86
18wpc_heart	11wpc_liver	0.604
18wpc_heart	11wpc_kidney	0.77
18wpc_heart	11wpc_ovary	0.634
18wpc_heart	11wpc_testis	0.616
18wpc_heart	12wpc_brain	0.685
18wpc_heart	12wpc_cerebellum	0.685
18wpc_heart	12wpc_heart	0.846
18wpc_heart	12wpc_liver	0.72
18wpc_heart	12wpc_kidney	0.612
18wpc_heart	12wpc_ovary	0.616
18wpc_heart	12wpc_testis	0.613
18wpc_heart	13wpc_brain	0.611
18wpc_heart	13wpc_cerebellum	0.699
18wpc_heart	13wpc_heart	0.866
18wpc_heart	13wpc_liver	0.618
18wpc_heart	13wpc_kidney	0.749
18wpc_heart	13wpc_ovary	0.643
18wpc_heart	13wpc_testis	0.632
18wpc_heart	16wpc_brain	0.641
18wpc_heart	16wpc_cerebellum	0.731
18wpc_heart	16wpc_heart	0.791
18wpc_heart	16wpc_liver	0.704
18wpc_heart	16wpc_kidney	0.746
18wpc_heart	16wpc_ovary	0.625
18wpc_heart	16wpc_testis	0.799
18wpc_heart	18wpc_brain	0.667
18wpc_heart	18wpc_liver	0.607
18wpc_heart	18wpc_kidney	0.607
18wpc_heart	18wpc_ovary	0.621
18wpc_heart	18wpc_testis	0.797
18wpc_heart	19wpc_brain	0.701
18wpc_heart	19wpc_heart	0.863
18wpc_heart	19wpc_liver	0.619
18wpc_heart	19wpc_kidney	0.609
18wpc_heart	19wpc_testis	0.634
18wpc_heart	neonate_brain	0.607
18wpc_heart	neonate_heart	0.825
18wpc_heart	neonate_liver	0.723
18wpc_heart	neonate_kidney	0.63
18wpc_heart	infant_brain	0.714
18wpc_heart	infant_heart	0.616
18wpc_heart	infant_liver	0.637
18wpc_heart	infant_kidney	0.631
18wpc_heart	infant_testis	0.626
18wpc_heart	toddler_brain	0.61
18wpc_heart	toddler_heart	0.757
18wpc_heart	toddler_liver	0.645
18wpc_heart	toddler_kidney	0.622
18wpc_heart	toddler_testis	0.607
18wpc_heart	child_brain	0.629
18wpc_heart	child_liver	0.599
18wpc_heart	child_kidney	0.715
18wpc_heart	adolescent_brain	0.616
18wpc_heart	adolescent_heart	0.754
18wpc_heart	adolescent_liver	0.593
18wpc_heart	adolescent_testis	0.606
18wpc_heart	young_adult_brain	0.61
18wpc_heart	young_adult_heart	0.623
18wpc_heart	young_adult_liver	0.596
18wpc_heart	young_adult_testis	0.604
18wpc_heart	middle_adult_brain	0.605
18wpc_heart	middle_adult_heart	0.632
18wpc_heart	middle_adult_liver	0.7
18wpc_heart	middle_adult_testis	0.609
18wpc_heart	elderly_brain	0.601
18wpc_heart	elderly_liver	0.596
18wpc_heart	elderly_testis	0.615
18wpc_liver	4wpc_brain	0.893
18wpc_liver	4wpc_cerebellum	0.894
18wpc_liver	4wpc_heart	0.615
18wpc_liver	4wpc_liver	0.932
18wpc_liver	4wpc_kidney	0.893
18wpc_liver	4wpc_ovary	0.901
18wpc_liver	4wpc_testis	0.631
18wpc_liver	5wpc_brain	0.89
18wpc_liver	5wpc_cerebellum	0.734
18wpc_liver	5wpc_heart	0.617
18wpc_liver	5wpc_liver	0.643
18wpc_liver	5wpc_kidney	0.898
18wpc_liver	5wpc_ovary	0.9
18wpc_liver	5wpc_testis	0.906
18wpc_liver	6wpc_cerebellum	0.856
18wpc_liver	6wpc_heart	0.604
18wpc_liver	6wpc_liver	0.581
18wpc_liver	6wpc_kidney	0.635
18wpc_liver	6wpc_ovary	0.662
18wpc_liver	6wpc_testis	0.903
18wpc_liver	7wpc_brain	0.86
18wpc_liver	7wpc_cerebellum	0.832
18wpc_liver	7wpc_heart	0.604
18wpc_liver	7wpc_liver	0.964
18wpc_liver	7wpc_kidney	0.887
18wpc_liver	7wpc_ovary	0.903
18wpc_liver	7wpc_testis	0.896
18wpc_liver	8wpc_brain	0.855
18wpc_liver	8wpc_cerebellum	0.827
18wpc_liver	8wpc_heart	0.845
18wpc_liver	8wpc_liver	0.95
18wpc_liver	8wpc_kidney	0.903
18wpc_liver	8wpc_ovary	0.893
18wpc_liver	8wpc_testis	0.881
18wpc_liver	9wpc_brain	0.89
18wpc_liver	9wpc_cerebellum	0.849
18wpc_liver	9wpc_heart	0.613
18wpc_liver	9wpc_liver	0.948
18wpc_liver	9wpc_kidney	0.901
18wpc_liver	9wpc_ovary	0.884
18wpc_liver	9wpc_testis	0.887
18wpc_liver	10wpc_brain	0.886
18wpc_liver	10wpc_cerebellum	0.706
18wpc_liver	10wpc_heart	0.654
18wpc_liver	10wpc_liver	0.945
18wpc_liver	10wpc_kidney	0.905
18wpc_liver	10wpc_ovary	0.663
18wpc_liver	10wpc_testis	0.9
18wpc_liver	11wpc_brain	0.887
18wpc_liver	11wpc_cerebellum	0.861
18wpc_liver	11wpc_heart	0.66
18wpc_liver	11wpc_liver	0.958
18wpc_liver	11wpc_kidney	0.588
18wpc_liver	11wpc_ovary	0.877
18wpc_liver	11wpc_testis	0.91
18wpc_liver	12wpc_brain	0.73
18wpc_liver	12wpc_cerebellum	0.737
18wpc_liver	12wpc_heart	0.658
18wpc_liver	12wpc_liver	0.707
18wpc_liver	12wpc_kidney	0.906
18wpc_liver	12wpc_ovary	0.903
18wpc_liver	12wpc_testis	0.911
18wpc_liver	13wpc_brain	0.872
18wpc_liver	13wpc_cerebellum	0.714
18wpc_liver	13wpc_heart	0.653
18wpc_liver	13wpc_liver	0.944
18wpc_liver	13wpc_kidney	0.702
18wpc_liver	13wpc_ovary	0.87
18wpc_liver	13wpc_testis	0.892
18wpc_liver	16wpc_brain	0.824
18wpc_liver	16wpc_cerebellum	0.634
18wpc_liver	16wpc_heart	0.584
18wpc_liver	16wpc_liver	0.594
18wpc_liver	16wpc_kidney	0.637
18wpc_liver	16wpc_ovary	0.891
18wpc_liver	16wpc_testis	0.636
18wpc_liver	18wpc_brain	0.761
18wpc_liver	18wpc_heart	0.607
18wpc_liver	18wpc_kidney	0.906
18wpc_liver	18wpc_ovary	0.891
18wpc_liver	18wpc_testis	0.616
18wpc_liver	19wpc_brain	0.73
18wpc_liver	19wpc_heart	0.657
18wpc_liver	19wpc_liver	0.947
18wpc_liver	19wpc_kidney	0.91
18wpc_liver	19wpc_testis	0.878
18wpc_liver	neonate_brain	0.874
18wpc_liver	neonate_heart	0.632
18wpc_liver	neonate_liver	0.657
18wpc_liver	neonate_kidney	0.891
18wpc_liver	infant_brain	0.622
18wpc_liver	infant_heart	0.901
18wpc_liver	infant_liver	0.52
18wpc_liver	infant_kidney	0.88
18wpc_liver	infant_testis	0.898
18wpc_liver	toddler_brain	0.862
18wpc_liver	toddler_heart	0.687
18wpc_liver	toddler_liver	0.521
18wpc_liver	toddler_kidney	0.884
18wpc_liver	toddler_testis	0.901
18wpc_liver	child_brain	0.833
18wpc_liver	child_liver	0.918
18wpc_liver	child_kidney	0.716
18wpc_liver	adolescent_brain	0.856
18wpc_liver	adolescent_heart	0.599
18wpc_liver	adolescent_liver	0.48
18wpc_liver	adolescent_testis	0.875
18wpc_liver	young_adult_brain	0.864
18wpc_liver	young_adult_heart	0.883
18wpc_liver	young_adult_liver	0.921
18wpc_liver	young_adult_testis	0.854
18wpc_liver	middle_adult_brain	0.872
18wpc_liver	middle_adult_heart	0.879
18wpc_liver	middle_adult_liver	0.659
18wpc_liver	middle_adult_testis	0.847
18wpc_liver	elderly_brain	0.872
18wpc_liver	elderly_liver	0.916
18wpc_liver	elderly_testis	0.817
18wpc_kidney	4wpc_brain	0.928
18wpc_kidney	4wpc_cerebellum	0.928
18wpc_kidney	4wpc_heart	0.613
18wpc_kidney	4wpc_liver	0.919
18wpc_kidney	4wpc_kidney	0.91
18wpc_kidney	4wpc_ovary	0.94
18wpc_kidney	4wpc_testis	0.638
18wpc_kidney	5wpc_brain	0.921
18wpc_kidney	5wpc_cerebellum	0.743
18wpc_kidney	5wpc_heart	0.612
18wpc_kidney	5wpc_liver	0.618
18wpc_kidney	5wpc_kidney	0.94
18wpc_kidney	5wpc_ovary	0.945
18wpc_kidney	5wpc_testis	0.937
18wpc_kidney	6wpc_cerebellum	0.875
18wpc_kidney	6wpc_heart	0.603
18wpc_kidney	6wpc_liver	0.558
18wpc_kidney	6wpc_kidney	0.642
18wpc_kidney	6wpc_ovary	0.67
18wpc_kidney	6wpc_testis	0.941
18wpc_kidney	7wpc_brain	0.879
18wpc_kidney	7wpc_cerebellum	0.85
18wpc_kidney	7wpc_heart	0.603
18wpc_kidney	7wpc_liver	0.907
18wpc_kidney	7wpc_kidney	0.909
18wpc_kidney	7wpc_ovary	0.945
18wpc_kidney	7wpc_testis	0.925
18wpc_kidney	8wpc_brain	0.872
18wpc_kidney	8wpc_cerebellum	0.84
18wpc_kidney	8wpc_heart	0.846
18wpc_kidney	8wpc_liver	0.901
18wpc_kidney	8wpc_kidney	0.946
18wpc_kidney	8wpc_ovary	0.913
18wpc_kidney	8wpc_testis	0.886
18wpc_kidney	9wpc_brain	0.914
18wpc_kidney	9wpc_cerebellum	0.864
18wpc_kidney	9wpc_heart	0.611
18wpc_kidney	9wpc_liver	0.897
18wpc_kidney	9wpc_kidney	0.957
18wpc_kidney	9wpc_ovary	0.89
18wpc_kidney	9wpc_testis	0.893
18wpc_kidney	10wpc_brain	0.917
18wpc_kidney	10wpc_cerebellum	0.718
18wpc_kidney	10wpc_heart	0.651
18wpc_kidney	10wpc_liver	0.882
18wpc_kidney	10wpc_kidney	0.97
18wpc_kidney	10wpc_ovary	0.66
18wpc_kidney	10wpc_testis	0.907
18wpc_kidney	11wpc_brain	0.915
18wpc_kidney	11wpc_cerebellum	0.883
18wpc_kidney	11wpc_heart	0.659
18wpc_kidney	11wpc_liver	0.896
18wpc_kidney	11wpc_kidney	0.596
18wpc_kidney	11wpc_ovary	0.89
18wpc_kidney	11wpc_testis	0.922
18wpc_kidney	12wpc_brain	0.74
18wpc_kidney	12wpc_cerebellum	0.748
18wpc_kidney	12wpc_heart	0.654
18wpc_kidney	12wpc_liver	0.668
18wpc_kidney	12wpc_kidney	0.959
18wpc_kidney	12wpc_ovary	0.92
18wpc_kidney	12wpc_testis	0.925
18wpc_kidney	13wpc_brain	0.899
18wpc_kidney	13wpc_cerebellum	0.723
18wpc_kidney	13wpc_heart	0.652
18wpc_kidney	13wpc_liver	0.879
18wpc_kidney	13wpc_kidney	0.717
18wpc_kidney	13wpc_ovary	0.879
18wpc_kidney	13wpc_testis	0.899
18wpc_kidney	16wpc_brain	0.837
18wpc_kidney	16wpc_cerebellum	0.64
18wpc_kidney	16wpc_heart	0.587
18wpc_kidney	16wpc_liver	0.563
18wpc_kidney	16wpc_kidney	0.649
18wpc_kidney	16wpc_ovary	0.913
18wpc_kidney	16wpc_testis	0.641
18wpc_kidney	18wpc_brain	0.768
18wpc_kidney	18wpc_heart	0.607
18wpc_kidney	18wpc_liver	0.906
18wpc_kidney	18wpc_ovary	0.902
18wpc_kidney	18wpc_testis	0.623
18wpc_kidney	19wpc_brain	0.737
18wpc_kidney	19wpc_heart	0.654
18wpc_kidney	19wpc_liver	0.884
18wpc_kidney	19wpc_kidney	0.97
18wpc_kidney	19wpc_testis	0.9
18wpc_kidney	neonate_brain	0.893
18wpc_kidney	neonate_heart	0.625
18wpc_kidney	neonate_liver	0.633
18wpc_kidney	neonate_kidney	0.904
18wpc_kidney	infant_brain	0.618
18wpc_kidney	infant_heart	0.91
18wpc_kidney	infant_liver	0.499
18wpc_kidney	infant_kidney	0.878
18wpc_kidney	infant_testis	0.904
18wpc_kidney	toddler_brain	0.871
18wpc_kidney	toddler_heart	0.675
18wpc_kidney	toddler_liver	0.499
18wpc_kidney	toddler_kidney	0.879
18wpc_kidney	toddler_testis	0.924
18wpc_kidney	child_brain	0.833
18wpc_kidney	child_liver	0.895
18wpc_kidney	child_kidney	0.71
18wpc_kidney	adolescent_brain	0.86
18wpc_kidney	adolescent_heart	0.588
18wpc_kidney	adolescent_liver	0.461
18wpc_kidney	adolescent_testis	0.873
18wpc_kidney	young_adult_brain	0.874
18wpc_kidney	young_adult_heart	0.878
18wpc_kidney	young_adult_liver	0.897
18wpc_kidney	young_adult_testis	0.853
18wpc_kidney	middle_adult_brain	0.882
18wpc_kidney	middle_adult_heart	0.88
18wpc_kidney	middle_adult_liver	0.632
18wpc_kidney	middle_adult_testis	0.846
18wpc_kidney	elderly_brain	0.88
18wpc_kidney	elderly_liver	0.893
18wpc_kidney	elderly_testis	0.809
18wpc_ovary	4wpc_brain	0.902
18wpc_ovary	4wpc_cerebellum	0.904
18wpc_ovary	4wpc_heart	0.629
18wpc_ovary	4wpc_liver	0.904
18wpc_ovary	4wpc_kidney	0.908
18wpc_ovary	4wpc_ovary	0.909
18wpc_ovary	4wpc_testis	0.651
18wpc_ovary	5wpc_brain	0.905
18wpc_ovary	5wpc_cerebellum	0.76
18wpc_ovary	5wpc_heart	0.624
18wpc_ovary	5wpc_liver	0.635
18wpc_ovary	5wpc_kidney	0.907
18wpc_ovary	5wpc_ovary	0.904
18wpc_ovary	5wpc_testis	0.912
18wpc_ovary	6wpc_cerebellum	0.883
18wpc_ovary	6wpc_heart	0.618
18wpc_ovary	6wpc_liver	0.575
18wpc_ovary	6wpc_kidney	0.656
18wpc_ovary	6wpc_ovary	0.682
18wpc_ovary	6wpc_testis	0.916
18wpc_ovary	7wpc_brain	0.888
18wpc_ovary	7wpc_cerebellum	0.86
18wpc_ovary	7wpc_heart	0.616
18wpc_ovary	7wpc_liver	0.895
18wpc_ovary	7wpc_kidney	0.907
18wpc_ovary	7wpc_ovary	0.916
18wpc_ovary	7wpc_testis	0.912
18wpc_ovary	8wpc_brain	0.881
18wpc_ovary	8wpc_cerebellum	0.855
18wpc_ovary	8wpc_heart	0.862
18wpc_ovary	8wpc_liver	0.89
18wpc_ovary	8wpc_kidney	0.91
18wpc_ovary	8wpc_ovary	0.916
18wpc_ovary	8wpc_testis	0.906
18wpc_ovary	9wpc_brain	0.9
18wpc_ovary	9wpc_cerebellum	0.875
18wpc_ovary	9wpc_heart	0.629
18wpc_ovary	9wpc_liver	0.889
18wpc_ovary	9wpc_kidney	0.893
18wpc_ovary	9wpc_ovary	0.917
18wpc_ovary	9wpc_testis	0.905
18wpc_ovary	10wpc_brain	0.896
18wpc_ovary	10wpc_cerebellum	0.73
18wpc_ovary	10wpc_heart	0.669
18wpc_ovary	10wpc_liver	0.887
18wpc_ovary	10wpc_kidney	0.9
18wpc_ovary	10wpc_ovary	0.701
18wpc_ovary	10wpc_testis	0.917
18wpc_ovary	11wpc_brain	0.899
18wpc_ovary	11wpc_cerebellum	0.881
18wpc_ovary	11wpc_heart	0.675
18wpc_ovary	11wpc_liver	0.887
18wpc_ovary	11wpc_kidney	0.603
18wpc_ovary	11wpc_ovary	0.932
18wpc_ovary	11wpc_testis	0.915
18wpc_ovary	12wpc_brain	0.754
18wpc_ovary	12wpc_cerebellum	0.76
18wpc_ovary	12wpc_heart	0.671
18wpc_ovary	12wpc_liver	0.688
18wpc_ovary	12wpc_kidney	0.904
18wpc_ovary	12wpc_ovary	0.946
18wpc_ovary	12wpc_testis	0.917
18wpc_ovary	13wpc_brain	0.893
18wpc_ovary	13wpc_cerebellum	0.737
18wpc_ovary	13wpc_heart	0.667
18wpc_ovary	13wpc_liver	0.882
18wpc_ovary	13wpc_kidney	0.719
18wpc_ovary	13wpc_ovary	0.929
18wpc_ovary	13wpc_testis	0.915
18wpc_ovary	16wpc_brain	0.853
18wpc_ovary	16wpc_cerebellum	0.657
18wpc_ovary	16wpc_heart	0.595
18wpc_ovary	16wpc_liver	0.578
18wpc_ovary	16wpc_kidney	0.651
18wpc_ovary	16wpc_ovary	0.942
18wpc_ovary	16wpc_testis	0.653
18wpc_ovary	18wpc_brain	0.786
18wpc_ovary	18wpc_heart	0.621
18wpc_ovary	18wpc_liver	0.891
18wpc_ovary	18wpc_kidney	0.902
18wpc_ovary	18wpc_testis	0.632
18wpc_ovary	19wpc_brain	0.754
18wpc_ovary	19wpc_heart	0.669
18wpc_ovary	19wpc_liver	0.879
18wpc_ovary	19wpc_kidney	0.901
18wpc_ovary	19wpc_testis	0.894
18wpc_ovary	neonate_brain	0.886
18wpc_ovary	neonate_heart	0.643
18wpc_ovary	neonate_liver	0.645
18wpc_ovary	neonate_kidney	0.885
18wpc_ovary	infant_brain	0.635
18wpc_ovary	infant_heart	0.894
18wpc_ovary	infant_liver	0.509
18wpc_ovary	infant_kidney	0.869
18wpc_ovary	infant_testis	0.902
18wpc_ovary	toddler_brain	0.873
18wpc_ovary	toddler_heart	0.694
18wpc_ovary	toddler_liver	0.512
18wpc_ovary	toddler_kidney	0.869
18wpc_ovary	toddler_testis	0.892
18wpc_ovary	child_brain	0.845
18wpc_ovary	child_liver	0.875
18wpc_ovary	child_kidney	0.719
18wpc_ovary	adolescent_brain	0.868
18wpc_ovary	adolescent_heart	0.604
18wpc_ovary	adolescent_liver	0.473
18wpc_ovary	adolescent_testis	0.887
18wpc_ovary	young_adult_brain	0.876
18wpc_ovary	young_adult_heart	0.878
18wpc_ovary	young_adult_liver	0.876
18wpc_ovary	young_adult_testis	0.871
18wpc_ovary	middle_adult_brain	0.877
18wpc_ovary	middle_adult_heart	0.874
18wpc_ovary	middle_adult_liver	0.646
18wpc_ovary	middle_adult_testis	0.874
18wpc_ovary	elderly_brain	0.877
18wpc_ovary	elderly_liver	0.871
18wpc_ovary	elderly_testis	0.841
18wpc_testis	4wpc_brain	0.613
18wpc_testis	4wpc_cerebellum	0.62
18wpc_testis	4wpc_heart	0.771
18wpc_testis	4wpc_liver	0.63
18wpc_testis	4wpc_kidney	0.645
18wpc_testis	4wpc_ovary	0.629
18wpc_testis	4wpc_testis	0.806
18wpc_testis	5wpc_brain	0.623
18wpc_testis	5wpc_cerebellum	0.733
18wpc_testis	5wpc_heart	0.785
18wpc_testis	5wpc_liver	0.74
18wpc_testis	5wpc_kidney	0.632
18wpc_testis	5wpc_ovary	0.626
18wpc_testis	5wpc_testis	0.632
18wpc_testis	6wpc_cerebellum	0.645
18wpc_testis	6wpc_heart	0.786
18wpc_testis	6wpc_liver	0.693
18wpc_testis	6wpc_kidney	0.825
18wpc_testis	6wpc_ovary	0.822
18wpc_testis	6wpc_testis	0.636
18wpc_testis	7wpc_brain	0.645
18wpc_testis	7wpc_cerebellum	0.652
18wpc_testis	7wpc_heart	0.784
18wpc_testis	7wpc_liver	0.621
18wpc_testis	7wpc_kidney	0.654
18wpc_testis	7wpc_ovary	0.63
18wpc_testis	7wpc_testis	0.649
18wpc_testis	8wpc_brain	0.643
18wpc_testis	8wpc_cerebellum	0.654
18wpc_testis	8wpc_heart	0.676
18wpc_testis	8wpc_liver	0.609
18wpc_testis	8wpc_kidney	0.634
18wpc_testis	8wpc_ovary	0.637
18wpc_testis	8wpc_testis	0.647
18wpc_testis	9wpc_brain	0.609
18wpc_testis	9wpc_cerebellum	0.639
18wpc_testis	9wpc_heart	0.78
18wpc_testis	9wpc_liver	0.608
18wpc_testis	9wpc_kidney	0.611
18wpc_testis	9wpc_ovary	0.64
18wpc_testis	9wpc_testis	0.657
18wpc_testis	10wpc_brain	0.611
18wpc_testis	10wpc_cerebellum	0.717
18wpc_testis	10wpc_heart	0.78
18wpc_testis	10wpc_liver	0.625
18wpc_testis	10wpc_kidney	0.622
18wpc_testis	10wpc_ovary	0.768
18wpc_testis	10wpc_testis	0.641
18wpc_testis	11wpc_brain	0.608
18wpc_testis	11wpc_cerebellum	0.631
18wpc_testis	11wpc_heart	0.788
18wpc_testis	11wpc_liver	0.613
18wpc_testis	11wpc_kidney	0.816
18wpc_testis	11wpc_ovary	0.648
18wpc_testis	11wpc_testis	0.631
18wpc_testis	12wpc_brain	0.696
18wpc_testis	12wpc_cerebellum	0.697
18wpc_testis	12wpc_heart	0.771
18wpc_testis	12wpc_liver	0.726
18wpc_testis	12wpc_kidney	0.632
18wpc_testis	12wpc_ovary	0.629
18wpc_testis	12wpc_testis	0.628
18wpc_testis	13wpc_brain	0.621
18wpc_testis	13wpc_cerebellum	0.713
18wpc_testis	13wpc_heart	0.793
18wpc_testis	13wpc_liver	0.629
18wpc_testis	13wpc_kidney	0.798
18wpc_testis	13wpc_ovary	0.661
18wpc_testis	13wpc_testis	0.648
18wpc_testis	16wpc_brain	0.651
18wpc_testis	16wpc_cerebellum	0.743
18wpc_testis	16wpc_heart	0.752
18wpc_testis	16wpc_liver	0.702
18wpc_testis	16wpc_kidney	0.777
18wpc_testis	16wpc_ovary	0.641
18wpc_testis	16wpc_testis	0.883
18wpc_testis	18wpc_brain	0.676
18wpc_testis	18wpc_heart	0.797
18wpc_testis	18wpc_liver	0.616
18wpc_testis	18wpc_kidney	0.623
18wpc_testis	18wpc_ovary	0.632
18wpc_testis	19wpc_brain	0.715
18wpc_testis	19wpc_heart	0.784
18wpc_testis	19wpc_liver	0.629
18wpc_testis	19wpc_kidney	0.626
18wpc_testis	19wpc_testis	0.661
18wpc_testis	neonate_brain	0.618
18wpc_testis	neonate_heart	0.759
18wpc_testis	neonate_liver	0.73
18wpc_testis	neonate_kidney	0.645
18wpc_testis	infant_brain	0.713
18wpc_testis	infant_heart	0.613
18wpc_testis	infant_liver	0.632
18wpc_testis	infant_kidney	0.647
18wpc_testis	infant_testis	0.645
18wpc_testis	toddler_brain	0.617
18wpc_testis	toddler_heart	0.721
18wpc_testis	toddler_liver	0.64
18wpc_testis	toddler_kidney	0.638
18wpc_testis	toddler_testis	0.628
18wpc_testis	child_brain	0.639
18wpc_testis	child_liver	0.608
18wpc_testis	child_kidney	0.73
18wpc_testis	adolescent_brain	0.624
18wpc_testis	adolescent_heart	0.707
18wpc_testis	adolescent_liver	0.588
18wpc_testis	adolescent_testis	0.617
18wpc_testis	young_adult_brain	0.616
18wpc_testis	young_adult_heart	0.62
18wpc_testis	young_adult_liver	0.606
18wpc_testis	young_adult_testis	0.612
18wpc_testis	middle_adult_brain	0.612
18wpc_testis	middle_adult_heart	0.636
18wpc_testis	middle_adult_liver	0.705
18wpc_testis	middle_adult_testis	0.615
18wpc_testis	elderly_brain	0.609
18wpc_testis	elderly_liver	0.605
18wpc_testis	elderly_testis	0.623
19wpc_brain	4wpc_brain	0.74
19wpc_brain	4wpc_cerebellum	0.748
19wpc_brain	4wpc_heart	0.696
19wpc_brain	4wpc_liver	0.742
19wpc_brain	4wpc_kidney	0.761
19wpc_brain	4wpc_ovary	0.748
19wpc_brain	4wpc_testis	0.733
19wpc_brain	5wpc_brain	0.754
19wpc_brain	5wpc_cerebellum	0.856
19wpc_brain	5wpc_heart	0.687
19wpc_brain	5wpc_liver	0.688
19wpc_brain	5wpc_kidney	0.749
19wpc_brain	5wpc_ovary	0.743
19wpc_brain	5wpc_testis	0.748
19wpc_brain	6wpc_cerebellum	0.801
19wpc_brain	6wpc_heart	0.691
19wpc_brain	6wpc_liver	0.626
19wpc_brain	6wpc_kidney	0.741
19wpc_brain	6wpc_ovary	0.772
19wpc_brain	6wpc_testis	0.752
19wpc_brain	7wpc_brain	0.804
19wpc_brain	7wpc_cerebellum	0.822
19wpc_brain	7wpc_heart	0.689
19wpc_brain	7wpc_liver	0.734
19wpc_brain	7wpc_kidney	0.771
19wpc_brain	7wpc_ovary	0.747
19wpc_brain	7wpc_testis	0.761
19wpc_brain	8wpc_brain	0.814
19wpc_brain	8wpc_cerebellum	0.835
19wpc_brain	8wpc_heart	0.783
19wpc_brain	8wpc_liver	0.726
19wpc_brain	8wpc_kidney	0.75
19wpc_brain	8wpc_ovary	0.756
19wpc_brain	8wpc_testis	0.76
19wpc_brain	9wpc_brain	0.755
19wpc_brain	9wpc_cerebellum	0.812
19wpc_brain	9wpc_heart	0.702
19wpc_brain	9wpc_liver	0.725
19wpc_brain	9wpc_kidney	0.727
19wpc_brain	9wpc_ovary	0.758
19wpc_brain	9wpc_testis	0.767
19wpc_brain	10wpc_brain	0.76
19wpc_brain	10wpc_cerebellum	0.89
19wpc_brain	10wpc_heart	0.744
19wpc_brain	10wpc_liver	0.742
19wpc_brain	10wpc_kidney	0.735
19wpc_brain	10wpc_ovary	0.76
19wpc_brain	10wpc_testis	0.758
19wpc_brain	11wpc_brain	0.759
19wpc_brain	11wpc_cerebellum	0.795
19wpc_brain	11wpc_heart	0.754
19wpc_brain	11wpc_liver	0.728
19wpc_brain	11wpc_kidney	0.677
19wpc_brain	11wpc_ovary	0.766
19wpc_brain	11wpc_testis	0.747
19wpc_brain	12wpc_brain	0.888
19wpc_brain	12wpc_cerebellum	0.886
19wpc_brain	12wpc_heart	0.739
19wpc_brain	12wpc_liver	0.728
19wpc_brain	12wpc_kidney	0.744
19wpc_brain	12wpc_ovary	0.751
19wpc_brain	12wpc_testis	0.744
19wpc_brain	13wpc_brain	0.787
19wpc_brain	13wpc_cerebellum	0.893
19wpc_brain	13wpc_heart	0.744
19wpc_brain	13wpc_liver	0.743
19wpc_brain	13wpc_kidney	0.794
19wpc_brain	13wpc_ovary	0.777
19wpc_brain	13wpc_testis	0.764
19wpc_brain	16wpc_brain	0.848
19wpc_brain	16wpc_cerebellum	0.82
19wpc_brain	16wpc_heart	0.666
19wpc_brain	16wpc_liver	0.629
19wpc_brain	16wpc_kidney	0.717
19wpc_brain	16wpc_ovary	0.756
19wpc_brain	16wpc_testis	0.738
19wpc_brain	18wpc_brain	0.899
19wpc_brain	18wpc_heart	0.701
19wpc_brain	18wpc_liver	0.73
19wpc_brain	18wpc_kidney	0.737
19wpc_brain	18wpc_ovary	0.754
19wpc_brain	18wpc_testis	0.715
19wpc_brain	19wpc_heart	0.746
19wpc_brain	19wpc_liver	0.742
19wpc_brain	19wpc_kidney	0.735
19wpc_brain	19wpc_testis	0.761
19wpc_brain	neonate_brain	0.774
19wpc_brain	neonate_heart	0.711
19wpc_brain	neonate_liver	0.696
19wpc_brain	neonate_kidney	0.75
19wpc_brain	infant_brain	0.748
19wpc_brain	infant_heart	0.733
19wpc_brain	infant_liver	0.558
19wpc_brain	infant_kidney	0.748
19wpc_brain	infant_testis	0.751
19wpc_brain	toddler_brain	0.767
19wpc_brain	toddler_heart	0.743
19wpc_brain	toddler_liver	0.566
19wpc_brain	toddler_kidney	0.741
19wpc_brain	toddler_testis	0.733
19wpc_brain	child_brain	0.786
19wpc_brain	child_liver	0.722
19wpc_brain	child_kidney	0.761
19wpc_brain	adolescent_brain	0.775
19wpc_brain	adolescent_heart	0.662
19wpc_brain	adolescent_liver	0.523
19wpc_brain	adolescent_testis	0.733
19wpc_brain	young_adult_brain	0.765
19wpc_brain	young_adult_heart	0.734
19wpc_brain	young_adult_liver	0.72
19wpc_brain	young_adult_testis	0.731
19wpc_brain	middle_adult_brain	0.757
19wpc_brain	middle_adult_heart	0.744
19wpc_brain	middle_adult_liver	0.698
19wpc_brain	middle_adult_testis	0.737
19wpc_brain	elderly_brain	0.753
19wpc_brain	elderly_liver	0.719
19wpc_brain	elderly_testis	0.741
19wpc_heart	4wpc_brain	0.645
19wpc_heart	4wpc_cerebellum	0.652
19wpc_heart	4wpc_heart	0.798
19wpc_heart	4wpc_liver	0.666
19wpc_heart	4wpc_kidney	0.678
19wpc_heart	4wpc_ovary	0.662
19wpc_heart	4wpc_testis	0.768
19wpc_heart	5wpc_brain	0.656
19wpc_heart	5wpc_cerebellum	0.753
19wpc_heart	5wpc_heart	0.78
19wpc_heart	5wpc_liver	0.756
19wpc_heart	5wpc_kidney	0.662
19wpc_heart	5wpc_ovary	0.655
19wpc_heart	5wpc_testis	0.662
19wpc_heart	6wpc_cerebellum	0.678
19wpc_heart	6wpc_heart	0.804
19wpc_heart	6wpc_liver	0.687
19wpc_heart	6wpc_kidney	0.776
19wpc_heart	6wpc_ovary	0.803
19wpc_heart	6wpc_testis	0.664
19wpc_heart	7wpc_brain	0.676
19wpc_heart	7wpc_cerebellum	0.686
19wpc_heart	7wpc_heart	0.815
19wpc_heart	7wpc_liver	0.659
19wpc_heart	7wpc_kidney	0.684
19wpc_heart	7wpc_ovary	0.66
19wpc_heart	7wpc_testis	0.677
19wpc_heart	8wpc_brain	0.677
19wpc_heart	8wpc_cerebellum	0.688
19wpc_heart	8wpc_heart	0.739
19wpc_heart	8wpc_liver	0.649
19wpc_heart	8wpc_kidney	0.662
19wpc_heart	8wpc_ovary	0.669
19wpc_heart	8wpc_testis	0.681
19wpc_heart	9wpc_brain	0.645
19wpc_heart	9wpc_cerebellum	0.675
19wpc_heart	9wpc_heart	0.834
19wpc_heart	9wpc_liver	0.649
19wpc_heart	9wpc_kidney	0.645
19wpc_heart	9wpc_ovary	0.674
19wpc_heart	9wpc_testis	0.689
19wpc_heart	10wpc_brain	0.646
19wpc_heart	10wpc_cerebellum	0.737
19wpc_heart	10wpc_heart	0.89
19wpc_heart	10wpc_liver	0.666
19wpc_heart	10wpc_kidney	0.652
19wpc_heart	10wpc_ovary	0.78
19wpc_heart	10wpc_testis	0.677
19wpc_heart	11wpc_brain	0.644
19wpc_heart	11wpc_cerebellum	0.666
19wpc_heart	11wpc_heart	0.911
19wpc_heart	11wpc_liver	0.655
19wpc_heart	11wpc_kidney	0.749
19wpc_heart	11wpc_ovary	0.684
19wpc_heart	11wpc_testis	0.666
19wpc_heart	12wpc_brain	0.726
19wpc_heart	12wpc_cerebellum	0.726
19wpc_heart	12wpc_heart	0.908
19wpc_heart	12wpc_liver	0.762
19wpc_heart	12wpc_kidney	0.659
19wpc_heart	12wpc_ovary	0.664
19wpc_heart	12wpc_testis	0.663
19wpc_heart	13wpc_brain	0.657
19wpc_heart	13wpc_cerebellum	0.743
19wpc_heart	13wpc_heart	0.911
19wpc_heart	13wpc_liver	0.67
19wpc_heart	13wpc_kidney	0.801
19wpc_heart	13wpc_ovary	0.691
19wpc_heart	13wpc_testis	0.682
19wpc_heart	16wpc_brain	0.687
19wpc_heart	16wpc_cerebellum	0.757
19wpc_heart	16wpc_heart	0.77
19wpc_heart	16wpc_liver	0.69
19wpc_heart	16wpc_kidney	0.759
19wpc_heart	16wpc_ovary	0.672
19wpc_heart	16wpc_testis	0.804
19wpc_heart	18wpc_brain	0.713
19wpc_heart	18wpc_heart	0.863
19wpc_heart	18wpc_liver	0.657
19wpc_heart	18wpc_kidney	0.654
19wpc_heart	18wpc_ovary	0.669
19wpc_heart	18wpc_testis	0.784
19wpc_heart	19wpc_brain	0.746
19wpc_heart	19wpc_liver	0.671
19wpc_heart	19wpc_kidney	0.658
19wpc_heart	19wpc_testis	0.683
19wpc_heart	neonate_brain	0.654
19wpc_heart	neonate_heart	0.859
19wpc_heart	neonate_liver	0.767
19wpc_heart	neonate_kidney	0.681
19wpc_heart	infant_brain	0.737
19wpc_heart	infant_heart	0.668
19wpc_heart	infant_liver	0.636
19wpc_heart	infant_kidney	0.684
19wpc_heart	infant_testis	0.677
19wpc_heart	toddler_brain	0.66
19wpc_heart	toddler_heart	0.828
19wpc_heart	toddler_liver	0.639
19wpc_heart	toddler_kidney	0.676
19wpc_heart	toddler_testis	0.656
19wpc_heart	child_brain	0.683
19wpc_heart	child_liver	0.649
19wpc_heart	child_kidney	0.773
19wpc_heart	adolescent_brain	0.668
19wpc_heart	adolescent_heart	0.79
19wpc_heart	adolescent_liver	0.584
19wpc_heart	adolescent_testis	0.656
19wpc_heart	young_adult_brain	0.658
19wpc_heart	young_adult_heart	0.677
19wpc_heart	young_adult_liver	0.646
19wpc_heart	young_adult_testis	0.652
19wpc_heart	middle_adult_brain	0.654
19wpc_heart	middle_adult_heart	0.686
19wpc_heart	middle_adult_liver	0.742
19wpc_heart	middle_adult_testis	0.654
19wpc_heart	elderly_brain	0.65
19wpc_heart	elderly_liver	0.645
19wpc_heart	elderly_testis	0.664
19wpc_liver	4wpc_brain	0.87
19wpc_liver	4wpc_cerebellum	0.874
19wpc_liver	4wpc_heart	0.626
19wpc_liver	4wpc_liver	0.916
19wpc_liver	4wpc_kidney	0.883
19wpc_liver	4wpc_ovary	0.883
19wpc_liver	4wpc_testis	0.643
19wpc_liver	5wpc_brain	0.874
19wpc_liver	5wpc_cerebellum	0.747
19wpc_liver	5wpc_heart	0.63
19wpc_liver	5wpc_liver	0.663
19wpc_liver	5wpc_kidney	0.881
19wpc_liver	5wpc_ovary	0.88
19wpc_liver	5wpc_testis	0.886
19wpc_liver	6wpc_cerebellum	0.854
19wpc_liver	6wpc_heart	0.615
19wpc_liver	6wpc_liver	0.595
19wpc_liver	6wpc_kidney	0.647
19wpc_liver	6wpc_ovary	0.677
19wpc_liver	6wpc_testis	0.885
19wpc_liver	7wpc_brain	0.858
19wpc_liver	7wpc_cerebellum	0.834
19wpc_liver	7wpc_heart	0.616
19wpc_liver	7wpc_liver	0.944
19wpc_liver	7wpc_kidney	0.882
19wpc_liver	7wpc_ovary	0.881
19wpc_liver	7wpc_testis	0.886
19wpc_liver	8wpc_brain	0.852
19wpc_liver	8wpc_cerebellum	0.827
19wpc_liver	8wpc_heart	0.851
19wpc_liver	8wpc_liver	0.922
19wpc_liver	8wpc_kidney	0.884
19wpc_liver	8wpc_ovary	0.879
19wpc_liver	8wpc_testis	0.879
19wpc_liver	9wpc_brain	0.868
19wpc_liver	9wpc_cerebellum	0.844
19wpc_liver	9wpc_heart	0.626
19wpc_liver	9wpc_liver	0.923
19wpc_liver	9wpc_kidney	0.877
19wpc_liver	9wpc_ovary	0.876
19wpc_liver	9wpc_testis	0.885
19wpc_liver	10wpc_brain	0.866
19wpc_liver	10wpc_cerebellum	0.718
19wpc_liver	10wpc_heart	0.666
19wpc_liver	10wpc_liver	0.943
19wpc_liver	10wpc_kidney	0.882
19wpc_liver	10wpc_ovary	0.676
19wpc_liver	10wpc_testis	0.892
19wpc_liver	11wpc_brain	0.864
19wpc_liver	11wpc_cerebellum	0.854
19wpc_liver	11wpc_heart	0.673
19wpc_liver	11wpc_liver	0.935
19wpc_liver	11wpc_kidney	0.601
19wpc_liver	11wpc_ovary	0.877
19wpc_liver	11wpc_testis	0.893
19wpc_liver	12wpc_brain	0.742
19wpc_liver	12wpc_cerebellum	0.75
19wpc_liver	12wpc_heart	0.672
19wpc_liver	12wpc_liver	0.73
19wpc_liver	12wpc_kidney	0.884
19wpc_liver	12wpc_ovary	0.885
19wpc_liver	12wpc_testis	0.89
19wpc_liver	13wpc_brain	0.859
19wpc_liver	13wpc_cerebellum	0.727
19wpc_liver	13wpc_heart	0.667
19wpc_liver	13wpc_liver	0.95
19wpc_liver	13wpc_kidney	0.72
19wpc_liver	13wpc_ovary	0.872
19wpc_liver	13wpc_testis	0.884
19wpc_liver	16wpc_brain	0.825
19wpc_liver	16wpc_cerebellum	0.647
19wpc_liver	16wpc_heart	0.598
19wpc_liver	16wpc_liver	0.615
19wpc_liver	16wpc_kidney	0.654
19wpc_liver	16wpc_ovary	0.882
19wpc_liver	16wpc_testis	0.651
19wpc_liver	18wpc_brain	0.768
19wpc_liver	18wpc_heart	0.619
19wpc_liver	18wpc_liver	0.947
19wpc_liver	18wpc_kidney	0.884
19wpc_liver	18wpc_ovary	0.879
19wpc_liver	18wpc_testis	0.629
19wpc_liver	19wpc_brain	0.742
19wpc_liver	19wpc_heart	0.671
19wpc_liver	19wpc_kidney	0.888
19wpc_liver	19wpc_testis	0.875
19wpc_liver	neonate_brain	0.858
19wpc_liver	neonate_heart	0.644
19wpc_liver	neonate_liver	0.673
19wpc_liver	neonate_kidney	0.884
19wpc_liver	infant_brain	0.633
19wpc_liver	infant_heart	0.878
19wpc_liver	infant_liver	0.536
19wpc_liver	infant_kidney	0.88
19wpc_liver	infant_testis	0.891
19wpc_liver	toddler_brain	0.853
19wpc_liver	toddler_heart	0.701
19wpc_liver	toddler_liver	0.538
19wpc_liver	toddler_kidney	0.882
19wpc_liver	toddler_testis	0.881
19wpc_liver	child_brain	0.835
19wpc_liver	child_liver	0.902
19wpc_liver	child_kidney	0.732
19wpc_liver	adolescent_brain	0.853
19wpc_liver	adolescent_heart	0.613
19wpc_liver	adolescent_liver	0.495
19wpc_liver	adolescent_testis	0.866
19wpc_liver	young_adult_brain	0.856
19wpc_liver	young_adult_heart	0.872
19wpc_liver	young_adult_liver	0.904
19wpc_liver	young_adult_testis	0.848
19wpc_liver	middle_adult_brain	0.86
19wpc_liver	middle_adult_heart	0.873
19wpc_liver	middle_adult_liver	0.681
19wpc_liver	middle_adult_testis	0.842
19wpc_liver	elderly_brain	0.858
19wpc_liver	elderly_liver	0.898
19wpc_liver	elderly_testis	0.821
19wpc_kidney	4wpc_brain	0.919
19wpc_kidney	4wpc_cerebellum	0.919
19wpc_kidney	4wpc_heart	0.614
19wpc_kidney	4wpc_liver	0.919
19wpc_kidney	4wpc_kidney	0.908
19wpc_kidney	4wpc_ovary	0.934
19wpc_kidney	4wpc_testis	0.636
19wpc_kidney	5wpc_brain	0.913
19wpc_kidney	5wpc_cerebellum	0.739
19wpc_kidney	5wpc_heart	0.613
19wpc_kidney	5wpc_liver	0.62
19wpc_kidney	5wpc_kidney	0.933
19wpc_kidney	5wpc_ovary	0.939
19wpc_kidney	5wpc_testis	0.932
19wpc_kidney	6wpc_cerebellum	0.87
19wpc_kidney	6wpc_heart	0.604
19wpc_kidney	6wpc_liver	0.559
19wpc_kidney	6wpc_kidney	0.639
19wpc_kidney	6wpc_ovary	0.669
19wpc_kidney	6wpc_testis	0.937
19wpc_kidney	7wpc_brain	0.874
19wpc_kidney	7wpc_cerebellum	0.846
19wpc_kidney	7wpc_heart	0.604
19wpc_kidney	7wpc_liver	0.909
19wpc_kidney	7wpc_kidney	0.906
19wpc_kidney	7wpc_ovary	0.941
19wpc_kidney	7wpc_testis	0.921
19wpc_kidney	8wpc_brain	0.867
19wpc_kidney	8wpc_cerebellum	0.839
19wpc_kidney	8wpc_heart	0.849
19wpc_kidney	8wpc_liver	0.906
19wpc_kidney	8wpc_kidney	0.939
19wpc_kidney	8wpc_ovary	0.913
19wpc_kidney	8wpc_testis	0.889
19wpc_kidney	9wpc_brain	0.908
19wpc_kidney	9wpc_cerebellum	0.86
19wpc_kidney	9wpc_heart	0.613
19wpc_kidney	9wpc_liver	0.901
19wpc_kidney	9wpc_kidney	0.948
19wpc_kidney	9wpc_ovary	0.892
19wpc_kidney	9wpc_testis	0.895
19wpc_kidney	10wpc_brain	0.909
19wpc_kidney	10wpc_cerebellum	0.717
19wpc_kidney	10wpc_heart	0.654
19wpc_kidney	10wpc_liver	0.885
19wpc_kidney	10wpc_kidney	0.96
19wpc_kidney	10wpc_ovary	0.66
19wpc_kidney	10wpc_testis	0.908
19wpc_kidney	11wpc_brain	0.908
19wpc_kidney	11wpc_cerebellum	0.882
19wpc_kidney	11wpc_heart	0.662
19wpc_kidney	11wpc_liver	0.901
19wpc_kidney	11wpc_kidney	0.597
19wpc_kidney	11wpc_ovary	0.886
19wpc_kidney	11wpc_testis	0.924
19wpc_kidney	12wpc_brain	0.739
19wpc_kidney	12wpc_cerebellum	0.746
19wpc_kidney	12wpc_heart	0.656
19wpc_kidney	12wpc_liver	0.67
19wpc_kidney	12wpc_kidney	0.958
19wpc_kidney	12wpc_ovary	0.918
19wpc_kidney	12wpc_testis	0.925
19wpc_kidney	13wpc_brain	0.895
19wpc_kidney	13wpc_cerebellum	0.722
19wpc_kidney	13wpc_heart	0.655
19wpc_kidney	13wpc_liver	0.881
19wpc_kidney	13wpc_kidney	0.716
19wpc_kidney	13wpc_ovary	0.879
19wpc_kidney	13wpc_testis	0.9
19wpc_kidney	16wpc_brain	0.835
19wpc_kidney	16wpc_cerebellum	0.64
19wpc_kidney	16wpc_heart	0.588
19wpc_kidney	16wpc_liver	0.565
19wpc_kidney	16wpc_kidney	0.647
19wpc_kidney	16wpc_ovary	0.911
19wpc_kidney	16wpc_testis	0.643
19wpc_kidney	18wpc_brain	0.767
19wpc_kidney	18wpc_heart	0.609
19wpc_kidney	18wpc_liver	0.91
19wpc_kidney	18wpc_kidney	0.97
19wpc_kidney	18wpc_ovary	0.901
19wpc_kidney	18wpc_testis	0.626
19wpc_kidney	19wpc_brain	0.735
19wpc_kidney	19wpc_heart	0.658
19wpc_kidney	19wpc_liver	0.888
19wpc_kidney	19wpc_testis	0.905
19wpc_kidney	neonate_brain	0.891
19wpc_kidney	neonate_heart	0.629
19wpc_kidney	neonate_liver	0.636
19wpc_kidney	neonate_kidney	0.911
19wpc_kidney	infant_brain	0.621
19wpc_kidney	infant_heart	0.912
19wpc_kidney	infant_liver	0.502
19wpc_kidney	infant_kidney	0.886
19wpc_kidney	infant_testis	0.909
19wpc_kidney	toddler_brain	0.872
19wpc_kidney	toddler_heart	0.68
19wpc_kidney	toddler_liver	0.503
19wpc_kidney	toddler_kidney	0.886
19wpc_kidney	toddler_testis	0.929
19wpc_kidney	child_brain	0.835
19wpc_kidney	child_liver	0.901
19wpc_kidney	child_kidney	0.715
19wpc_kidney	adolescent_brain	0.862
19wpc_kidney	adolescent_heart	0.592
19wpc_kidney	adolescent_liver	0.463
19wpc_kidney	adolescent_testis	0.874
19wpc_kidney	young_adult_brain	0.875
19wpc_kidney	young_adult_heart	0.883
19wpc_kidney	young_adult_liver	0.903
19wpc_kidney	young_adult_testis	0.852
19wpc_kidney	middle_adult_brain	0.883
19wpc_kidney	middle_adult_heart	0.886
19wpc_kidney	middle_adult_liver	0.636
19wpc_kidney	middle_adult_testis	0.845
19wpc_kidney	elderly_brain	0.882
19wpc_kidney	elderly_liver	0.9
19wpc_kidney	elderly_testis	0.81
19wpc_testis	4wpc_brain	0.885
19wpc_testis	4wpc_cerebellum	0.889
19wpc_testis	4wpc_heart	0.638
19wpc_testis	4wpc_liver	0.898
19wpc_testis	4wpc_kidney	0.906
19wpc_testis	4wpc_ovary	0.901
19wpc_testis	4wpc_testis	0.661
19wpc_testis	5wpc_brain	0.888
19wpc_testis	5wpc_cerebellum	0.76
19wpc_testis	5wpc_heart	0.636
19wpc_testis	5wpc_liver	0.641
19wpc_testis	5wpc_kidney	0.905
19wpc_testis	5wpc_ovary	0.904
19wpc_testis	5wpc_testis	0.91
19wpc_testis	6wpc_cerebellum	0.876
19wpc_testis	6wpc_heart	0.629
19wpc_testis	6wpc_liver	0.579
19wpc_testis	6wpc_kidney	0.669
19wpc_testis	6wpc_ovary	0.696
19wpc_testis	6wpc_testis	0.915
19wpc_testis	7wpc_brain	0.879
19wpc_testis	7wpc_cerebellum	0.858
19wpc_testis	7wpc_heart	0.626
19wpc_testis	7wpc_liver	0.882
19wpc_testis	7wpc_kidney	0.91
19wpc_testis	7wpc_ovary	0.912
19wpc_testis	7wpc_testis	0.923
19wpc_testis	8wpc_brain	0.875
19wpc_testis	8wpc_cerebellum	0.86
19wpc_testis	8wpc_heart	0.875
19wpc_testis	8wpc_liver	0.873
19wpc_testis	8wpc_kidney	0.905
19wpc_testis	8wpc_ovary	0.907
19wpc_testis	8wpc_testis	0.904
19wpc_testis	9wpc_brain	0.878
19wpc_testis	9wpc_cerebellum	0.871
19wpc_testis	9wpc_heart	0.638
19wpc_testis	9wpc_liver	0.869
19wpc_testis	9wpc_kidney	0.889
19wpc_testis	9wpc_ovary	0.896
19wpc_testis	9wpc_testis	0.918
19wpc_testis	10wpc_brain	0.883
19wpc_testis	10wpc_cerebellum	0.743
19wpc_testis	10wpc_heart	0.679
19wpc_testis	10wpc_liver	0.873
19wpc_testis	10wpc_kidney	0.899
19wpc_testis	10wpc_ovary	0.688
19wpc_testis	10wpc_testis	0.908
19wpc_testis	11wpc_brain	0.882
19wpc_testis	11wpc_cerebellum	0.88
19wpc_testis	11wpc_heart	0.687
19wpc_testis	11wpc_liver	0.872
19wpc_testis	11wpc_kidney	0.616
19wpc_testis	11wpc_ovary	0.89
19wpc_testis	11wpc_testis	0.908
19wpc_testis	12wpc_brain	0.759
19wpc_testis	12wpc_cerebellum	0.769
19wpc_testis	12wpc_heart	0.679
19wpc_testis	12wpc_liver	0.69
19wpc_testis	12wpc_kidney	0.914
19wpc_testis	12wpc_ovary	0.903
19wpc_testis	12wpc_testis	0.908
19wpc_testis	13wpc_brain	0.883
19wpc_testis	13wpc_cerebellum	0.748
19wpc_testis	13wpc_heart	0.68
19wpc_testis	13wpc_liver	0.873
19wpc_testis	13wpc_kidney	0.735
19wpc_testis	13wpc_ovary	0.896
19wpc_testis	13wpc_testis	0.918
19wpc_testis	16wpc_brain	0.853
19wpc_testis	16wpc_cerebellum	0.665
19wpc_testis	16wpc_heart	0.609
19wpc_testis	16wpc_liver	0.581
19wpc_testis	16wpc_kidney	0.662
19wpc_testis	16wpc_ovary	0.909
19wpc_testis	16wpc_testis	0.68
19wpc_testis	18wpc_brain	0.789
19wpc_testis	18wpc_heart	0.634
19wpc_testis	18wpc_liver	0.878
19wpc_testis	18wpc_kidney	0.9
19wpc_testis	18wpc_ovary	0.894
19wpc_testis	18wpc_testis	0.661
19wpc_testis	19wpc_brain	0.761
19wpc_testis	19wpc_heart	0.683
19wpc_testis	19wpc_liver	0.875
19wpc_testis	19wpc_kidney	0.905
19wpc_testis	neonate_brain	0.883
19wpc_testis	neonate_heart	0.655
19wpc_testis	neonate_liver	0.66
19wpc_testis	neonate_kidney	0.9
19wpc_testis	infant_brain	0.641
19wpc_testis	infant_heart	0.889
19wpc_testis	infant_liver	0.517
19wpc_testis	infant_kidney	0.885
19wpc_testis	infant_testis	0.915
19wpc_testis	toddler_brain	0.867
19wpc_testis	toddler_heart	0.706
19wpc_testis	toddler_liver	0.519
19wpc_testis	toddler_kidney	0.88
19wpc_testis	toddler_testis	0.906
19wpc_testis	child_brain	0.85
19wpc_testis	child_liver	0.87
19wpc_testis	child_kidney	0.733
19wpc_testis	adolescent_brain	0.864
19wpc_testis	adolescent_heart	0.614
19wpc_testis	adolescent_liver	0.477
19wpc_testis	adolescent_testis	0.862
19wpc_testis	young_adult_brain	0.868
19wpc_testis	young_adult_heart	0.879
19wpc_testis	young_adult_liver	0.869
19wpc_testis	young_adult_testis	0.842
19wpc_testis	middle_adult_brain	0.868
19wpc_testis	middle_adult_heart	0.896
19wpc_testis	middle_adult_liver	0.654
19wpc_testis	middle_adult_testis	0.84
19wpc_testis	elderly_brain	0.868
19wpc_testis	elderly_liver	0.866
19wpc_testis	elderly_testis	0.817
neonate_brain	4wpc_brain	0.892
neonate_brain	4wpc_cerebellum	0.893
neonate_brain	4wpc_heart	0.612
neonate_brain	4wpc_liver	0.882
neonate_brain	4wpc_kidney	0.885
neonate_brain	4wpc_ovary	0.89
neonate_brain	4wpc_testis	0.63
neonate_brain	5wpc_brain	0.893
neonate_brain	5wpc_cerebellum	0.746
neonate_brain	5wpc_heart	0.606
neonate_brain	5wpc_liver	0.617
neonate_brain	5wpc_kidney	0.892
neonate_brain	5wpc_ovary	0.894
neonate_brain	5wpc_testis	0.897
neonate_brain	6wpc_cerebellum	0.883
neonate_brain	6wpc_heart	0.601
neonate_brain	6wpc_liver	0.558
neonate_brain	6wpc_kidney	0.637
neonate_brain	6wpc_ovary	0.662
neonate_brain	6wpc_testis	0.898
neonate_brain	7wpc_brain	0.887
neonate_brain	7wpc_cerebellum	0.873
neonate_brain	7wpc_heart	0.599
neonate_brain	7wpc_liver	0.875
neonate_brain	7wpc_kidney	0.884
neonate_brain	7wpc_ovary	0.899
neonate_brain	7wpc_testis	0.889
neonate_brain	8wpc_brain	0.897
neonate_brain	8wpc_cerebellum	0.876
neonate_brain	8wpc_heart	0.841
neonate_brain	8wpc_liver	0.875
neonate_brain	8wpc_kidney	0.893
neonate_brain	8wpc_ovary	0.894
neonate_brain	8wpc_testis	0.88
neonate_brain	9wpc_brain	0.915
neonate_brain	9wpc_cerebellum	0.9
neonate_brain	9wpc_heart	0.613
neonate_brain	9wpc_liver	0.873
neonate_brain	9wpc_kidney	0.885
neonate_brain	9wpc_ovary	0.883
neonate_brain	9wpc_testis	0.883
neonate_brain	10wpc_brain	0.918
neonate_brain	10wpc_cerebellum	0.75
neonate_brain	10wpc_heart	0.652
neonate_brain	10wpc_liver	0.865
neonate_brain	10wpc_kidney	0.892
neonate_brain	10wpc_ovary	0.663
neonate_brain	10wpc_testis	0.891
neonate_brain	11wpc_brain	0.925
neonate_brain	11wpc_cerebellum	0.93
neonate_brain	11wpc_heart	0.658
neonate_brain	11wpc_liver	0.871
neonate_brain	11wpc_kidney	0.585
neonate_brain	11wpc_ovary	0.87
neonate_brain	11wpc_testis	0.896
neonate_brain	12wpc_brain	0.764
neonate_brain	12wpc_cerebellum	0.777
neonate_brain	12wpc_heart	0.653
neonate_brain	12wpc_liver	0.664
neonate_brain	12wpc_kidney	0.897
neonate_brain	12wpc_ovary	0.894
neonate_brain	12wpc_testis	0.899
neonate_brain	13wpc_brain	0.939
neonate_brain	13wpc_cerebellum	0.761
neonate_brain	13wpc_heart	0.651
neonate_brain	13wpc_liver	0.861
neonate_brain	13wpc_kidney	0.7
neonate_brain	13wpc_ovary	0.868
neonate_brain	13wpc_testis	0.889
neonate_brain	16wpc_brain	0.882
neonate_brain	16wpc_cerebellum	0.676
neonate_brain	16wpc_heart	0.582
neonate_brain	16wpc_liver	0.558
neonate_brain	16wpc_kidney	0.632
neonate_brain	16wpc_ovary	0.886
neonate_brain	16wpc_testis	0.636
neonate_brain	18wpc_brain	0.814
neonate_brain	18wpc_heart	0.607
neonate_brain	18wpc_liver	0.874
neonate_brain	18wpc_kidney	0.893
neonate_brain	18wpc_ovary	0.886
neonate_brain	18wpc_testis	0.618
neonate_brain	19wpc_brain	0.774
neonate_brain	19wpc_heart	0.654
neonate_brain	19wpc_liver	0.858
neonate_brain	19wpc_kidney	0.891
neonate_brain	19wpc_testis	0.883
neonate_brain	neonate_heart	0.631
neonate_brain	neonate_liver	0.633
neonate_brain	neonate_kidney	0.882
neonate_brain	infant_brain	0.656
neonate_brain	infant_heart	0.896
neonate_brain	infant_liver	0.499
neonate_brain	infant_kidney	0.865
neonate_brain	infant_testis	0.886
neonate_brain	toddler_brain	0.929
neonate_brain	toddler_heart	0.682
neonate_brain	toddler_liver	0.502
neonate_brain	toddler_kidney	0.868
neonate_brain	toddler_testis	0.889
neonate_brain	child_brain	0.882
neonate_brain	child_liver	0.871
neonate_brain	child_kidney	0.709
neonate_brain	adolescent_brain	0.917
neonate_brain	adolescent_heart	0.593
neonate_brain	adolescent_liver	0.464
neonate_brain	adolescent_testis	0.864
neonate_brain	young_adult_brain	0.93
neonate_brain	young_adult_heart	0.878
neonate_brain	young_adult_liver	0.872
neonate_brain	young_adult_testis	0.846
neonate_brain	middle_adult_brain	0.929
neonate_brain	middle_adult_heart	0.878
neonate_brain	middle_adult_liver	0.634
neonate_brain	middle_adult_testis	0.843
neonate_brain	elderly_brain	0.928
neonate_brain	elderly_liver	0.871
neonate_brain	elderly_testis	0.814
neonate_heart	4wpc_brain	0.616
neonate_heart	4wpc_cerebellum	0.622
neonate_heart	4wpc_heart	0.776
neonate_heart	4wpc_liver	0.638
neonate_heart	4wpc_kidney	0.65
neonate_heart	4wpc_ovary	0.631
neonate_heart	4wpc_testis	0.732
neonate_heart	5wpc_brain	0.625
neonate_heart	5wpc_cerebellum	0.708
neonate_heart	5wpc_heart	0.764
neonate_heart	5wpc_liver	0.763
neonate_heart	5wpc_kidney	0.63
neonate_heart	5wpc_ovary	0.626
neonate_heart	5wpc_testis	0.635
neonate_heart	6wpc_cerebellum	0.643
neonate_heart	6wpc_heart	0.781
neonate_heart	6wpc_liver	0.711
neonate_heart	6wpc_kidney	0.749
neonate_heart	6wpc_ovary	0.763
neonate_heart	6wpc_testis	0.635
neonate_heart	7wpc_brain	0.643
neonate_heart	7wpc_cerebellum	0.649
neonate_heart	7wpc_heart	0.786
neonate_heart	7wpc_liver	0.634
neonate_heart	7wpc_kidney	0.652
neonate_heart	7wpc_ovary	0.63
neonate_heart	7wpc_testis	0.644
neonate_heart	8wpc_brain	0.645
neonate_heart	8wpc_cerebellum	0.657
neonate_heart	8wpc_heart	0.703
neonate_heart	8wpc_liver	0.627
neonate_heart	8wpc_kidney	0.632
neonate_heart	8wpc_ovary	0.642
neonate_heart	8wpc_testis	0.656
neonate_heart	9wpc_brain	0.618
neonate_heart	9wpc_cerebellum	0.646
neonate_heart	9wpc_heart	0.825
neonate_heart	9wpc_liver	0.627
neonate_heart	9wpc_kidney	0.615
neonate_heart	9wpc_ovary	0.651
neonate_heart	9wpc_testis	0.661
neonate_heart	10wpc_brain	0.616
neonate_heart	10wpc_cerebellum	0.697
neonate_heart	10wpc_heart	0.849
neonate_heart	10wpc_liver	0.644
neonate_heart	10wpc_kidney	0.623
neonate_heart	10wpc_ovary	0.754
neonate_heart	10wpc_testis	0.652
neonate_heart	11wpc_brain	0.617
neonate_heart	11wpc_cerebellum	0.637
neonate_heart	11wpc_heart	0.841
neonate_heart	11wpc_liver	0.632
neonate_heart	11wpc_kidney	0.735
neonate_heart	11wpc_ovary	0.652
neonate_heart	11wpc_testis	0.642
neonate_heart	12wpc_brain	0.687
neonate_heart	12wpc_cerebellum	0.685
neonate_heart	12wpc_heart	0.854
neonate_heart	12wpc_liver	0.753
neonate_heart	12wpc_kidney	0.631
neonate_heart	12wpc_ovary	0.638
neonate_heart	12wpc_testis	0.638
neonate_heart	13wpc_brain	0.629
neonate_heart	13wpc_cerebellum	0.709
neonate_heart	13wpc_heart	0.858
neonate_heart	13wpc_liver	0.648
neonate_heart	13wpc_kidney	0.753
neonate_heart	13wpc_ovary	0.662
neonate_heart	13wpc_testis	0.657
neonate_heart	16wpc_brain	0.656
neonate_heart	16wpc_cerebellum	0.734
neonate_heart	16wpc_heart	0.737
neonate_heart	16wpc_liver	0.697
neonate_heart	16wpc_kidney	0.713
neonate_heart	16wpc_ovary	0.643
neonate_heart	16wpc_testis	0.773
neonate_heart	18wpc_brain	0.683
neonate_heart	18wpc_heart	0.825
neonate_heart	18wpc_liver	0.632
neonate_heart	18wpc_kidney	0.625
neonate_heart	18wpc_ovary	0.643
neonate_heart	18wpc_testis	0.759
neonate_heart	19wpc_brain	0.711
neonate_heart	19wpc_heart	0.859
neonate_heart	19wpc_liver	0.644
neonate_heart	19wpc_kidney	0.629
neonate_heart	19wpc_testis	0.655
neonate_heart	neonate_brain	0.631
neonate_heart	neonate_liver	0.78
neonate_heart	neonate_kidney	0.659
neonate_heart	infant_brain	0.758
neonate_heart	infant_heart	0.651
neonate_heart	infant_liver	0.667
neonate_heart	infant_kidney	0.666
neonate_heart	infant_testis	0.655
neonate_heart	toddler_brain	0.64
neonate_heart	toddler_heart	0.85
neonate_heart	toddler_liver	0.671
neonate_heart	toddler_kidney	0.659
neonate_heart	toddler_testis	0.632
neonate_heart	child_brain	0.664
neonate_heart	child_liver	0.627
neonate_heart	child_kidney	0.76
neonate_heart	adolescent_brain	0.646
neonate_heart	adolescent_heart	0.842
neonate_heart	adolescent_liver	0.619
neonate_heart	adolescent_testis	0.635
neonate_heart	young_adult_brain	0.637
neonate_heart	young_adult_heart	0.664
neonate_heart	young_adult_liver	0.624
neonate_heart	young_adult_testis	0.629
neonate_heart	middle_adult_brain	0.631
neonate_heart	middle_adult_heart	0.669
neonate_heart	middle_adult_liver	0.749
neonate_heart	middle_adult_testis	0.631
neonate_heart	elderly_brain	0.629
neonate_heart	elderly_liver	0.624
neonate_heart	elderly_testis	0.642
neonate_liver	4wpc_brain	0.621
neonate_liver	4wpc_cerebellum	0.627
neonate_liver	4wpc_heart	0.71
neonate_liver	4wpc_liver	0.656
neonate_liver	4wpc_kidney	0.655
neonate_liver	4wpc_ovary	0.638
neonate_liver	4wpc_testis	0.71
neonate_liver	5wpc_brain	0.629
neonate_liver	5wpc_cerebellum	0.696
neonate_liver	5wpc_heart	0.731
neonate_liver	5wpc_liver	0.818
neonate_liver	5wpc_kidney	0.636
neonate_liver	5wpc_ovary	0.63
neonate_liver	5wpc_testis	0.64
neonate_liver	6wpc_cerebellum	0.646
neonate_liver	6wpc_heart	0.715
neonate_liver	6wpc_liver	0.74
neonate_liver	6wpc_kidney	0.722
neonate_liver	6wpc_ovary	0.749
neonate_liver	6wpc_testis	0.639
neonate_liver	7wpc_brain	0.645
neonate_liver	7wpc_cerebellum	0.649
neonate_liver	7wpc_heart	0.709
neonate_liver	7wpc_liver	0.659
neonate_liver	7wpc_kidney	0.656
neonate_liver	7wpc_ovary	0.634
neonate_liver	7wpc_testis	0.649
neonate_liver	8wpc_brain	0.647
neonate_liver	8wpc_cerebellum	0.658
neonate_liver	8wpc_heart	0.687
neonate_liver	8wpc_liver	0.648
neonate_liver	8wpc_kidney	0.639
neonate_liver	8wpc_ovary	0.648
neonate_liver	8wpc_testis	0.664
neonate_liver	9wpc_brain	0.621
neonate_liver	9wpc_cerebellum	0.648
neonate_liver	9wpc_heart	0.748
neonate_liver	9wpc_liver	0.65
neonate_liver	9wpc_kidney	0.624
neonate_liver	9wpc_ovary	0.656
neonate_liver	9wpc_testis	0.668
neonate_liver	10wpc_brain	0.62
neonate_liver	10wpc_cerebellum	0.69
neonate_liver	10wpc_heart	0.755
neonate_liver	10wpc_liver	0.671
neonate_liver	10wpc_kidney	0.631
neonate_liver	10wpc_ovary	0.737
neonate_liver	10wpc_testis	0.659
neonate_liver	11wpc_brain	0.62
neonate_liver	11wpc_cerebellum	0.638
neonate_liver	11wpc_heart	0.751
neonate_liver	11wpc_liver	0.659
neonate_liver	11wpc_kidney	0.712
neonate_liver	11wpc_ovary	0.655
neonate_liver	11wpc_testis	0.647
neonate_liver	12wpc_brain	0.679
neonate_liver	12wpc_cerebellum	0.681
neonate_liver	12wpc_heart	0.763
neonate_liver	12wpc_liver	0.8
neonate_liver	12wpc_kidney	0.638
neonate_liver	12wpc_ovary	0.641
neonate_liver	12wpc_testis	0.644
neonate_liver	13wpc_brain	0.629
neonate_liver	13wpc_cerebellum	0.697
neonate_liver	13wpc_heart	0.753
neonate_liver	13wpc_liver	0.674
neonate_liver	13wpc_kidney	0.752
neonate_liver	13wpc_ovary	0.665
neonate_liver	13wpc_testis	0.66
neonate_liver	16wpc_brain	0.652
neonate_liver	16wpc_cerebellum	0.709
neonate_liver	16wpc_heart	0.684
neonate_liver	16wpc_liver	0.725
neonate_liver	16wpc_kidney	0.705
neonate_liver	16wpc_ovary	0.644
neonate_liver	16wpc_testis	0.743
neonate_liver	18wpc_brain	0.672
neonate_liver	18wpc_heart	0.723
neonate_liver	18wpc_liver	0.657
neonate_liver	18wpc_kidney	0.633
neonate_liver	18wpc_ovary	0.645
neonate_liver	18wpc_testis	0.73
neonate_liver	19wpc_brain	0.696
neonate_liver	19wpc_heart	0.767
neonate_liver	19wpc_liver	0.673
neonate_liver	19wpc_kidney	0.636
neonate_liver	19wpc_testis	0.66
neonate_liver	neonate_brain	0.633
neonate_liver	neonate_heart	0.78
neonate_liver	neonate_kidney	0.664
neonate_liver	infant_brain	0.733
neonate_liver	infant_heart	0.639
neonate_liver	infant_liver	0.724
neonate_liver	infant_kidney	0.677
neonate_liver	infant_testis	0.662
neonate_liver	toddler_brain	0.64
neonate_liver	toddler_heart	0.774
neonate_liver	toddler_liver	0.714
neonate_liver	toddler_kidney	0.669
neonate_liver	toddler_testis	0.637
neonate_liver	child_brain	0.666
neonate_liver	child_liver	0.651
neonate_liver	child_kidney	0.768
neonate_liver	adolescent_brain	0.647
neonate_liver	adolescent_heart	0.762
neonate_liver	adolescent_liver	0.654
neonate_liver	adolescent_testis	0.641
neonate_liver	young_adult_brain	0.638
neonate_liver	young_adult_heart	0.654
neonate_liver	young_adult_liver	0.65
neonate_liver	young_adult_testis	0.635
neonate_liver	middle_adult_brain	0.635
neonate_liver	middle_adult_heart	0.669
neonate_liver	middle_adult_liver	0.807
neonate_liver	middle_adult_testis	0.634
neonate_liver	elderly_brain	0.633
neonate_liver	elderly_liver	0.65
neonate_liver	elderly_testis	0.649
neonate_kidney	4wpc_brain	0.873
neonate_kidney	4wpc_cerebellum	0.875
neonate_kidney	4wpc_heart	0.632
neonate_kidney	4wpc_liver	0.9
neonate_kidney	4wpc_kidney	0.9
neonate_kidney	4wpc_ovary	0.893
neonate_kidney	4wpc_testis	0.651
neonate_kidney	5wpc_brain	0.874
neonate_kidney	5wpc_cerebellum	0.748
neonate_kidney	5wpc_heart	0.63
neonate_kidney	5wpc_liver	0.646
neonate_kidney	5wpc_kidney	0.889
neonate_kidney	5wpc_ovary	0.889
neonate_kidney	5wpc_testis	0.901
neonate_kidney	6wpc_cerebellum	0.857
neonate_kidney	6wpc_heart	0.622
neonate_kidney	6wpc_liver	0.583
neonate_kidney	6wpc_kidney	0.655
neonate_kidney	6wpc_ovary	0.687
neonate_kidney	6wpc_testis	0.899
neonate_kidney	7wpc_brain	0.86
neonate_kidney	7wpc_cerebellum	0.842
neonate_kidney	7wpc_heart	0.621
neonate_kidney	7wpc_liver	0.892
neonate_kidney	7wpc_kidney	0.895
neonate_kidney	7wpc_ovary	0.896
neonate_kidney	7wpc_testis	0.895
neonate_kidney	8wpc_brain	0.86
neonate_kidney	8wpc_cerebellum	0.845
neonate_kidney	8wpc_heart	0.863
neonate_kidney	8wpc_liver	0.884
neonate_kidney	8wpc_kidney	0.897
neonate_kidney	8wpc_ovary	0.898
neonate_kidney	8wpc_testis	0.895
neonate_kidney	9wpc_brain	0.872
neonate_kidney	9wpc_cerebellum	0.858
neonate_kidney	9wpc_heart	0.635
neonate_kidney	9wpc_liver	0.883
neonate_kidney	9wpc_kidney	0.884
neonate_kidney	9wpc_ovary	0.891
neonate_kidney	9wpc_testis	0.904
neonate_kidney	10wpc_brain	0.867
neonate_kidney	10wpc_cerebellum	0.732
neonate_kidney	10wpc_heart	0.675
neonate_kidney	10wpc_liver	0.886
neonate_kidney	10wpc_kidney	0.895
neonate_kidney	10wpc_ovary	0.68
neonate_kidney	10wpc_testis	0.902
neonate_kidney	11wpc_brain	0.872
neonate_kidney	11wpc_cerebellum	0.871
neonate_kidney	11wpc_heart	0.682
neonate_kidney	11wpc_liver	0.886
neonate_kidney	11wpc_kidney	0.615
neonate_kidney	11wpc_ovary	0.875
neonate_kidney	11wpc_testis	0.905
neonate_kidney	12wpc_brain	0.745
neonate_kidney	12wpc_cerebellum	0.759
neonate_kidney	12wpc_heart	0.679
neonate_kidney	12wpc_liver	0.695
neonate_kidney	12wpc_kidney	0.907
neonate_kidney	12wpc_ovary	0.893
neonate_kidney	12wpc_testis	0.904
neonate_kidney	13wpc_brain	0.873
neonate_kidney	13wpc_cerebellum	0.742
neonate_kidney	13wpc_heart	0.678
neonate_kidney	13wpc_liver	0.885
neonate_kidney	13wpc_kidney	0.735
neonate_kidney	13wpc_ovary	0.879
neonate_kidney	13wpc_testis	0.904
neonate_kidney	16wpc_brain	0.838
neonate_kidney	16wpc_cerebellum	0.66
neonate_kidney	16wpc_heart	0.6
neonate_kidney	16wpc_liver	0.584
neonate_kidney	16wpc_kidney	0.658
neonate_kidney	16wpc_ovary	0.887
neonate_kidney	16wpc_testis	0.66
neonate_kidney	18wpc_brain	0.781
neonate_kidney	18wpc_heart	0.63
neonate_kidney	18wpc_liver	0.891
neonate_kidney	18wpc_kidney	0.904
neonate_kidney	18wpc_ovary	0.885
neonate_kidney	18wpc_testis	0.645
neonate_kidney	19wpc_brain	0.75
neonate_kidney	19wpc_heart	0.681
neonate_kidney	19wpc_liver	0.884
neonate_kidney	19wpc_kidney	0.911
neonate_kidney	19wpc_testis	0.9
neonate_kidney	neonate_brain	0.882
neonate_kidney	neonate_heart	0.659
neonate_kidney	neonate_liver	0.664
neonate_kidney	infant_brain	0.644
neonate_kidney	infant_heart	0.897
neonate_kidney	infant_liver	0.524
neonate_kidney	infant_kidney	0.941
neonate_kidney	infant_testis	0.916
neonate_kidney	toddler_brain	0.876
neonate_kidney	toddler_heart	0.715
neonate_kidney	toddler_liver	0.528
neonate_kidney	toddler_kidney	0.933
neonate_kidney	toddler_testis	0.907
neonate_kidney	child_brain	0.858
neonate_kidney	child_liver	0.885
neonate_kidney	child_kidney	0.761
neonate_kidney	adolescent_brain	0.871
neonate_kidney	adolescent_heart	0.622
neonate_kidney	adolescent_liver	0.487
neonate_kidney	adolescent_testis	0.867
neonate_kidney	young_adult_brain	0.876
neonate_kidney	young_adult_heart	0.891
neonate_kidney	young_adult_liver	0.883
neonate_kidney	young_adult_testis	0.844
neonate_kidney	middle_adult_brain	0.875
neonate_kidney	middle_adult_heart	0.902
neonate_kidney	middle_adult_liver	0.667
neonate_kidney	middle_adult_testis	0.841
neonate_kidney	elderly_brain	0.878
neonate_kidney	elderly_liver	0.882
neonate_kidney	elderly_testis	0.82
infant_brain	4wpc_brain	0.614
infant_brain	4wpc_cerebellum	0.62
infant_brain	4wpc_heart	0.704
infant_brain	4wpc_liver	0.629
infant_brain	4wpc_kidney	0.639
infant_brain	4wpc_ovary	0.624
infant_brain	4wpc_testis	0.697
infant_brain	5wpc_brain	0.623
infant_brain	5wpc_cerebellum	0.708
infant_brain	5wpc_heart	0.701
infant_brain	5wpc_liver	0.715
infant_brain	5wpc_kidney	0.624
infant_brain	5wpc_ovary	0.621
infant_brain	5wpc_testis	0.628
infant_brain	6wpc_cerebellum	0.653
infant_brain	6wpc_heart	0.705
infant_brain	6wpc_liver	0.678
infant_brain	6wpc_kidney	0.717
infant_brain	6wpc_ovary	0.723
infant_brain	6wpc_testis	0.628
infant_brain	7wpc_brain	0.652
infant_brain	7wpc_cerebellum	0.666
infant_brain	7wpc_heart	0.7
infant_brain	7wpc_liver	0.625
infant_brain	7wpc_kidney	0.642
infant_brain	7wpc_ovary	0.624
infant_brain	7wpc_testis	0.634
infant_brain	8wpc_brain	0.661
infant_brain	8wpc_cerebellum	0.679
infant_brain	8wpc_heart	0.664
infant_brain	8wpc_liver	0.618
infant_brain	8wpc_kidney	0.626
infant_brain	8wpc_ovary	0.636
infant_brain	8wpc_testis	0.646
infant_brain	9wpc_brain	0.626
infant_brain	9wpc_cerebellum	0.666
infant_brain	9wpc_heart	0.735
infant_brain	9wpc_liver	0.618
infant_brain	9wpc_kidney	0.61
infant_brain	9wpc_ovary	0.642
infant_brain	9wpc_testis	0.65
infant_brain	10wpc_brain	0.626
infant_brain	10wpc_cerebellum	0.739
infant_brain	10wpc_heart	0.734
infant_brain	10wpc_liver	0.634
infant_brain	10wpc_kidney	0.616
infant_brain	10wpc_ovary	0.723
infant_brain	10wpc_testis	0.642
infant_brain	11wpc_brain	0.629
infant_brain	11wpc_cerebellum	0.658
infant_brain	11wpc_heart	0.729
infant_brain	11wpc_liver	0.622
infant_brain	11wpc_kidney	0.696
infant_brain	11wpc_ovary	0.64
infant_brain	11wpc_testis	0.635
infant_brain	12wpc_brain	0.713
infant_brain	12wpc_cerebellum	0.722
infant_brain	12wpc_heart	0.732
infant_brain	12wpc_liver	0.697
infant_brain	12wpc_kidney	0.626
infant_brain	12wpc_ovary	0.631
infant_brain	12wpc_testis	0.631
infant_brain	13wpc_brain	0.646
infant_brain	13wpc_cerebellum	0.755
infant_brain	13wpc_heart	0.735
infant_brain	13wpc_liver	0.636
infant_brain	13wpc_kidney	0.713
infant_brain	13wpc_ovary	0.651
infant_brain	13wpc_testis	0.646
infant_brain	16wpc_brain	0.68
infant_brain	16wpc_cerebellum	0.805
infant_brain	16wpc_heart	0.669
infant_brain	16wpc_liver	0.659
infant_brain	16wpc_kidney	0.675
infant_brain	16wpc_ovary	0.633
infant_brain	16wpc_testis	0.725
infant_brain	18wpc_brain	0.722
infant_brain	18wpc_heart	0.714
infant_brain	18wpc_liver	0.622
infant_brain	18wpc_kidney	0.618
infant_brain	18wpc_ovary	0.635
infant_brain	18wpc_testis	0.713
infant_brain	19wpc_brain	0.748
infant_brain	19wpc_heart	0.737
infant_brain	19wpc_liver	0.633
infant_brain	19wpc_kidney	0.621
infant_brain	19wpc_testis	0.641
infant_brain	neonate_brain	0.656
infant_brain	neonate_heart	0.758
infant_brain	neonate_liver	0.733
infant_brain	neonate_kidney	0.644
infant_brain	infant_heart	0.626
infant_brain	infant_liver	0.641
infant_brain	infant_kidney	0.652
infant_brain	infant_testis	0.639
infant_brain	toddler_brain	0.674
infant_brain	toddler_heart	0.736
infant_brain	toddler_liver	0.642
infant_brain	toddler_kidney	0.647
infant_brain	toddler_testis	0.621
infant_brain	child_brain	0.702
infant_brain	child_liver	0.618
infant_brain	child_kidney	0.723
infant_brain	adolescent_brain	0.685
infant_brain	adolescent_heart	0.73
infant_brain	adolescent_liver	0.605
infant_brain	adolescent_testis	0.63
infant_brain	young_adult_brain	0.671
infant_brain	young_adult_heart	0.637
infant_brain	young_adult_liver	0.616
infant_brain	young_adult_testis	0.625
infant_brain	middle_adult_brain	0.662
infant_brain	middle_adult_heart	0.644
infant_brain	middle_adult_liver	0.706
infant_brain	middle_adult_testis	0.627
infant_brain	elderly_brain	0.659
infant_brain	elderly_liver	0.618
infant_brain	elderly_testis	0.637
infant_heart	4wpc_brain	0.896
infant_heart	4wpc_cerebellum	0.893
infant_heart	4wpc_heart	0.616
infant_heart	4wpc_liver	0.902
infant_heart	4wpc_kidney	0.893
infant_heart	4wpc_ovary	0.898
infant_heart	4wpc_testis	0.623
infant_heart	5wpc_brain	0.89
infant_heart	5wpc_cerebellum	0.727
infant_heart	5wpc_heart	0.609
infant_heart	5wpc_liver	0.62
infant_heart	5wpc_kidney	0.898
infant_heart	5wpc_ovary	0.902
infant_heart	5wpc_testis	0.908
infant_heart	6wpc_cerebellum	0.854
infant_heart	6wpc_heart	0.605
infant_heart	6wpc_liver	0.562
infant_heart	6wpc_kidney	0.629
infant_heart	6wpc_ovary	0.654
infant_heart	6wpc_testis	0.905
infant_heart	7wpc_brain	0.859
infant_heart	7wpc_cerebellum	0.833
infant_heart	7wpc_heart	0.605
infant_heart	7wpc_liver	0.899
infant_heart	7wpc_kidney	0.883
infant_heart	7wpc_ovary	0.906
infant_heart	7wpc_testis	0.891
infant_heart	8wpc_brain	0.858
infant_heart	8wpc_cerebellum	0.832
infant_heart	8wpc_heart	0.858
infant_heart	8wpc_liver	0.904
infant_heart	8wpc_kidney	0.9
infant_heart	8wpc_ovary	0.899
infant_heart	8wpc_testis	0.886
infant_heart	9wpc_brain	0.902
infant_heart	9wpc_cerebellum	0.855
infant_heart	9wpc_heart	0.62
infant_heart	9wpc_liver	0.903
infant_heart	9wpc_kidney	0.902
infant_heart	9wpc_ovary	0.888
infant_heart	9wpc_testis	0.887
infant_heart	10wpc_brain	0.895
infant_heart	10wpc_cerebellum	0.709
infant_heart	10wpc_heart	0.662
infant_heart	10wpc_liver	0.886
infant_heart	10wpc_kidney	0.906
infant_heart	10wpc_ovary	0.655
infant_heart	10wpc_testis	0.902
infant_heart	11wpc_brain	0.903
infant_heart	11wpc_cerebellum	0.874
infant_heart	11wpc_heart	0.667
infant_heart	11wpc_liver	0.9
infant_heart	11wpc_kidney	0.581
infant_heart	11wpc_ovary	0.868
infant_heart	11wpc_testis	0.918
infant_heart	12wpc_brain	0.73
infant_heart	12wpc_cerebellum	0.738
infant_heart	12wpc_heart	0.665
infant_heart	12wpc_liver	0.67
infant_heart	12wpc_kidney	0.911
infant_heart	12wpc_ovary	0.905
infant_heart	12wpc_testis	0.918
infant_heart	13wpc_brain	0.888
infant_heart	13wpc_cerebellum	0.717
infant_heart	13wpc_heart	0.662
infant_heart	13wpc_liver	0.881
infant_heart	13wpc_kidney	0.694
infant_heart	13wpc_ovary	0.866
infant_heart	13wpc_testis	0.895
infant_heart	16wpc_brain	0.832
infant_heart	16wpc_cerebellum	0.638
infant_heart	16wpc_heart	0.584
infant_heart	16wpc_liver	0.562
infant_heart	16wpc_kidney	0.627
infant_heart	16wpc_ovary	0.891
infant_heart	16wpc_testis	0.631
infant_heart	18wpc_brain	0.767
infant_heart	18wpc_heart	0.616
infant_heart	18wpc_liver	0.901
infant_heart	18wpc_kidney	0.91
infant_heart	18wpc_ovary	0.894
infant_heart	18wpc_testis	0.613
infant_heart	19wpc_brain	0.733
infant_heart	19wpc_heart	0.668
infant_heart	19wpc_liver	0.878
infant_heart	19wpc_kidney	0.912
infant_heart	19wpc_testis	0.889
infant_heart	neonate_brain	0.896
infant_heart	neonate_heart	0.651
infant_heart	neonate_liver	0.639
infant_heart	neonate_kidney	0.897
infant_heart	infant_brain	0.626
infant_heart	infant_liver	0.505
infant_heart	infant_kidney	0.883
infant_heart	infant_testis	0.906
infant_heart	toddler_brain	0.881
infant_heart	toddler_heart	0.708
infant_heart	toddler_liver	0.506
infant_heart	toddler_kidney	0.888
infant_heart	toddler_testis	0.913
infant_heart	child_brain	0.847
infant_heart	child_liver	0.9
infant_heart	child_kidney	0.712
infant_heart	adolescent_brain	0.872
infant_heart	adolescent_heart	0.611
infant_heart	adolescent_liver	0.467
infant_heart	adolescent_testis	0.877
infant_heart	young_adult_brain	0.885
infant_heart	young_adult_heart	0.936
infant_heart	young_adult_liver	0.903
infant_heart	young_adult_testis	0.854
infant_heart	middle_adult_brain	0.889
infant_heart	middle_adult_heart	0.913
infant_heart	middle_adult_liver	0.639
infant_heart	middle_adult_testis	0.846
infant_heart	elderly_brain	0.895
infant_heart	elderly_liver	0.899
infant_heart	elderly_testis	0.815
infant_liver	4wpc_brain	0.489
infant_liver	4wpc_cerebellum	0.494
infant_liver	4wpc_heart	0.635
infant_liver	4wpc_liver	0.518
infant_liver	4wpc_kidney	0.515
infant_liver	4wpc_ovary	0.502
infant_liver	4wpc_testis	0.609
infant_liver	5wpc_brain	0.497
infant_liver	5wpc_cerebellum	0.561
infant_liver	5wpc_heart	0.67
infant_liver	5wpc_liver	0.721
infant_liver	5wpc_kidney	0.5
infant_liver	5wpc_ovary	0.497
infant_liver	5wpc_testis	0.503
infant_liver	6wpc_cerebellum	0.512
infant_liver	6wpc_heart	0.644
infant_liver	6wpc_liver	0.747
infant_liver	6wpc_kidney	0.617
infant_liver	6wpc_ovary	0.618
infant_liver	6wpc_testis	0.503
infant_liver	7wpc_brain	0.509
infant_liver	7wpc_cerebellum	0.514
infant_liver	7wpc_heart	0.644
infant_liver	7wpc_liver	0.521
infant_liver	7wpc_kidney	0.515
infant_liver	7wpc_ovary	0.499
infant_liver	7wpc_testis	0.512
infant_liver	8wpc_brain	0.51
infant_liver	8wpc_cerebellum	0.521
infant_liver	8wpc_heart	0.541
infant_liver	8wpc_liver	0.513
infant_liver	8wpc_kidney	0.502
infant_liver	8wpc_ovary	0.509
infant_liver	8wpc_testis	0.52
infant_liver	9wpc_brain	0.489
infant_liver	9wpc_cerebellum	0.512
infant_liver	9wpc_heart	0.658
infant_liver	9wpc_liver	0.515
infant_liver	9wpc_kidney	0.492
infant_liver	9wpc_ovary	0.515
infant_liver	9wpc_testis	0.525
infant_liver	10wpc_brain	0.488
infant_liver	10wpc_cerebellum	0.555
infant_liver	10wpc_heart	0.633
infant_liver	10wpc_liver	0.532
infant_liver	10wpc_kidney	0.497
infant_liver	10wpc_ovary	0.617
infant_liver	10wpc_testis	0.518
infant_liver	11wpc_brain	0.488
infant_liver	11wpc_cerebellum	0.503
infant_liver	11wpc_heart	0.627
infant_liver	11wpc_liver	0.521
infant_liver	11wpc_kidney	0.664
infant_liver	11wpc_ovary	0.518
infant_liver	11wpc_testis	0.51
infant_liver	12wpc_brain	0.549
infant_liver	12wpc_cerebellum	0.546
infant_liver	12wpc_heart	0.638
infant_liver	12wpc_liver	0.662
infant_liver	12wpc_kidney	0.501
infant_liver	12wpc_ovary	0.505
infant_liver	12wpc_testis	0.507
infant_liver	13wpc_brain	0.496
infant_liver	13wpc_cerebellum	0.56
infant_liver	13wpc_heart	0.631
infant_liver	13wpc_liver	0.535
infant_liver	13wpc_kidney	0.613
infant_liver	13wpc_ovary	0.525
infant_liver	13wpc_testis	0.519
infant_liver	16wpc_brain	0.515
infant_liver	16wpc_cerebellum	0.589
infant_liver	16wpc_heart	0.633
infant_liver	16wpc_liver	0.734
infant_liver	16wpc_kidney	0.614
infant_liver	16wpc_ovary	0.509
infant_liver	16wpc_testis	0.631
infant_liver	18wpc_brain	0.534
infant_liver	18wpc_heart	0.637
infant_liver	18wpc_liver	0.52
infant_liver	18wpc_kidney	0.499
infant_liver	18wpc_ovary	0.509
infant_liver	18wpc_testis	0.632
infant_liver	19wpc_brain	0.558
infant_liver	19wpc_heart	0.636
infant_liver	19wpc_liver	0.536
infant_liver	19wpc_kidney	0.502
infant_liver	19wpc_testis	0.517
infant_liver	neonate_brain	0.499
infant_liver	neonate_heart	0.667
infant_liver	neonate_liver	0.724
infant_liver	neonate_kidney	0.524
infant_liver	infant_brain	0.641
infant_liver	infant_heart	0.505
infant_liver	infant_kidney	0.536
infant_liver	infant_testis	0.523
infant_liver	toddler_brain	0.505
infant_liver	toddler_heart	0.633
infant_liver	toddler_liver	0.839
infant_liver	toddler_kidney	0.531
infant_liver	toddler_testis	0.505
infant_liver	child_brain	0.527
infant_liver	child_liver	0.524
infant_liver	child_kidney	0.623
infant_liver	adolescent_brain	0.513
infant_liver	adolescent_heart	0.688
infant_liver	adolescent_liver	0.796
infant_liver	adolescent_testis	0.509
infant_liver	young_adult_brain	0.504
infant_liver	young_adult_heart	0.517
infant_liver	young_adult_liver	0.522
infant_liver	young_adult_testis	0.507
infant_liver	middle_adult_brain	0.502
infant_liver	middle_adult_heart	0.527
infant_liver	middle_adult_liver	0.707
infant_liver	middle_adult_testis	0.504
infant_liver	elderly_brain	0.5
infant_liver	elderly_liver	0.52
infant_liver	elderly_testis	0.52
infant_kidney	4wpc_brain	0.85
infant_kidney	4wpc_cerebellum	0.852
infant_kidney	4wpc_heart	0.633
infant_kidney	4wpc_liver	0.883
infant_kidney	4wpc_kidney	0.878
infant_kidney	4wpc_ovary	0.869
infant_kidney	4wpc_testis	0.649
infant_kidney	5wpc_brain	0.852
infant_kidney	5wpc_cerebellum	0.743
infant_kidney	5wpc_heart	0.632
infant_kidney	5wpc_liver	0.655
infant_kidney	5wpc_kidney	0.865
infant_kidney	5wpc_ovary	0.864
infant_kidney	5wpc_testis	0.875
infant_kidney	6wpc_cerebellum	0.841
infant_kidney	6wpc_heart	0.623
infant_kidney	6wpc_liver	0.592
infant_kidney	6wpc_kidney	0.653
infant_kidney	6wpc_ovary	0.685
infant_kidney	6wpc_testis	0.874
infant_kidney	7wpc_brain	0.844
infant_kidney	7wpc_cerebellum	0.83
infant_kidney	7wpc_heart	0.621
infant_kidney	7wpc_liver	0.882
infant_kidney	7wpc_kidney	0.875
infant_kidney	7wpc_ovary	0.87
infant_kidney	7wpc_testis	0.874
infant_kidney	8wpc_brain	0.844
infant_kidney	8wpc_cerebellum	0.836
infant_kidney	8wpc_heart	0.859
infant_kidney	8wpc_liver	0.875
infant_kidney	8wpc_kidney	0.873
infant_kidney	8wpc_ovary	0.879
infant_kidney	8wpc_testis	0.883
infant_kidney	9wpc_brain	0.852
infant_kidney	9wpc_cerebellum	0.846
infant_kidney	9wpc_heart	0.64
infant_kidney	9wpc_liver	0.874
infant_kidney	9wpc_kidney	0.863
infant_kidney	9wpc_ovary	0.879
infant_kidney	9wpc_testis	0.89
infant_kidney	10wpc_brain	0.847
infant_kidney	10wpc_cerebellum	0.731
infant_kidney	10wpc_heart	0.677
infant_kidney	10wpc_liver	0.884
infant_kidney	10wpc_kidney	0.87
infant_kidney	10wpc_ovary	0.681
infant_kidney	10wpc_testis	0.887
infant_kidney	11wpc_brain	0.852
infant_kidney	11wpc_cerebellum	0.854
infant_kidney	11wpc_heart	0.683
infant_kidney	11wpc_liver	0.878
infant_kidney	11wpc_kidney	0.614
infant_kidney	11wpc_ovary	0.858
infant_kidney	11wpc_testis	0.886
infant_kidney	12wpc_brain	0.738
infant_kidney	12wpc_cerebellum	0.757
infant_kidney	12wpc_heart	0.681
infant_kidney	12wpc_liver	0.701
infant_kidney	12wpc_kidney	0.882
infant_kidney	12wpc_ovary	0.872
infant_kidney	12wpc_testis	0.883
infant_kidney	13wpc_brain	0.853
infant_kidney	13wpc_cerebellum	0.741
infant_kidney	13wpc_heart	0.679
infant_kidney	13wpc_liver	0.881
infant_kidney	13wpc_kidney	0.733
infant_kidney	13wpc_ovary	0.865
infant_kidney	13wpc_testis	0.886
infant_kidney	16wpc_brain	0.828
infant_kidney	16wpc_cerebellum	0.663
infant_kidney	16wpc_heart	0.598
infant_kidney	16wpc_liver	0.589
infant_kidney	16wpc_kidney	0.654
infant_kidney	16wpc_ovary	0.867
infant_kidney	16wpc_testis	0.661
infant_kidney	18wpc_brain	0.777
infant_kidney	18wpc_heart	0.631
infant_kidney	18wpc_liver	0.88
infant_kidney	18wpc_kidney	0.878
infant_kidney	18wpc_ovary	0.869
infant_kidney	18wpc_testis	0.647
infant_kidney	19wpc_brain	0.748
infant_kidney	19wpc_heart	0.684
infant_kidney	19wpc_liver	0.88
infant_kidney	19wpc_kidney	0.886
infant_kidney	19wpc_testis	0.885
infant_kidney	neonate_brain	0.865
infant_kidney	neonate_heart	0.666
infant_kidney	neonate_liver	0.677
infant_kidney	neonate_kidney	0.941
infant_kidney	infant_brain	0.652
infant_kidney	infant_heart	0.883
infant_kidney	infant_liver	0.536
infant_kidney	infant_testis	0.904
infant_kidney	toddler_brain	0.867
infant_kidney	toddler_heart	0.723
infant_kidney	toddler_liver	0.539
infant_kidney	toddler_kidney	0.954
infant_kidney	toddler_testis	0.886
infant_kidney	child_brain	0.859
infant_kidney	child_liver	0.881
infant_kidney	child_kidney	0.777
infant_kidney	adolescent_brain	0.866
infant_kidney	adolescent_heart	0.63
infant_kidney	adolescent_liver	0.498
infant_kidney	adolescent_testis	0.859
infant_kidney	young_adult_brain	0.867
infant_kidney	young_adult_heart	0.891
infant_kidney	young_adult_liver	0.879
infant_kidney	young_adult_testis	0.837
infant_kidney	middle_adult_brain	0.865
infant_kidney	middle_adult_heart	0.899
infant_kidney	middle_adult_liver	0.682
infant_kidney	middle_adult_testis	0.831
infant_kidney	elderly_brain	0.868
infant_kidney	elderly_liver	0.879
infant_kidney	elderly_testis	0.82
infant_testis	4wpc_brain	0.886
infant_testis	4wpc_cerebellum	0.888
infant_testis	4wpc_heart	0.628
infant_testis	4wpc_liver	0.906
infant_testis	4wpc_kidney	0.905
infant_testis	4wpc_ovary	0.899
infant_testis	4wpc_testis	0.648
infant_testis	5wpc_brain	0.887
infant_testis	5wpc_cerebellum	0.75
infant_testis	5wpc_heart	0.626
infant_testis	5wpc_liver	0.643
infant_testis	5wpc_kidney	0.898
infant_testis	5wpc_ovary	0.899
infant_testis	5wpc_testis	0.908
infant_testis	6wpc_cerebellum	0.868
infant_testis	6wpc_heart	0.62
infant_testis	6wpc_liver	0.58
infant_testis	6wpc_kidney	0.653
infant_testis	6wpc_ovary	0.683
infant_testis	6wpc_testis	0.912
infant_testis	7wpc_brain	0.873
infant_testis	7wpc_cerebellum	0.846
infant_testis	7wpc_heart	0.618
infant_testis	7wpc_liver	0.902
infant_testis	7wpc_kidney	0.901
infant_testis	7wpc_ovary	0.905
infant_testis	7wpc_testis	0.905
infant_testis	8wpc_brain	0.87
infant_testis	8wpc_cerebellum	0.848
infant_testis	8wpc_heart	0.868
infant_testis	8wpc_liver	0.897
infant_testis	8wpc_kidney	0.906
infant_testis	8wpc_ovary	0.914
infant_testis	8wpc_testis	0.91
infant_testis	9wpc_brain	0.887
infant_testis	9wpc_cerebellum	0.864
infant_testis	9wpc_heart	0.635
infant_testis	9wpc_liver	0.896
infant_testis	9wpc_kidney	0.891
infant_testis	9wpc_ovary	0.909
infant_testis	9wpc_testis	0.914
infant_testis	10wpc_brain	0.883
infant_testis	10wpc_cerebellum	0.727
infant_testis	10wpc_heart	0.674
infant_testis	10wpc_liver	0.897
infant_testis	10wpc_kidney	0.901
infant_testis	10wpc_ovary	0.683
infant_testis	10wpc_testis	0.915
infant_testis	11wpc_brain	0.886
infant_testis	11wpc_cerebellum	0.873
infant_testis	11wpc_heart	0.679
infant_testis	11wpc_liver	0.899
infant_testis	11wpc_kidney	0.609
infant_testis	11wpc_ovary	0.887
infant_testis	11wpc_testis	0.917
infant_testis	12wpc_brain	0.745
infant_testis	12wpc_cerebellum	0.755
infant_testis	12wpc_heart	0.676
infant_testis	12wpc_liver	0.691
infant_testis	12wpc_kidney	0.91
infant_testis	12wpc_ovary	0.91
infant_testis	12wpc_testis	0.915
infant_testis	13wpc_brain	0.882
infant_testis	13wpc_cerebellum	0.734
infant_testis	13wpc_heart	0.673
infant_testis	13wpc_liver	0.89
infant_testis	13wpc_kidney	0.726
infant_testis	13wpc_ovary	0.891
infant_testis	13wpc_testis	0.913
infant_testis	16wpc_brain	0.842
infant_testis	16wpc_cerebellum	0.655
infant_testis	16wpc_heart	0.598
infant_testis	16wpc_liver	0.581
infant_testis	16wpc_kidney	0.654
infant_testis	16wpc_ovary	0.906
infant_testis	16wpc_testis	0.661
infant_testis	18wpc_brain	0.782
infant_testis	18wpc_heart	0.626
infant_testis	18wpc_liver	0.898
infant_testis	18wpc_kidney	0.904
infant_testis	18wpc_ovary	0.902
infant_testis	18wpc_testis	0.645
infant_testis	19wpc_brain	0.751
infant_testis	19wpc_heart	0.677
infant_testis	19wpc_liver	0.891
infant_testis	19wpc_kidney	0.909
infant_testis	19wpc_testis	0.915
infant_testis	neonate_brain	0.886
infant_testis	neonate_heart	0.655
infant_testis	neonate_liver	0.662
infant_testis	neonate_kidney	0.916
infant_testis	infant_brain	0.639
infant_testis	infant_heart	0.906
infant_testis	infant_liver	0.523
infant_testis	infant_kidney	0.904
infant_testis	toddler_brain	0.872
infant_testis	toddler_heart	0.711
infant_testis	toddler_liver	0.526
infant_testis	toddler_kidney	0.902
infant_testis	toddler_testis	0.925
infant_testis	child_brain	0.856
infant_testis	child_liver	0.894
infant_testis	child_kidney	0.739
infant_testis	adolescent_brain	0.872
infant_testis	adolescent_heart	0.619
infant_testis	adolescent_liver	0.484
infant_testis	adolescent_testis	0.883
infant_testis	young_adult_brain	0.877
infant_testis	young_adult_heart	0.895
infant_testis	young_adult_liver	0.895
infant_testis	young_adult_testis	0.858
infant_testis	middle_adult_brain	0.879
infant_testis	middle_adult_heart	0.912
infant_testis	middle_adult_liver	0.662
infant_testis	middle_adult_testis	0.852
infant_testis	elderly_brain	0.883
infant_testis	elderly_liver	0.89
infant_testis	elderly_testis	0.829
toddler_brain	4wpc_brain	0.866
toddler_brain	4wpc_cerebellum	0.868
toddler_brain	4wpc_heart	0.612
toddler_brain	4wpc_liver	0.867
toddler_brain	4wpc_kidney	0.869
toddler_brain	4wpc_ovary	0.868
toddler_brain	4wpc_testis	0.627
toddler_brain	5wpc_brain	0.868
toddler_brain	5wpc_cerebellum	0.741
toddler_brain	5wpc_heart	0.607
toddler_brain	5wpc_liver	0.623
toddler_brain	5wpc_kidney	0.868
toddler_brain	5wpc_ovary	0.868
toddler_brain	5wpc_testis	0.875
toddler_brain	6wpc_cerebellum	0.866
toddler_brain	6wpc_heart	0.601
toddler_brain	6wpc_liver	0.565
toddler_brain	6wpc_kidney	0.634
toddler_brain	6wpc_ovary	0.66
toddler_brain	6wpc_testis	0.874
toddler_brain	7wpc_brain	0.869
toddler_brain	7wpc_cerebellum	0.86
toddler_brain	7wpc_heart	0.6
toddler_brain	7wpc_liver	0.864
toddler_brain	7wpc_kidney	0.867
toddler_brain	7wpc_ovary	0.874
toddler_brain	7wpc_testis	0.869
toddler_brain	8wpc_brain	0.878
toddler_brain	8wpc_cerebellum	0.864
toddler_brain	8wpc_heart	0.836
toddler_brain	8wpc_liver	0.863
toddler_brain	8wpc_kidney	0.868
toddler_brain	8wpc_ovary	0.875
toddler_brain	8wpc_testis	0.871
toddler_brain	9wpc_brain	0.889
toddler_brain	9wpc_cerebellum	0.884
toddler_brain	9wpc_heart	0.617
toddler_brain	9wpc_liver	0.863
toddler_brain	9wpc_kidney	0.864
toddler_brain	9wpc_ovary	0.874
toddler_brain	9wpc_testis	0.871
toddler_brain	10wpc_brain	0.886
toddler_brain	10wpc_cerebellum	0.748
toddler_brain	10wpc_heart	0.655
toddler_brain	10wpc_liver	0.86
toddler_brain	10wpc_kidney	0.867
toddler_brain	10wpc_ovary	0.664
toddler_brain	10wpc_testis	0.881
toddler_brain	11wpc_brain	0.895
toddler_brain	11wpc_cerebellum	0.903
toddler_brain	11wpc_heart	0.661
toddler_brain	11wpc_liver	0.862
toddler_brain	11wpc_kidney	0.585
toddler_brain	11wpc_ovary	0.858
toddler_brain	11wpc_testis	0.883
toddler_brain	12wpc_brain	0.758
toddler_brain	12wpc_cerebellum	0.776
toddler_brain	12wpc_heart	0.659
toddler_brain	12wpc_liver	0.67
toddler_brain	12wpc_kidney	0.876
toddler_brain	12wpc_ovary	0.875
toddler_brain	12wpc_testis	0.883
toddler_brain	13wpc_brain	0.904
toddler_brain	13wpc_cerebellum	0.761
toddler_brain	13wpc_heart	0.656
toddler_brain	13wpc_liver	0.856
toddler_brain	13wpc_kidney	0.7
toddler_brain	13wpc_ovary	0.856
toddler_brain	13wpc_testis	0.877
toddler_brain	16wpc_brain	0.866
toddler_brain	16wpc_cerebellum	0.676
toddler_brain	16wpc_heart	0.582
toddler_brain	16wpc_liver	0.562
toddler_brain	16wpc_kidney	0.63
toddler_brain	16wpc_ovary	0.867
toddler_brain	16wpc_testis	0.636
toddler_brain	18wpc_brain	0.807
toddler_brain	18wpc_heart	0.61
toddler_brain	18wpc_liver	0.862
toddler_brain	18wpc_kidney	0.871
toddler_brain	18wpc_ovary	0.873
toddler_brain	18wpc_testis	0.617
toddler_brain	19wpc_brain	0.767
toddler_brain	19wpc_heart	0.66
toddler_brain	19wpc_liver	0.853
toddler_brain	19wpc_kidney	0.872
toddler_brain	19wpc_testis	0.867
toddler_brain	neonate_brain	0.929
toddler_brain	neonate_heart	0.64
toddler_brain	neonate_liver	0.64
toddler_brain	neonate_kidney	0.876
toddler_brain	infant_brain	0.674
toddler_brain	infant_heart	0.881
toddler_brain	infant_liver	0.505
toddler_brain	infant_kidney	0.867
toddler_brain	infant_testis	0.872
toddler_brain	toddler_heart	0.695
toddler_brain	toddler_liver	0.509
toddler_brain	toddler_kidney	0.87
toddler_brain	toddler_testis	0.872
toddler_brain	child_brain	0.911
toddler_brain	child_liver	0.86
toddler_brain	child_kidney	0.72
toddler_brain	adolescent_brain	0.953
toddler_brain	adolescent_heart	0.605
toddler_brain	adolescent_liver	0.471
toddler_brain	adolescent_testis	0.861
toddler_brain	young_adult_brain	0.956
toddler_brain	young_adult_heart	0.876
toddler_brain	young_adult_liver	0.862
toddler_brain	young_adult_testis	0.844
toddler_brain	middle_adult_brain	0.942
toddler_brain	middle_adult_heart	0.874
toddler_brain	middle_adult_liver	0.643
toddler_brain	middle_adult_testis	0.839
toddler_brain	elderly_brain	0.946
toddler_brain	elderly_liver	0.862
toddler_brain	elderly_testis	0.821
toddler_heart	4wpc_brain	0.665
toddler_heart	4wpc_cerebellum	0.672
toddler_heart	4wpc_heart	0.721
toddler_heart	4wpc_liver	0.691
toddler_heart	4wpc_kidney	0.702
toddler_heart	4wpc_ovary	0.682
toddler_heart	4wpc_testis	0.702
toddler_heart	5wpc_brain	0.674
toddler_heart	5wpc_cerebellum	0.733
toddler_heart	5wpc_heart	0.716
toddler_heart	5wpc_liver	0.748
toddler_heart	5wpc_kidney	0.679
toddler_heart	5wpc_ovary	0.675
toddler_heart	5wpc_testis	0.685
toddler_heart	6wpc_cerebellum	0.689
toddler_heart	6wpc_heart	0.724
toddler_heart	6wpc_liver	0.681
toddler_heart	6wpc_kidney	0.716
toddler_heart	6wpc_ovary	0.747
toddler_heart	6wpc_testis	0.684
toddler_heart	7wpc_brain	0.69
toddler_heart	7wpc_cerebellum	0.693
toddler_heart	7wpc_heart	0.725
toddler_heart	7wpc_liver	0.687
toddler_heart	7wpc_kidney	0.702
toddler_heart	7wpc_ovary	0.68
toddler_heart	7wpc_testis	0.693
toddler_heart	8wpc_brain	0.693
toddler_heart	8wpc_cerebellum	0.705
toddler_heart	8wpc_heart	0.752
toddler_heart	8wpc_liver	0.682
toddler_heart	8wpc_kidney	0.682
toddler_heart	8wpc_ovary	0.693
toddler_heart	8wpc_testis	0.709
toddler_heart	9wpc_brain	0.669
toddler_heart	9wpc_cerebellum	0.694
toddler_heart	9wpc_heart	0.768
toddler_heart	9wpc_liver	0.684
toddler_heart	9wpc_kidney	0.665
toddler_heart	9wpc_ovary	0.705
toddler_heart	9wpc_testis	0.714
toddler_heart	10wpc_brain	0.666
toddler_heart	10wpc_cerebellum	0.728
toddler_heart	10wpc_heart	0.805
toddler_heart	10wpc_liver	0.702
toddler_heart	10wpc_kidney	0.673
toddler_heart	10wpc_ovary	0.746
toddler_heart	10wpc_testis	0.704
toddler_heart	11wpc_brain	0.668
toddler_heart	11wpc_cerebellum	0.686
toddler_heart	11wpc_heart	0.805
toddler_heart	11wpc_liver	0.688
toddler_heart	11wpc_kidney	0.686
toddler_heart	11wpc_ovary	0.702
toddler_heart	11wpc_testis	0.695
toddler_heart	12wpc_brain	0.717
toddler_heart	12wpc_cerebellum	0.723
toddler_heart	12wpc_heart	0.817
toddler_heart	12wpc_liver	0.767
toddler_heart	12wpc_kidney	0.681
toddler_heart	12wpc_ovary	0.689
toddler_heart	12wpc_testis	0.691
toddler_heart	13wpc_brain	0.679
toddler_heart	13wpc_cerebellum	0.743
toddler_heart	13wpc_heart	0.81
toddler_heart	13wpc_liver	0.706
toddler_heart	13wpc_kidney	0.768
toddler_heart	13wpc_ovary	0.714
toddler_heart	13wpc_testis	0.708
toddler_heart	16wpc_brain	0.703
toddler_heart	16wpc_cerebellum	0.733
toddler_heart	16wpc_heart	0.69
toddler_heart	16wpc_liver	0.664
toddler_heart	16wpc_kidney	0.696
toddler_heart	16wpc_ovary	0.692
toddler_heart	16wpc_testis	0.739
toddler_heart	18wpc_brain	0.726
toddler_heart	18wpc_heart	0.757
toddler_heart	18wpc_liver	0.687
toddler_heart	18wpc_kidney	0.675
toddler_heart	18wpc_ovary	0.694
toddler_heart	18wpc_testis	0.721
toddler_heart	19wpc_brain	0.743
toddler_heart	19wpc_heart	0.828
toddler_heart	19wpc_liver	0.701
toddler_heart	19wpc_kidney	0.68
toddler_heart	19wpc_testis	0.706
toddler_heart	neonate_brain	0.682
toddler_heart	neonate_heart	0.85
toddler_heart	neonate_liver	0.774
toddler_heart	neonate_kidney	0.715
toddler_heart	infant_brain	0.736
toddler_heart	infant_heart	0.708
toddler_heart	infant_liver	0.633
toddler_heart	infant_kidney	0.723
toddler_heart	infant_testis	0.711
toddler_heart	toddler_brain	0.695
toddler_heart	toddler_liver	0.64
toddler_heart	toddler_kidney	0.718
toddler_heart	toddler_testis	0.684
toddler_heart	child_brain	0.723
toddler_heart	child_liver	0.683
toddler_heart	child_kidney	0.808
toddler_heart	adolescent_brain	0.702
toddler_heart	adolescent_heart	0.829
toddler_heart	adolescent_liver	0.589
toddler_heart	adolescent_testis	0.689
toddler_heart	young_adult_brain	0.692
toddler_heart	young_adult_heart	0.729
toddler_heart	young_adult_liver	0.68
toddler_heart	young_adult_testis	0.684
toddler_heart	middle_adult_brain	0.686
toddler_heart	middle_adult_heart	0.727
toddler_heart	middle_adult_liver	0.766
toddler_heart	middle_adult_testis	0.683
toddler_heart	elderly_brain	0.686
toddler_heart	elderly_liver	0.68
toddler_heart	elderly_testis	0.697
toddler_liver	4wpc_brain	0.491
toddler_liver	4wpc_cerebellum	0.496
toddler_liver	4wpc_heart	0.64
toddler_liver	4wpc_liver	0.521
toddler_liver	4wpc_kidney	0.517
toddler_liver	4wpc_ovary	0.503
toddler_liver	4wpc_testis	0.618
toddler_liver	5wpc_brain	0.498
toddler_liver	5wpc_cerebellum	0.569
toddler_liver	5wpc_heart	0.673
toddler_liver	5wpc_liver	0.726
toddler_liver	5wpc_kidney	0.502
toddler_liver	5wpc_ovary	0.497
toddler_liver	5wpc_testis	0.505
toddler_liver	6wpc_cerebellum	0.515
toddler_liver	6wpc_heart	0.648
toddler_liver	6wpc_liver	0.756
toddler_liver	6wpc_kidney	0.628
toddler_liver	6wpc_ovary	0.626
toddler_liver	6wpc_testis	0.504
toddler_liver	7wpc_brain	0.514
toddler_liver	7wpc_cerebellum	0.517
toddler_liver	7wpc_heart	0.65
toddler_liver	7wpc_liver	0.524
toddler_liver	7wpc_kidney	0.519
toddler_liver	7wpc_ovary	0.501
toddler_liver	7wpc_testis	0.513
toddler_liver	8wpc_brain	0.515
toddler_liver	8wpc_cerebellum	0.526
toddler_liver	8wpc_heart	0.545
toddler_liver	8wpc_liver	0.516
toddler_liver	8wpc_kidney	0.504
toddler_liver	8wpc_ovary	0.512
toddler_liver	8wpc_testis	0.525
toddler_liver	9wpc_brain	0.492
toddler_liver	9wpc_cerebellum	0.516
toddler_liver	9wpc_heart	0.663
toddler_liver	9wpc_liver	0.517
toddler_liver	9wpc_kidney	0.492
toddler_liver	9wpc_ovary	0.52
toddler_liver	9wpc_testis	0.529
toddler_liver	10wpc_brain	0.491
toddler_liver	10wpc_cerebellum	0.562
toddler_liver	10wpc_heart	0.636
toddler_liver	10wpc_liver	0.536
toddler_liver	10wpc_kidney	0.498
toddler_liver	10wpc_ovary	0.628
toddler_liver	10wpc_testis	0.521
toddler_liver	11wpc_brain	0.491
toddler_liver	11wpc_cerebellum	0.507
toddler_liver	11wpc_heart	0.631
toddler_liver	11wpc_liver	0.524
toddler_liver	11wpc_kidney	0.667
toddler_liver	11wpc_ovary	0.521
toddler_liver	11wpc_testis	0.512
toddler_liver	12wpc_brain	0.552
toddler_liver	12wpc_cerebellum	0.553
toddler_liver	12wpc_heart	0.64
toddler_liver	12wpc_liver	0.669
toddler_liver	12wpc_kidney	0.503
toddler_liver	12wpc_ovary	0.508
toddler_liver	12wpc_testis	0.509
toddler_liver	13wpc_brain	0.5
toddler_liver	13wpc_cerebellum	0.569
toddler_liver	13wpc_heart	0.638
toddler_liver	13wpc_liver	0.538
toddler_liver	13wpc_kidney	0.613
toddler_liver	13wpc_ovary	0.53
toddler_liver	13wpc_testis	0.523
toddler_liver	16wpc_brain	0.521
toddler_liver	16wpc_cerebellum	0.604
toddler_liver	16wpc_heart	0.621
toddler_liver	16wpc_liver	0.727
toddler_liver	16wpc_kidney	0.608
toddler_liver	16wpc_ovary	0.511
toddler_liver	16wpc_testis	0.636
toddler_liver	18wpc_brain	0.544
toddler_liver	18wpc_heart	0.645
toddler_liver	18wpc_liver	0.521
toddler_liver	18wpc_kidney	0.499
toddler_liver	18wpc_ovary	0.512
toddler_liver	18wpc_testis	0.64
toddler_liver	19wpc_brain	0.566
toddler_liver	19wpc_heart	0.639
toddler_liver	19wpc_liver	0.538
toddler_liver	19wpc_kidney	0.503
toddler_liver	19wpc_testis	0.519
toddler_liver	neonate_brain	0.502
toddler_liver	neonate_heart	0.671
toddler_liver	neonate_liver	0.714
toddler_liver	neonate_kidney	0.528
toddler_liver	infant_brain	0.642
toddler_liver	infant_heart	0.506
toddler_liver	infant_liver	0.839
toddler_liver	infant_kidney	0.539
toddler_liver	infant_testis	0.526
toddler_liver	toddler_brain	0.509
toddler_liver	toddler_heart	0.64
toddler_liver	toddler_kidney	0.537
toddler_liver	toddler_testis	0.506
toddler_liver	child_brain	0.532
toddler_liver	child_liver	0.528
toddler_liver	child_kidney	0.636
toddler_liver	adolescent_brain	0.516
toddler_liver	adolescent_heart	0.687
toddler_liver	adolescent_liver	0.831
toddler_liver	adolescent_testis	0.512
toddler_liver	young_adult_brain	0.508
toddler_liver	young_adult_heart	0.52
toddler_liver	young_adult_liver	0.527
toddler_liver	young_adult_testis	0.51
toddler_liver	middle_adult_brain	0.505
toddler_liver	middle_adult_heart	0.529
toddler_liver	middle_adult_liver	0.743
toddler_liver	middle_adult_testis	0.509
toddler_liver	elderly_brain	0.503
toddler_liver	elderly_liver	0.525
toddler_liver	elderly_testis	0.524
toddler_kidney	4wpc_brain	0.853
toddler_kidney	4wpc_cerebellum	0.854
toddler_kidney	4wpc_heart	0.625
toddler_kidney	4wpc_liver	0.886
toddler_kidney	4wpc_kidney	0.877
toddler_kidney	4wpc_ovary	0.868
toddler_kidney	4wpc_testis	0.64
toddler_kidney	5wpc_brain	0.854
toddler_kidney	5wpc_cerebellum	0.735
toddler_kidney	5wpc_heart	0.624
toddler_kidney	5wpc_liver	0.65
toddler_kidney	5wpc_kidney	0.864
toddler_kidney	5wpc_ovary	0.865
toddler_kidney	5wpc_testis	0.877
toddler_kidney	6wpc_cerebellum	0.837
toddler_kidney	6wpc_heart	0.616
toddler_kidney	6wpc_liver	0.588
toddler_kidney	6wpc_kidney	0.644
toddler_kidney	6wpc_ovary	0.676
toddler_kidney	6wpc_testis	0.874
toddler_kidney	7wpc_brain	0.841
toddler_kidney	7wpc_cerebellum	0.825
toddler_kidney	7wpc_heart	0.615
toddler_kidney	7wpc_liver	0.886
toddler_kidney	7wpc_kidney	0.871
toddler_kidney	7wpc_ovary	0.872
toddler_kidney	7wpc_testis	0.871
toddler_kidney	8wpc_brain	0.842
toddler_kidney	8wpc_cerebellum	0.831
toddler_kidney	8wpc_heart	0.854
toddler_kidney	8wpc_liver	0.881
toddler_kidney	8wpc_kidney	0.872
toddler_kidney	8wpc_ovary	0.879
toddler_kidney	8wpc_testis	0.884
toddler_kidney	9wpc_brain	0.858
toddler_kidney	9wpc_cerebellum	0.845
toddler_kidney	9wpc_heart	0.634
toddler_kidney	9wpc_liver	0.882
toddler_kidney	9wpc_kidney	0.863
toddler_kidney	9wpc_ovary	0.88
toddler_kidney	9wpc_testis	0.888
toddler_kidney	10wpc_brain	0.852
toddler_kidney	10wpc_cerebellum	0.722
toddler_kidney	10wpc_heart	0.67
toddler_kidney	10wpc_liver	0.888
toddler_kidney	10wpc_kidney	0.871
toddler_kidney	10wpc_ovary	0.675
toddler_kidney	10wpc_testis	0.886
toddler_kidney	11wpc_brain	0.857
toddler_kidney	11wpc_cerebellum	0.855
toddler_kidney	11wpc_heart	0.675
toddler_kidney	11wpc_liver	0.883
toddler_kidney	11wpc_kidney	0.606
toddler_kidney	11wpc_ovary	0.854
toddler_kidney	11wpc_testis	0.89
toddler_kidney	12wpc_brain	0.731
toddler_kidney	12wpc_cerebellum	0.748
toddler_kidney	12wpc_heart	0.675
toddler_kidney	12wpc_liver	0.694
toddler_kidney	12wpc_kidney	0.883
toddler_kidney	12wpc_ovary	0.874
toddler_kidney	12wpc_testis	0.885
toddler_kidney	13wpc_brain	0.854
toddler_kidney	13wpc_cerebellum	0.734
toddler_kidney	13wpc_heart	0.672
toddler_kidney	13wpc_liver	0.884
toddler_kidney	13wpc_kidney	0.721
toddler_kidney	13wpc_ovary	0.861
toddler_kidney	13wpc_testis	0.884
toddler_kidney	16wpc_brain	0.824
toddler_kidney	16wpc_cerebellum	0.656
toddler_kidney	16wpc_heart	0.59
toddler_kidney	16wpc_liver	0.583
toddler_kidney	16wpc_kidney	0.645
toddler_kidney	16wpc_ovary	0.865
toddler_kidney	16wpc_testis	0.651
toddler_kidney	18wpc_brain	0.774
toddler_kidney	18wpc_heart	0.622
toddler_kidney	18wpc_liver	0.884
toddler_kidney	18wpc_kidney	0.879
toddler_kidney	18wpc_ovary	0.869
toddler_kidney	18wpc_testis	0.638
toddler_kidney	19wpc_brain	0.741
toddler_kidney	19wpc_heart	0.676
toddler_kidney	19wpc_liver	0.882
toddler_kidney	19wpc_kidney	0.886
toddler_kidney	19wpc_testis	0.88
toddler_kidney	neonate_brain	0.868
toddler_kidney	neonate_heart	0.659
toddler_kidney	neonate_liver	0.669
toddler_kidney	neonate_kidney	0.933
toddler_kidney	infant_brain	0.647
toddler_kidney	infant_heart	0.888
toddler_kidney	infant_liver	0.531
toddler_kidney	infant_kidney	0.954
toddler_kidney	infant_testis	0.902
toddler_kidney	toddler_brain	0.87
toddler_kidney	toddler_heart	0.718
toddler_kidney	toddler_liver	0.537
toddler_kidney	toddler_testis	0.889
toddler_kidney	child_brain	0.857
toddler_kidney	child_liver	0.888
toddler_kidney	child_kidney	0.767
toddler_kidney	adolescent_brain	0.868
toddler_kidney	adolescent_heart	0.625
toddler_kidney	adolescent_liver	0.495
toddler_kidney	adolescent_testis	0.863
toddler_kidney	young_adult_brain	0.869
toddler_kidney	young_adult_heart	0.896
toddler_kidney	young_adult_liver	0.887
toddler_kidney	young_adult_testis	0.839
toddler_kidney	middle_adult_brain	0.868
toddler_kidney	middle_adult_heart	0.898
toddler_kidney	middle_adult_liver	0.677
toddler_kidney	middle_adult_testis	0.832
toddler_kidney	elderly_brain	0.875
toddler_kidney	elderly_liver	0.887
toddler_kidney	elderly_testis	0.819
toddler_testis	4wpc_brain	0.903
toddler_testis	4wpc_cerebellum	0.902
toddler_testis	4wpc_heart	0.609
toddler_testis	4wpc_liver	0.907
toddler_testis	4wpc_kidney	0.892
toddler_testis	4wpc_ovary	0.907
toddler_testis	4wpc_testis	0.63
toddler_testis	5wpc_brain	0.896
toddler_testis	5wpc_cerebellum	0.731
toddler_testis	5wpc_heart	0.608
toddler_testis	5wpc_liver	0.619
toddler_testis	5wpc_kidney	0.908
toddler_testis	5wpc_ovary	0.912
toddler_testis	5wpc_testis	0.911
toddler_testis	6wpc_cerebellum	0.858
toddler_testis	6wpc_heart	0.599
toddler_testis	6wpc_liver	0.557
toddler_testis	6wpc_kidney	0.634
toddler_testis	6wpc_ovary	0.662
toddler_testis	6wpc_testis	0.916
toddler_testis	7wpc_brain	0.862
toddler_testis	7wpc_cerebellum	0.836
toddler_testis	7wpc_heart	0.599
toddler_testis	7wpc_liver	0.902
toddler_testis	7wpc_kidney	0.888
toddler_testis	7wpc_ovary	0.917
toddler_testis	7wpc_testis	0.905
toddler_testis	8wpc_brain	0.859
toddler_testis	8wpc_cerebellum	0.833
toddler_testis	8wpc_heart	0.844
toddler_testis	8wpc_liver	0.897
toddler_testis	8wpc_kidney	0.911
toddler_testis	8wpc_ovary	0.901
toddler_testis	8wpc_testis	0.883
toddler_testis	9wpc_brain	0.896
toddler_testis	9wpc_cerebellum	0.851
toddler_testis	9wpc_heart	0.611
toddler_testis	9wpc_liver	0.894
toddler_testis	9wpc_kidney	0.916
toddler_testis	9wpc_ovary	0.887
toddler_testis	9wpc_testis	0.892
toddler_testis	10wpc_brain	0.896
toddler_testis	10wpc_cerebellum	0.713
toddler_testis	10wpc_heart	0.65
toddler_testis	10wpc_liver	0.88
toddler_testis	10wpc_kidney	0.92
toddler_testis	10wpc_ovary	0.657
toddler_testis	10wpc_testis	0.9
toddler_testis	11wpc_brain	0.898
toddler_testis	11wpc_cerebellum	0.873
toddler_testis	11wpc_heart	0.658
toddler_testis	11wpc_liver	0.893
toddler_testis	11wpc_kidney	0.589
toddler_testis	11wpc_ovary	0.875
toddler_testis	11wpc_testis	0.913
toddler_testis	12wpc_brain	0.732
toddler_testis	12wpc_cerebellum	0.74
toddler_testis	12wpc_heart	0.654
toddler_testis	12wpc_liver	0.668
toddler_testis	12wpc_kidney	0.927
toddler_testis	12wpc_ovary	0.907
toddler_testis	12wpc_testis	0.915
toddler_testis	13wpc_brain	0.884
toddler_testis	13wpc_cerebellum	0.718
toddler_testis	13wpc_heart	0.651
toddler_testis	13wpc_liver	0.876
toddler_testis	13wpc_kidney	0.705
toddler_testis	13wpc_ovary	0.869
toddler_testis	13wpc_testis	0.895
toddler_testis	16wpc_brain	0.831
toddler_testis	16wpc_cerebellum	0.637
toddler_testis	16wpc_heart	0.585
toddler_testis	16wpc_liver	0.562
toddler_testis	16wpc_kidney	0.639
toddler_testis	16wpc_ovary	0.901
toddler_testis	16wpc_testis	0.641
toddler_testis	18wpc_brain	0.765
toddler_testis	18wpc_heart	0.607
toddler_testis	18wpc_liver	0.901
toddler_testis	18wpc_kidney	0.924
toddler_testis	18wpc_ovary	0.892
toddler_testis	18wpc_testis	0.628
toddler_testis	19wpc_brain	0.733
toddler_testis	19wpc_heart	0.656
toddler_testis	19wpc_liver	0.881
toddler_testis	19wpc_kidney	0.929
toddler_testis	19wpc_testis	0.906
toddler_testis	neonate_brain	0.889
toddler_testis	neonate_heart	0.632
toddler_testis	neonate_liver	0.637
toddler_testis	neonate_kidney	0.907
toddler_testis	infant_brain	0.621
toddler_testis	infant_heart	0.913
toddler_testis	infant_liver	0.505
toddler_testis	infant_kidney	0.886
toddler_testis	infant_testis	0.925
toddler_testis	toddler_brain	0.872
toddler_testis	toddler_heart	0.684
toddler_testis	toddler_liver	0.506
toddler_testis	toddler_kidney	0.889
toddler_testis	child_brain	0.838
toddler_testis	child_liver	0.903
toddler_testis	child_kidney	0.716
toddler_testis	adolescent_brain	0.864
toddler_testis	adolescent_heart	0.595
toddler_testis	adolescent_liver	0.466
toddler_testis	adolescent_testis	0.876
toddler_testis	young_adult_brain	0.874
toddler_testis	young_adult_heart	0.888
toddler_testis	young_adult_liver	0.903
toddler_testis	young_adult_testis	0.854
toddler_testis	middle_adult_brain	0.881
toddler_testis	middle_adult_heart	0.894
toddler_testis	middle_adult_liver	0.639
toddler_testis	middle_adult_testis	0.849
toddler_testis	elderly_brain	0.883
toddler_testis	elderly_liver	0.899
toddler_testis	elderly_testis	0.816
child_brain	4wpc_brain	0.83
child_brain	4wpc_cerebellum	0.833
child_brain	4wpc_heart	0.631
child_brain	4wpc_liver	0.839
child_brain	4wpc_kidney	0.847
child_brain	4wpc_ovary	0.836
child_brain	4wpc_testis	0.646
child_brain	5wpc_brain	0.835
child_brain	5wpc_cerebellum	0.756
child_brain	5wpc_heart	0.625
child_brain	5wpc_liver	0.648
child_brain	5wpc_kidney	0.836
child_brain	5wpc_ovary	0.832
child_brain	5wpc_testis	0.842
child_brain	6wpc_cerebellum	0.85
child_brain	6wpc_heart	0.622
child_brain	6wpc_liver	0.588
child_brain	6wpc_kidney	0.655
child_brain	6wpc_ovary	0.683
child_brain	6wpc_testis	0.842
child_brain	7wpc_brain	0.853
child_brain	7wpc_cerebellum	0.851
child_brain	7wpc_heart	0.619
child_brain	7wpc_liver	0.835
child_brain	7wpc_kidney	0.847
child_brain	7wpc_ovary	0.838
child_brain	7wpc_testis	0.841
child_brain	8wpc_brain	0.865
child_brain	8wpc_cerebellum	0.865
child_brain	8wpc_heart	0.844
child_brain	8wpc_liver	0.833
child_brain	8wpc_kidney	0.838
child_brain	8wpc_ovary	0.85
child_brain	8wpc_testis	0.858
child_brain	9wpc_brain	0.849
child_brain	9wpc_cerebellum	0.873
child_brain	9wpc_heart	0.644
child_brain	9wpc_liver	0.834
child_brain	9wpc_kidney	0.824
child_brain	9wpc_ovary	0.857
child_brain	9wpc_testis	0.859
child_brain	10wpc_brain	0.845
child_brain	10wpc_cerebellum	0.766
child_brain	10wpc_heart	0.679
child_brain	10wpc_liver	0.841
child_brain	10wpc_kidney	0.83
child_brain	10wpc_ovary	0.688
child_brain	10wpc_testis	0.857
child_brain	11wpc_brain	0.85
child_brain	11wpc_cerebellum	0.873
child_brain	11wpc_heart	0.683
child_brain	11wpc_liver	0.836
child_brain	11wpc_kidney	0.606
child_brain	11wpc_ovary	0.837
child_brain	11wpc_testis	0.854
child_brain	12wpc_brain	0.771
child_brain	12wpc_cerebellum	0.791
child_brain	12wpc_heart	0.683
child_brain	12wpc_liver	0.691
child_brain	12wpc_kidney	0.841
child_brain	12wpc_ovary	0.845
child_brain	12wpc_testis	0.85
child_brain	13wpc_brain	0.866
child_brain	13wpc_cerebellum	0.782
child_brain	13wpc_heart	0.68
child_brain	13wpc_liver	0.838
child_brain	13wpc_kidney	0.722
child_brain	13wpc_ovary	0.846
child_brain	13wpc_testis	0.858
child_brain	16wpc_brain	0.862
child_brain	16wpc_cerebellum	0.699
child_brain	16wpc_heart	0.599
child_brain	16wpc_liver	0.581
child_brain	16wpc_kidney	0.646
child_brain	16wpc_ovary	0.841
child_brain	16wpc_testis	0.657
child_brain	18wpc_brain	0.823
child_brain	18wpc_heart	0.629
child_brain	18wpc_liver	0.833
child_brain	18wpc_kidney	0.833
child_brain	18wpc_ovary	0.845
child_brain	18wpc_testis	0.639
child_brain	19wpc_brain	0.786
child_brain	19wpc_heart	0.683
child_brain	19wpc_liver	0.835
child_brain	19wpc_kidney	0.835
child_brain	19wpc_testis	0.85
child_brain	neonate_brain	0.882
child_brain	neonate_heart	0.664
child_brain	neonate_liver	0.666
child_brain	neonate_kidney	0.858
child_brain	infant_brain	0.702
child_brain	infant_heart	0.847
child_brain	infant_liver	0.527
child_brain	infant_kidney	0.859
child_brain	infant_testis	0.856
child_brain	toddler_brain	0.911
child_brain	toddler_heart	0.723
child_brain	toddler_liver	0.532
child_brain	toddler_kidney	0.857
child_brain	toddler_testis	0.838
child_brain	child_liver	0.833
child_brain	child_kidney	0.748
child_brain	adolescent_brain	0.929
child_brain	adolescent_heart	0.633
child_brain	adolescent_liver	0.494
child_brain	adolescent_testis	0.839
child_brain	young_adult_brain	0.909
child_brain	young_adult_heart	0.854
child_brain	young_adult_liver	0.832
child_brain	young_adult_testis	0.823
child_brain	middle_adult_brain	0.897
child_brain	middle_adult_heart	0.86
child_brain	middle_adult_liver	0.67
child_brain	middle_adult_testis	0.818
child_brain	elderly_brain	0.903
child_brain	elderly_liver	0.832
child_brain	elderly_testis	0.817
child_liver	4wpc_brain	0.881
child_liver	4wpc_cerebellum	0.878
child_liver	4wpc_heart	0.601
child_liver	4wpc_liver	0.908
child_liver	4wpc_kidney	0.871
child_liver	4wpc_ovary	0.881
child_liver	4wpc_testis	0.618
child_liver	5wpc_brain	0.875
child_liver	5wpc_cerebellum	0.718
child_liver	5wpc_heart	0.602
child_liver	5wpc_liver	0.632
child_liver	5wpc_kidney	0.881
child_liver	5wpc_ovary	0.884
child_liver	5wpc_testis	0.887
child_liver	6wpc_cerebellum	0.839
child_liver	6wpc_heart	0.592
child_liver	6wpc_liver	0.569
child_liver	6wpc_kidney	0.623
child_liver	6wpc_ovary	0.651
child_liver	6wpc_testis	0.886
child_liver	7wpc_brain	0.841
child_liver	7wpc_cerebellum	0.817
child_liver	7wpc_heart	0.591
child_liver	7wpc_liver	0.918
child_liver	7wpc_kidney	0.867
child_liver	7wpc_ovary	0.887
child_liver	7wpc_testis	0.875
child_liver	8wpc_brain	0.839
child_liver	8wpc_cerebellum	0.816
child_liver	8wpc_heart	0.831
child_liver	8wpc_liver	0.919
child_liver	8wpc_kidney	0.884
child_liver	8wpc_ovary	0.882
child_liver	8wpc_testis	0.871
child_liver	9wpc_brain	0.88
child_liver	9wpc_cerebellum	0.835
child_liver	9wpc_heart	0.606
child_liver	9wpc_liver	0.918
child_liver	9wpc_kidney	0.892
child_liver	9wpc_ovary	0.873
child_liver	9wpc_testis	0.875
child_liver	10wpc_brain	0.874
child_liver	10wpc_cerebellum	0.699
child_liver	10wpc_heart	0.645
child_liver	10wpc_liver	0.904
child_liver	10wpc_kidney	0.892
child_liver	10wpc_ovary	0.651
child_liver	10wpc_testis	0.886
child_liver	11wpc_brain	0.878
child_liver	11wpc_cerebellum	0.854
child_liver	11wpc_heart	0.65
child_liver	11wpc_liver	0.921
child_liver	11wpc_kidney	0.577
child_liver	11wpc_ovary	0.858
child_liver	11wpc_testis	0.899
child_liver	12wpc_brain	0.722
child_liver	12wpc_cerebellum	0.729
child_liver	12wpc_heart	0.649
child_liver	12wpc_liver	0.68
child_liver	12wpc_kidney	0.892
child_liver	12wpc_ovary	0.887
child_liver	12wpc_testis	0.896
child_liver	13wpc_brain	0.865
child_liver	13wpc_cerebellum	0.707
child_liver	13wpc_heart	0.644
child_liver	13wpc_liver	0.898
child_liver	13wpc_kidney	0.691
child_liver	13wpc_ovary	0.854
child_liver	13wpc_testis	0.879
child_liver	16wpc_brain	0.814
child_liver	16wpc_cerebellum	0.628
child_liver	16wpc_heart	0.576
child_liver	16wpc_liver	0.571
child_liver	16wpc_kidney	0.629
child_liver	16wpc_ovary	0.876
child_liver	16wpc_testis	0.627
child_liver	18wpc_brain	0.754
child_liver	18wpc_heart	0.599
child_liver	18wpc_liver	0.918
child_liver	18wpc_kidney	0.895
child_liver	18wpc_ovary	0.875
child_liver	18wpc_testis	0.608
child_liver	19wpc_brain	0.722
child_liver	19wpc_heart	0.649
child_liver	19wpc_liver	0.902
child_liver	19wpc_kidney	0.901
child_liver	19wpc_testis	0.87
child_liver	neonate_brain	0.871
child_liver	neonate_heart	0.627
child_liver	neonate_liver	0.651
child_liver	neonate_kidney	0.885
child_liver	infant_brain	0.618
child_liver	infant_heart	0.9
child_liver	infant_liver	0.524
child_liver	infant_kidney	0.881
child_liver	infant_testis	0.894
child_liver	toddler_brain	0.86
child_liver	toddler_heart	0.683
child_liver	toddler_liver	0.528
child_liver	toddler_kidney	0.888
child_liver	toddler_testis	0.903
child_liver	child_brain	0.833
child_liver	child_kidney	0.713
child_liver	adolescent_brain	0.857
child_liver	adolescent_heart	0.595
child_liver	adolescent_liver	0.487
child_liver	adolescent_testis	0.869
child_liver	young_adult_brain	0.865
child_liver	young_adult_heart	0.883
child_liver	young_adult_liver	0.965
child_liver	young_adult_testis	0.847
child_liver	middle_adult_brain	0.873
child_liver	middle_adult_heart	0.884
child_liver	middle_adult_liver	0.667
child_liver	middle_adult_testis	0.837
child_liver	elderly_brain	0.875
child_liver	elderly_liver	0.953
child_liver	elderly_testis	0.81
child_kidney	4wpc_brain	0.691
child_kidney	4wpc_cerebellum	0.697
child_kidney	4wpc_heart	0.694
child_kidney	4wpc_liver	0.721
child_kidney	4wpc_kidney	0.728
child_kidney	4wpc_ovary	0.712
child_kidney	4wpc_testis	0.706
child_kidney	5wpc_brain	0.701
child_kidney	5wpc_cerebellum	0.753
child_kidney	5wpc_heart	0.7
child_kidney	5wpc_liver	0.741
child_kidney	5wpc_kidney	0.709
child_kidney	5wpc_ovary	0.703
child_kidney	5wpc_testis	0.712
child_kidney	6wpc_cerebellum	0.721
child_kidney	6wpc_heart	0.69
child_kidney	6wpc_liver	0.665
child_kidney	6wpc_kidney	0.714
child_kidney	6wpc_ovary	0.762
child_kidney	6wpc_testis	0.713
child_kidney	7wpc_brain	0.719
child_kidney	7wpc_cerebellum	0.725
child_kidney	7wpc_heart	0.694
child_kidney	7wpc_liver	0.72
child_kidney	7wpc_kidney	0.731
child_kidney	7wpc_ovary	0.71
child_kidney	7wpc_testis	0.726
child_kidney	8wpc_brain	0.721
child_kidney	8wpc_cerebellum	0.734
child_kidney	8wpc_heart	0.762
child_kidney	8wpc_liver	0.709
child_kidney	8wpc_kidney	0.714
child_kidney	8wpc_ovary	0.721
child_kidney	8wpc_testis	0.735
child_kidney	9wpc_brain	0.692
child_kidney	9wpc_cerebellum	0.723
child_kidney	9wpc_heart	0.717
child_kidney	9wpc_liver	0.71
child_kidney	9wpc_kidney	0.696
child_kidney	9wpc_ovary	0.729
child_kidney	9wpc_testis	0.742
child_kidney	10wpc_brain	0.691
child_kidney	10wpc_cerebellum	0.757
child_kidney	10wpc_heart	0.752
child_kidney	10wpc_liver	0.729
child_kidney	10wpc_kidney	0.705
child_kidney	10wpc_ovary	0.741
child_kidney	10wpc_testis	0.73
child_kidney	11wpc_brain	0.692
child_kidney	11wpc_cerebellum	0.715
child_kidney	11wpc_heart	0.762
child_kidney	11wpc_liver	0.717
child_kidney	11wpc_kidney	0.696
child_kidney	11wpc_ovary	0.732
child_kidney	11wpc_testis	0.718
child_kidney	12wpc_brain	0.74
child_kidney	12wpc_cerebellum	0.753
child_kidney	12wpc_heart	0.759
child_kidney	12wpc_liver	0.763
child_kidney	12wpc_kidney	0.714
child_kidney	12wpc_ovary	0.715
child_kidney	12wpc_testis	0.715
child_kidney	13wpc_brain	0.705
child_kidney	13wpc_cerebellum	0.772
child_kidney	13wpc_heart	0.758
child_kidney	13wpc_liver	0.734
child_kidney	13wpc_kidney	0.812
child_kidney	13wpc_ovary	0.741
child_kidney	13wpc_testis	0.736
child_kidney	16wpc_brain	0.727
child_kidney	16wpc_cerebellum	0.733
child_kidney	16wpc_heart	0.666
child_kidney	16wpc_liver	0.657
child_kidney	16wpc_kidney	0.712
child_kidney	16wpc_ovary	0.719
child_kidney	16wpc_testis	0.739
child_kidney	18wpc_brain	0.746
child_kidney	18wpc_heart	0.715
child_kidney	18wpc_liver	0.716
child_kidney	18wpc_kidney	0.71
child_kidney	18wpc_ovary	0.719
child_kidney	18wpc_testis	0.73
child_kidney	19wpc_brain	0.761
child_kidney	19wpc_heart	0.773
child_kidney	19wpc_liver	0.732
child_kidney	19wpc_kidney	0.715
child_kidney	19wpc_testis	0.733
child_kidney	neonate_brain	0.709
child_kidney	neonate_heart	0.76
child_kidney	neonate_liver	0.768
child_kidney	neonate_kidney	0.761
child_kidney	infant_brain	0.723
child_kidney	infant_heart	0.712
child_kidney	infant_liver	0.623
child_kidney	infant_kidney	0.777
child_kidney	infant_testis	0.739
child_kidney	toddler_brain	0.72
child_kidney	toddler_heart	0.808
child_kidney	toddler_liver	0.636
child_kidney	toddler_kidney	0.767
child_kidney	toddler_testis	0.716
child_kidney	child_brain	0.748
child_kidney	child_liver	0.713
child_kidney	adolescent_brain	0.728
child_kidney	adolescent_heart	0.723
child_kidney	adolescent_liver	0.582
child_kidney	adolescent_testis	0.712
child_kidney	young_adult_brain	0.718
child_kidney	young_adult_heart	0.729
child_kidney	young_adult_liver	0.711
child_kidney	young_adult_testis	0.707
child_kidney	middle_adult_brain	0.712
child_kidney	middle_adult_heart	0.74
child_kidney	middle_adult_liver	0.779
child_kidney	middle_adult_testis	0.707
child_kidney	elderly_brain	0.711
child_kidney	elderly_liver	0.711
child_kidney	elderly_testis	0.721
adolescent_brain	4wpc_brain	0.857
adolescent_brain	4wpc_cerebellum	0.86
adolescent_brain	4wpc_heart	0.618
adolescent_brain	4wpc_liver	0.861
adolescent_brain	4wpc_kidney	0.864
adolescent_brain	4wpc_ovary	0.86
adolescent_brain	4wpc_testis	0.633
adolescent_brain	5wpc_brain	0.861
adolescent_brain	5wpc_cerebellum	0.748
adolescent_brain	5wpc_heart	0.613
adolescent_brain	5wpc_liver	0.632
adolescent_brain	5wpc_kidney	0.861
adolescent_brain	5wpc_ovary	0.859
adolescent_brain	5wpc_testis	0.866
adolescent_brain	6wpc_cerebellum	0.866
adolescent_brain	6wpc_heart	0.608
adolescent_brain	6wpc_liver	0.573
adolescent_brain	6wpc_kidney	0.641
adolescent_brain	6wpc_ovary	0.668
adolescent_brain	6wpc_testis	0.866
adolescent_brain	7wpc_brain	0.868
adolescent_brain	7wpc_cerebellum	0.861
adolescent_brain	7wpc_heart	0.608
adolescent_brain	7wpc_liver	0.858
adolescent_brain	7wpc_kidney	0.863
adolescent_brain	7wpc_ovary	0.865
adolescent_brain	7wpc_testis	0.864
adolescent_brain	8wpc_brain	0.879
adolescent_brain	8wpc_cerebellum	0.868
adolescent_brain	8wpc_heart	0.84
adolescent_brain	8wpc_liver	0.857
adolescent_brain	8wpc_kidney	0.861
adolescent_brain	8wpc_ovary	0.868
adolescent_brain	8wpc_testis	0.868
adolescent_brain	9wpc_brain	0.879
adolescent_brain	9wpc_cerebellum	0.885
adolescent_brain	9wpc_heart	0.626
adolescent_brain	9wpc_liver	0.857
adolescent_brain	9wpc_kidney	0.854
adolescent_brain	9wpc_ovary	0.869
adolescent_brain	9wpc_testis	0.87
adolescent_brain	10wpc_brain	0.877
adolescent_brain	10wpc_cerebellum	0.755
adolescent_brain	10wpc_heart	0.663
adolescent_brain	10wpc_liver	0.858
adolescent_brain	10wpc_kidney	0.857
adolescent_brain	10wpc_ovary	0.674
adolescent_brain	10wpc_testis	0.877
adolescent_brain	11wpc_brain	0.884
adolescent_brain	11wpc_cerebellum	0.899
adolescent_brain	11wpc_heart	0.668
adolescent_brain	11wpc_liver	0.857
adolescent_brain	11wpc_kidney	0.592
adolescent_brain	11wpc_ovary	0.857
adolescent_brain	11wpc_testis	0.876
adolescent_brain	12wpc_brain	0.766
adolescent_brain	12wpc_cerebellum	0.783
adolescent_brain	12wpc_heart	0.668
adolescent_brain	12wpc_liver	0.678
adolescent_brain	12wpc_kidney	0.867
adolescent_brain	12wpc_ovary	0.867
adolescent_brain	12wpc_testis	0.873
adolescent_brain	13wpc_brain	0.897
adolescent_brain	13wpc_cerebellum	0.768
adolescent_brain	13wpc_heart	0.663
adolescent_brain	13wpc_liver	0.855
adolescent_brain	13wpc_kidney	0.708
adolescent_brain	13wpc_ovary	0.859
adolescent_brain	13wpc_testis	0.872
adolescent_brain	16wpc_brain	0.87
adolescent_brain	16wpc_cerebellum	0.683
adolescent_brain	16wpc_heart	0.589
adolescent_brain	16wpc_liver	0.57
adolescent_brain	16wpc_kidney	0.638
adolescent_brain	16wpc_ovary	0.863
adolescent_brain	16wpc_testis	0.643
adolescent_brain	18wpc_brain	0.813
adolescent_brain	18wpc_heart	0.616
adolescent_brain	18wpc_liver	0.856
adolescent_brain	18wpc_kidney	0.86
adolescent_brain	18wpc_ovary	0.868
adolescent_brain	18wpc_testis	0.624
adolescent_brain	19wpc_brain	0.775
adolescent_brain	19wpc_heart	0.668
adolescent_brain	19wpc_liver	0.853
adolescent_brain	19wpc_kidney	0.862
adolescent_brain	19wpc_testis	0.864
adolescent_brain	neonate_brain	0.917
adolescent_brain	neonate_heart	0.646
adolescent_brain	neonate_liver	0.647
adolescent_brain	neonate_kidney	0.871
adolescent_brain	infant_brain	0.685
adolescent_brain	infant_heart	0.872
adolescent_brain	infant_liver	0.513
adolescent_brain	infant_kidney	0.866
adolescent_brain	infant_testis	0.872
adolescent_brain	toddler_brain	0.953
adolescent_brain	toddler_heart	0.702
adolescent_brain	toddler_liver	0.516
adolescent_brain	toddler_kidney	0.868
adolescent_brain	toddler_testis	0.864
adolescent_brain	child_brain	0.929
adolescent_brain	child_liver	0.857
adolescent_brain	child_kidney	0.728
adolescent_brain	adolescent_heart	0.613
adolescent_brain	adolescent_liver	0.478
adolescent_brain	adolescent_testis	0.859
adolescent_brain	young_adult_brain	0.96
adolescent_brain	young_adult_heart	0.871
adolescent_brain	young_adult_liver	0.857
adolescent_brain	young_adult_testis	0.841
adolescent_brain	middle_adult_brain	0.949
adolescent_brain	middle_adult_heart	0.872
adolescent_brain	middle_adult_liver	0.651
adolescent_brain	middle_adult_testis	0.835
adolescent_brain	elderly_brain	0.944
adolescent_brain	elderly_liver	0.858
adolescent_brain	elderly_testis	0.822
adolescent_heart	4wpc_brain	0.579
adolescent_heart	4wpc_cerebellum	0.586
adolescent_heart	4wpc_heart	0.715
adolescent_heart	4wpc_liver	0.603
adolescent_heart	4wpc_kidney	0.612
adolescent_heart	4wpc_ovary	0.595
adolescent_heart	4wpc_testis	0.681
adolescent_heart	5wpc_brain	0.588
adolescent_heart	5wpc_cerebellum	0.659
adolescent_heart	5wpc_heart	0.712
adolescent_heart	5wpc_liver	0.751
adolescent_heart	5wpc_kidney	0.593
adolescent_heart	5wpc_ovary	0.589
adolescent_heart	5wpc_testis	0.597
adolescent_heart	6wpc_cerebellum	0.603
adolescent_heart	6wpc_heart	0.723
adolescent_heart	6wpc_liver	0.704
adolescent_heart	6wpc_kidney	0.696
adolescent_heart	6wpc_ovary	0.705
adolescent_heart	6wpc_testis	0.597
adolescent_heart	7wpc_brain	0.603
adolescent_heart	7wpc_cerebellum	0.609
adolescent_heart	7wpc_heart	0.729
adolescent_heart	7wpc_liver	0.6
adolescent_heart	7wpc_kidney	0.613
adolescent_heart	7wpc_ovary	0.592
adolescent_heart	7wpc_testis	0.605
adolescent_heart	8wpc_brain	0.605
adolescent_heart	8wpc_cerebellum	0.617
adolescent_heart	8wpc_heart	0.656
adolescent_heart	8wpc_liver	0.596
adolescent_heart	8wpc_kidney	0.594
adolescent_heart	8wpc_ovary	0.606
adolescent_heart	8wpc_testis	0.621
adolescent_heart	9wpc_brain	0.583
adolescent_heart	9wpc_cerebellum	0.607
adolescent_heart	9wpc_heart	0.777
adolescent_heart	9wpc_liver	0.597
adolescent_heart	9wpc_kidney	0.581
adolescent_heart	9wpc_ovary	0.616
adolescent_heart	9wpc_testis	0.624
adolescent_heart	10wpc_brain	0.58
adolescent_heart	10wpc_cerebellum	0.653
adolescent_heart	10wpc_heart	0.776
adolescent_heart	10wpc_liver	0.613
adolescent_heart	10wpc_kidney	0.587
adolescent_heart	10wpc_ovary	0.711
adolescent_heart	10wpc_testis	0.616
adolescent_heart	11wpc_brain	0.581
adolescent_heart	11wpc_cerebellum	0.598
adolescent_heart	11wpc_heart	0.765
adolescent_heart	11wpc_liver	0.603
adolescent_heart	11wpc_kidney	0.698
adolescent_heart	11wpc_ovary	0.612
adolescent_heart	11wpc_testis	0.607
adolescent_heart	12wpc_brain	0.642
adolescent_heart	12wpc_cerebellum	0.643
adolescent_heart	12wpc_heart	0.79
adolescent_heart	12wpc_liver	0.719
adolescent_heart	12wpc_kidney	0.593
adolescent_heart	12wpc_ovary	0.6
adolescent_heart	12wpc_testis	0.602
adolescent_heart	13wpc_brain	0.591
adolescent_heart	13wpc_cerebellum	0.665
adolescent_heart	13wpc_heart	0.775
adolescent_heart	13wpc_liver	0.616
adolescent_heart	13wpc_kidney	0.705
adolescent_heart	13wpc_ovary	0.621
adolescent_heart	13wpc_testis	0.617
adolescent_heart	16wpc_brain	0.614
adolescent_heart	16wpc_cerebellum	0.688
adolescent_heart	16wpc_heart	0.7
adolescent_heart	16wpc_liver	0.681
adolescent_heart	16wpc_kidney	0.676
adolescent_heart	16wpc_ovary	0.603
adolescent_heart	16wpc_testis	0.714
adolescent_heart	18wpc_brain	0.64
adolescent_heart	18wpc_heart	0.754
adolescent_heart	18wpc_liver	0.599
adolescent_heart	18wpc_kidney	0.588
adolescent_heart	18wpc_ovary	0.604
adolescent_heart	18wpc_testis	0.707
adolescent_heart	19wpc_brain	0.662
adolescent_heart	19wpc_heart	0.79
adolescent_heart	19wpc_liver	0.613
adolescent_heart	19wpc_kidney	0.592
adolescent_heart	19wpc_testis	0.614
adolescent_heart	neonate_brain	0.593
adolescent_heart	neonate_heart	0.842
adolescent_heart	neonate_liver	0.762
adolescent_heart	neonate_kidney	0.622
adolescent_heart	infant_brain	0.73
adolescent_heart	infant_heart	0.611
adolescent_heart	infant_liver	0.688
adolescent_heart	infant_kidney	0.63
adolescent_heart	infant_testis	0.619
adolescent_heart	toddler_brain	0.605
adolescent_heart	toddler_heart	0.829
adolescent_heart	toddler_liver	0.687
adolescent_heart	toddler_kidney	0.625
adolescent_heart	toddler_testis	0.595
adolescent_heart	child_brain	0.633
adolescent_heart	child_liver	0.595
adolescent_heart	child_kidney	0.723
adolescent_heart	adolescent_brain	0.613
adolescent_heart	adolescent_liver	0.638
adolescent_heart	adolescent_testis	0.605
adolescent_heart	young_adult_brain	0.603
adolescent_heart	young_adult_heart	0.632
adolescent_heart	young_adult_liver	0.594
adolescent_heart	young_adult_testis	0.601
adolescent_heart	middle_adult_brain	0.598
adolescent_heart	middle_adult_heart	0.634
adolescent_heart	middle_adult_liver	0.733
adolescent_heart	middle_adult_testis	0.598
adolescent_heart	elderly_brain	0.598
adolescent_heart	elderly_liver	0.595
adolescent_heart	elderly_testis	0.615
adolescent_liver	4wpc_brain	0.454
adolescent_liver	4wpc_cerebellum	0.457
adolescent_liver	4wpc_heart	0.597
adolescent_liver	4wpc_liver	0.48
adolescent_liver	4wpc_kidney	0.477
adolescent_liver	4wpc_ovary	0.465
adolescent_liver	4wpc_testis	0.572
adolescent_liver	5wpc_brain	0.46
adolescent_liver	5wpc_cerebellum	0.524
adolescent_liver	5wpc_heart	0.627
adolescent_liver	5wpc_liver	0.668
adolescent_liver	5wpc_kidney	0.463
adolescent_liver	5wpc_ovary	0.459
adolescent_liver	5wpc_testis	0.466
adolescent_liver	6wpc_cerebellum	0.475
adolescent_liver	6wpc_heart	0.604
adolescent_liver	6wpc_liver	0.724
adolescent_liver	6wpc_kidney	0.582
adolescent_liver	6wpc_ovary	0.574
adolescent_liver	6wpc_testis	0.465
adolescent_liver	7wpc_brain	0.473
adolescent_liver	7wpc_cerebellum	0.478
adolescent_liver	7wpc_heart	0.602
adolescent_liver	7wpc_liver	0.482
adolescent_liver	7wpc_kidney	0.479
adolescent_liver	7wpc_ovary	0.462
adolescent_liver	7wpc_testis	0.472
adolescent_liver	8wpc_brain	0.475
adolescent_liver	8wpc_cerebellum	0.486
adolescent_liver	8wpc_heart	0.502
adolescent_liver	8wpc_liver	0.476
adolescent_liver	8wpc_kidney	0.465
adolescent_liver	8wpc_ovary	0.473
adolescent_liver	8wpc_testis	0.485
adolescent_liver	9wpc_brain	0.455
adolescent_liver	9wpc_cerebellum	0.477
adolescent_liver	9wpc_heart	0.619
adolescent_liver	9wpc_liver	0.478
adolescent_liver	9wpc_kidney	0.454
adolescent_liver	9wpc_ovary	0.481
adolescent_liver	9wpc_testis	0.487
adolescent_liver	10wpc_brain	0.453
adolescent_liver	10wpc_cerebellum	0.518
adolescent_liver	10wpc_heart	0.586
adolescent_liver	10wpc_liver	0.495
adolescent_liver	10wpc_kidney	0.459
adolescent_liver	10wpc_ovary	0.579
adolescent_liver	10wpc_testis	0.481
adolescent_liver	11wpc_brain	0.453
adolescent_liver	11wpc_cerebellum	0.469
adolescent_liver	11wpc_heart	0.578
adolescent_liver	11wpc_liver	0.483
adolescent_liver	11wpc_kidney	0.626
adolescent_liver	11wpc_ovary	0.48
adolescent_liver	11wpc_testis	0.473
adolescent_liver	12wpc_brain	0.51
adolescent_liver	12wpc_cerebellum	0.509
adolescent_liver	12wpc_heart	0.586
adolescent_liver	12wpc_liver	0.611
adolescent_liver	12wpc_kidney	0.464
adolescent_liver	12wpc_ovary	0.469
adolescent_liver	12wpc_testis	0.469
adolescent_liver	13wpc_brain	0.462
adolescent_liver	13wpc_cerebellum	0.526
adolescent_liver	13wpc_heart	0.585
adolescent_liver	13wpc_liver	0.496
adolescent_liver	13wpc_kidney	0.564
adolescent_liver	13wpc_ovary	0.488
adolescent_liver	13wpc_testis	0.482
adolescent_liver	16wpc_brain	0.481
adolescent_liver	16wpc_cerebellum	0.559
adolescent_liver	16wpc_heart	0.575
adolescent_liver	16wpc_liver	0.685
adolescent_liver	16wpc_kidney	0.559
adolescent_liver	16wpc_ovary	0.471
adolescent_liver	16wpc_testis	0.584
adolescent_liver	18wpc_brain	0.503
adolescent_liver	18wpc_heart	0.593
adolescent_liver	18wpc_liver	0.48
adolescent_liver	18wpc_kidney	0.461
adolescent_liver	18wpc_ovary	0.473
adolescent_liver	18wpc_testis	0.588
adolescent_liver	19wpc_brain	0.523
adolescent_liver	19wpc_heart	0.584
adolescent_liver	19wpc_liver	0.495
adolescent_liver	19wpc_kidney	0.463
adolescent_liver	19wpc_testis	0.477
adolescent_liver	neonate_brain	0.464
adolescent_liver	neonate_heart	0.619
adolescent_liver	neonate_liver	0.654
adolescent_liver	neonate_kidney	0.487
adolescent_liver	infant_brain	0.605
adolescent_liver	infant_heart	0.467
adolescent_liver	infant_liver	0.796
adolescent_liver	infant_kidney	0.498
adolescent_liver	infant_testis	0.484
adolescent_liver	toddler_brain	0.471
adolescent_liver	toddler_heart	0.589
adolescent_liver	toddler_liver	0.831
adolescent_liver	toddler_kidney	0.495
adolescent_liver	toddler_testis	0.466
adolescent_liver	child_brain	0.494
adolescent_liver	child_liver	0.487
adolescent_liver	child_kidney	0.582
adolescent_liver	adolescent_brain	0.478
adolescent_liver	adolescent_heart	0.638
adolescent_liver	adolescent_testis	0.475
adolescent_liver	young_adult_brain	0.47
adolescent_liver	young_adult_heart	0.479
adolescent_liver	young_adult_liver	0.486
adolescent_liver	young_adult_testis	0.471
adolescent_liver	middle_adult_brain	0.467
adolescent_liver	middle_adult_heart	0.487
adolescent_liver	middle_adult_liver	0.679
adolescent_liver	middle_adult_testis	0.469
adolescent_liver	elderly_brain	0.466
adolescent_liver	elderly_liver	0.484
adolescent_liver	elderly_testis	0.485
adolescent_testis	4wpc_brain	0.865
adolescent_testis	4wpc_cerebellum	0.867
adolescent_testis	4wpc_heart	0.611
adolescent_testis	4wpc_liver	0.876
adolescent_testis	4wpc_kidney	0.874
adolescent_testis	4wpc_ovary	0.869
adolescent_testis	4wpc_testis	0.629
adolescent_testis	5wpc_brain	0.864
adolescent_testis	5wpc_cerebellum	0.732
adolescent_testis	5wpc_heart	0.607
adolescent_testis	5wpc_liver	0.628
adolescent_testis	5wpc_kidney	0.866
adolescent_testis	5wpc_ovary	0.867
adolescent_testis	5wpc_testis	0.876
adolescent_testis	6wpc_cerebellum	0.848
adolescent_testis	6wpc_heart	0.602
adolescent_testis	6wpc_liver	0.569
adolescent_testis	6wpc_kidney	0.636
adolescent_testis	6wpc_ovary	0.661
adolescent_testis	6wpc_testis	0.878
adolescent_testis	7wpc_brain	0.852
adolescent_testis	7wpc_cerebellum	0.833
adolescent_testis	7wpc_heart	0.599
adolescent_testis	7wpc_liver	0.873
adolescent_testis	7wpc_kidney	0.868
adolescent_testis	7wpc_ovary	0.876
adolescent_testis	7wpc_testis	0.872
adolescent_testis	8wpc_brain	0.852
adolescent_testis	8wpc_cerebellum	0.832
adolescent_testis	8wpc_heart	0.837
adolescent_testis	8wpc_liver	0.877
adolescent_testis	8wpc_kidney	0.871
adolescent_testis	8wpc_ovary	0.882
adolescent_testis	8wpc_testis	0.883
adolescent_testis	9wpc_brain	0.873
adolescent_testis	9wpc_cerebellum	0.85
adolescent_testis	9wpc_heart	0.617
adolescent_testis	9wpc_liver	0.878
adolescent_testis	9wpc_kidney	0.865
adolescent_testis	9wpc_ovary	0.884
adolescent_testis	9wpc_testis	0.879
adolescent_testis	10wpc_brain	0.865
adolescent_testis	10wpc_cerebellum	0.713
adolescent_testis	10wpc_heart	0.655
adolescent_testis	10wpc_liver	0.875
adolescent_testis	10wpc_kidney	0.87
adolescent_testis	10wpc_ovary	0.672
adolescent_testis	10wpc_testis	0.892
adolescent_testis	11wpc_brain	0.869
adolescent_testis	11wpc_cerebellum	0.857
adolescent_testis	11wpc_heart	0.66
adolescent_testis	11wpc_liver	0.878
adolescent_testis	11wpc_kidney	0.587
adolescent_testis	11wpc_ovary	0.865
adolescent_testis	11wpc_testis	0.894
adolescent_testis	12wpc_brain	0.731
adolescent_testis	12wpc_cerebellum	0.741
adolescent_testis	12wpc_heart	0.658
adolescent_testis	12wpc_liver	0.678
adolescent_testis	12wpc_kidney	0.875
adolescent_testis	12wpc_ovary	0.886
adolescent_testis	12wpc_testis	0.891
adolescent_testis	13wpc_brain	0.863
adolescent_testis	13wpc_cerebellum	0.719
adolescent_testis	13wpc_heart	0.653
adolescent_testis	13wpc_liver	0.869
adolescent_testis	13wpc_kidney	0.699
adolescent_testis	13wpc_ovary	0.868
adolescent_testis	13wpc_testis	0.883
adolescent_testis	16wpc_brain	0.824
adolescent_testis	16wpc_cerebellum	0.643
adolescent_testis	16wpc_heart	0.582
adolescent_testis	16wpc_liver	0.57
adolescent_testis	16wpc_kidney	0.634
adolescent_testis	16wpc_ovary	0.88
adolescent_testis	16wpc_testis	0.635
adolescent_testis	18wpc_brain	0.764
adolescent_testis	18wpc_heart	0.606
adolescent_testis	18wpc_liver	0.875
adolescent_testis	18wpc_kidney	0.873
adolescent_testis	18wpc_ovary	0.887
adolescent_testis	18wpc_testis	0.617
adolescent_testis	19wpc_brain	0.733
adolescent_testis	19wpc_heart	0.656
adolescent_testis	19wpc_liver	0.866
adolescent_testis	19wpc_kidney	0.874
adolescent_testis	19wpc_testis	0.862
adolescent_testis	neonate_brain	0.864
adolescent_testis	neonate_heart	0.635
adolescent_testis	neonate_liver	0.641
adolescent_testis	neonate_kidney	0.867
adolescent_testis	infant_brain	0.63
adolescent_testis	infant_heart	0.877
adolescent_testis	infant_liver	0.509
adolescent_testis	infant_kidney	0.859
adolescent_testis	infant_testis	0.883
adolescent_testis	toddler_brain	0.861
adolescent_testis	toddler_heart	0.689
adolescent_testis	toddler_liver	0.512
adolescent_testis	toddler_kidney	0.863
adolescent_testis	toddler_testis	0.876
adolescent_testis	child_brain	0.839
adolescent_testis	child_liver	0.869
adolescent_testis	child_kidney	0.712
adolescent_testis	adolescent_brain	0.859
adolescent_testis	adolescent_heart	0.605
adolescent_testis	adolescent_liver	0.475
adolescent_testis	young_adult_brain	0.865
adolescent_testis	young_adult_heart	0.872
adolescent_testis	young_adult_liver	0.871
adolescent_testis	young_adult_testis	0.935
adolescent_testis	middle_adult_brain	0.867
adolescent_testis	middle_adult_heart	0.867
adolescent_testis	middle_adult_liver	0.647
adolescent_testis	middle_adult_testis	0.915
adolescent_testis	elderly_brain	0.871
adolescent_testis	elderly_liver	0.869
adolescent_testis	elderly_testis	0.893
young_adult_brain	4wpc_brain	0.87
young_adult_brain	4wpc_cerebellum	0.87
young_adult_brain	4wpc_heart	0.613
young_adult_brain	4wpc_liver	0.871
young_adult_brain	4wpc_kidney	0.87
young_adult_brain	4wpc_ovary	0.87
young_adult_brain	4wpc_testis	0.627
young_adult_brain	5wpc_brain	0.872
young_adult_brain	5wpc_cerebellum	0.741
young_adult_brain	5wpc_heart	0.607
young_adult_brain	5wpc_liver	0.623
young_adult_brain	5wpc_kidney	0.871
young_adult_brain	5wpc_ovary	0.871
young_adult_brain	5wpc_testis	0.876
young_adult_brain	6wpc_cerebellum	0.868
young_adult_brain	6wpc_heart	0.601
young_adult_brain	6wpc_liver	0.563
young_adult_brain	6wpc_kidney	0.634
young_adult_brain	6wpc_ovary	0.66
young_adult_brain	6wpc_testis	0.876
young_adult_brain	7wpc_brain	0.871
young_adult_brain	7wpc_cerebellum	0.859
young_adult_brain	7wpc_heart	0.601
young_adult_brain	7wpc_liver	0.866
young_adult_brain	7wpc_kidney	0.868
young_adult_brain	7wpc_ovary	0.876
young_adult_brain	7wpc_testis	0.871
young_adult_brain	8wpc_brain	0.88
young_adult_brain	8wpc_cerebellum	0.862
young_adult_brain	8wpc_heart	0.835
young_adult_brain	8wpc_liver	0.866
young_adult_brain	8wpc_kidney	0.872
young_adult_brain	8wpc_ovary	0.875
young_adult_brain	8wpc_testis	0.871
young_adult_brain	9wpc_brain	0.892
young_adult_brain	9wpc_cerebellum	0.884
young_adult_brain	9wpc_heart	0.616
young_adult_brain	9wpc_liver	0.866
young_adult_brain	9wpc_kidney	0.868
young_adult_brain	9wpc_ovary	0.874
young_adult_brain	9wpc_testis	0.873
young_adult_brain	10wpc_brain	0.891
young_adult_brain	10wpc_cerebellum	0.746
young_adult_brain	10wpc_heart	0.654
young_adult_brain	10wpc_liver	0.86
young_adult_brain	10wpc_kidney	0.871
young_adult_brain	10wpc_ovary	0.664
young_adult_brain	10wpc_testis	0.881
young_adult_brain	11wpc_brain	0.898
young_adult_brain	11wpc_cerebellum	0.906
young_adult_brain	11wpc_heart	0.661
young_adult_brain	11wpc_liver	0.864
young_adult_brain	11wpc_kidney	0.584
young_adult_brain	11wpc_ovary	0.86
young_adult_brain	11wpc_testis	0.884
young_adult_brain	12wpc_brain	0.758
young_adult_brain	12wpc_cerebellum	0.775
young_adult_brain	12wpc_heart	0.657
young_adult_brain	12wpc_liver	0.669
young_adult_brain	12wpc_kidney	0.878
young_adult_brain	12wpc_ovary	0.877
young_adult_brain	12wpc_testis	0.884
young_adult_brain	13wpc_brain	0.908
young_adult_brain	13wpc_cerebellum	0.758
young_adult_brain	13wpc_heart	0.655
young_adult_brain	13wpc_liver	0.857
young_adult_brain	13wpc_kidney	0.701
young_adult_brain	13wpc_ovary	0.86
young_adult_brain	13wpc_testis	0.879
young_adult_brain	16wpc_brain	0.863
young_adult_brain	16wpc_cerebellum	0.673
young_adult_brain	16wpc_heart	0.583
young_adult_brain	16wpc_liver	0.562
young_adult_brain	16wpc_kidney	0.632
young_adult_brain	16wpc_ovary	0.871
young_adult_brain	16wpc_testis	0.636
young_adult_brain	18wpc_brain	0.804
young_adult_brain	18wpc_heart	0.61
young_adult_brain	18wpc_liver	0.864
young_adult_brain	18wpc_kidney	0.874
young_adult_brain	18wpc_ovary	0.876
young_adult_brain	18wpc_testis	0.616
young_adult_brain	19wpc_brain	0.765
young_adult_brain	19wpc_heart	0.658
young_adult_brain	19wpc_liver	0.856
young_adult_brain	19wpc_kidney	0.875
young_adult_brain	19wpc_testis	0.868
young_adult_brain	neonate_brain	0.93
young_adult_brain	neonate_heart	0.637
young_adult_brain	neonate_liver	0.638
young_adult_brain	neonate_kidney	0.876
young_adult_brain	infant_brain	0.671
young_adult_brain	infant_heart	0.885
young_adult_brain	infant_liver	0.504
young_adult_brain	infant_kidney	0.867
young_adult_brain	infant_testis	0.877
young_adult_brain	toddler_brain	0.956
young_adult_brain	toddler_heart	0.692
young_adult_brain	toddler_liver	0.508
young_adult_brain	toddler_kidney	0.869
young_adult_brain	toddler_testis	0.874
young_adult_brain	child_brain	0.909
young_adult_brain	child_liver	0.865
young_adult_brain	child_kidney	0.718
young_adult_brain	adolescent_brain	0.96
young_adult_brain	adolescent_heart	0.603
young_adult_brain	adolescent_liver	0.47
young_adult_brain	adolescent_testis	0.865
young_adult_brain	young_adult_heart	0.878
young_adult_brain	young_adult_liver	0.866
young_adult_brain	young_adult_testis	0.848
young_adult_brain	middle_adult_brain	0.968
young_adult_brain	middle_adult_heart	0.875
young_adult_brain	middle_adult_liver	0.642
young_adult_brain	middle_adult_testis	0.841
young_adult_brain	elderly_brain	0.961
young_adult_brain	elderly_liver	0.865
young_adult_brain	elderly_testis	0.821
young_adult_heart	4wpc_brain	0.865
young_adult_heart	4wpc_cerebellum	0.864
young_adult_heart	4wpc_heart	0.623
young_adult_heart	4wpc_liver	0.883
young_adult_heart	4wpc_kidney	0.88
young_adult_heart	4wpc_ovary	0.874
young_adult_heart	4wpc_testis	0.629
young_adult_heart	5wpc_brain	0.863
young_adult_heart	5wpc_cerebellum	0.728
young_adult_heart	5wpc_heart	0.616
young_adult_heart	5wpc_liver	0.633
young_adult_heart	5wpc_kidney	0.872
young_adult_heart	5wpc_ovary	0.873
young_adult_heart	5wpc_testis	0.883
young_adult_heart	6wpc_cerebellum	0.841
young_adult_heart	6wpc_heart	0.613
young_adult_heart	6wpc_liver	0.574
young_adult_heart	6wpc_kidney	0.635
young_adult_heart	6wpc_ovary	0.662
young_adult_heart	6wpc_testis	0.879
young_adult_heart	7wpc_brain	0.846
young_adult_heart	7wpc_cerebellum	0.824
young_adult_heart	7wpc_heart	0.612
young_adult_heart	7wpc_liver	0.88
young_adult_heart	7wpc_kidney	0.872
young_adult_heart	7wpc_ovary	0.878
young_adult_heart	7wpc_testis	0.871
young_adult_heart	8wpc_brain	0.845
young_adult_heart	8wpc_cerebellum	0.827
young_adult_heart	8wpc_heart	0.862
young_adult_heart	8wpc_liver	0.886
young_adult_heart	8wpc_kidney	0.875
young_adult_heart	8wpc_ovary	0.883
young_adult_heart	8wpc_testis	0.882
young_adult_heart	9wpc_brain	0.872
young_adult_heart	9wpc_cerebellum	0.846
young_adult_heart	9wpc_heart	0.632
young_adult_heart	9wpc_liver	0.887
young_adult_heart	9wpc_kidney	0.87
young_adult_heart	9wpc_ovary	0.883
young_adult_heart	9wpc_testis	0.882
young_adult_heart	10wpc_brain	0.865
young_adult_heart	10wpc_cerebellum	0.711
young_adult_heart	10wpc_heart	0.672
young_adult_heart	10wpc_liver	0.881
young_adult_heart	10wpc_kidney	0.874
young_adult_heart	10wpc_ovary	0.665
young_adult_heart	10wpc_testis	0.89
young_adult_heart	11wpc_brain	0.873
young_adult_heart	11wpc_cerebellum	0.857
young_adult_heart	11wpc_heart	0.676
young_adult_heart	11wpc_liver	0.885
young_adult_heart	11wpc_kidney	0.589
young_adult_heart	11wpc_ovary	0.857
young_adult_heart	11wpc_testis	0.9
young_adult_heart	12wpc_brain	0.73
young_adult_heart	12wpc_cerebellum	0.741
young_adult_heart	12wpc_heart	0.676
young_adult_heart	12wpc_liver	0.683
young_adult_heart	12wpc_kidney	0.884
young_adult_heart	12wpc_ovary	0.884
young_adult_heart	12wpc_testis	0.897
young_adult_heart	13wpc_brain	0.865
young_adult_heart	13wpc_cerebellum	0.722
young_adult_heart	13wpc_heart	0.671
young_adult_heart	13wpc_liver	0.877
young_adult_heart	13wpc_kidney	0.701
young_adult_heart	13wpc_ovary	0.861
young_adult_heart	13wpc_testis	0.888
young_adult_heart	16wpc_brain	0.825
young_adult_heart	16wpc_cerebellum	0.646
young_adult_heart	16wpc_heart	0.588
young_adult_heart	16wpc_liver	0.571
young_adult_heart	16wpc_kidney	0.631
young_adult_heart	16wpc_ovary	0.873
young_adult_heart	16wpc_testis	0.639
young_adult_heart	18wpc_brain	0.769
young_adult_heart	18wpc_heart	0.623
young_adult_heart	18wpc_liver	0.883
young_adult_heart	18wpc_kidney	0.878
young_adult_heart	18wpc_ovary	0.878
young_adult_heart	18wpc_testis	0.62
young_adult_heart	19wpc_brain	0.734
young_adult_heart	19wpc_heart	0.677
young_adult_heart	19wpc_liver	0.872
young_adult_heart	19wpc_kidney	0.883
young_adult_heart	19wpc_testis	0.879
young_adult_heart	neonate_brain	0.878
young_adult_heart	neonate_heart	0.664
young_adult_heart	neonate_liver	0.654
young_adult_heart	neonate_kidney	0.891
young_adult_heart	infant_brain	0.637
young_adult_heart	infant_heart	0.936
young_adult_heart	infant_liver	0.517
young_adult_heart	infant_kidney	0.891
young_adult_heart	infant_testis	0.895
young_adult_heart	toddler_brain	0.876
young_adult_heart	toddler_heart	0.729
young_adult_heart	toddler_liver	0.52
young_adult_heart	toddler_kidney	0.896
young_adult_heart	toddler_testis	0.888
young_adult_heart	child_brain	0.854
young_adult_heart	child_liver	0.883
young_adult_heart	child_kidney	0.729
young_adult_heart	adolescent_brain	0.871
young_adult_heart	adolescent_heart	0.632
young_adult_heart	adolescent_liver	0.479
young_adult_heart	adolescent_testis	0.872
young_adult_heart	young_adult_brain	0.878
young_adult_heart	young_adult_liver	0.886
young_adult_heart	young_adult_testis	0.846
young_adult_heart	middle_adult_brain	0.878
young_adult_heart	middle_adult_heart	0.919
young_adult_heart	middle_adult_liver	0.653
young_adult_heart	middle_adult_testis	0.84
young_adult_heart	elderly_brain	0.885
young_adult_heart	elderly_liver	0.885
young_adult_heart	elderly_testis	0.82
young_adult_liver	4wpc_brain	0.882
young_adult_liver	4wpc_cerebellum	0.878
young_adult_liver	4wpc_heart	0.599
young_adult_liver	4wpc_liver	0.91
young_adult_liver	4wpc_kidney	0.873
young_adult_liver	4wpc_ovary	0.883
young_adult_liver	4wpc_testis	0.616
young_adult_liver	5wpc_brain	0.877
young_adult_liver	5wpc_cerebellum	0.717
young_adult_liver	5wpc_heart	0.601
young_adult_liver	5wpc_liver	0.632
young_adult_liver	5wpc_kidney	0.883
young_adult_liver	5wpc_ovary	0.886
young_adult_liver	5wpc_testis	0.888
young_adult_liver	6wpc_cerebellum	0.84
young_adult_liver	6wpc_heart	0.589
young_adult_liver	6wpc_liver	0.569
young_adult_liver	6wpc_kidney	0.621
young_adult_liver	6wpc_ovary	0.649
young_adult_liver	6wpc_testis	0.888
young_adult_liver	7wpc_brain	0.843
young_adult_liver	7wpc_cerebellum	0.817
young_adult_liver	7wpc_heart	0.589
young_adult_liver	7wpc_liver	0.92
young_adult_liver	7wpc_kidney	0.868
young_adult_liver	7wpc_ovary	0.889
young_adult_liver	7wpc_testis	0.875
young_adult_liver	8wpc_brain	0.84
young_adult_liver	8wpc_cerebellum	0.815
young_adult_liver	8wpc_heart	0.831
young_adult_liver	8wpc_liver	0.921
young_adult_liver	8wpc_kidney	0.886
young_adult_liver	8wpc_ovary	0.885
young_adult_liver	8wpc_testis	0.872
young_adult_liver	9wpc_brain	0.882
young_adult_liver	9wpc_cerebellum	0.836
young_adult_liver	9wpc_heart	0.604
young_adult_liver	9wpc_liver	0.921
young_adult_liver	9wpc_kidney	0.895
young_adult_liver	9wpc_ovary	0.876
young_adult_liver	9wpc_testis	0.874
young_adult_liver	10wpc_brain	0.877
young_adult_liver	10wpc_cerebellum	0.698
young_adult_liver	10wpc_heart	0.642
young_adult_liver	10wpc_liver	0.906
young_adult_liver	10wpc_kidney	0.895
young_adult_liver	10wpc_ovary	0.65
young_adult_liver	10wpc_testis	0.887
young_adult_liver	11wpc_brain	0.88
young_adult_liver	11wpc_cerebellum	0.854
young_adult_liver	11wpc_heart	0.648
young_adult_liver	11wpc_liver	0.923
young_adult_liver	11wpc_kidney	0.575
young_adult_liver	11wpc_ovary	0.859
young_adult_liver	11wpc_testis	0.9
young_adult_liver	12wpc_brain	0.72
young_adult_liver	12wpc_cerebellum	0.727
young_adult_liver	12wpc_heart	0.646
young_adult_liver	12wpc_liver	0.679
young_adult_liver	12wpc_kidney	0.894
young_adult_liver	12wpc_ovary	0.887
young_adult_liver	12wpc_testis	0.897
young_adult_liver	13wpc_brain	0.865
young_adult_liver	13wpc_cerebellum	0.705
young_adult_liver	13wpc_heart	0.641
young_adult_liver	13wpc_liver	0.897
young_adult_liver	13wpc_kidney	0.688
young_adult_liver	13wpc_ovary	0.854
young_adult_liver	13wpc_testis	0.877
young_adult_liver	16wpc_brain	0.812
young_adult_liver	16wpc_cerebellum	0.626
young_adult_liver	16wpc_heart	0.574
young_adult_liver	16wpc_liver	0.57
young_adult_liver	16wpc_kidney	0.626
young_adult_liver	16wpc_ovary	0.877
young_adult_liver	16wpc_testis	0.624
young_adult_liver	18wpc_brain	0.751
young_adult_liver	18wpc_heart	0.596
young_adult_liver	18wpc_liver	0.921
young_adult_liver	18wpc_kidney	0.897
young_adult_liver	18wpc_ovary	0.876
young_adult_liver	18wpc_testis	0.606
young_adult_liver	19wpc_brain	0.72
young_adult_liver	19wpc_heart	0.646
young_adult_liver	19wpc_liver	0.904
young_adult_liver	19wpc_kidney	0.903
young_adult_liver	19wpc_testis	0.869
young_adult_liver	neonate_brain	0.872
young_adult_liver	neonate_heart	0.624
young_adult_liver	neonate_liver	0.65
young_adult_liver	neonate_kidney	0.883
young_adult_liver	infant_brain	0.616
young_adult_liver	infant_heart	0.903
young_adult_liver	infant_liver	0.522
young_adult_liver	infant_kidney	0.879
young_adult_liver	infant_testis	0.895
young_adult_liver	toddler_brain	0.862
young_adult_liver	toddler_heart	0.68
young_adult_liver	toddler_liver	0.527
young_adult_liver	toddler_kidney	0.887
young_adult_liver	toddler_testis	0.903
young_adult_liver	child_brain	0.832
young_adult_liver	child_liver	0.965
young_adult_liver	child_kidney	0.711
young_adult_liver	adolescent_brain	0.857
young_adult_liver	adolescent_heart	0.594
young_adult_liver	adolescent_liver	0.486
young_adult_liver	adolescent_testis	0.871
young_adult_liver	young_adult_brain	0.866
young_adult_liver	young_adult_heart	0.886
young_adult_liver	young_adult_testis	0.848
young_adult_liver	middle_adult_brain	0.874
young_adult_liver	middle_adult_heart	0.885
young_adult_liver	middle_adult_liver	0.665
young_adult_liver	middle_adult_testis	0.837
young_adult_liver	elderly_brain	0.877
young_adult_liver	elderly_liver	0.961
young_adult_liver	elderly_testis	0.81
young_adult_testis	4wpc_brain	0.851
young_adult_testis	4wpc_cerebellum	0.854
young_adult_testis	4wpc_heart	0.608
young_adult_testis	4wpc_liver	0.856
young_adult_testis	4wpc_kidney	0.854
young_adult_testis	4wpc_ovary	0.856
young_adult_testis	4wpc_testis	0.627
young_adult_testis	5wpc_brain	0.852
young_adult_testis	5wpc_cerebellum	0.731
young_adult_testis	5wpc_heart	0.604
young_adult_testis	5wpc_liver	0.625
young_adult_testis	5wpc_kidney	0.852
young_adult_testis	5wpc_ovary	0.853
young_adult_testis	5wpc_testis	0.857
young_adult_testis	6wpc_cerebellum	0.84
young_adult_testis	6wpc_heart	0.597
young_adult_testis	6wpc_liver	0.563
young_adult_testis	6wpc_kidney	0.632
young_adult_testis	6wpc_ovary	0.658
young_adult_testis	6wpc_testis	0.858
young_adult_testis	7wpc_brain	0.841
young_adult_testis	7wpc_cerebellum	0.826
young_adult_testis	7wpc_heart	0.597
young_adult_testis	7wpc_liver	0.854
young_adult_testis	7wpc_kidney	0.851
young_adult_testis	7wpc_ovary	0.857
young_adult_testis	7wpc_testis	0.855
young_adult_testis	8wpc_brain	0.84
young_adult_testis	8wpc_cerebellum	0.821
young_adult_testis	8wpc_heart	0.823
young_adult_testis	8wpc_liver	0.855
young_adult_testis	8wpc_kidney	0.856
young_adult_testis	8wpc_ovary	0.859
young_adult_testis	8wpc_testis	0.857
young_adult_testis	9wpc_brain	0.854
young_adult_testis	9wpc_cerebellum	0.837
young_adult_testis	9wpc_heart	0.612
young_adult_testis	9wpc_liver	0.855
young_adult_testis	9wpc_kidney	0.85
young_adult_testis	9wpc_ovary	0.862
young_adult_testis	9wpc_testis	0.854
young_adult_testis	10wpc_brain	0.849
young_adult_testis	10wpc_cerebellum	0.711
young_adult_testis	10wpc_heart	0.652
young_adult_testis	10wpc_liver	0.851
young_adult_testis	10wpc_kidney	0.853
young_adult_testis	10wpc_ovary	0.667
young_adult_testis	10wpc_testis	0.866
young_adult_testis	11wpc_brain	0.851
young_adult_testis	11wpc_cerebellum	0.843
young_adult_testis	11wpc_heart	0.657
young_adult_testis	11wpc_liver	0.856
young_adult_testis	11wpc_kidney	0.581
young_adult_testis	11wpc_ovary	0.852
young_adult_testis	11wpc_testis	0.865
young_adult_testis	12wpc_brain	0.734
young_adult_testis	12wpc_cerebellum	0.74
young_adult_testis	12wpc_heart	0.656
young_adult_testis	12wpc_liver	0.675
young_adult_testis	12wpc_kidney	0.854
young_adult_testis	12wpc_ovary	0.865
young_adult_testis	12wpc_testis	0.864
young_adult_testis	13wpc_brain	0.847
young_adult_testis	13wpc_cerebellum	0.718
young_adult_testis	13wpc_heart	0.65
young_adult_testis	13wpc_liver	0.847
young_adult_testis	13wpc_kidney	0.696
young_adult_testis	13wpc_ovary	0.851
young_adult_testis	13wpc_testis	0.859
young_adult_testis	16wpc_brain	0.817
young_adult_testis	16wpc_cerebellum	0.64
young_adult_testis	16wpc_heart	0.583
young_adult_testis	16wpc_liver	0.568
young_adult_testis	16wpc_kidney	0.634
young_adult_testis	16wpc_ovary	0.864
young_adult_testis	16wpc_testis	0.632
young_adult_testis	18wpc_brain	0.76
young_adult_testis	18wpc_heart	0.604
young_adult_testis	18wpc_liver	0.854
young_adult_testis	18wpc_kidney	0.853
young_adult_testis	18wpc_ovary	0.871
young_adult_testis	18wpc_testis	0.612
young_adult_testis	19wpc_brain	0.731
young_adult_testis	19wpc_heart	0.652
young_adult_testis	19wpc_liver	0.848
young_adult_testis	19wpc_kidney	0.852
young_adult_testis	19wpc_testis	0.842
young_adult_testis	neonate_brain	0.846
young_adult_testis	neonate_heart	0.629
young_adult_testis	neonate_liver	0.635
young_adult_testis	neonate_kidney	0.844
young_adult_testis	infant_brain	0.625
young_adult_testis	infant_heart	0.854
young_adult_testis	infant_liver	0.507
young_adult_testis	infant_kidney	0.837
young_adult_testis	infant_testis	0.858
young_adult_testis	toddler_brain	0.844
young_adult_testis	toddler_heart	0.684
young_adult_testis	toddler_liver	0.51
young_adult_testis	toddler_kidney	0.839
young_adult_testis	toddler_testis	0.854
young_adult_testis	child_brain	0.823
young_adult_testis	child_liver	0.847
young_adult_testis	child_kidney	0.707
young_adult_testis	adolescent_brain	0.841
young_adult_testis	adolescent_heart	0.601
young_adult_testis	adolescent_liver	0.471
young_adult_testis	adolescent_testis	0.935
young_adult_testis	young_adult_brain	0.848
young_adult_testis	young_adult_heart	0.846
young_adult_testis	young_adult_liver	0.848
young_adult_testis	middle_adult_brain	0.848
young_adult_testis	middle_adult_heart	0.84
young_adult_testis	middle_adult_liver	0.643
young_adult_testis	middle_adult_testis	0.942
young_adult_testis	elderly_brain	0.85
young_adult_testis	elderly_liver	0.844
young_adult_testis	elderly_testis	0.921
middle_adult_brain	4wpc_brain	0.878
middle_adult_brain	4wpc_cerebellum	0.878
middle_adult_brain	4wpc_heart	0.607
middle_adult_brain	4wpc_liver	0.875
middle_adult_brain	4wpc_kidney	0.869
middle_adult_brain	4wpc_ovary	0.876
middle_adult_brain	4wpc_testis	0.622
middle_adult_brain	5wpc_brain	0.878
middle_adult_brain	5wpc_cerebellum	0.735
middle_adult_brain	5wpc_heart	0.602
middle_adult_brain	5wpc_liver	0.62
middle_adult_brain	5wpc_kidney	0.878
middle_adult_brain	5wpc_ovary	0.878
middle_adult_brain	5wpc_testis	0.881
middle_adult_brain	6wpc_cerebellum	0.868
middle_adult_brain	6wpc_heart	0.597
middle_adult_brain	6wpc_liver	0.559
middle_adult_brain	6wpc_kidney	0.629
middle_adult_brain	6wpc_ovary	0.656
middle_adult_brain	6wpc_testis	0.882
middle_adult_brain	7wpc_brain	0.87
middle_adult_brain	7wpc_cerebellum	0.856
middle_adult_brain	7wpc_heart	0.597
middle_adult_brain	7wpc_liver	0.872
middle_adult_brain	7wpc_kidney	0.869
middle_adult_brain	7wpc_ovary	0.882
middle_adult_brain	7wpc_testis	0.873
middle_adult_brain	8wpc_brain	0.877
middle_adult_brain	8wpc_cerebellum	0.857
middle_adult_brain	8wpc_heart	0.833
middle_adult_brain	8wpc_liver	0.873
middle_adult_brain	8wpc_kidney	0.878
middle_adult_brain	8wpc_ovary	0.878
middle_adult_brain	8wpc_testis	0.867
middle_adult_brain	9wpc_brain	0.899
middle_adult_brain	9wpc_cerebellum	0.879
middle_adult_brain	9wpc_heart	0.612
middle_adult_brain	9wpc_liver	0.872
middle_adult_brain	9wpc_kidney	0.878
middle_adult_brain	9wpc_ovary	0.873
middle_adult_brain	9wpc_testis	0.87
middle_adult_brain	10wpc_brain	0.898
middle_adult_brain	10wpc_cerebellum	0.739
middle_adult_brain	10wpc_heart	0.651
middle_adult_brain	10wpc_liver	0.864
middle_adult_brain	10wpc_kidney	0.88
middle_adult_brain	10wpc_ovary	0.658
middle_adult_brain	10wpc_testis	0.881
middle_adult_brain	11wpc_brain	0.904
middle_adult_brain	11wpc_cerebellum	0.905
middle_adult_brain	11wpc_heart	0.656
middle_adult_brain	11wpc_liver	0.871
middle_adult_brain	11wpc_kidney	0.58
middle_adult_brain	11wpc_ovary	0.86
middle_adult_brain	11wpc_testis	0.886
middle_adult_brain	12wpc_brain	0.753
middle_adult_brain	12wpc_cerebellum	0.769
middle_adult_brain	12wpc_heart	0.654
middle_adult_brain	12wpc_liver	0.665
middle_adult_brain	12wpc_kidney	0.885
middle_adult_brain	12wpc_ovary	0.881
middle_adult_brain	12wpc_testis	0.887
middle_adult_brain	13wpc_brain	0.911
middle_adult_brain	13wpc_cerebellum	0.749
middle_adult_brain	13wpc_heart	0.651
middle_adult_brain	13wpc_liver	0.859
middle_adult_brain	13wpc_kidney	0.696
middle_adult_brain	13wpc_ovary	0.858
middle_adult_brain	13wpc_testis	0.877
middle_adult_brain	16wpc_brain	0.858
middle_adult_brain	16wpc_cerebellum	0.665
middle_adult_brain	16wpc_heart	0.582
middle_adult_brain	16wpc_liver	0.559
middle_adult_brain	16wpc_kidney	0.63
middle_adult_brain	16wpc_ovary	0.874
middle_adult_brain	16wpc_testis	0.632
middle_adult_brain	18wpc_brain	0.796
middle_adult_brain	18wpc_heart	0.605
middle_adult_brain	18wpc_liver	0.872
middle_adult_brain	18wpc_kidney	0.882
middle_adult_brain	18wpc_ovary	0.877
middle_adult_brain	18wpc_testis	0.612
middle_adult_brain	19wpc_brain	0.757
middle_adult_brain	19wpc_heart	0.654
middle_adult_brain	19wpc_liver	0.86
middle_adult_brain	19wpc_kidney	0.883
middle_adult_brain	19wpc_testis	0.868
middle_adult_brain	neonate_brain	0.929
middle_adult_brain	neonate_heart	0.631
middle_adult_brain	neonate_liver	0.635
middle_adult_brain	neonate_kidney	0.875
middle_adult_brain	infant_brain	0.662
middle_adult_brain	infant_heart	0.889
middle_adult_brain	infant_liver	0.502
middle_adult_brain	infant_kidney	0.865
middle_adult_brain	infant_testis	0.879
middle_adult_brain	toddler_brain	0.942
middle_adult_brain	toddler_heart	0.686
middle_adult_brain	toddler_liver	0.505
middle_adult_brain	toddler_kidney	0.868
middle_adult_brain	toddler_testis	0.881
middle_adult_brain	child_brain	0.897
middle_adult_brain	child_liver	0.873
middle_adult_brain	child_kidney	0.712
middle_adult_brain	adolescent_brain	0.949
middle_adult_brain	adolescent_heart	0.598
middle_adult_brain	adolescent_liver	0.467
middle_adult_brain	adolescent_testis	0.867
middle_adult_brain	young_adult_brain	0.968
middle_adult_brain	young_adult_heart	0.878
middle_adult_brain	young_adult_liver	0.874
middle_adult_brain	young_adult_testis	0.848
middle_adult_brain	middle_adult_heart	0.874
middle_adult_brain	middle_adult_liver	0.638
middle_adult_brain	middle_adult_testis	0.84
middle_adult_brain	elderly_brain	0.96
middle_adult_brain	elderly_liver	0.872
middle_adult_brain	elderly_testis	0.817
middle_adult_heart	4wpc_brain	0.863
middle_adult_heart	4wpc_cerebellum	0.865
middle_adult_heart	4wpc_heart	0.631
middle_adult_heart	4wpc_liver	0.885
middle_adult_heart	4wpc_kidney	0.885
middle_adult_heart	4wpc_ovary	0.874
middle_adult_heart	4wpc_testis	0.639
middle_adult_heart	5wpc_brain	0.863
middle_adult_heart	5wpc_cerebellum	0.737
middle_adult_heart	5wpc_heart	0.626
middle_adult_heart	5wpc_liver	0.642
middle_adult_heart	5wpc_kidney	0.876
middle_adult_heart	5wpc_ovary	0.876
middle_adult_heart	5wpc_testis	0.886
middle_adult_heart	6wpc_cerebellum	0.845
middle_adult_heart	6wpc_heart	0.622
middle_adult_heart	6wpc_liver	0.582
middle_adult_heart	6wpc_kidney	0.647
middle_adult_heart	6wpc_ovary	0.675
middle_adult_heart	6wpc_testis	0.884
middle_adult_heart	7wpc_brain	0.85
middle_adult_heart	7wpc_cerebellum	0.83
middle_adult_heart	7wpc_heart	0.62
middle_adult_heart	7wpc_liver	0.879
middle_adult_heart	7wpc_kidney	0.878
middle_adult_heart	7wpc_ovary	0.88
middle_adult_heart	7wpc_testis	0.878
middle_adult_heart	8wpc_brain	0.852
middle_adult_heart	8wpc_cerebellum	0.835
middle_adult_heart	8wpc_heart	0.873
middle_adult_heart	8wpc_liver	0.88
middle_adult_heart	8wpc_kidney	0.878
middle_adult_heart	8wpc_ovary	0.89
middle_adult_heart	8wpc_testis	0.89
middle_adult_heart	9wpc_brain	0.868
middle_adult_heart	9wpc_cerebellum	0.851
middle_adult_heart	9wpc_heart	0.642
middle_adult_heart	9wpc_liver	0.879
middle_adult_heart	9wpc_kidney	0.869
middle_adult_heart	9wpc_ovary	0.886
middle_adult_heart	9wpc_testis	0.895
middle_adult_heart	10wpc_brain	0.862
middle_adult_heart	10wpc_cerebellum	0.723
middle_adult_heart	10wpc_heart	0.679
middle_adult_heart	10wpc_liver	0.88
middle_adult_heart	10wpc_kidney	0.875
middle_adult_heart	10wpc_ovary	0.675
middle_adult_heart	10wpc_testis	0.896
middle_adult_heart	11wpc_brain	0.868
middle_adult_heart	11wpc_cerebellum	0.863
middle_adult_heart	11wpc_heart	0.684
middle_adult_heart	11wpc_liver	0.88
middle_adult_heart	11wpc_kidney	0.601
middle_adult_heart	11wpc_ovary	0.86
middle_adult_heart	11wpc_testis	0.899
middle_adult_heart	12wpc_brain	0.737
middle_adult_heart	12wpc_cerebellum	0.75
middle_adult_heart	12wpc_heart	0.683
middle_adult_heart	12wpc_liver	0.687
middle_adult_heart	12wpc_kidney	0.887
middle_adult_heart	12wpc_ovary	0.881
middle_adult_heart	12wpc_testis	0.895
middle_adult_heart	13wpc_brain	0.866
middle_adult_heart	13wpc_cerebellum	0.733
middle_adult_heart	13wpc_heart	0.679
middle_adult_heart	13wpc_liver	0.875
middle_adult_heart	13wpc_kidney	0.716
middle_adult_heart	13wpc_ovary	0.864
middle_adult_heart	13wpc_testis	0.893
middle_adult_heart	16wpc_brain	0.831
middle_adult_heart	16wpc_cerebellum	0.655
middle_adult_heart	16wpc_heart	0.599
middle_adult_heart	16wpc_liver	0.576
middle_adult_heart	16wpc_kidney	0.643
middle_adult_heart	16wpc_ovary	0.875
middle_adult_heart	16wpc_testis	0.653
middle_adult_heart	18wpc_brain	0.776
middle_adult_heart	18wpc_heart	0.632
middle_adult_heart	18wpc_liver	0.879
middle_adult_heart	18wpc_kidney	0.88
middle_adult_heart	18wpc_ovary	0.874
middle_adult_heart	18wpc_testis	0.636
middle_adult_heart	19wpc_brain	0.744
middle_adult_heart	19wpc_heart	0.686
middle_adult_heart	19wpc_liver	0.873
middle_adult_heart	19wpc_kidney	0.886
middle_adult_heart	19wpc_testis	0.896
middle_adult_heart	neonate_brain	0.878
middle_adult_heart	neonate_heart	0.669
middle_adult_heart	neonate_liver	0.669
middle_adult_heart	neonate_kidney	0.902
middle_adult_heart	infant_brain	0.644
middle_adult_heart	infant_heart	0.913
middle_adult_heart	infant_liver	0.527
middle_adult_heart	infant_kidney	0.899
middle_adult_heart	infant_testis	0.912
middle_adult_heart	toddler_brain	0.874
middle_adult_heart	toddler_heart	0.727
middle_adult_heart	toddler_liver	0.529
middle_adult_heart	toddler_kidney	0.898
middle_adult_heart	toddler_testis	0.894
middle_adult_heart	child_brain	0.86
middle_adult_heart	child_liver	0.884
middle_adult_heart	child_kidney	0.74
middle_adult_heart	adolescent_brain	0.872
middle_adult_heart	adolescent_heart	0.634
middle_adult_heart	adolescent_liver	0.487
middle_adult_heart	adolescent_testis	0.867
middle_adult_heart	young_adult_brain	0.875
middle_adult_heart	young_adult_heart	0.919
middle_adult_heart	young_adult_liver	0.885
middle_adult_heart	young_adult_testis	0.84
middle_adult_heart	middle_adult_brain	0.874
middle_adult_heart	middle_adult_liver	0.664
middle_adult_heart	middle_adult_testis	0.833
middle_adult_heart	elderly_brain	0.878
middle_adult_heart	elderly_liver	0.884
middle_adult_heart	elderly_testis	0.818
middle_adult_liver	4wpc_brain	0.621
middle_adult_liver	4wpc_cerebellum	0.626
middle_adult_liver	4wpc_heart	0.682
middle_adult_liver	4wpc_liver	0.659
middle_adult_liver	4wpc_kidney	0.652
middle_adult_liver	4wpc_ovary	0.636
middle_adult_liver	4wpc_testis	0.689
middle_adult_liver	5wpc_brain	0.63
middle_adult_liver	5wpc_cerebellum	0.694
middle_adult_liver	5wpc_heart	0.701
middle_adult_liver	5wpc_liver	0.797
middle_adult_liver	5wpc_kidney	0.634
middle_adult_liver	5wpc_ovary	0.63
middle_adult_liver	5wpc_testis	0.638
middle_adult_liver	6wpc_cerebellum	0.648
middle_adult_liver	6wpc_heart	0.679
middle_adult_liver	6wpc_liver	0.715
middle_adult_liver	6wpc_kidney	0.699
middle_adult_liver	6wpc_ovary	0.725
middle_adult_liver	6wpc_testis	0.638
middle_adult_liver	7wpc_brain	0.647
middle_adult_liver	7wpc_cerebellum	0.652
middle_adult_liver	7wpc_heart	0.683
middle_adult_liver	7wpc_liver	0.663
middle_adult_liver	7wpc_kidney	0.656
middle_adult_liver	7wpc_ovary	0.633
middle_adult_liver	7wpc_testis	0.647
middle_adult_liver	8wpc_brain	0.648
middle_adult_liver	8wpc_cerebellum	0.661
middle_adult_liver	8wpc_heart	0.68
middle_adult_liver	8wpc_liver	0.651
middle_adult_liver	8wpc_kidney	0.638
middle_adult_liver	8wpc_ovary	0.646
middle_adult_liver	8wpc_testis	0.661
middle_adult_liver	9wpc_brain	0.623
middle_adult_liver	9wpc_cerebellum	0.649
middle_adult_liver	9wpc_heart	0.709
middle_adult_liver	9wpc_liver	0.654
middle_adult_liver	9wpc_kidney	0.622
middle_adult_liver	9wpc_ovary	0.655
middle_adult_liver	9wpc_testis	0.666
middle_adult_liver	10wpc_brain	0.62
middle_adult_liver	10wpc_cerebellum	0.693
middle_adult_liver	10wpc_heart	0.723
middle_adult_liver	10wpc_liver	0.676
middle_adult_liver	10wpc_kidney	0.63
middle_adult_liver	10wpc_ovary	0.718
middle_adult_liver	10wpc_testis	0.658
middle_adult_liver	11wpc_brain	0.62
middle_adult_liver	11wpc_cerebellum	0.641
middle_adult_liver	11wpc_heart	0.728
middle_adult_liver	11wpc_liver	0.661
middle_adult_liver	11wpc_kidney	0.683
middle_adult_liver	11wpc_ovary	0.657
middle_adult_liver	11wpc_testis	0.648
middle_adult_liver	12wpc_brain	0.68
middle_adult_liver	12wpc_cerebellum	0.687
middle_adult_liver	12wpc_heart	0.733
middle_adult_liver	12wpc_liver	0.79
middle_adult_liver	12wpc_kidney	0.636
middle_adult_liver	12wpc_ovary	0.642
middle_adult_liver	12wpc_testis	0.643
middle_adult_liver	13wpc_brain	0.632
middle_adult_liver	13wpc_cerebellum	0.703
middle_adult_liver	13wpc_heart	0.731
middle_adult_liver	13wpc_liver	0.681
middle_adult_liver	13wpc_kidney	0.741
middle_adult_liver	13wpc_ovary	0.667
middle_adult_liver	13wpc_testis	0.66
middle_adult_liver	16wpc_brain	0.655
middle_adult_liver	16wpc_cerebellum	0.704
middle_adult_liver	16wpc_heart	0.658
middle_adult_liver	16wpc_liver	0.706
middle_adult_liver	16wpc_kidney	0.686
middle_adult_liver	16wpc_ovary	0.646
middle_adult_liver	16wpc_testis	0.717
middle_adult_liver	18wpc_brain	0.681
middle_adult_liver	18wpc_heart	0.7
middle_adult_liver	18wpc_liver	0.659
middle_adult_liver	18wpc_kidney	0.632
middle_adult_liver	18wpc_ovary	0.646
middle_adult_liver	18wpc_testis	0.705
middle_adult_liver	19wpc_brain	0.698
middle_adult_liver	19wpc_heart	0.742
middle_adult_liver	19wpc_liver	0.681
middle_adult_liver	19wpc_kidney	0.636
middle_adult_liver	19wpc_testis	0.654
middle_adult_liver	neonate_brain	0.634
middle_adult_liver	neonate_heart	0.749
middle_adult_liver	neonate_liver	0.807
middle_adult_liver	neonate_kidney	0.667
middle_adult_liver	infant_brain	0.706
middle_adult_liver	infant_heart	0.639
middle_adult_liver	infant_liver	0.707
middle_adult_liver	infant_kidney	0.682
middle_adult_liver	infant_testis	0.662
middle_adult_liver	toddler_brain	0.643
middle_adult_liver	toddler_heart	0.766
middle_adult_liver	toddler_liver	0.743
middle_adult_liver	toddler_kidney	0.677
middle_adult_liver	toddler_testis	0.639
middle_adult_liver	child_brain	0.67
middle_adult_liver	child_liver	0.667
middle_adult_liver	child_kidney	0.779
middle_adult_liver	adolescent_brain	0.651
middle_adult_liver	adolescent_heart	0.733
middle_adult_liver	adolescent_liver	0.679
middle_adult_liver	adolescent_testis	0.647
middle_adult_liver	young_adult_brain	0.642
middle_adult_liver	young_adult_heart	0.653
middle_adult_liver	young_adult_liver	0.665
middle_adult_liver	young_adult_testis	0.643
middle_adult_liver	middle_adult_brain	0.638
middle_adult_liver	middle_adult_heart	0.664
middle_adult_liver	middle_adult_testis	0.641
middle_adult_liver	elderly_brain	0.636
middle_adult_liver	elderly_liver	0.663
middle_adult_liver	elderly_testis	0.659
middle_adult_testis	4wpc_brain	0.847
middle_adult_testis	4wpc_cerebellum	0.851
middle_adult_testis	4wpc_heart	0.613
middle_adult_testis	4wpc_liver	0.85
middle_adult_testis	4wpc_kidney	0.853
middle_adult_testis	4wpc_ovary	0.85
middle_adult_testis	4wpc_testis	0.631
middle_adult_testis	5wpc_brain	0.851
middle_adult_testis	5wpc_cerebellum	0.738
middle_adult_testis	5wpc_heart	0.607
middle_adult_testis	5wpc_liver	0.623
middle_adult_testis	5wpc_kidney	0.848
middle_adult_testis	5wpc_ovary	0.848
middle_adult_testis	5wpc_testis	0.854
middle_adult_testis	6wpc_cerebellum	0.848
middle_adult_testis	6wpc_heart	0.601
middle_adult_testis	6wpc_liver	0.564
middle_adult_testis	6wpc_kidney	0.635
middle_adult_testis	6wpc_ovary	0.661
middle_adult_testis	6wpc_testis	0.853
middle_adult_testis	7wpc_brain	0.849
middle_adult_testis	7wpc_cerebellum	0.833
middle_adult_testis	7wpc_heart	0.601
middle_adult_testis	7wpc_liver	0.849
middle_adult_testis	7wpc_kidney	0.851
middle_adult_testis	7wpc_ovary	0.853
middle_adult_testis	7wpc_testis	0.853
middle_adult_testis	8wpc_brain	0.846
middle_adult_testis	8wpc_cerebellum	0.827
middle_adult_testis	8wpc_heart	0.825
middle_adult_testis	8wpc_liver	0.847
middle_adult_testis	8wpc_kidney	0.853
middle_adult_testis	8wpc_ovary	0.856
middle_adult_testis	8wpc_testis	0.854
middle_adult_testis	9wpc_brain	0.85
middle_adult_testis	9wpc_cerebellum	0.842
middle_adult_testis	9wpc_heart	0.615
middle_adult_testis	9wpc_liver	0.846
middle_adult_testis	9wpc_kidney	0.842
middle_adult_testis	9wpc_ovary	0.859
middle_adult_testis	9wpc_testis	0.851
middle_adult_testis	10wpc_brain	0.846
middle_adult_testis	10wpc_cerebellum	0.718
middle_adult_testis	10wpc_heart	0.655
middle_adult_testis	10wpc_liver	0.847
middle_adult_testis	10wpc_kidney	0.846
middle_adult_testis	10wpc_ovary	0.673
middle_adult_testis	10wpc_testis	0.861
middle_adult_testis	11wpc_brain	0.848
middle_adult_testis	11wpc_cerebellum	0.844
middle_adult_testis	11wpc_heart	0.659
middle_adult_testis	11wpc_liver	0.847
middle_adult_testis	11wpc_kidney	0.584
middle_adult_testis	11wpc_ovary	0.856
middle_adult_testis	11wpc_testis	0.857
middle_adult_testis	12wpc_brain	0.739
middle_adult_testis	12wpc_cerebellum	0.746
middle_adult_testis	12wpc_heart	0.657
middle_adult_testis	12wpc_liver	0.678
middle_adult_testis	12wpc_kidney	0.85
middle_adult_testis	12wpc_ovary	0.865
middle_adult_testis	12wpc_testis	0.858
middle_adult_testis	13wpc_brain	0.848
middle_adult_testis	13wpc_cerebellum	0.723
middle_adult_testis	13wpc_heart	0.653
middle_adult_testis	13wpc_liver	0.845
middle_adult_testis	13wpc_kidney	0.698
middle_adult_testis	13wpc_ovary	0.857
middle_adult_testis	13wpc_testis	0.859
middle_adult_testis	16wpc_brain	0.824
middle_adult_testis	16wpc_cerebellum	0.644
middle_adult_testis	16wpc_heart	0.585
middle_adult_testis	16wpc_liver	0.571
middle_adult_testis	16wpc_kidney	0.636
middle_adult_testis	16wpc_ovary	0.866
middle_adult_testis	16wpc_testis	0.635
middle_adult_testis	18wpc_brain	0.768
middle_adult_testis	18wpc_heart	0.609
middle_adult_testis	18wpc_liver	0.847
middle_adult_testis	18wpc_kidney	0.846
middle_adult_testis	18wpc_ovary	0.874
middle_adult_testis	18wpc_testis	0.615
middle_adult_testis	19wpc_brain	0.737
middle_adult_testis	19wpc_heart	0.654
middle_adult_testis	19wpc_liver	0.842
middle_adult_testis	19wpc_kidney	0.845
middle_adult_testis	19wpc_testis	0.84
middle_adult_testis	neonate_brain	0.843
middle_adult_testis	neonate_heart	0.631
middle_adult_testis	neonate_liver	0.634
middle_adult_testis	neonate_kidney	0.841
middle_adult_testis	infant_brain	0.627
middle_adult_testis	infant_heart	0.846
middle_adult_testis	infant_liver	0.504
middle_adult_testis	infant_kidney	0.831
middle_adult_testis	infant_testis	0.852
middle_adult_testis	toddler_brain	0.839
middle_adult_testis	toddler_heart	0.683
middle_adult_testis	toddler_liver	0.509
middle_adult_testis	toddler_kidney	0.832
middle_adult_testis	toddler_testis	0.849
middle_adult_testis	child_brain	0.818
middle_adult_testis	child_liver	0.837
middle_adult_testis	child_kidney	0.707
middle_adult_testis	adolescent_brain	0.835
middle_adult_testis	adolescent_heart	0.598
middle_adult_testis	adolescent_liver	0.469
middle_adult_testis	adolescent_testis	0.915
middle_adult_testis	young_adult_brain	0.841
middle_adult_testis	young_adult_heart	0.84
middle_adult_testis	young_adult_liver	0.837
middle_adult_testis	young_adult_testis	0.942
middle_adult_testis	middle_adult_brain	0.84
middle_adult_testis	middle_adult_heart	0.833
middle_adult_testis	middle_adult_liver	0.641
middle_adult_testis	elderly_brain	0.841
middle_adult_testis	elderly_liver	0.833
middle_adult_testis	elderly_testis	0.917
elderly_brain	4wpc_brain	0.878
elderly_brain	4wpc_cerebellum	0.876
elderly_brain	4wpc_heart	0.604
elderly_brain	4wpc_liver	0.875
elderly_brain	4wpc_kidney	0.872
elderly_brain	4wpc_ovary	0.874
elderly_brain	4wpc_testis	0.619
elderly_brain	5wpc_brain	0.875
elderly_brain	5wpc_cerebellum	0.731
elderly_brain	5wpc_heart	0.599
elderly_brain	5wpc_liver	0.616
elderly_brain	5wpc_kidney	0.875
elderly_brain	5wpc_ovary	0.877
elderly_brain	5wpc_testis	0.882
elderly_brain	6wpc_cerebellum	0.863
elderly_brain	6wpc_heart	0.594
elderly_brain	6wpc_liver	0.559
elderly_brain	6wpc_kidney	0.625
elderly_brain	6wpc_ovary	0.651
elderly_brain	6wpc_testis	0.883
elderly_brain	7wpc_brain	0.867
elderly_brain	7wpc_cerebellum	0.85
elderly_brain	7wpc_heart	0.593
elderly_brain	7wpc_liver	0.873
elderly_brain	7wpc_kidney	0.869
elderly_brain	7wpc_ovary	0.882
elderly_brain	7wpc_testis	0.871
elderly_brain	8wpc_brain	0.874
elderly_brain	8wpc_cerebellum	0.853
elderly_brain	8wpc_heart	0.834
elderly_brain	8wpc_liver	0.878
elderly_brain	8wpc_kidney	0.878
elderly_brain	8wpc_ovary	0.883
elderly_brain	8wpc_testis	0.874
elderly_brain	9wpc_brain	0.901
elderly_brain	9wpc_cerebellum	0.877
elderly_brain	9wpc_heart	0.611
elderly_brain	9wpc_liver	0.878
elderly_brain	9wpc_kidney	0.875
elderly_brain	9wpc_ovary	0.879
elderly_brain	9wpc_testis	0.872
elderly_brain	10wpc_brain	0.895
elderly_brain	10wpc_cerebellum	0.733
elderly_brain	10wpc_heart	0.648
elderly_brain	10wpc_liver	0.868
elderly_brain	10wpc_kidney	0.878
elderly_brain	10wpc_ovary	0.657
elderly_brain	10wpc_testis	0.885
elderly_brain	11wpc_brain	0.906
elderly_brain	11wpc_cerebellum	0.899
elderly_brain	11wpc_heart	0.652
elderly_brain	11wpc_liver	0.876
elderly_brain	11wpc_kidney	0.577
elderly_brain	11wpc_ovary	0.857
elderly_brain	11wpc_testis	0.892
elderly_brain	12wpc_brain	0.746
elderly_brain	12wpc_cerebellum	0.76
elderly_brain	12wpc_heart	0.649
elderly_brain	12wpc_liver	0.663
elderly_brain	12wpc_kidney	0.885
elderly_brain	12wpc_ovary	0.882
elderly_brain	12wpc_testis	0.892
elderly_brain	13wpc_brain	0.906
elderly_brain	13wpc_cerebellum	0.742
elderly_brain	13wpc_heart	0.646
elderly_brain	13wpc_liver	0.862
elderly_brain	13wpc_kidney	0.691
elderly_brain	13wpc_ovary	0.856
elderly_brain	13wpc_testis	0.878
elderly_brain	16wpc_brain	0.853
elderly_brain	16wpc_cerebellum	0.661
elderly_brain	16wpc_heart	0.574
elderly_brain	16wpc_liver	0.557
elderly_brain	16wpc_kidney	0.624
elderly_brain	16wpc_ovary	0.871
elderly_brain	16wpc_testis	0.626
elderly_brain	18wpc_brain	0.793
elderly_brain	18wpc_heart	0.601
elderly_brain	18wpc_liver	0.872
elderly_brain	18wpc_kidney	0.88
elderly_brain	18wpc_ovary	0.877
elderly_brain	18wpc_testis	0.609
elderly_brain	19wpc_brain	0.753
elderly_brain	19wpc_heart	0.65
elderly_brain	19wpc_liver	0.858
elderly_brain	19wpc_kidney	0.882
elderly_brain	19wpc_testis	0.868
elderly_brain	neonate_brain	0.928
elderly_brain	neonate_heart	0.629
elderly_brain	neonate_liver	0.633
elderly_brain	neonate_kidney	0.878
elderly_brain	infant_brain	0.659
elderly_brain	infant_heart	0.895
elderly_brain	infant_liver	0.5
elderly_brain	infant_kidney	0.868
elderly_brain	infant_testis	0.883
elderly_brain	toddler_brain	0.946
elderly_brain	toddler_heart	0.686
elderly_brain	toddler_liver	0.503
elderly_brain	toddler_kidney	0.875
elderly_brain	toddler_testis	0.883
elderly_brain	child_brain	0.903
elderly_brain	child_liver	0.875
elderly_brain	child_kidney	0.711
elderly_brain	adolescent_brain	0.944
elderly_brain	adolescent_heart	0.598
elderly_brain	adolescent_liver	0.466
elderly_brain	adolescent_testis	0.871
elderly_brain	young_adult_brain	0.961
elderly_brain	young_adult_heart	0.885
elderly_brain	young_adult_liver	0.877
elderly_brain	young_adult_testis	0.85
elderly_brain	middle_adult_brain	0.96
elderly_brain	middle_adult_heart	0.878
elderly_brain	middle_adult_liver	0.636
elderly_brain	middle_adult_testis	0.841
elderly_brain	elderly_liver	0.875
elderly_brain	elderly_testis	0.819
elderly_liver	4wpc_brain	0.877
elderly_liver	4wpc_cerebellum	0.872
elderly_liver	4wpc_heart	0.598
elderly_liver	4wpc_liver	0.906
elderly_liver	4wpc_kidney	0.868
elderly_liver	4wpc_ovary	0.878
elderly_liver	4wpc_testis	0.614
elderly_liver	5wpc_brain	0.87
elderly_liver	5wpc_cerebellum	0.714
elderly_liver	5wpc_heart	0.6
elderly_liver	5wpc_liver	0.629
elderly_liver	5wpc_kidney	0.877
elderly_liver	5wpc_ovary	0.881
elderly_liver	5wpc_testis	0.884
elderly_liver	6wpc_cerebellum	0.836
elderly_liver	6wpc_heart	0.588
elderly_liver	6wpc_liver	0.567
elderly_liver	6wpc_kidney	0.62
elderly_liver	6wpc_ovary	0.647
elderly_liver	6wpc_testis	0.882
elderly_liver	7wpc_brain	0.838
elderly_liver	7wpc_cerebellum	0.814
elderly_liver	7wpc_heart	0.588
elderly_liver	7wpc_liver	0.915
elderly_liver	7wpc_kidney	0.864
elderly_liver	7wpc_ovary	0.885
elderly_liver	7wpc_testis	0.87
elderly_liver	8wpc_brain	0.837
elderly_liver	8wpc_cerebellum	0.814
elderly_liver	8wpc_heart	0.828
elderly_liver	8wpc_liver	0.918
elderly_liver	8wpc_kidney	0.88
elderly_liver	8wpc_ovary	0.88
elderly_liver	8wpc_testis	0.87
elderly_liver	9wpc_brain	0.878
elderly_liver	9wpc_cerebellum	0.835
elderly_liver	9wpc_heart	0.603
elderly_liver	9wpc_liver	0.919
elderly_liver	9wpc_kidney	0.89
elderly_liver	9wpc_ovary	0.871
elderly_liver	9wpc_testis	0.871
elderly_liver	10wpc_brain	0.871
elderly_liver	10wpc_cerebellum	0.698
elderly_liver	10wpc_heart	0.641
elderly_liver	10wpc_liver	0.901
elderly_liver	10wpc_kidney	0.889
elderly_liver	10wpc_ovary	0.647
elderly_liver	10wpc_testis	0.882
elderly_liver	11wpc_brain	0.875
elderly_liver	11wpc_cerebellum	0.853
elderly_liver	11wpc_heart	0.646
elderly_liver	11wpc_liver	0.918
elderly_liver	11wpc_kidney	0.574
elderly_liver	11wpc_ovary	0.853
elderly_liver	11wpc_testis	0.897
elderly_liver	12wpc_brain	0.717
elderly_liver	12wpc_cerebellum	0.727
elderly_liver	12wpc_heart	0.645
elderly_liver	12wpc_liver	0.677
elderly_liver	12wpc_kidney	0.891
elderly_liver	12wpc_ovary	0.884
elderly_liver	12wpc_testis	0.894
elderly_liver	13wpc_brain	0.862
elderly_liver	13wpc_cerebellum	0.705
elderly_liver	13wpc_heart	0.641
elderly_liver	13wpc_liver	0.894
elderly_liver	13wpc_kidney	0.686
elderly_liver	13wpc_ovary	0.848
elderly_liver	13wpc_testis	0.874
elderly_liver	16wpc_brain	0.81
elderly_liver	16wpc_cerebellum	0.627
elderly_liver	16wpc_heart	0.571
elderly_liver	16wpc_liver	0.568
elderly_liver	16wpc_kidney	0.623
elderly_liver	16wpc_ovary	0.871
elderly_liver	16wpc_testis	0.623
elderly_liver	18wpc_brain	0.752
elderly_liver	18wpc_heart	0.596
elderly_liver	18wpc_liver	0.916
elderly_liver	18wpc_kidney	0.893
elderly_liver	18wpc_ovary	0.871
elderly_liver	18wpc_testis	0.605
elderly_liver	19wpc_brain	0.719
elderly_liver	19wpc_heart	0.645
elderly_liver	19wpc_liver	0.898
elderly_liver	19wpc_kidney	0.9
elderly_liver	19wpc_testis	0.866
elderly_liver	neonate_brain	0.871
elderly_liver	neonate_heart	0.624
elderly_liver	neonate_liver	0.65
elderly_liver	neonate_kidney	0.882
elderly_liver	infant_brain	0.618
elderly_liver	infant_heart	0.899
elderly_liver	infant_liver	0.52
elderly_liver	infant_kidney	0.879
elderly_liver	infant_testis	0.89
elderly_liver	toddler_brain	0.862
elderly_liver	toddler_heart	0.68
elderly_liver	toddler_liver	0.525
elderly_liver	toddler_kidney	0.887
elderly_liver	toddler_testis	0.899
elderly_liver	child_brain	0.832
elderly_liver	child_liver	0.953
elderly_liver	child_kidney	0.711
elderly_liver	adolescent_brain	0.858
elderly_liver	adolescent_heart	0.595
elderly_liver	adolescent_liver	0.484
elderly_liver	adolescent_testis	0.869
elderly_liver	young_adult_brain	0.865
elderly_liver	young_adult_heart	0.885
elderly_liver	young_adult_liver	0.961
elderly_liver	young_adult_testis	0.844
elderly_liver	middle_adult_brain	0.872
elderly_liver	middle_adult_heart	0.884
elderly_liver	middle_adult_liver	0.663
elderly_liver	middle_adult_testis	0.833
elderly_liver	elderly_brain	0.875
elderly_liver	elderly_testis	0.808
elderly_testis	4wpc_brain	0.808
elderly_testis	4wpc_cerebellum	0.814
elderly_testis	4wpc_heart	0.619
elderly_testis	4wpc_liver	0.82
elderly_testis	4wpc_kidney	0.826
elderly_testis	4wpc_ovary	0.815
elderly_testis	4wpc_testis	0.639
elderly_testis	5wpc_brain	0.814
elderly_testis	5wpc_cerebellum	0.74
elderly_testis	5wpc_heart	0.614
elderly_testis	5wpc_liver	0.641
elderly_testis	5wpc_kidney	0.812
elderly_testis	5wpc_ovary	0.811
elderly_testis	5wpc_testis	0.817
elderly_testis	6wpc_cerebellum	0.823
elderly_testis	6wpc_heart	0.609
elderly_testis	6wpc_liver	0.58
elderly_testis	6wpc_kidney	0.643
elderly_testis	6wpc_ovary	0.67
elderly_testis	6wpc_testis	0.818
elderly_testis	7wpc_brain	0.824
elderly_testis	7wpc_cerebellum	0.816
elderly_testis	7wpc_heart	0.609
elderly_testis	7wpc_liver	0.819
elderly_testis	7wpc_kidney	0.826
elderly_testis	7wpc_ovary	0.815
elderly_testis	7wpc_testis	0.821
elderly_testis	8wpc_brain	0.825
elderly_testis	8wpc_cerebellum	0.819
elderly_testis	8wpc_heart	0.821
elderly_testis	8wpc_liver	0.818
elderly_testis	8wpc_kidney	0.817
elderly_testis	8wpc_ovary	0.826
elderly_testis	8wpc_testis	0.836
elderly_testis	9wpc_brain	0.814
elderly_testis	9wpc_cerebellum	0.827
elderly_testis	9wpc_heart	0.627
elderly_testis	9wpc_liver	0.819
elderly_testis	9wpc_kidney	0.804
elderly_testis	9wpc_ovary	0.838
elderly_testis	9wpc_testis	0.834
elderly_testis	10wpc_brain	0.809
elderly_testis	10wpc_cerebellum	0.722
elderly_testis	10wpc_heart	0.665
elderly_testis	10wpc_liver	0.827
elderly_testis	10wpc_kidney	0.809
elderly_testis	10wpc_ovary	0.684
elderly_testis	10wpc_testis	0.835
elderly_testis	11wpc_brain	0.811
elderly_testis	11wpc_cerebellum	0.819
elderly_testis	11wpc_heart	0.669
elderly_testis	11wpc_liver	0.821
elderly_testis	11wpc_kidney	0.594
elderly_testis	11wpc_ovary	0.831
elderly_testis	11wpc_testis	0.826
elderly_testis	12wpc_brain	0.739
elderly_testis	12wpc_cerebellum	0.747
elderly_testis	12wpc_heart	0.669
elderly_testis	12wpc_liver	0.691
elderly_testis	12wpc_kidney	0.815
elderly_testis	12wpc_ovary	0.828
elderly_testis	12wpc_testis	0.824
elderly_testis	13wpc_brain	0.817
elderly_testis	13wpc_cerebellum	0.73
elderly_testis	13wpc_heart	0.662
elderly_testis	13wpc_liver	0.825
elderly_testis	13wpc_kidney	0.706
elderly_testis	13wpc_ovary	0.836
elderly_testis	13wpc_testis	0.832
elderly_testis	16wpc_brain	0.812
elderly_testis	16wpc_cerebellum	0.654
elderly_testis	16wpc_heart	0.589
elderly_testis	16wpc_liver	0.583
elderly_testis	16wpc_kidney	0.642
elderly_testis	16wpc_ovary	0.831
elderly_testis	16wpc_testis	0.644
elderly_testis	18wpc_brain	0.768
elderly_testis	18wpc_heart	0.615
elderly_testis	18wpc_liver	0.817
elderly_testis	18wpc_kidney	0.809
elderly_testis	18wpc_ovary	0.841
elderly_testis	18wpc_testis	0.623
elderly_testis	19wpc_brain	0.741
elderly_testis	19wpc_heart	0.664
elderly_testis	19wpc_liver	0.821
elderly_testis	19wpc_kidney	0.81
elderly_testis	19wpc_testis	0.817
elderly_testis	neonate_brain	0.814
elderly_testis	neonate_heart	0.642
elderly_testis	neonate_liver	0.649
elderly_testis	neonate_kidney	0.82
elderly_testis	infant_brain	0.637
elderly_testis	infant_heart	0.815
elderly_testis	infant_liver	0.52
elderly_testis	infant_kidney	0.82
elderly_testis	infant_testis	0.829
elderly_testis	toddler_brain	0.821
elderly_testis	toddler_heart	0.697
elderly_testis	toddler_liver	0.524
elderly_testis	toddler_kidney	0.819
elderly_testis	toddler_testis	0.816
elderly_testis	child_brain	0.817
elderly_testis	child_liver	0.81
elderly_testis	child_kidney	0.721
elderly_testis	adolescent_brain	0.822
elderly_testis	adolescent_heart	0.615
elderly_testis	adolescent_liver	0.485
elderly_testis	adolescent_testis	0.893
elderly_testis	young_adult_brain	0.821
elderly_testis	young_adult_heart	0.82
elderly_testis	young_adult_liver	0.81
elderly_testis	young_adult_testis	0.921
elderly_testis	middle_adult_brain	0.817
elderly_testis	middle_adult_heart	0.818
elderly_testis	middle_adult_liver	0.659
elderly_testis	middle_adult_testis	0.917
elderly_testis	elderly_brain	0.819
elderly_testis	elderly_liver	0.808
4wpc_brain	4wpc_brain	1.0
4wpc_cerebellum	4wpc_cerebellum	1.0
4wpc_heart	4wpc_heart	1.0
4wpc_liver	4wpc_liver	1.0
4wpc_kidney	4wpc_kidney	1.0
4wpc_ovary	4wpc_ovary	1.0
4wpc_testis	4wpc_testis	1.0
5wpc_brain	5wpc_brain	1.0
5wpc_cerebellum	5wpc_cerebellum	1.0
5wpc_heart	5wpc_heart	1.0
5wpc_liver	5wpc_liver	1.0
5wpc_kidney	5wpc_kidney	1.0
5wpc_ovary	5wpc_ovary	1.0
5wpc_testis	5wpc_testis	1.0
6wpc_cerebellum	6wpc_cerebellum	1.0
6wpc_heart	6wpc_heart	1.0
6wpc_liver	6wpc_liver	1.0
6wpc_kidney	6wpc_kidney	1.0
6wpc_ovary	6wpc_ovary	1.0
6wpc_testis	6wpc_testis	1.0
7wpc_brain	7wpc_brain	1.0
7wpc_cerebellum	7wpc_cerebellum	1.0
7wpc_heart	7wpc_heart	1.0
7wpc_liver	7wpc_liver	1.0
7wpc_kidney	7wpc_kidney	1.0
7wpc_ovary	7wpc_ovary	1.0
7wpc_testis	7wpc_testis	1.0
8wpc_brain	8wpc_brain	1.0
8wpc_cerebellum	8wpc_cerebellum	1.0
8wpc_heart	8wpc_heart	1.0
8wpc_liver	8wpc_liver	1.0
8wpc_kidney	8wpc_kidney	1.0
8wpc_ovary	8wpc_ovary	1.0
8wpc_testis	8wpc_testis	1.0
9wpc_brain	9wpc_brain	1.0
9wpc_cerebellum	9wpc_cerebellum	1.0
9wpc_heart	9wpc_heart	1.0
9wpc_liver	9wpc_liver	1.0
9wpc_kidney	9wpc_kidney	1.0
9wpc_ovary	9wpc_ovary	1.0
9wpc_testis	9wpc_testis	1.0
10wpc_brain	10wpc_brain	1.0
10wpc_cerebellum	10wpc_cerebellum	1.0
10wpc_heart	10wpc_heart	1.0
10wpc_liver	10wpc_liver	1.0
10wpc_kidney	10wpc_kidney	1.0
10wpc_ovary	10wpc_ovary	1.0
10wpc_testis	10wpc_testis	1.0
11wpc_brain	11wpc_brain	1.0
11wpc_cerebellum	11wpc_cerebellum	1.0
11wpc_heart	11wpc_heart	1.0
11wpc_liver	11wpc_liver	1.0
11wpc_kidney	11wpc_kidney	1.0
11wpc_ovary	11wpc_ovary	1.0
11wpc_testis	11wpc_testis	1.0
12wpc_brain	12wpc_brain	1.0
12wpc_cerebellum	12wpc_cerebellum	1.0
12wpc_heart	12wpc_heart	1.0
12wpc_liver	12wpc_liver	1.0
12wpc_kidney	12wpc_kidney	1.0
12wpc_ovary	12wpc_ovary	1.0
12wpc_testis	12wpc_testis	1.0
13wpc_brain	13wpc_brain	1.0
13wpc_cerebellum	13wpc_cerebellum	1.0
13wpc_heart	13wpc_heart	1.0
13wpc_liver	13wpc_liver	1.0
13wpc_kidney	13wpc_kidney	1.0
13wpc_ovary	13wpc_ovary	1.0
13wpc_testis	13wpc_testis	1.0
16wpc_brain	16wpc_brain	1.0
16wpc_cerebellum	16wpc_cerebellum	1.0
16wpc_heart	16wpc_heart	1.0
16wpc_liver	16wpc_liver	1.0
16wpc_kidney	16wpc_kidney	1.0
16wpc_ovary	16wpc_ovary	1.0
16wpc_testis	16wpc_testis	1.0
18wpc_brain	18wpc_brain	1.0
18wpc_heart	18wpc_heart	1.0
18wpc_liver	18wpc_liver	1.0
18wpc_kidney	18wpc_kidney	1.0
18wpc_ovary	18wpc_ovary	1.0
18wpc_testis	18wpc_testis	1.0
19wpc_brain	19wpc_brain	1.0
19wpc_heart	19wpc_heart	1.0
19wpc_liver	19wpc_liver	1.0
19wpc_kidney	19wpc_kidney	1.0
19wpc_testis	19wpc_testis	1.0
neonate_brain	neonate_brain	1.0
neonate_heart	neonate_heart	1.0
neonate_liver	neonate_liver	1.0
neonate_kidney	neonate_kidney	1.0
infant_brain	infant_brain	1.0
infant_heart	infant_heart	1.0
infant_liver	infant_liver	1.0
infant_kidney	infant_kidney	1.0
infant_testis	infant_testis	1.0
toddler_brain	toddler_brain	1.0
toddler_heart	toddler_heart	1.0
toddler_liver	toddler_liver	1.0
toddler_kidney	toddler_kidney	1.0
toddler_testis	toddler_testis	1.0
child_brain	child_brain	1.0
child_liver	child_liver	1.0
child_kidney	child_kidney	1.0
adolescent_brain	adolescent_brain	1.0
adolescent_heart	adolescent_heart	1.0
adolescent_liver	adolescent_liver	1.0
adolescent_testis	adolescent_testis	1.0
young_adult_brain	young_adult_brain	1.0
young_adult_heart	young_adult_heart	1.0
young_adult_liver	young_adult_liver	1.0
young_adult_testis	young_adult_testis	1.0
middle_adult_brain	middle_adult_brain	1.0
middle_adult_heart	middle_adult_heart	1.0
middle_adult_liver	middle_adult_liver	1.0
middle_adult_testis	middle_adult_testis	1.0
elderly_brain	elderly_brain	1.0
elderly_liver	elderly_liver	1.0
elderly_testis	elderly_testis	1.0

### Sheet: Supplementary Table B
Supplementary Table B: Edge overlap across tissues
Tissue A	Tissue B	Jaccard Index	Adjusted p-value	Number of shared genes that form a statistically significant largest connected component in the PPI
brain	cerebellum	0.83	0	5956
brain	heart	0.66	0	4159
brain	liver	0.58	0	4016
brain	kidney	0.71	0	5230
brain	ovary	0.76	0	5947
brain	testis	0.74	0	5336
cerebellum	brain	0.83	0	5956
cerebellum	heart	0.64	0	4199
cerebellum	liver	0.56	0	4004
cerebellum	kidney	0.72	0	5252
cerebellum	ovary	0.78	0	5925
cerebellum	testis	0.75	0	5222
heart	brain	0.66	0	4159
heart	cerebellum	0.64	0	4199
heart	liver	0.69	0	3691
heart	kidney	0.77	0	4265
heart	ovary	0.65	0	4417
heart	testis	0.72	0	4140
liver	brain	0.58	0	4016
liver	cerebellum	0.56	0	4004
liver	heart	0.69	0	3691
liver	kidney	0.65	0	4063
liver	ovary	0.57	0	4334
liver	testis	0.61	0	3977
kidney	brain	0.71	0	5230
kidney	cerebellum	0.72	0	5252
kidney	heart	0.77	0	4265
kidney	liver	0.65	0	4063
kidney	ovary	0.74	0	5604
kidney	testis	0.79	0	4998
ovary	brain	0.76	0	5947
ovary	cerebellum	0.78	0	5925
ovary	heart	0.65	0	4417
ovary	liver	0.57	0	4334
ovary	kidney	0.74	0	5604
ovary	testis	0.78	0	5797
testis	brain	0.74	0	5336
testis	cerebellum	0.75	0	5222
testis	heart	0.72	0	4140
testis	liver	0.61	0	3977
testis	kidney	0.79	0	4998
testis	ovary	0.78	0	5797

### Sheet: Supplementary Table C
Supplementary Table C: Edge overlap across times
Time A	Time B	Jaccard Index	Adjusted p-value	Number of shared genes that form a statistically significant largest connected component in the PPI
4wpc	5wpc	0.78	0	7248
4wpc	6wpc	0.66	0	4671
4wpc	7wpc	0.78	0	7558
4wpc	8wpc	0.75	0	6222
4wpc	9wpc	0.76	0	6282
4wpc	10wpc	0.77	0	6805
4wpc	11wpc	0.78	0	7144
4wpc	12wpc	0.75	0	6642
4wpc	13wpc	0.76	0	6677
4wpc	16wpc	0.69	0	5683
4wpc	18wpc	0.76	0	7012
4wpc	19wpc	0.74	0	7431
4wpc	neonate	0.72	0	7395
4wpc	infant	0.65	0	7190
4wpc	toddler	0.66	0	7203
4wpc	child	0.68	0	7881
4wpc	adolescent	0.62	0	7214
4wpc	young_adult	0.66	0	7847
4wpc	middle_adult	0.68	0	7554
4wpc	elderly	0.65	0	8034
5wpc	4wpc	0.78	0	7248
5wpc	6wpc	0.7	0	4612
5wpc	7wpc	0.76	0	7333
5wpc	8wpc	0.76	0	5994
5wpc	9wpc	0.77	0	6111
5wpc	10wpc	0.77	0	6643
5wpc	11wpc	0.78	0	6810
5wpc	12wpc	0.77	0	6438
5wpc	13wpc	0.77	0	6508
5wpc	16wpc	0.73	0	5625
5wpc	18wpc	0.75	0	6749
5wpc	19wpc	0.74	0	7172
5wpc	neonate	0.73	0	7098
5wpc	infant	0.68	0	6949
5wpc	toddler	0.69	0	6917
5wpc	child	0.67	0	7636
5wpc	adolescent	0.64	0	6890
5wpc	young_adult	0.63	0	7660
5wpc	middle_adult	0.69	0	7256
5wpc	elderly	0.62	0	7829
6wpc	4wpc	0.66	0	4671
6wpc	5wpc	0.7	0	4612
6wpc	7wpc	0.62	0	4690
6wpc	8wpc	0.71	0	4414
6wpc	9wpc	0.7	0	4449
6wpc	10wpc	0.68	0	4557
6wpc	11wpc	0.69	0	4581
6wpc	12wpc	0.69	0	4527
6wpc	13wpc	0.67	0	4592
6wpc	16wpc	0.87	0	4440
6wpc	18wpc	0.69	0	4545
6wpc	19wpc	0.62	0	4672
6wpc	neonate	0.63	0	4562
6wpc	infant	0.65	0	4435
6wpc	toddler	0.64	0	4441
6wpc	child	0.53	0	4652
6wpc	adolescent	0.62	0	4315
6wpc	young_adult	0.48	0	4621
6wpc	middle_adult	0.57	0	4548
6wpc	elderly	0.48	0	4645
7wpc	4wpc	0.78	0	7558
7wpc	5wpc	0.76	0	7333
7wpc	6wpc	0.62	0	4690
7wpc	8wpc	0.75	0	6531
7wpc	9wpc	0.77	0	6575
7wpc	10wpc	0.76	0	7055
7wpc	11wpc	0.77	0	7326
7wpc	12wpc	0.75	0	6839
7wpc	13wpc	0.77	0	6919
7wpc	16wpc	0.66	0	5933
7wpc	18wpc	0.75	0	7254
7wpc	19wpc	0.77	0	7587
7wpc	neonate	0.72	0	7483
7wpc	infant	0.66	0	7326
7wpc	toddler	0.67	0	7306
7wpc	child	0.72	0	7801
7wpc	adolescent	0.62	0	7351
7wpc	young_adult	0.71	0	7734
7wpc	middle_adult	0.72	0	7530
7wpc	elderly	0.7	0	7847
8wpc	4wpc	0.75	0	6222
8wpc	5wpc	0.76	0	5994
8wpc	6wpc	0.71	0	4414
8wpc	7wpc	0.75	0	6531
8wpc	9wpc	0.82	0	5900
8wpc	10wpc	0.8	0	5990
8wpc	11wpc	0.79	0	6186
8wpc	12wpc	0.79	0	5901
8wpc	13wpc	0.81	0	5962
8wpc	16wpc	0.74	0	5117
8wpc	18wpc	0.89	0	6217
8wpc	19wpc	0.77	0	6351
8wpc	neonate	0.74	0	6201
8wpc	infant	0.67	0	6159
8wpc	toddler	0.68	0	6143
8wpc	child	0.68	0	6568
8wpc	adolescent	0.64	0	6129
8wpc	young_adult	0.63	0	6735
8wpc	middle_adult	0.69	0	6410
8wpc	elderly	0.62	0	6740
9wpc	4wpc	0.76	0	6282
9wpc	5wpc	0.77	0	6111
9wpc	6wpc	0.7	0	4449
9wpc	7wpc	0.77	0	6575
9wpc	8wpc	0.82	0	5900
9wpc	10wpc	0.83	0	6035
9wpc	11wpc	0.79	0	6283
9wpc	12wpc	0.82	0	5952
9wpc	13wpc	0.83	0	6042
9wpc	16wpc	0.73	0	5230
9wpc	18wpc	0.8	0	6097
9wpc	19wpc	0.83	0	6448
9wpc	neonate	0.77	0	6351
9wpc	infant	0.69	0	6209
9wpc	toddler	0.7	0	6240
9wpc	child	0.7	0	6647
9wpc	adolescent	0.66	0	6171
9wpc	young_adult	0.65	0	6839
9wpc	middle_adult	0.72	0	6520
9wpc	elderly	0.64	0	6873
10wpc	4wpc	0.77	0	6805
10wpc	5wpc	0.77	0	6643
10wpc	6wpc	0.68	0	4557
10wpc	7wpc	0.76	0	7055
10wpc	8wpc	0.8	0	5990
10wpc	9wpc	0.83	0	6035
10wpc	11wpc	0.79	0	6758
10wpc	12wpc	0.83	0	6304
10wpc	13wpc	0.85	0	6538
10wpc	16wpc	0.72	0	5495
10wpc	18wpc	0.79	0	6575
10wpc	19wpc	0.8	0	6978
10wpc	neonate	0.76	0	6919
10wpc	infant	0.68	0	6739
10wpc	toddler	0.69	0	6700
10wpc	child	0.71	0	7359
10wpc	adolescent	0.64	0	6647
10wpc	young_adult	0.67	0	7430
10wpc	middle_adult	0.72	0	7057
10wpc	elderly	0.66	0	7513
11wpc	4wpc	0.78	0	7144
11wpc	5wpc	0.78	0	6810
11wpc	6wpc	0.69	0	4581
11wpc	7wpc	0.77	0	7326
11wpc	8wpc	0.79	0	6186
11wpc	9wpc	0.79	0	6283
11wpc	10wpc	0.79	0	6758
11wpc	12wpc	0.77	0	6487
11wpc	13wpc	0.79	0	6538
11wpc	16wpc	0.72	0	5584
11wpc	18wpc	0.78	0	6811
11wpc	19wpc	0.76	0	7202
11wpc	neonate	0.74	0	7196
11wpc	infant	0.68	0	7043
11wpc	toddler	0.69	0	7038
11wpc	child	0.69	0	7596
11wpc	adolescent	0.65	0	7057
11wpc	young_adult	0.65	0	7668
11wpc	middle_adult	0.7	0	7371
11wpc	elderly	0.64	0	7781
12wpc	4wpc	0.75	0	6642
12wpc	5wpc	0.77	0	6438
12wpc	6wpc	0.69	0	4527
12wpc	7wpc	0.75	0	6839
12wpc	8wpc	0.79	0	5901
12wpc	9wpc	0.82	0	5952
12wpc	10wpc	0.83	0	6304
12wpc	11wpc	0.77	0	6487
12wpc	13wpc	0.84	0	6283
12wpc	16wpc	0.73	0	5435
12wpc	18wpc	0.78	0	6462
12wpc	19wpc	0.81	0	6929
12wpc	neonate	0.77	0	6726
12wpc	infant	0.68	0	6547
12wpc	toddler	0.69	0	6539
12wpc	child	0.71	0	7077
12wpc	adolescent	0.64	0	6510
12wpc	young_adult	0.66	0	7208
12wpc	middle_adult	0.73	0	6808
12wpc	elderly	0.65	0	7277
13wpc	4wpc	0.76	0	6677
13wpc	5wpc	0.77	0	6508
13wpc	6wpc	0.67	0	4592
13wpc	7wpc	0.77	0	6919
13wpc	8wpc	0.81	0	5962
13wpc	9wpc	0.83	0	6042
13wpc	10wpc	0.85	0	6538
13wpc	11wpc	0.79	0	6538
13wpc	12wpc	0.84	0	6283
13wpc	16wpc	0.72	0	5564
13wpc	18wpc	0.8	0	6458
13wpc	19wpc	0.83	0	6824
13wpc	neonate	0.77	0	6722
13wpc	infant	0.68	0	6575
13wpc	toddler	0.69	0	6525
13wpc	child	0.74	0	7085
13wpc	adolescent	0.64	0	6519
13wpc	young_adult	0.68	0	7205
13wpc	middle_adult	0.74	0	6874
13wpc	elderly	0.68	0	7283
16wpc	4wpc	0.69	0	5683
16wpc	5wpc	0.73	0	5625
16wpc	6wpc	0.87	0	4440
16wpc	7wpc	0.66	0	5933
16wpc	8wpc	0.74	0	5117
16wpc	9wpc	0.73	0	5230
16wpc	10wpc	0.72	0	5495
16wpc	11wpc	0.72	0	5584
16wpc	12wpc	0.73	0	5435
16wpc	13wpc	0.72	0	5564
16wpc	18wpc	0.73	0	5540
16wpc	19wpc	0.67	0	5878
16wpc	neonate	0.67	0	5733
16wpc	infant	0.67	0	5559
16wpc	toddler	0.65	0	5523
16wpc	child	0.58	0	6109
16wpc	adolescent	0.63	0	5461
16wpc	young_adult	0.53	0	6118
16wpc	middle_adult	0.61	0	5799
16wpc	elderly	0.52	0	6195
18wpc	4wpc	0.76	0	7012
18wpc	5wpc	0.75	0	6749
18wpc	6wpc	0.69	0	4545
18wpc	7wpc	0.75	0	7254
18wpc	8wpc	0.89	0	6217
18wpc	9wpc	0.8	0	6097
18wpc	10wpc	0.79	0	6575
18wpc	11wpc	0.78	0	6811
18wpc	12wpc	0.78	0	6462
18wpc	13wpc	0.8	0	6458
18wpc	16wpc	0.73	0	5540
18wpc	19wpc	0.78	0	7515
18wpc	neonate	0.74	0	7140
18wpc	infant	0.67	0	7078
18wpc	toddler	0.68	0	6951
18wpc	child	0.68	0	7684
18wpc	adolescent	0.63	0	6943
18wpc	young_adult	0.64	0	7662
18wpc	middle_adult	0.69	0	7294
18wpc	elderly	0.63	0	7840
19wpc	4wpc	0.74	0	7431
19wpc	5wpc	0.74	0	7172
19wpc	6wpc	0.62	0	4672
19wpc	7wpc	0.77	0	7587
19wpc	8wpc	0.77	0	6351
19wpc	9wpc	0.83	0	6448
19wpc	10wpc	0.8	0	6978
19wpc	11wpc	0.76	0	7202
19wpc	12wpc	0.81	0	6929
19wpc	13wpc	0.83	0	6824
19wpc	16wpc	0.67	0	5878
19wpc	18wpc	0.78	0	7515
19wpc	neonate	0.76	0	7741
19wpc	infant	0.68	0	7587
19wpc	toddler	0.69	0	7504
19wpc	child	0.76	0	8249
19wpc	adolescent	0.63	0	7489
19wpc	young_adult	0.72	0	8060
19wpc	middle_adult	0.75	0	7738
19wpc	elderly	0.71	0	8281
neonate	4wpc	0.72	0	7395
neonate	5wpc	0.73	0	7098
neonate	6wpc	0.63	0	4562
neonate	7wpc	0.72	0	7483
neonate	8wpc	0.74	0	6201
neonate	9wpc	0.77	0	6351
neonate	10wpc	0.76	0	6919
neonate	11wpc	0.74	0	7196
neonate	12wpc	0.77	0	6726
neonate	13wpc	0.77	0	6722
neonate	16wpc	0.67	0	5733
neonate	18wpc	0.74	0	7140
neonate	19wpc	0.76	0	7741
neonate	infant	0.7	0	7781
neonate	toddler	0.73	0	7888
neonate	child	0.73	0	8735
neonate	adolescent	0.68	0	7986
neonate	young_adult	0.68	0	8483
neonate	middle_adult	0.74	0	8263
neonate	elderly	0.67	0	8834
infant	4wpc	0.65	0	7190
infant	5wpc	0.68	0	6949
infant	6wpc	0.65	0	4435
infant	7wpc	0.66	0	7326
infant	8wpc	0.67	0	6159
infant	9wpc	0.69	0	6209
infant	10wpc	0.68	0	6739
infant	11wpc	0.68	0	7043
infant	12wpc	0.68	0	6547
infant	13wpc	0.68	0	6575
infant	16wpc	0.67	0	5559
infant	18wpc	0.67	0	7078
infant	19wpc	0.68	0	7587
infant	neonate	0.7	0	7781
infant	toddler	0.72	0	7660
infant	child	0.65	0	8228
infant	adolescent	0.68	0	7532
infant	young_adult	0.61	0	8118
infant	middle_adult	0.66	0	7845
infant	elderly	0.6	0	8324
toddler	4wpc	0.66	0	7203
toddler	5wpc	0.69	0	6917
toddler	6wpc	0.64	0	4441
toddler	7wpc	0.67	0	7306
toddler	8wpc	0.68	0	6143
toddler	9wpc	0.7	0	6240
toddler	10wpc	0.69	0	6700
toddler	11wpc	0.69	0	7038
toddler	12wpc	0.69	0	6539
toddler	13wpc	0.69	0	6525
toddler	16wpc	0.65	0	5523
toddler	18wpc	0.68	0	6951
toddler	19wpc	0.69	0	7504
toddler	neonate	0.73	0	7888
toddler	infant	0.72	0	7660
toddler	child	0.68	0	8332
toddler	adolescent	0.72	0	7879
toddler	young_adult	0.63	0	8217
toddler	middle_adult	0.7	0	7922
toddler	elderly	0.62	0	8456
child	4wpc	0.68	0	7881
child	5wpc	0.67	0	7636
child	6wpc	0.53	0	4652
child	7wpc	0.72	0	7801
child	8wpc	0.68	0	6568
child	9wpc	0.7	0	6647
child	10wpc	0.71	0	7359
child	11wpc	0.69	0	7596
child	12wpc	0.71	0	7077
child	13wpc	0.74	0	7085
child	16wpc	0.58	0	6109
child	18wpc	0.68	0	7684
child	19wpc	0.76	0	8249
child	neonate	0.73	0	8735
child	infant	0.65	0	8228
child	toddler	0.68	0	8332
child	adolescent	0.61	0	8683
child	young_adult	0.8	0	9218
child	middle_adult	0.78	0	8996
child	elderly	0.79	0	10202
adolescent	4wpc	0.62	0	7214
adolescent	5wpc	0.64	0	6890
adolescent	6wpc	0.62	0	4315
adolescent	7wpc	0.62	0	7351
adolescent	8wpc	0.64	0	6129
adolescent	9wpc	0.66	0	6171
adolescent	10wpc	0.64	0	6647
adolescent	11wpc	0.65	0	7057
adolescent	12wpc	0.64	0	6510
adolescent	13wpc	0.64	0	6519
adolescent	16wpc	0.63	0	5461
adolescent	18wpc	0.63	0	6943
adolescent	19wpc	0.63	0	7489
adolescent	neonate	0.68	0	7986
adolescent	infant	0.68	0	7532
adolescent	toddler	0.72	0	7879
adolescent	child	0.61	0	8683
adolescent	young_adult	0.58	0	8563
adolescent	middle_adult	0.64	0	8280
adolescent	elderly	0.57	0	8908
young_adult	4wpc	0.66	0	7847
young_adult	5wpc	0.63	0	7660
young_adult	6wpc	0.48	0	4621
young_adult	7wpc	0.71	0	7734
young_adult	8wpc	0.63	0	6735
young_adult	9wpc	0.65	0	6839
young_adult	10wpc	0.67	0	7430
young_adult	11wpc	0.65	0	7668
young_adult	12wpc	0.66	0	7208
young_adult	13wpc	0.68	0	7205
young_adult	16wpc	0.53	0	6118
young_adult	18wpc	0.64	0	7662
young_adult	19wpc	0.72	0	8060
young_adult	neonate	0.68	0	8483
young_adult	infant	0.61	0	8118
young_adult	toddler	0.63	0	8217
young_adult	child	0.8	0	9218
young_adult	adolescent	0.58	0	8563
young_adult	middle_adult	0.77	0	8909
young_adult	elderly	0.9	0	9499
middle_adult	4wpc	0.68	0	7554
middle_adult	5wpc	0.69	0	7256
middle_adult	6wpc	0.57	0	4548
middle_adult	7wpc	0.72	0	7530
middle_adult	8wpc	0.69	0	6410
middle_adult	9wpc	0.72	0	6520
middle_adult	10wpc	0.72	0	7057
middle_adult	11wpc	0.7	0	7371
middle_adult	12wpc	0.73	0	6808
middle_adult	13wpc	0.74	0	6874
middle_adult	16wpc	0.61	0	5799
middle_adult	18wpc	0.69	0	7294
middle_adult	19wpc	0.75	0	7738
middle_adult	neonate	0.74	0	8263
middle_adult	infant	0.66	0	7845
middle_adult	toddler	0.7	0	7922
middle_adult	child	0.78	0	8996
middle_adult	adolescent	0.64	0	8280
middle_adult	young_adult	0.77	0	8909
middle_adult	elderly	0.76	0	9223
elderly	4wpc	0.65	0	8034
elderly	5wpc	0.62	0	7829
elderly	6wpc	0.48	0	4645
elderly	7wpc	0.7	0	7847
elderly	8wpc	0.62	0	6740
elderly	9wpc	0.64	0	6873
elderly	10wpc	0.66	0	7513
elderly	11wpc	0.64	0	7781
elderly	12wpc	0.65	0	7277
elderly	13wpc	0.68	0	7283
elderly	16wpc	0.52	0	6195
elderly	18wpc	0.63	0	7840
elderly	19wpc	0.71	0	8281
elderly	neonate	0.67	0	8834
elderly	infant	0.6	0	8324
elderly	toddler	0.62	0	8456
elderly	child	0.79	0	10202
elderly	adolescent	0.57	0	8908
elderly	young_adult	0.9	0	9499
elderly	middle_adult	0.76	0	9223
