## Supplementary Tables for "A multilayer network approach elucidates time- and tissue-specific developmental and aging processes": Supplementary table 2 Gene Specific Overlap.xlsx

### Sheet: Supplementary Table A
Supplementary Table A: Tissue-specific genetic overlap
Tissue A	Tissue B	Jaccard Index	Adjusted p-value	Number of shared genes that form a statistically significant largest connected component in the PPI
brain	cerebellum	0.63	0.0	2073
brain	heart	0.27	3.0662610842750743e-124	763
brain	liver	0.16	7.068387665672218e-10	360
brain	kidney	0.37	2.6480998275025863e-234	1118
brain	ovary	0.48	0.0	1688
brain	testis	0.4	5.780308254246396e-290	1215
cerebellum	brain	0.63	0.0	2073
cerebellum	heart	0.25	1.6580830285202702e-98	798
cerebellum	liver	0.14	0.013380667680019371	364
cerebellum	kidney	0.38	3.3790524766123005e-255	1264
cerebellum	ovary	0.53	0.0	1963
cerebellum	testis	0.41	1.63961275254337e-310	1359
heart	brain	0.27	3.0662610842750743e-124	763
heart	cerebellum	0.25	1.6580830285202702e-98	798
heart	liver	0.16	4.019924280512797e-27	0
heart	kidney	0.4	8.8754e-320	805
heart	ovary	0.32	8.651651476922154e-219	918
heart	testis	0.31	1.4268025202063993e-177	707
liver	brain	0.16	7.068387665672218e-10	360
liver	cerebellum	0.14	0.013380667680019371	364
liver	heart	0.16	4.019924280512797e-27	0
liver	kidney	0.21	2.694711094627652e-57	275
liver	ovary	0.2	4.823413772327646e-41	476
liver	testis	0.16	3.868506062961927e-17	264
kidney	brain	0.37	2.6480998275025863e-234	1118
kidney	cerebellum	0.38	3.3790524766123005e-255	1264
kidney	heart	0.4	8.8754e-320	805
kidney	liver	0.21	2.694711094627652e-57	0
kidney	ovary	0.48	0.0	1420
kidney	testis	0.48	0.0	1146
ovary	brain	0.48	0.0	1688
ovary	cerebellum	0.53	0.0	1963
ovary	heart	0.32	8.651651476922154e-219	918
ovary	liver	0.2	4.823413772327646e-41	476
ovary	kidney	0.48	0.0	1420
ovary	testis	0.53	0.0	1568
testis	brain	0.4	5.780308254246396e-290	1215
testis	cerebellum	0.41	1.63961275254337e-310	1359
testis	heart	0.31	1.4268025202063993e-177	707
testis	liver	0.16	3.868506062961927e-17	264
testis	kidney	0.48	0.0	1146
testis	ovary	0.53	0.0	1568

### Sheet: Supplementary Table B
Supplementary Table B: Time-specific genetic overlap
Time A	Time B	Jaccard Index	Adjusted p-value	Number of shared genes that form a statistically significant largest connected component in the PPI
4wpc	5wpc	0.63	0.0	1830
4wpc	6wpc	0.57	0.0	1497
4wpc	7wpc	0.66	0.0	2031
4wpc	8wpc	0.43	2.1249953085040213e-182	2073
4wpc	9wpc	0.56	0.0	1835
4wpc	10wpc	0.53	0.0	1645
4wpc	11wpc	0.6	0.0	1757
4wpc	12wpc	0.48	0.0	1500
4wpc	13wpc	0.54	0.0	1713
4wpc	16wpc	0.34	8.866491119542093e-305	898
4wpc	18wpc	0.52	0.0	1555
4wpc	19wpc	0.52	0.0	1792
4wpc	neonate	0.46	7.6437147e-316	1552
4wpc	infant	0.31	9.01274908464379e-144	926
4wpc	toddler	0.32	8.970657945573389e-141	992
4wpc	child	0.4	1.132365192409917e-143	1774
4wpc	adolescent	0.25	1.094633396072246e-84	655
4wpc	young_adult	0.35	5.164252221182531e-32	1888
4wpc	middle_adult	0.36	1.248436346506009e-128	1389
4wpc	elderly	0.34	5.629412615276234e-26	1829
5wpc	4wpc	0.63	0.0	1830
5wpc	6wpc	0.64	0.0	1466
5wpc	7wpc	0.61	0.0	1771
5wpc	8wpc	0.4	4.223487154073825e-216	1859
5wpc	9wpc	0.55	0.0	1666
5wpc	10wpc	0.54	0.0	1506
5wpc	11wpc	0.59	0.0	1582
5wpc	12wpc	0.54	0.0	1480
5wpc	13wpc	0.55	0.0	1586
5wpc	16wpc	0.42	0.0	934
5wpc	18wpc	0.5	0.0	1380
5wpc	19wpc	0.51	0.0	1633
5wpc	neonate	0.5	0.0	1521
5wpc	infant	0.38	1.81727244058844e-254	978
5wpc	toddler	0.38	2.7256814158600466e-255	1048
5wpc	child	0.4	1.2118065938144977e-201	1648
5wpc	adolescent	0.31	2.8204545559002307e-168	719
5wpc	young_adult	0.32	1.6222569313728163e-46	1684
5wpc	middle_adult	0.4	8.533624642838582e-228	1391
5wpc	elderly	0.32	2.5372639279789466e-42	1642
6wpc	4wpc	0.57	0.0	1497
6wpc	5wpc	0.64	0.0	1466
6wpc	7wpc	0.57	0.0	1479
6wpc	8wpc	0.35	1.4452867839222625e-224	1486
6wpc	9wpc	0.52	0.0	1400
6wpc	10wpc	0.5	0.0	1238
6wpc	11wpc	0.56	0.0	1329
6wpc	12wpc	0.47	0.0	1154
6wpc	13wpc	0.48	0.0	1252
6wpc	16wpc	0.41	0.0	735
6wpc	18wpc	0.47	0.0	1132
6wpc	19wpc	0.45	0.0	1289
6wpc	neonate	0.43	0.0	1183
6wpc	infant	0.36	2.0256255346062885e-223	767
6wpc	toddler	0.36	1.063651402706714e-222	842
6wpc	child	0.33	4.799500955802443e-147	1259
6wpc	adolescent	0.3	5.36383503849349e-157	557
6wpc	young_adult	0.25	2.6190247808015997e-30	1284
6wpc	middle_adult	0.32	3.575431087123635e-136	1029
6wpc	elderly	0.25	4.2212415851924196e-27	1248
7wpc	4wpc	0.66	0.0	2031
7wpc	5wpc	0.61	0.0	1771
7wpc	6wpc	0.57	0.0	1479
7wpc	8wpc	0.5	0.0	2267
7wpc	9wpc	0.66	0.0	2007
7wpc	10wpc	0.58	0.0	1712
7wpc	11wpc	0.65	0.0	1817
7wpc	12wpc	0.55	0.0	1622
7wpc	13wpc	0.61	0.0	1831
7wpc	16wpc	0.39	0.0	958
7wpc	18wpc	0.59	0.0	1644
7wpc	19wpc	0.61	0.0	1959
7wpc	neonate	0.49	0.0	1597
7wpc	infant	0.33	9.165141075234796e-176	967
7wpc	toddler	0.35	3.872091008458382e-186	1049
7wpc	child	0.44	3.0454908897932247e-239	1872
7wpc	adolescent	0.27	1.9130687231857868e-121	730
7wpc	young_adult	0.38	4.877449295857786e-102	2008
7wpc	middle_adult	0.41	5.937527343223072e-209	1479
7wpc	elderly	0.37	4.1615667536513105e-87	1946
8wpc	4wpc	0.43	2.1249953085040213e-182	2073
8wpc	5wpc	0.4	4.223487154073825e-216	1859
8wpc	6wpc	0.35	1.4452867839222625e-224	1486
8wpc	7wpc	0.5	0.0	2267
8wpc	9wpc	0.54	0.0	2408
8wpc	10wpc	0.47	0.0	2069
8wpc	11wpc	0.44	0.0	1945
8wpc	12wpc	0.44	0.0	1941
8wpc	13wpc	0.49	0.0	2166
8wpc	16wpc	0.23	1.0929475160134978e-141	981
8wpc	18wpc	0.41	0.0	1815
8wpc	19wpc	0.53	0.0	2426
8wpc	neonate	0.43	1.5747070304636771e-237	2019
8wpc	infant	0.28	2.1865459501736913e-94	1241
8wpc	toddler	0.3	6.146124742225645e-118	1369
8wpc	child	0.59	0.0	2958
8wpc	adolescent	0.23	8.79385455050862e-68	989
8wpc	young_adult	0.69	0.0	3725
8wpc	middle_adult	0.48	0.0	2266
8wpc	elderly	0.68	0.0	3631
9wpc	4wpc	0.56	0.0	1835
9wpc	5wpc	0.55	0.0	1666
9wpc	6wpc	0.52	0.0	1400
9wpc	7wpc	0.66	0.0	2007
9wpc	8wpc	0.54	0.0	2408
9wpc	10wpc	0.64	0.0	1825
9wpc	11wpc	0.64	0.0	1806
9wpc	12wpc	0.56	0.0	1659
9wpc	13wpc	0.62	0.0	1846
9wpc	16wpc	0.34	6.946498789251154e-290	884
9wpc	18wpc	0.57	0.0	1626
9wpc	19wpc	0.62	0.0	1979
9wpc	neonate	0.56	0.0	1768
9wpc	infant	0.37	9.016717638661261e-246	1070
9wpc	toddler	0.39	1.0669186150080593e-272	1178
9wpc	child	0.49	0.0	2018
9wpc	adolescent	0.33	1.5085770638500622e-220	888
9wpc	young_adult	0.42	1.0165931914332652e-178	2163
9wpc	middle_adult	0.45	1.0351543902352e-293	1612
9wpc	elderly	0.41	8.702829678277251e-162	2109
10wpc	4wpc	0.53	0.0	1645
10wpc	5wpc	0.54	0.0	1506
10wpc	6wpc	0.5	0.0	1238
10wpc	7wpc	0.58	0.0	1712
10wpc	8wpc	0.47	0.0	2069
10wpc	9wpc	0.64	0.0	1825
10wpc	11wpc	0.63	0.0	1626
10wpc	12wpc	0.67	0.0	1688
10wpc	13wpc	0.71	0.0	1856
10wpc	16wpc	0.4	0.0	891
10wpc	18wpc	0.61	0.0	1557
10wpc	19wpc	0.65	0.0	1897
10wpc	neonate	0.52	0.0	1559
10wpc	infant	0.34	5.883696245045164e-193	897
10wpc	toddler	0.36	1.7794801447470165e-209	990
10wpc	child	0.45	0.0	1803
10wpc	adolescent	0.27	3.4068425113207905e-115	653
10wpc	young_adult	0.37	8.737577249314283e-162	1848
10wpc	middle_adult	0.45	5.4e-323	1475
10wpc	elderly	0.36	1.2973918241931414e-144	1799
11wpc	4wpc	0.6	0.0	1757
11wpc	5wpc	0.59	0.0	1582
11wpc	6wpc	0.56	0.0	1329
11wpc	7wpc	0.65	0.0	1817
11wpc	8wpc	0.44	0.0	1945
11wpc	9wpc	0.64	0.0	1806
11wpc	10wpc	0.63	0.0	1626
11wpc	12wpc	0.55	0.0	1476
11wpc	13wpc	0.62	0.0	1677
11wpc	16wpc	0.41	0.0	896
11wpc	18wpc	0.62	0.0	1537
11wpc	19wpc	0.58	0.0	1741
11wpc	neonate	0.51	0.0	1518
11wpc	infant	0.36	1.1070039397551073e-225	934
11wpc	toddler	0.38	1.8768660016787543e-243	1018
11wpc	child	0.42	1.3245195004348992e-282	1692
11wpc	adolescent	0.31	1.401234286731569e-166	711
11wpc	young_adult	0.35	5.304440170588549e-124	1757
11wpc	middle_adult	0.41	7.324465308439872e-248	1367
11wpc	elderly	0.34	7.97141203223544e-107	1701
12wpc	4wpc	0.48	0.0	1500
12wpc	5wpc	0.54	0.0	1480
12wpc	6wpc	0.47	0.0	1154
12wpc	7wpc	0.55	0.0	1622
12wpc	8wpc	0.44	0.0	1941
12wpc	9wpc	0.56	0.0	1659
12wpc	10wpc	0.67	0.0	1688
12wpc	11wpc	0.55	0.0	1476
12wpc	13wpc	0.71	0.0	1801
12wpc	16wpc	0.44	0.0	926
12wpc	18wpc	0.58	0.0	1474
12wpc	19wpc	0.65	0.0	1861
12wpc	neonate	0.54	0.0	1558
12wpc	infant	0.35	1.0781057613024388e-206	903
12wpc	toddler	0.36	3.037923022029027e-216	976
12wpc	child	0.45	0.0	1760
12wpc	adolescent	0.28	4.731892093731005e-126	659
12wpc	young_adult	0.36	5.630725007204887e-168	1779
12wpc	middle_adult	0.47	0.0	1489
12wpc	elderly	0.35	5.5082321143516425e-145	1726
13wpc	4wpc	0.54	0.0	1713
13wpc	5wpc	0.55	0.0	1586
13wpc	6wpc	0.48	0.0	1252
13wpc	7wpc	0.61	0.0	1831
13wpc	8wpc	0.49	0.0	2166
13wpc	9wpc	0.62	0.0	1846
13wpc	10wpc	0.71	0.0	1856
13wpc	11wpc	0.62	0.0	1677
13wpc	12wpc	0.71	0.0	1801
13wpc	16wpc	0.41	0.0	953
13wpc	18wpc	0.63	0.0	1649
13wpc	19wpc	0.71	0.0	2059
13wpc	neonate	0.56	0.0	1683
13wpc	infant	0.36	4.202130729372862e-224	980
13wpc	toddler	0.37	2.4086409638314877e-227	1055
13wpc	child	0.5	0.0	1983
13wpc	adolescent	0.29	5.79265829415478e-139	730
13wpc	young_adult	0.39	5.0554029818200354e-185	1984
13wpc	middle_adult	0.47	0.0	1586
13wpc	elderly	0.39	1.5925002883041932e-168	1937
16wpc	4wpc	0.34	8.866491119542093e-305	898
16wpc	5wpc	0.42	0.0	934
16wpc	6wpc	0.41	0.0	735
16wpc	7wpc	0.39	0.0	958
16wpc	8wpc	0.23	1.0929475160134978e-141	981
16wpc	9wpc	0.34	6.946498789251154e-290	884
16wpc	10wpc	0.4	0.0	891
16wpc	11wpc	0.41	0.0	896
16wpc	12wpc	0.44	0.0	926
16wpc	13wpc	0.41	0.0	953
16wpc	18wpc	0.42	0.0	863
16wpc	19wpc	0.38	0.0	985
16wpc	neonate	0.33	1.4745113257679195e-250	820
16wpc	infant	0.3	6.43156119455787e-175	550
16wpc	toddler	0.26	3.3506474437798633e-125	532
16wpc	child	0.24	6.157826688716607e-131	888
16wpc	adolescent	0.2	5.832930295082237e-60	273
16wpc	young_adult	0.18	4.933675704206148e-25	860
16wpc	middle_adult	0.25	7.390667095108005e-112	721
16wpc	elderly	0.17	1.2872982041548042e-19	825
18wpc	4wpc	0.52	0.0	1555
18wpc	5wpc	0.5	0.0	1380
18wpc	6wpc	0.47	0.0	1132
18wpc	7wpc	0.59	0.0	1644
18wpc	8wpc	0.41	0.0	1815
18wpc	9wpc	0.57	0.0	1626
18wpc	10wpc	0.61	0.0	1557
18wpc	11wpc	0.62	0.0	1537
18wpc	12wpc	0.58	0.0	1474
18wpc	13wpc	0.63	0.0	1649
18wpc	16wpc	0.42	0.0	863
18wpc	19wpc	0.61	0.0	1749
18wpc	neonate	0.49	0.0	1428
18wpc	infant	0.33	2.8190253596832386e-177	824
18wpc	toddler	0.35	7.584063763897782e-198	918
18wpc	child	0.41	6.0081298318948265e-297	1624
18wpc	adolescent	0.26	1.3302924643972412e-107	584
18wpc	young_adult	0.33	5.601574668083217e-117	1644
18wpc	middle_adult	0.41	3.6192646741832505e-268	1327
18wpc	elderly	0.32	3.3139107531108405e-108	1605
19wpc	4wpc	0.52	0.0	1792
19wpc	5wpc	0.51	0.0	1633
19wpc	6wpc	0.45	0.0	1289
19wpc	7wpc	0.61	0.0	1959
19wpc	8wpc	0.53	0.0	2426
19wpc	9wpc	0.62	0.0	1979
19wpc	10wpc	0.65	0.0	1897
19wpc	11wpc	0.58	0.0	1741
19wpc	12wpc	0.65	0.0	1861
19wpc	13wpc	0.71	0.0	2059
19wpc	16wpc	0.38	0.0	985
19wpc	18wpc	0.61	0.0	1749
19wpc	neonate	0.56	0.0	1821
19wpc	infant	0.36	3.0078823054066986e-236	1078
19wpc	toddler	0.37	7.945540087137343e-241	1161
19wpc	child	0.53	0.0	2182
19wpc	adolescent	0.29	1.321981804675049e-149	805
19wpc	young_adult	0.44	1.207100034157981e-190	2238
19wpc	middle_adult	0.49	0.0	1747
19wpc	elderly	0.43	3.9737943467974995e-166	2174
neonate	4wpc	0.46	7.6437147e-316	1552
neonate	5wpc	0.5	0.0	1521
neonate	6wpc	0.43	0.0	1183
neonate	7wpc	0.49	0.0	1597
neonate	8wpc	0.43	1.5747070304636771e-237	2019
neonate	9wpc	0.56	0.0	1768
neonate	10wpc	0.52	0.0	1559
neonate	11wpc	0.51	0.0	1518
neonate	12wpc	0.54	0.0	1558
neonate	13wpc	0.56	0.0	1683
neonate	16wpc	0.33	1.4745113257679195e-250	820
neonate	18wpc	0.49	0.0	1428
neonate	19wpc	0.56	0.0	1821
neonate	infant	0.48	0.0	1233
neonate	toddler	0.5	0.0	1338
neonate	child	0.52	0.0	2038
neonate	adolescent	0.4	0.0	961
neonate	young_adult	0.39	1.8163006500713247e-137	1984
neonate	middle_adult	0.52	0.0	1717
neonate	elderly	0.38	4.7980626885092427e-122	1931
infant	4wpc	0.31	9.01274908464379e-144	926
infant	5wpc	0.38	1.81727244058844e-254	978
infant	6wpc	0.36	2.0256255346062885e-223	767
infant	7wpc	0.33	9.165141075234796e-176	967
infant	8wpc	0.28	2.1865459501736913e-94	1241
infant	9wpc	0.37	9.016717638661261e-246	1070
infant	10wpc	0.34	5.883696245045164e-193	897
infant	11wpc	0.36	1.1070039397551073e-225	934
infant	12wpc	0.35	1.0781057613024388e-206	903
infant	13wpc	0.36	4.202130729372862e-224	980
infant	16wpc	0.3	6.43156119455787e-175	550
infant	18wpc	0.33	2.8190253596832386e-177	824
infant	19wpc	0.36	3.0078823054066986e-236	1078
infant	neonate	0.48	0.0	1233
infant	toddler	0.54	0.0	1096
infant	child	0.37	3.385761306257034e-298	1336
infant	adolescent	0.46	0.0	797
infant	young_adult	0.26	1.917554123936767e-71	1275
infant	middle_adult	0.37	3.113220792902056e-246	1111
infant	elderly	0.26	5.441311122075858e-59	1227
toddler	4wpc	0.32	8.970657945573389e-141	992
toddler	5wpc	0.38	2.7256814158600466e-255	1048
toddler	6wpc	0.36	1.063651402706714e-222	842
toddler	7wpc	0.35	3.872091008458382e-186	1049
toddler	8wpc	0.3	6.146124742225645e-118	1369
toddler	9wpc	0.39	1.0669186150080593e-272	1178
toddler	10wpc	0.36	1.7794801447470165e-209	990
toddler	11wpc	0.38	1.8768660016787543e-243	1018
toddler	12wpc	0.36	3.037923022029027e-216	976
toddler	13wpc	0.37	2.4086409638314877e-227	1055
toddler	16wpc	0.26	3.3506474437798633e-125	532
toddler	18wpc	0.35	7.584063763897782e-198	918
toddler	19wpc	0.37	7.945540087137343e-241	1161
toddler	neonate	0.5	0.0	1338
toddler	infant	0.54	0.0	1096
toddler	child	0.41	0.0	1495
toddler	adolescent	0.55	0.0	977
toddler	young_adult	0.29	2.536242438130734e-106	1425
toddler	middle_adult	0.44	0.0	1308
toddler	elderly	0.28	9.662144183090911e-87	1369
child	4wpc	0.4	1.132365192409917e-143	1774
child	5wpc	0.4	1.2118065938144977e-201	1648
child	6wpc	0.33	4.799500955802443e-147	1259
child	7wpc	0.44	3.0454908897932247e-239	1872
child	8wpc	0.59	0.0	2958
child	9wpc	0.49	0.0	2018
child	10wpc	0.45	0.0	1803
child	11wpc	0.42	1.3245195004348992e-282	1692
child	12wpc	0.45	0.0	1760
child	13wpc	0.5	0.0	1983
child	16wpc	0.24	6.157826688716607e-131	888
child	18wpc	0.41	6.0081298318948265e-297	1624
child	19wpc	0.53	0.0	2182
child	neonate	0.52	0.0	2038
child	infant	0.37	3.385761306257034e-298	1336
child	toddler	0.41	0.0	1495
child	adolescent	0.31	1.2751600823220887e-233	1072
child	young_adult	0.59	0.0	3083
child	middle_adult	0.57	0.0	2275
child	elderly	0.57	2.14361005e-314	2996
adolescent	4wpc	0.25	1.094633396072246e-84	655
adolescent	5wpc	0.31	2.8204545559002307e-168	719
adolescent	6wpc	0.3	5.36383503849349e-157	557
adolescent	7wpc	0.27	1.9130687231857868e-121	730
adolescent	8wpc	0.23	8.79385455050862e-68	989
adolescent	9wpc	0.33	1.5085770638500622e-220	888
adolescent	10wpc	0.27	3.4068425113207905e-115	653
adolescent	11wpc	0.31	1.401234286731569e-166	711
adolescent	12wpc	0.28	4.731892093731005e-126	659
adolescent	13wpc	0.29	5.79265829415478e-139	730
adolescent	16wpc	0.2	5.832930295082237e-60	273
adolescent	18wpc	0.26	1.3302924643972412e-107	584
adolescent	19wpc	0.29	1.321981804675049e-149	805
adolescent	neonate	0.4	0.0	961
adolescent	infant	0.46	0.0	797
adolescent	toddler	0.55	0.0	977
adolescent	child	0.31	1.2751600823220887e-233	1072
adolescent	young_adult	0.24	6.903477915311012e-98	1092
adolescent	middle_adult	0.34	4.563785544504182e-247	933
adolescent	elderly	0.23	1.1699204961819025e-73	1032
young_adult	4wpc	0.35	5.164252221182531e-32	1888
young_adult	5wpc	0.32	1.6222569313728163e-46	1684
young_adult	6wpc	0.25	2.6190247808015997e-30	1284
young_adult	7wpc	0.38	4.877449295857786e-102	2008
young_adult	8wpc	0.69	0.0	3725
young_adult	9wpc	0.42	1.0165931914332652e-178	2163
young_adult	10wpc	0.37	8.737577249314283e-162	1848
young_adult	11wpc	0.35	5.304440170588549e-124	1757
young_adult	12wpc	0.36	5.630725007204887e-168	1779
young_adult	13wpc	0.39	5.0554029818200354e-185	1984
young_adult	16wpc	0.18	4.933675704206148e-25	860
young_adult	18wpc	0.33	5.601574668083217e-117	1644
young_adult	19wpc	0.44	1.207100034157981e-190	2238
young_adult	neonate	0.39	1.8163006500713247e-137	1984
young_adult	infant	0.26	1.917554123936767e-71	1275
young_adult	toddler	0.29	2.536242438130734e-106	1425
young_adult	child	0.59	0.0	3083
young_adult	adolescent	0.24	6.903477915311012e-98	1092
young_adult	middle_adult	0.51	0.0	2465
young_adult	elderly	0.82	0.0	4208
middle_adult	4wpc	0.36	1.248436346506009e-128	1389
middle_adult	5wpc	0.4	8.533624642838582e-228	1391
middle_adult	6wpc	0.32	3.575431087123635e-136	1029
middle_adult	7wpc	0.41	5.937527343223072e-209	1479
middle_adult	8wpc	0.48	0.0	2266
middle_adult	9wpc	0.45	1.0351543902352e-293	1612
middle_adult	10wpc	0.45	5.4e-323	1475
middle_adult	11wpc	0.41	7.324465308439872e-248	1367
middle_adult	12wpc	0.47	0.0	1489
middle_adult	13wpc	0.47	0.0	1586
middle_adult	16wpc	0.25	7.390667095108005e-112	721
middle_adult	18wpc	0.41	3.6192646741832505e-268	1327
middle_adult	19wpc	0.49	0.0	1747
middle_adult	neonate	0.52	0.0	1717
middle_adult	infant	0.37	3.113220792902056e-246	1111
middle_adult	toddler	0.44	0.0	1308
middle_adult	child	0.57	0.0	2275
middle_adult	adolescent	0.34	4.563785544504182e-247	933
middle_adult	young_adult	0.51	0.0	2465
middle_adult	elderly	0.51	0.0	2434
elderly	4wpc	0.34	5.629412615276234e-26	1829
elderly	5wpc	0.32	2.5372639279789466e-42	1642
elderly	6wpc	0.25	4.2212415851924196e-27	1248
elderly	7wpc	0.37	4.1615667536513105e-87	1946
elderly	8wpc	0.68	0.0	3631
elderly	9wpc	0.41	8.702829678277251e-162	2109
elderly	10wpc	0.36	1.2973918241931414e-144	1799
elderly	11wpc	0.34	7.97141203223544e-107	1701
elderly	12wpc	0.35	5.5082321143516425e-145	1726
elderly	13wpc	0.39	1.5925002883041932e-168	1937
elderly	16wpc	0.17	1.2872982041548042e-19	825
elderly	18wpc	0.32	3.3139107531108405e-108	1605
elderly	19wpc	0.43	3.9737943467974995e-166	2174
elderly	neonate	0.38	4.7980626885092427e-122	1931
elderly	infant	0.26	5.441311122075858e-59	1227
elderly	toddler	0.28	9.662144183090911e-87	1369
elderly	child	0.57	2.14361005e-314	2996
elderly	adolescent	0.23	1.1699204961819025e-73	1032
elderly	young_adult	0.82	0.0	4208
elderly	middle_adult	0.51	0.0	2434

### Sheet: Supplementary Table C
Supplementary Table C: Jaccard Index of time/tissue specific networks
Network A	Network B	Jaccard Index	Number of shared genes	Number of shared genes that form a statistically significant largest connected component in the PPI
4wpc_brain	4wpc_cerebellum	0.72	1397	1350
4wpc_brain	4wpc_heart	0.41	747	686
4wpc_brain	4wpc_liver	0.2	369	207
4wpc_brain	4wpc_kidney	0.51	1017	963
4wpc_brain	4wpc_ovary	0.6	1338	1291
4wpc_brain	4wpc_testis	0.55	1076	1049
4wpc_brain	5wpc_brain	0.7	1215	1153
4wpc_brain	5wpc_cerebellum	0.56	1127	1074
4wpc_brain	5wpc_heart	0.38	686	625
4wpc_brain	5wpc_liver	0.19	358	183
4wpc_brain	5wpc_kidney	0.45	900	844
4wpc_brain	5wpc_ovary	0.49	1115	1063
4wpc_brain	5wpc_testis	0.47	902	871
4wpc_brain	6wpc_cerebellum	0.52	966	892
4wpc_brain	6wpc_heart	0.33	575	493
4wpc_brain	6wpc_liver	0.19	336	154
4wpc_brain	6wpc_kidney	0.41	772	693
4wpc_brain	6wpc_ovary	0.46	971	902
4wpc_brain	6wpc_testis	0.41	751	714
4wpc_brain	7wpc_brain	0.77	1350	1301
4wpc_brain	7wpc_cerebellum	0.6	1259	1218
4wpc_brain	7wpc_heart	0.4	730	672
4wpc_brain	7wpc_liver	0.19	349	177
4wpc_brain	7wpc_kidney	0.49	963	912
4wpc_brain	7wpc_ovary	0.54	1220	1177
4wpc_brain	7wpc_testis	0.51	1000	975
4wpc_brain	8wpc_brain	0.62	1397	1357
4wpc_brain	8wpc_cerebellum	0.5	1293	1261
4wpc_brain	8wpc_heart	0.4	720	667
4wpc_brain	8wpc_liver	0.18	356	205
4wpc_brain	8wpc_kidney	0.47	964	923
4wpc_brain	8wpc_ovary	0.48	1270	1235
4wpc_brain	8wpc_testis	0.5	1056	1033
4wpc_brain	9wpc_brain	0.7	1307	1258
4wpc_brain	9wpc_cerebellum	0.58	1212	1171
4wpc_brain	9wpc_heart	0.4	728	671
4wpc_brain	9wpc_liver	0.18	346	189
4wpc_brain	9wpc_kidney	0.48	930	881
4wpc_brain	9wpc_ovary	0.52	1205	1161
4wpc_brain	9wpc_testis	0.51	996	970
4wpc_brain	10wpc_brain	0.67	1249	1209
4wpc_brain	10wpc_cerebellum	0.55	1194	1155
4wpc_brain	10wpc_heart	0.4	687	635
4wpc_brain	10wpc_liver	0.18	322	175
4wpc_brain	10wpc_kidney	0.48	897	854
4wpc_brain	10wpc_ovary	0.52	1193	1160
4wpc_brain	10wpc_testis	0.5	964	942
4wpc_brain	11wpc_brain	0.71	1213	1169
4wpc_brain	11wpc_cerebellum	0.57	1127	1090
4wpc_brain	11wpc_heart	0.38	683	621
4wpc_brain	11wpc_liver	0.18	335	168
4wpc_brain	11wpc_kidney	0.48	952	910
4wpc_brain	11wpc_ovary	0.51	1123	1084
4wpc_brain	11wpc_testis	0.47	932	909
4wpc_brain	12wpc_brain	0.62	1193	1151
4wpc_brain	12wpc_cerebellum	0.53	1122	1085
4wpc_brain	12wpc_heart	0.39	678	620
4wpc_brain	12wpc_liver	0.2	343	192
4wpc_brain	12wpc_kidney	0.48	880	837
4wpc_brain	12wpc_ovary	0.52	1113	1076
4wpc_brain	12wpc_testis	0.49	917	896
4wpc_brain	13wpc_brain	0.69	1311	1267
4wpc_brain	13wpc_cerebellum	0.56	1237	1199
4wpc_brain	13wpc_heart	0.41	715	657
4wpc_brain	13wpc_liver	0.19	344	192
4wpc_brain	13wpc_kidney	0.5	950	905
4wpc_brain	13wpc_ovary	0.54	1212	1174
4wpc_brain	13wpc_testis	0.51	997	973
4wpc_brain	16wpc_brain	0.45	746	688
4wpc_brain	16wpc_cerebellum	0.39	721	665
4wpc_brain	16wpc_heart	0.31	518	446
4wpc_brain	16wpc_liver	0.12	202	0
4wpc_brain	16wpc_kidney	0.37	660	595
4wpc_brain	16wpc_ovary	0.38	700	639
4wpc_brain	16wpc_testis	0.32	551	525
4wpc_brain	18wpc_brain	0.68	1200	1159
4wpc_brain	18wpc_heart	0.41	696	638
4wpc_brain	18wpc_liver	0.17	296	0
4wpc_brain	18wpc_kidney	0.48	884	841
4wpc_brain	18wpc_ovary	0.53	1118	1080
4wpc_brain	18wpc_testis	0.5	973	951
4wpc_brain	19wpc_brain	0.65	1308	1272
4wpc_brain	19wpc_heart	0.4	721	670
4wpc_brain	19wpc_liver	0.19	347	191
4wpc_brain	19wpc_kidney	0.48	942	900
4wpc_brain	19wpc_testis	0.5	1004	979
4wpc_brain	neonate_brain	0.6	1152	1105
4wpc_brain	neonate_heart	0.37	683	627
4wpc_brain	neonate_liver	0.17	347	192
4wpc_brain	neonate_kidney	0.44	855	804
4wpc_brain	infant_brain	0.42	770	686
4wpc_brain	infant_heart	0.24	424	317
4wpc_brain	infant_liver	0.18	363	202
4wpc_brain	infant_kidney	0.32	583	503
4wpc_brain	infant_testis	0.32	550	492
4wpc_brain	toddler_brain	0.42	757	691
4wpc_brain	toddler_heart	0.24	433	357
4wpc_brain	toddler_liver	0.17	339	191
4wpc_brain	toddler_kidney	0.31	572	512
4wpc_brain	toddler_testis	0.31	561	526
4wpc_brain	child_brain	0.59	1290	1252
4wpc_brain	child_liver	0.17	358	198
4wpc_brain	child_kidney	0.47	974	932
4wpc_brain	adolescent_brain	0.31	537	407
4wpc_brain	adolescent_heart	0.17	298	150
4wpc_brain	adolescent_liver	0.15	297	149
4wpc_brain	adolescent_testis	0.21	364	285
4wpc_brain	young_adult_brain	0.56	1269	1242
4wpc_brain	young_adult_heart	0.36	671	629
4wpc_brain	young_adult_liver	0.16	312	182
4wpc_brain	young_adult_testis	0.48	1034	1013
4wpc_brain	middle_adult_brain	0.51	1031	1004
4wpc_brain	middle_adult_heart	0.32	571	536
4wpc_brain	middle_adult_liver	0.15	298	179
4wpc_brain	middle_adult_testis	0.44	877	856
4wpc_brain	elderly_brain	0.55	1229	1198
4wpc_brain	elderly_liver	0.14	291	166
4wpc_brain	elderly_testis	0.48	1048	1027
4wpc_cerebellum	4wpc_brain	0.72	1397	1350
4wpc_cerebellum	4wpc_heart	0.39	802	738
4wpc_cerebellum	4wpc_liver	0.2	417	219
4wpc_cerebellum	4wpc_kidney	0.54	1157	1105
4wpc_cerebellum	4wpc_ovary	0.67	1551	1502
4wpc_cerebellum	4wpc_testis	0.56	1200	1176
4wpc_cerebellum	5wpc_brain	0.53	1127	1074
4wpc_cerebellum	5wpc_cerebellum	0.7	1406	1336
4wpc_cerebellum	5wpc_heart	0.36	741	673
4wpc_cerebellum	5wpc_liver	0.19	411	203
4wpc_cerebellum	5wpc_kidney	0.47	1018	962
4wpc_cerebellum	5wpc_ovary	0.53	1271	1215
4wpc_cerebellum	5wpc_testis	0.47	992	963
4wpc_cerebellum	6wpc_cerebellum	0.63	1210	1106
4wpc_cerebellum	6wpc_heart	0.31	624	532
4wpc_cerebellum	6wpc_liver	0.19	385	0
4wpc_cerebellum	6wpc_kidney	0.42	872	790
4wpc_cerebellum	6wpc_ovary	0.49	1101	1015
4wpc_cerebellum	6wpc_testis	0.4	823	783
4wpc_cerebellum	7wpc_brain	0.59	1259	1218
4wpc_cerebellum	7wpc_cerebellum	0.78	1599	1541
4wpc_cerebellum	7wpc_heart	0.38	786	725
4wpc_cerebellum	7wpc_liver	0.19	397	0
4wpc_cerebellum	7wpc_kidney	0.51	1097	1045
4wpc_cerebellum	7wpc_ovary	0.6	1414	1369
4wpc_cerebellum	7wpc_testis	0.52	1119	1097
4wpc_cerebellum	8wpc_brain	0.49	1293	1261
4wpc_cerebellum	8wpc_cerebellum	0.63	1611	1567
4wpc_cerebellum	8wpc_heart	0.38	773	715
4wpc_cerebellum	8wpc_liver	0.18	401	215
4wpc_cerebellum	8wpc_kidney	0.49	1087	1050
4wpc_cerebellum	8wpc_ovary	0.53	1455	1417
4wpc_cerebellum	8wpc_testis	0.51	1174	1153
4wpc_cerebellum	9wpc_brain	0.54	1212	1171
4wpc_cerebellum	9wpc_cerebellum	0.68	1462	1406
4wpc_cerebellum	9wpc_heart	0.37	774	713
4wpc_cerebellum	9wpc_liver	0.18	391	187
4wpc_cerebellum	9wpc_kidney	0.48	1028	978
4wpc_cerebellum	9wpc_ovary	0.54	1345	1298
4wpc_cerebellum	9wpc_testis	0.5	1082	1059
4wpc_cerebellum	10wpc_brain	0.54	1194	1155
4wpc_cerebellum	10wpc_cerebellum	0.67	1465	1414
4wpc_cerebellum	10wpc_heart	0.38	751	689
4wpc_cerebellum	10wpc_liver	0.19	385	181
4wpc_cerebellum	10wpc_kidney	0.5	1023	976
4wpc_cerebellum	10wpc_ovary	0.58	1385	1343
4wpc_cerebellum	10wpc_testis	0.52	1083	1059
4wpc_cerebellum	11wpc_brain	0.54	1127	1090
4wpc_cerebellum	11wpc_cerebellum	0.7	1394	1346
4wpc_cerebellum	11wpc_heart	0.36	732	669
4wpc_cerebellum	11wpc_liver	0.18	382	0
4wpc_cerebellum	11wpc_kidney	0.49	1065	1022
4wpc_cerebellum	11wpc_ovary	0.54	1277	1234
4wpc_cerebellum	11wpc_testis	0.48	1029	1007
4wpc_cerebellum	12wpc_brain	0.49	1122	1085
4wpc_cerebellum	12wpc_cerebellum	0.62	1359	1315
4wpc_cerebellum	12wpc_heart	0.37	720	660
4wpc_cerebellum	12wpc_liver	0.19	376	198
4wpc_cerebellum	12wpc_kidney	0.47	968	924
4wpc_cerebellum	12wpc_ovary	0.54	1253	1214
4wpc_cerebellum	12wpc_testis	0.49	1003	981
4wpc_cerebellum	13wpc_brain	0.55	1237	1199
4wpc_cerebellum	13wpc_cerebellum	0.68	1519	1474
4wpc_cerebellum	13wpc_heart	0.39	771	709
4wpc_cerebellum	13wpc_liver	0.19	389	205
4wpc_cerebellum	13wpc_kidney	0.51	1065	1024
4wpc_cerebellum	13wpc_ovary	0.59	1389	1349
4wpc_cerebellum	13wpc_testis	0.53	1120	1097
4wpc_cerebellum	16wpc_brain	0.37	721	665
4wpc_cerebellum	16wpc_cerebellum	0.47	927	841
4wpc_cerebellum	16wpc_heart	0.3	571	495
4wpc_cerebellum	16wpc_liver	0.13	255	0
4wpc_cerebellum	16wpc_kidney	0.39	766	694
4wpc_cerebellum	16wpc_ovary	0.43	845	769
4wpc_cerebellum	16wpc_testis	0.34	641	610
4wpc_cerebellum	18wpc_brain	0.53	1127	1091
4wpc_cerebellum	18wpc_heart	0.36	718	661
4wpc_cerebellum	18wpc_liver	0.16	321	0
4wpc_cerebellum	18wpc_kidney	0.47	955	916
4wpc_cerebellum	18wpc_ovary	0.55	1254	1210
4wpc_cerebellum	18wpc_testis	0.5	1065	1044
4wpc_cerebellum	19wpc_brain	0.51	1219	1189
4wpc_cerebellum	19wpc_heart	0.38	769	714
4wpc_cerebellum	19wpc_liver	0.19	391	195
4wpc_cerebellum	19wpc_kidney	0.49	1051	1013
4wpc_cerebellum	19wpc_testis	0.51	1109	1086
4wpc_cerebellum	neonate_brain	0.46	1061	1023
4wpc_cerebellum	neonate_heart	0.34	719	660
4wpc_cerebellum	neonate_liver	0.17	381	196
4wpc_cerebellum	neonate_kidney	0.42	921	879
4wpc_cerebellum	infant_brain	0.31	693	618
4wpc_cerebellum	infant_heart	0.21	431	319
4wpc_cerebellum	infant_liver	0.17	380	0
4wpc_cerebellum	infant_kidney	0.29	595	509
4wpc_cerebellum	infant_testis	0.26	541	478
4wpc_cerebellum	toddler_brain	0.32	685	628
4wpc_cerebellum	toddler_heart	0.22	445	371
4wpc_cerebellum	toddler_liver	0.15	354	188
4wpc_cerebellum	toddler_kidney	0.28	593	542
4wpc_cerebellum	toddler_testis	0.27	573	541
4wpc_cerebellum	child_brain	0.47	1201	1171
4wpc_cerebellum	child_liver	0.16	385	199
4wpc_cerebellum	child_kidney	0.46	1057	1024
4wpc_cerebellum	adolescent_brain	0.23	476	351
4wpc_cerebellum	adolescent_heart	0.15	307	155
4wpc_cerebellum	adolescent_liver	0.14	318	166
4wpc_cerebellum	adolescent_testis	0.19	378	301
4wpc_cerebellum	young_adult_brain	0.44	1169	1148
4wpc_cerebellum	young_adult_heart	0.33	697	658
4wpc_cerebellum	young_adult_liver	0.14	330	182
4wpc_cerebellum	young_adult_testis	0.48	1135	1117
4wpc_cerebellum	middle_adult_brain	0.4	959	938
4wpc_cerebellum	middle_adult_heart	0.29	588	553
4wpc_cerebellum	middle_adult_liver	0.14	315	0
4wpc_cerebellum	middle_adult_testis	0.42	932	913
4wpc_cerebellum	elderly_brain	0.43	1132	1109
4wpc_cerebellum	elderly_liver	0.13	304	171
4wpc_cerebellum	elderly_testis	0.48	1152	1134
4wpc_heart	4wpc_brain	0.41	747	686
4wpc_heart	4wpc_cerebellum	0.39	802	738
4wpc_heart	4wpc_liver	0.2	283	0
4wpc_heart	4wpc_kidney	0.51	856	770
4wpc_heart	4wpc_ovary	0.43	936	849
4wpc_heart	4wpc_testis	0.4	738	697
4wpc_heart	5wpc_brain	0.38	686	625
4wpc_heart	5wpc_cerebellum	0.39	741	673
4wpc_heart	5wpc_heart	0.83	924	826
4wpc_heart	5wpc_liver	0.17	269	0
4wpc_heart	5wpc_kidney	0.48	791	706
4wpc_heart	5wpc_ovary	0.41	851	764
4wpc_heart	5wpc_testis	0.4	670	627
4wpc_heart	6wpc_cerebellum	0.36	624	532
4wpc_heart	6wpc_heart	0.71	770	648
4wpc_heart	6wpc_liver	0.18	251	0
4wpc_heart	6wpc_kidney	0.43	663	563
4wpc_heart	6wpc_ovary	0.38	718	608
4wpc_heart	6wpc_testis	0.35	542	485
4wpc_heart	7wpc_brain	0.38	730	672
4wpc_heart	7wpc_cerebellum	0.37	786	725
4wpc_heart	7wpc_heart	0.8	930	849
4wpc_heart	7wpc_liver	0.16	239	0
4wpc_heart	7wpc_kidney	0.47	784	709
4wpc_heart	7wpc_ovary	0.39	855	781
4wpc_heart	7wpc_testis	0.39	699	662
4wpc_heart	8wpc_brain	0.29	720	667
4wpc_heart	8wpc_cerebellum	0.29	773	715
4wpc_heart	8wpc_heart	0.79	910	837
4wpc_heart	8wpc_liver	0.14	232	0
4wpc_heart	8wpc_kidney	0.43	763	695
4wpc_heart	8wpc_ovary	0.33	846	776
4wpc_heart	8wpc_testis	0.34	693	658
4wpc_heart	9wpc_brain	0.37	728	671
4wpc_heart	9wpc_cerebellum	0.37	774	713
4wpc_heart	9wpc_heart	0.79	927	846
4wpc_heart	9wpc_liver	0.16	243	0
4wpc_heart	9wpc_kidney	0.47	777	703
4wpc_heart	9wpc_ovary	0.4	866	792
4wpc_heart	9wpc_testis	0.4	705	669
4wpc_heart	10wpc_brain	0.35	687	635
4wpc_heart	10wpc_cerebellum	0.35	751	689
4wpc_heart	10wpc_heart	0.76	843	772
4wpc_heart	10wpc_liver	0.15	211	0
4wpc_heart	10wpc_kidney	0.46	729	663
4wpc_heart	10wpc_ovary	0.37	818	753
4wpc_heart	10wpc_testis	0.37	650	620
4wpc_heart	11wpc_brain	0.39	683	621
4wpc_heart	11wpc_cerebellum	0.38	732	669
4wpc_heart	11wpc_heart	0.8	893	808
4wpc_heart	11wpc_liver	0.17	246	0
4wpc_heart	11wpc_kidney	0.47	796	725
4wpc_heart	11wpc_ovary	0.41	833	753
4wpc_heart	11wpc_testis	0.39	682	643
4wpc_heart	12wpc_brain	0.35	678	620
4wpc_heart	12wpc_cerebellum	0.35	720	660
4wpc_heart	12wpc_heart	0.71	799	730
4wpc_heart	12wpc_liver	0.14	197	0
4wpc_heart	12wpc_kidney	0.44	689	625
4wpc_heart	12wpc_ovary	0.37	756	691
4wpc_heart	12wpc_testis	0.36	605	573
4wpc_heart	13wpc_brain	0.35	715	657
4wpc_heart	13wpc_cerebellum	0.35	771	709
4wpc_heart	13wpc_heart	0.77	877	799
4wpc_heart	13wpc_liver	0.15	222	0
4wpc_heart	13wpc_kidney	0.46	750	680
4wpc_heart	13wpc_ovary	0.38	825	753
4wpc_heart	13wpc_testis	0.37	672	638
4wpc_heart	16wpc_brain	0.37	518	446
4wpc_heart	16wpc_cerebellum	0.37	571	495
4wpc_heart	16wpc_heart	0.56	617	525
4wpc_heart	16wpc_liver	0.14	170	0
4wpc_heart	16wpc_kidney	0.42	576	485
4wpc_heart	16wpc_ovary	0.4	584	498
4wpc_heart	16wpc_testis	0.35	461	414
4wpc_heart	18wpc_brain	0.38	696	638
4wpc_heart	18wpc_heart	0.73	813	740
4wpc_heart	18wpc_liver	0.13	182	0
4wpc_heart	18wpc_kidney	0.45	698	631
4wpc_heart	18wpc_ovary	0.38	767	700
4wpc_heart	18wpc_testis	0.37	659	627
4wpc_heart	19wpc_brain	0.34	721	670
4wpc_heart	19wpc_heart	0.78	897	824
4wpc_heart	19wpc_liver	0.16	234	0
4wpc_heart	19wpc_kidney	0.45	760	692
4wpc_heart	19wpc_testis	0.37	679	640
4wpc_heart	neonate_brain	0.36	683	627
4wpc_heart	neonate_heart	0.77	902	813
4wpc_heart	neonate_liver	0.17	274	0
4wpc_heart	neonate_kidney	0.49	772	689
4wpc_heart	infant_brain	0.25	424	317
4wpc_heart	infant_heart	0.48	555	417
4wpc_heart	infant_liver	0.15	242	0
4wpc_heart	infant_kidney	0.33	481	353
4wpc_heart	infant_testis	0.26	380	305
4wpc_heart	toddler_brain	0.26	433	357
4wpc_heart	toddler_heart	0.51	591	487
4wpc_heart	toddler_liver	0.15	251	0
4wpc_heart	toddler_kidney	0.36	518	420
4wpc_heart	toddler_testis	0.28	421	372
4wpc_heart	child_brain	0.3	691	640
4wpc_heart	child_liver	0.14	247	0
4wpc_heart	child_kidney	0.43	779	705
4wpc_heart	adolescent_brain	0.2	298	150
4wpc_heart	adolescent_heart	0.38	438	230
4wpc_heart	adolescent_liver	0.16	245	0
4wpc_heart	adolescent_testis	0.21	290	130
4wpc_heart	young_adult_brain	0.28	671	629
4wpc_heart	young_adult_heart	0.72	861	805
4wpc_heart	young_adult_liver	0.13	210	0
4wpc_heart	young_adult_testis	0.36	717	681
4wpc_heart	middle_adult_brain	0.29	571	536
4wpc_heart	middle_adult_heart	0.62	720	669
4wpc_heart	middle_adult_liver	0.12	190	0
4wpc_heart	middle_adult_testis	0.35	622	586
4wpc_heart	elderly_brain	0.27	633	598
4wpc_heart	elderly_liver	0.1	176	0
4wpc_heart	elderly_testis	0.35	717	682
4wpc_liver	4wpc_brain	0.2	369	207
4wpc_liver	4wpc_cerebellum	0.2	417	219
4wpc_liver	4wpc_heart	0.2	283	0
4wpc_liver	4wpc_kidney	0.26	448	0
4wpc_liver	4wpc_ovary	0.26	562	325
4wpc_liver	4wpc_testis	0.21	374	202
4wpc_liver	5wpc_brain	0.21	358	183
4wpc_liver	5wpc_cerebellum	0.22	411	203
4wpc_liver	5wpc_heart	0.19	269	0
4wpc_liver	5wpc_liver	0.76	620	352
4wpc_liver	5wpc_kidney	0.26	426	0
4wpc_liver	5wpc_ovary	0.27	536	297
4wpc_liver	5wpc_testis	0.22	353	165
4wpc_liver	6wpc_cerebellum	0.24	385	0
4wpc_liver	6wpc_heart	0.2	251	0
4wpc_liver	6wpc_liver	0.76	566	0
4wpc_liver	6wpc_kidney	0.28	398	0
4wpc_liver	6wpc_ovary	0.29	504	0
4wpc_liver	6wpc_testis	0.23	326	151
4wpc_liver	7wpc_brain	0.18	349	177
4wpc_liver	7wpc_cerebellum	0.19	397	0
4wpc_liver	7wpc_heart	0.16	239	0
4wpc_liver	7wpc_liver	0.7	548	295
4wpc_liver	7wpc_kidney	0.22	380	0
4wpc_liver	7wpc_ovary	0.22	484	246
4wpc_liver	7wpc_testis	0.18	325	154
4wpc_liver	8wpc_brain	0.15	356	205
4wpc_liver	8wpc_cerebellum	0.15	401	215
4wpc_liver	8wpc_heart	0.16	232	0
4wpc_liver	8wpc_liver	0.62	565	344
4wpc_liver	8wpc_kidney	0.21	378	180
4wpc_liver	8wpc_ovary	0.2	500	293
4wpc_liver	8wpc_testis	0.17	342	189
4wpc_liver	9wpc_brain	0.17	346	189
4wpc_liver	9wpc_cerebellum	0.19	391	187
4wpc_liver	9wpc_heart	0.16	243	0
4wpc_liver	9wpc_liver	0.67	555	321
4wpc_liver	9wpc_kidney	0.22	374	0
4wpc_liver	9wpc_ovary	0.23	493	273
4wpc_liver	9wpc_testis	0.19	337	181
4wpc_liver	10wpc_brain	0.17	322	175
4wpc_liver	10wpc_cerebellum	0.18	385	181
4wpc_liver	10wpc_heart	0.15	211	0
4wpc_liver	10wpc_liver	0.62	475	265
4wpc_liver	10wpc_kidney	0.21	339	0
4wpc_liver	10wpc_ovary	0.2	437	240
4wpc_liver	10wpc_testis	0.17	293	147
4wpc_liver	11wpc_brain	0.19	335	168
4wpc_liver	11wpc_cerebellum	0.2	382	0
4wpc_liver	11wpc_heart	0.18	246	0
4wpc_liver	11wpc_liver	0.71	545	307
4wpc_liver	11wpc_kidney	0.22	385	185
4wpc_liver	11wpc_ovary	0.25	494	268
4wpc_liver	11wpc_testis	0.19	334	155
4wpc_liver	12wpc_brain	0.18	343	192
4wpc_liver	12wpc_cerebellum	0.19	376	198
4wpc_liver	12wpc_heart	0.15	197	0
4wpc_liver	12wpc_liver	0.56	443	261
4wpc_liver	12wpc_kidney	0.21	323	0
4wpc_liver	12wpc_ovary	0.2	406	229
4wpc_liver	12wpc_testis	0.16	265	112
4wpc_liver	13wpc_brain	0.17	344	192
4wpc_liver	13wpc_cerebellum	0.18	389	205
4wpc_liver	13wpc_heart	0.16	222	0
4wpc_liver	13wpc_liver	0.62	492	289
4wpc_liver	13wpc_kidney	0.21	348	0
4wpc_liver	13wpc_ovary	0.21	452	256
4wpc_liver	13wpc_testis	0.17	305	162
4wpc_liver	16wpc_brain	0.15	202	0
4wpc_liver	16wpc_cerebellum	0.17	255	0
4wpc_liver	16wpc_heart	0.15	170	0
4wpc_liver	16wpc_liver	0.39	292	0
4wpc_liver	16wpc_kidney	0.2	259	0
4wpc_liver	16wpc_ovary	0.18	262	0
4wpc_liver	16wpc_testis	0.12	149	0
4wpc_liver	18wpc_brain	0.16	296	0
4wpc_liver	18wpc_heart	0.13	182	0
4wpc_liver	18wpc_liver	0.56	419	0
4wpc_liver	18wpc_kidney	0.17	278	0
4wpc_liver	18wpc_ovary	0.19	380	0
4wpc_liver	18wpc_testis	0.15	277	110
4wpc_liver	19wpc_brain	0.16	347	191
4wpc_liver	19wpc_heart	0.16	234	0
4wpc_liver	19wpc_liver	0.66	536	298
4wpc_liver	19wpc_kidney	0.22	367	0
4wpc_liver	19wpc_testis	0.18	330	148
4wpc_liver	neonate_brain	0.18	347	192
4wpc_liver	neonate_heart	0.19	274	0
4wpc_liver	neonate_liver	0.63	590	337
4wpc_liver	neonate_kidney	0.26	405	0
4wpc_liver	infant_brain	0.26	363	202
4wpc_liver	infant_heart	0.22	242	0
4wpc_liver	infant_liver	0.59	557	302
4wpc_liver	infant_kidney	0.33	380	0
4wpc_liver	infant_testis	0.29	323	153
4wpc_liver	toddler_brain	0.25	339	191
4wpc_liver	toddler_heart	0.22	251	0
4wpc_liver	toddler_liver	0.56	545	314
4wpc_liver	toddler_kidney	0.31	370	167
4wpc_liver	toddler_testis	0.27	326	172
4wpc_liver	child_brain	0.16	358	198
4wpc_liver	child_liver	0.58	584	343
4wpc_liver	child_kidney	0.23	410	0
4wpc_liver	adolescent_brain	0.26	297	149
4wpc_liver	adolescent_heart	0.25	245	0
4wpc_liver	adolescent_liver	0.53	494	271
4wpc_liver	adolescent_testis	0.31	300	129
4wpc_liver	young_adult_brain	0.13	312	182
4wpc_liver	young_adult_heart	0.14	210	0
4wpc_liver	young_adult_liver	0.5	493	308
4wpc_liver	young_adult_testis	0.17	349	193
4wpc_liver	middle_adult_brain	0.16	298	179
4wpc_liver	middle_adult_heart	0.14	190	0
4wpc_liver	middle_adult_liver	0.49	479	306
4wpc_liver	middle_adult_testis	0.21	357	198
4wpc_liver	elderly_brain	0.12	291	166
4wpc_liver	elderly_liver	0.47	474	293
4wpc_liver	elderly_testis	0.18	360	197
4wpc_kidney	4wpc_brain	0.51	1017	963
4wpc_kidney	4wpc_cerebellum	0.54	1157	1105
4wpc_kidney	4wpc_heart	0.51	856	770
4wpc_kidney	4wpc_liver	0.26	448	0
4wpc_kidney	4wpc_ovary	0.58	1310	1243
4wpc_kidney	4wpc_testis	0.53	1042	1017
4wpc_kidney	5wpc_brain	0.45	900	844
4wpc_kidney	5wpc_cerebellum	0.49	1018	962
4wpc_kidney	5wpc_heart	0.47	791	706
4wpc_kidney	5wpc_liver	0.23	426	0
4wpc_kidney	5wpc_kidney	0.79	1268	1178
4wpc_kidney	5wpc_ovary	0.52	1148	1077
4wpc_kidney	5wpc_testis	0.48	905	874
4wpc_kidney	6wpc_cerebellum	0.45	872	790
4wpc_kidney	6wpc_heart	0.41	663	563
4wpc_kidney	6wpc_liver	0.23	398	0
4wpc_kidney	6wpc_kidney	0.69	1069	953
4wpc_kidney	6wpc_ovary	0.47	978	886
4wpc_kidney	6wpc_testis	0.41	742	701
4wpc_kidney	7wpc_brain	0.46	963	912
4wpc_kidney	7wpc_cerebellum	0.49	1097	1045
4wpc_kidney	7wpc_heart	0.45	784	709
4wpc_kidney	7wpc_liver	0.22	380	0
4wpc_kidney	7wpc_kidney	0.82	1310	1241
4wpc_kidney	7wpc_ovary	0.52	1182	1124
4wpc_kidney	7wpc_testis	0.48	955	932
4wpc_kidney	8wpc_brain	0.36	964	923
4wpc_kidney	8wpc_cerebellum	0.39	1087	1050
4wpc_kidney	8wpc_heart	0.44	763	695
4wpc_kidney	8wpc_liver	0.2	378	180
4wpc_kidney	8wpc_kidney	0.77	1290	1235
4wpc_kidney	8wpc_ovary	0.44	1190	1140
4wpc_kidney	8wpc_testis	0.46	983	963
4wpc_kidney	9wpc_brain	0.42	930	881
4wpc_kidney	9wpc_cerebellum	0.46	1028	978
4wpc_kidney	9wpc_heart	0.44	777	703
4wpc_kidney	9wpc_liver	0.21	374	0
4wpc_kidney	9wpc_kidney	0.75	1220	1153
4wpc_kidney	9wpc_ovary	0.49	1145	1085
4wpc_kidney	9wpc_testis	0.46	927	903
4wpc_kidney	10wpc_brain	0.41	897	854
4wpc_kidney	10wpc_cerebellum	0.44	1023	976
4wpc_kidney	10wpc_heart	0.44	729	663
4wpc_kidney	10wpc_liver	0.2	339	0
4wpc_kidney	10wpc_kidney	0.72	1151	1098
4wpc_kidney	10wpc_ovary	0.47	1112	1064
4wpc_kidney	10wpc_testis	0.45	887	868
4wpc_kidney	11wpc_brain	0.49	952	910
4wpc_kidney	11wpc_cerebellum	0.53	1065	1022
4wpc_kidney	11wpc_heart	0.48	796	725
4wpc_kidney	11wpc_liver	0.22	385	185
4wpc_kidney	11wpc_kidney	0.78	1279	1227
4wpc_kidney	11wpc_ovary	0.56	1188	1139
4wpc_kidney	11wpc_testis	0.51	972	952
4wpc_kidney	12wpc_brain	0.4	880	837
4wpc_kidney	12wpc_cerebellum	0.43	968	924
4wpc_kidney	12wpc_heart	0.41	689	625
4wpc_kidney	12wpc_liver	0.19	323	0
4wpc_kidney	12wpc_kidney	0.67	1080	1027
4wpc_kidney	12wpc_ovary	0.46	1023	976
4wpc_kidney	12wpc_testis	0.43	820	800
4wpc_kidney	13wpc_brain	0.43	950	905
4wpc_kidney	13wpc_cerebellum	0.45	1065	1024
4wpc_kidney	13wpc_heart	0.44	750	680
4wpc_kidney	13wpc_liver	0.2	348	152
4wpc_kidney	13wpc_kidney	0.74	1200	1148
4wpc_kidney	13wpc_ovary	0.49	1125	1078
4wpc_kidney	13wpc_testis	0.46	920	904
4wpc_kidney	16wpc_brain	0.39	660	595
4wpc_kidney	16wpc_cerebellum	0.43	766	694
4wpc_kidney	16wpc_heart	0.37	576	485
4wpc_kidney	16wpc_liver	0.16	259	0
4wpc_kidney	16wpc_kidney	0.53	823	743
4wpc_kidney	16wpc_ovary	0.44	763	689
4wpc_kidney	16wpc_testis	0.37	601	571
4wpc_kidney	18wpc_brain	0.43	884	841
4wpc_kidney	18wpc_heart	0.42	698	631
4wpc_kidney	18wpc_liver	0.16	278	0
4wpc_kidney	18wpc_kidney	0.67	1072	1022
4wpc_kidney	18wpc_ovary	0.46	1008	964
4wpc_kidney	18wpc_testis	0.43	865	849
4wpc_kidney	19wpc_brain	0.4	942	900
4wpc_kidney	19wpc_heart	0.44	760	692
4wpc_kidney	19wpc_liver	0.2	367	0
4wpc_kidney	19wpc_kidney	0.74	1224	1171
4wpc_kidney	19wpc_testis	0.46	939	916
4wpc_kidney	neonate_brain	0.39	855	804
4wpc_kidney	neonate_heart	0.45	772	689
4wpc_kidney	neonate_liver	0.21	405	0
4wpc_kidney	neonate_kidney	0.69	1136	1073
4wpc_kidney	infant_brain	0.29	583	503
4wpc_kidney	infant_heart	0.29	481	353
4wpc_kidney	infant_liver	0.2	380	0
4wpc_kidney	infant_kidney	0.47	747	633
4wpc_kidney	infant_testis	0.29	513	452
4wpc_kidney	toddler_brain	0.29	572	512
4wpc_kidney	toddler_heart	0.31	518	420
4wpc_kidney	toddler_liver	0.19	370	167
4wpc_kidney	toddler_kidney	0.47	762	687
4wpc_kidney	toddler_testis	0.3	547	514
4wpc_kidney	child_brain	0.4	974	932
4wpc_kidney	child_liver	0.21	410	0
4wpc_kidney	child_kidney	0.76	1307	1255
4wpc_kidney	adolescent_brain	0.2	372	244
4wpc_kidney	adolescent_heart	0.22	360	173
4wpc_kidney	adolescent_liver	0.17	327	0
4wpc_kidney	adolescent_testis	0.2	353	259
4wpc_kidney	young_adult_brain	0.34	883	852
4wpc_kidney	young_adult_heart	0.41	721	668
4wpc_kidney	young_adult_liver	0.17	326	156
4wpc_kidney	young_adult_testis	0.46	988	969
4wpc_kidney	middle_adult_brain	0.34	762	734
4wpc_kidney	middle_adult_heart	0.36	619	573
4wpc_kidney	middle_adult_liver	0.16	313	148
4wpc_kidney	middle_adult_testis	0.42	841	819
4wpc_kidney	elderly_brain	0.33	855	823
4wpc_kidney	elderly_liver	0.15	304	140
4wpc_kidney	elderly_testis	0.45	1005	985
4wpc_ovary	4wpc_brain	0.6	1338	1291
4wpc_ovary	4wpc_cerebellum	0.67	1551	1502
4wpc_ovary	4wpc_heart	0.43	936	849
4wpc_ovary	4wpc_liver	0.26	562	325
4wpc_ovary	4wpc_kidney	0.58	1310	1243
4wpc_ovary	4wpc_testis	0.63	1393	1361
4wpc_ovary	5wpc_brain	0.47	1115	1063
4wpc_ovary	5wpc_cerebellum	0.53	1271	1215
4wpc_ovary	5wpc_heart	0.39	851	764
4wpc_ovary	5wpc_liver	0.23	536	297
4wpc_ovary	5wpc_kidney	0.5	1148	1077
4wpc_ovary	5wpc_ovary	0.72	1646	1559
4wpc_ovary	5wpc_testis	0.52	1154	1116
4wpc_ovary	6wpc_cerebellum	0.48	1101	1015
4wpc_ovary	6wpc_heart	0.33	718	608
4wpc_ovary	6wpc_liver	0.23	504	0
4wpc_ovary	6wpc_kidney	0.44	978	886
4wpc_ovary	6wpc_ovary	0.66	1438	1329
4wpc_ovary	6wpc_testis	0.45	971	918
4wpc_ovary	7wpc_brain	0.5	1220	1177
4wpc_ovary	7wpc_cerebellum	0.57	1414	1369
4wpc_ovary	7wpc_heart	0.38	855	781
4wpc_ovary	7wpc_liver	0.22	484	246
4wpc_ovary	7wpc_kidney	0.51	1182	1124
4wpc_ovary	7wpc_ovary	0.77	1763	1706
4wpc_ovary	7wpc_testis	0.55	1254	1228
4wpc_ovary	8wpc_brain	0.43	1270	1235
4wpc_ovary	8wpc_cerebellum	0.49	1455	1417
4wpc_ovary	8wpc_heart	0.38	846	776
4wpc_ovary	8wpc_liver	0.21	500	293
4wpc_ovary	8wpc_kidney	0.5	1190	1140
4wpc_ovary	8wpc_ovary	0.69	1814	1762
4wpc_ovary	8wpc_testis	0.54	1314	1288
4wpc_ovary	9wpc_brain	0.48	1205	1161
4wpc_ovary	9wpc_cerebellum	0.53	1345	1298
4wpc_ovary	9wpc_heart	0.38	866	792
4wpc_ovary	9wpc_liver	0.22	493	273
4wpc_ovary	9wpc_kidney	0.5	1145	1085
4wpc_ovary	9wpc_ovary	0.7	1675	1610
4wpc_ovary	9wpc_testis	0.54	1228	1200
4wpc_ovary	10wpc_brain	0.48	1193	1160
4wpc_ovary	10wpc_cerebellum	0.55	1385	1343
4wpc_ovary	10wpc_heart	0.38	818	753
4wpc_ovary	10wpc_liver	0.2	437	240
4wpc_ovary	10wpc_kidney	0.5	1112	1064
4wpc_ovary	10wpc_ovary	0.65	1593	1547
4wpc_ovary	10wpc_testis	0.53	1197	1176
4wpc_ovary	11wpc_brain	0.48	1123	1084
4wpc_ovary	11wpc_cerebellum	0.54	1277	1234
4wpc_ovary	11wpc_heart	0.38	833	753
4wpc_ovary	11wpc_liver	0.22	494	268
4wpc_ovary	11wpc_kidney	0.51	1188	1139
4wpc_ovary	11wpc_ovary	0.71	1609	1549
4wpc_ovary	11wpc_testis	0.52	1186	1161
4wpc_ovary	12wpc_brain	0.44	1113	1076
4wpc_ovary	12wpc_cerebellum	0.49	1253	1214
4wpc_ovary	12wpc_heart	0.34	756	691
4wpc_ovary	12wpc_liver	0.18	406	229
4wpc_ovary	12wpc_kidney	0.45	1023	976
4wpc_ovary	12wpc_ovary	0.59	1415	1367
4wpc_ovary	12wpc_testis	0.47	1059	1032
4wpc_ovary	13wpc_brain	0.48	1212	1174
4wpc_ovary	13wpc_cerebellum	0.53	1389	1349
4wpc_ovary	13wpc_heart	0.37	825	753
4wpc_ovary	13wpc_liver	0.2	452	256
4wpc_ovary	13wpc_kidney	0.49	1125	1078
4wpc_ovary	13wpc_ovary	0.65	1589	1540
4wpc_ovary	13wpc_testis	0.52	1194	1171
4wpc_ovary	16wpc_brain	0.31	700	639
4wpc_ovary	16wpc_cerebellum	0.37	845	769
4wpc_ovary	16wpc_heart	0.27	584	498
4wpc_ovary	16wpc_liver	0.12	262	0
4wpc_ovary	16wpc_kidney	0.34	763	689
4wpc_ovary	16wpc_ovary	0.41	902	817
4wpc_ovary	16wpc_testis	0.3	653	617
4wpc_ovary	18wpc_brain	0.46	1118	1080
4wpc_ovary	18wpc_heart	0.35	767	700
4wpc_ovary	18wpc_liver	0.17	380	0
4wpc_ovary	18wpc_kidney	0.45	1008	964
4wpc_ovary	18wpc_ovary	0.62	1448	1394
4wpc_ovary	18wpc_testis	0.5	1159	1134
4wpc_ovary	19wpc_brain	0.45	1197	1163
4wpc_ovary	19wpc_heart	0.37	834	769
4wpc_ovary	19wpc_liver	0.21	474	257
4wpc_ovary	19wpc_kidney	0.49	1132	1085
4wpc_ovary	19wpc_testis	0.53	1229	1199
4wpc_ovary	neonate_brain	0.42	1063	1026
4wpc_ovary	neonate_heart	0.36	826	748
4wpc_ovary	neonate_liver	0.21	508	283
4wpc_ovary	neonate_kidney	0.45	1047	994
4wpc_ovary	infant_brain	0.29	706	633
4wpc_ovary	infant_heart	0.23	507	387
4wpc_ovary	infant_liver	0.2	479	242
4wpc_ovary	infant_kidney	0.3	681	584
4wpc_ovary	infant_testis	0.29	641	565
4wpc_ovary	toddler_brain	0.29	697	644
4wpc_ovary	toddler_heart	0.24	543	452
4wpc_ovary	toddler_liver	0.19	471	269
4wpc_ovary	toddler_kidney	0.31	700	641
4wpc_ovary	toddler_testis	0.31	698	655
4wpc_ovary	child_brain	0.41	1177	1146
4wpc_ovary	child_liver	0.2	496	281
4wpc_ovary	child_kidney	0.49	1181	1135
4wpc_ovary	adolescent_brain	0.21	485	369
4wpc_ovary	adolescent_heart	0.18	399	207
4wpc_ovary	adolescent_liver	0.18	431	224
4wpc_ovary	adolescent_testis	0.22	480	381
4wpc_ovary	young_adult_brain	0.39	1152	1126
4wpc_ovary	young_adult_heart	0.35	797	744
4wpc_ovary	young_adult_liver	0.18	440	261
4wpc_ovary	young_adult_testis	0.53	1301	1280
4wpc_ovary	middle_adult_brain	0.37	960	937
4wpc_ovary	middle_adult_heart	0.3	676	628
4wpc_ovary	middle_adult_liver	0.18	431	264
4wpc_ovary	middle_adult_testis	0.44	1054	1031
4wpc_ovary	elderly_brain	0.39	1125	1095
4wpc_ovary	elderly_liver	0.17	422	248
4wpc_ovary	elderly_testis	0.54	1329	1305
4wpc_testis	4wpc_brain	0.55	1076	1049
4wpc_testis	4wpc_cerebellum	0.56	1200	1176
4wpc_testis	4wpc_heart	0.4	738	697
4wpc_testis	4wpc_liver	0.21	374	202
4wpc_testis	4wpc_kidney	0.53	1042	1017
4wpc_testis	4wpc_ovary	0.63	1393	1361
4wpc_testis	5wpc_brain	0.44	902	871
4wpc_testis	5wpc_cerebellum	0.46	992	963
4wpc_testis	5wpc_heart	0.36	670	627
4wpc_testis	5wpc_liver	0.18	353	165
4wpc_testis	5wpc_kidney	0.45	905	874
4wpc_testis	5wpc_ovary	0.52	1154	1116
4wpc_testis	5wpc_testis	0.76	1222	1183
4wpc_testis	6wpc_cerebellum	0.41	823	783
4wpc_testis	6wpc_heart	0.3	542	485
4wpc_testis	6wpc_liver	0.18	326	151
4wpc_testis	6wpc_kidney	0.39	742	701
4wpc_testis	6wpc_ovary	0.46	971	918
4wpc_testis	6wpc_testis	0.65	1019	965
4wpc_testis	7wpc_brain	0.47	1000	975
4wpc_testis	7wpc_cerebellum	0.5	1119	1097
4wpc_testis	7wpc_heart	0.37	699	662
4wpc_testis	7wpc_liver	0.17	325	154
4wpc_testis	7wpc_kidney	0.48	955	932
4wpc_testis	7wpc_ovary	0.56	1254	1228
4wpc_testis	7wpc_testis	0.85	1361	1333
4wpc_testis	8wpc_brain	0.41	1056	1033
4wpc_testis	8wpc_cerebellum	0.43	1174	1153
4wpc_testis	8wpc_heart	0.37	693	658
4wpc_testis	8wpc_liver	0.17	342	189
4wpc_testis	8wpc_kidney	0.49	983	963
4wpc_testis	8wpc_ovary	0.51	1314	1288
4wpc_testis	8wpc_testis	0.81	1426	1398
4wpc_testis	9wpc_brain	0.45	996	970
4wpc_testis	9wpc_cerebellum	0.48	1082	1059
4wpc_testis	9wpc_heart	0.38	705	669
4wpc_testis	9wpc_liver	0.18	337	181
4wpc_testis	9wpc_kidney	0.47	927	903
4wpc_testis	9wpc_ovary	0.53	1228	1200
4wpc_testis	9wpc_testis	0.79	1306	1276
4wpc_testis	10wpc_brain	0.45	964	942
4wpc_testis	10wpc_cerebellum	0.47	1083	1059
4wpc_testis	10wpc_heart	0.36	650	620
4wpc_testis	10wpc_liver	0.16	293	147
4wpc_testis	10wpc_kidney	0.47	887	868
4wpc_testis	10wpc_ovary	0.52	1197	1176
4wpc_testis	10wpc_testis	0.73	1221	1198
4wpc_testis	11wpc_brain	0.47	932	909
4wpc_testis	11wpc_cerebellum	0.49	1029	1007
4wpc_testis	11wpc_heart	0.38	682	643
4wpc_testis	11wpc_liver	0.18	334	155
4wpc_testis	11wpc_kidney	0.49	972	952
4wpc_testis	11wpc_ovary	0.55	1186	1161
4wpc_testis	11wpc_testis	0.78	1275	1247
4wpc_testis	12wpc_brain	0.42	917	896
4wpc_testis	12wpc_cerebellum	0.44	1003	981
4wpc_testis	12wpc_heart	0.34	605	573
4wpc_testis	12wpc_liver	0.15	265	112
4wpc_testis	12wpc_kidney	0.43	820	800
4wpc_testis	12wpc_ovary	0.48	1059	1032
4wpc_testis	12wpc_testis	0.67	1114	1088
4wpc_testis	13wpc_brain	0.45	997	973
4wpc_testis	13wpc_cerebellum	0.48	1120	1097
4wpc_testis	13wpc_heart	0.37	672	638
4wpc_testis	13wpc_liver	0.17	305	162
4wpc_testis	13wpc_kidney	0.47	920	904
4wpc_testis	13wpc_ovary	0.52	1194	1171
4wpc_testis	13wpc_testis	0.75	1266	1241
4wpc_testis	16wpc_brain	0.3	551	525
4wpc_testis	16wpc_cerebellum	0.33	641	610
4wpc_testis	16wpc_heart	0.27	461	414
4wpc_testis	16wpc_liver	0.09	149	0
4wpc_testis	16wpc_kidney	0.33	601	571
4wpc_testis	16wpc_ovary	0.35	653	617
4wpc_testis	16wpc_testis	0.43	687	651
4wpc_testis	18wpc_brain	0.48	973	951
4wpc_testis	18wpc_heart	0.38	659	627
4wpc_testis	18wpc_liver	0.16	277	110
4wpc_testis	18wpc_kidney	0.47	865	849
4wpc_testis	18wpc_ovary	0.56	1159	1134
4wpc_testis	18wpc_testis	0.74	1244	1218
4wpc_testis	19wpc_brain	0.43	1004	979
4wpc_testis	19wpc_heart	0.37	679	640
4wpc_testis	19wpc_liver	0.18	330	148
4wpc_testis	19wpc_kidney	0.48	939	916
4wpc_testis	19wpc_testis	0.77	1307	1276
4wpc_testis	neonate_brain	0.41	887	863
4wpc_testis	neonate_heart	0.36	673	631
4wpc_testis	neonate_liver	0.17	354	168
4wpc_testis	neonate_kidney	0.44	861	836
4wpc_testis	infant_brain	0.27	550	492
4wpc_testis	infant_heart	0.21	380	305
4wpc_testis	infant_liver	0.16	323	153
4wpc_testis	infant_kidney	0.27	513	452
4wpc_testis	infant_testis	0.42	684	609
4wpc_testis	toddler_brain	0.28	561	526
4wpc_testis	toddler_heart	0.23	421	372
4wpc_testis	toddler_liver	0.16	326	172
4wpc_testis	toddler_kidney	0.29	547	514
4wpc_testis	toddler_testis	0.45	738	691
4wpc_testis	child_brain	0.4	991	969
4wpc_testis	child_liver	0.16	343	190
4wpc_testis	child_kidney	0.48	990	968
4wpc_testis	adolescent_brain	0.19	364	285
4wpc_testis	adolescent_heart	0.16	290	130
4wpc_testis	adolescent_liver	0.15	300	129
4wpc_testis	adolescent_testis	0.32	519	427
4wpc_testis	young_adult_brain	0.42	1034	1013
4wpc_testis	young_adult_heart	0.39	717	681
4wpc_testis	young_adult_liver	0.18	349	193
4wpc_testis	young_adult_testis	0.8	1420	1398
4wpc_testis	middle_adult_brain	0.4	877	856
4wpc_testis	middle_adult_heart	0.36	622	586
4wpc_testis	middle_adult_liver	0.18	357	198
4wpc_testis	middle_adult_testis	0.64	1130	1106
4wpc_testis	elderly_brain	0.43	1048	1027
4wpc_testis	elderly_liver	0.18	360	197
4wpc_testis	elderly_testis	0.8	1449	1424
5wpc_brain	4wpc_brain	0.7	1215	1153
5wpc_brain	4wpc_cerebellum	0.53	1127	1074
5wpc_brain	4wpc_heart	0.38	686	625
5wpc_brain	4wpc_liver	0.21	358	183
5wpc_brain	4wpc_kidney	0.45	900	844
5wpc_brain	4wpc_ovary	0.47	1115	1063
5wpc_brain	4wpc_testis	0.44	902	871
5wpc_brain	5wpc_cerebellum	0.75	1297	1246
5wpc_brain	5wpc_heart	0.43	732	672
5wpc_brain	5wpc_liver	0.26	448	290
5wpc_brain	5wpc_kidney	0.53	981	928
5wpc_brain	5wpc_ovary	0.62	1263	1217
5wpc_brain	5wpc_testis	0.55	966	936
5wpc_brain	6wpc_cerebellum	0.55	969	897
5wpc_brain	6wpc_heart	0.36	586	507
5wpc_brain	6wpc_liver	0.22	373	198
5wpc_brain	6wpc_kidney	0.44	785	710
5wpc_brain	6wpc_ovary	0.48	972	903
5wpc_brain	6wpc_testis	0.41	725	686
5wpc_brain	7wpc_brain	0.72	1258	1203
5wpc_brain	7wpc_cerebellum	0.56	1169	1118
5wpc_brain	7wpc_heart	0.41	717	659
5wpc_brain	7wpc_liver	0.23	394	224
5wpc_brain	7wpc_kidney	0.48	918	867
5wpc_brain	7wpc_ovary	0.51	1142	1096
5wpc_brain	7wpc_testis	0.45	896	869
5wpc_brain	8wpc_brain	0.59	1328	1283
5wpc_brain	8wpc_cerebellum	0.47	1221	1181
5wpc_brain	8wpc_heart	0.41	708	655
5wpc_brain	8wpc_liver	0.23	422	282
5wpc_brain	8wpc_kidney	0.47	930	884
5wpc_brain	8wpc_ovary	0.47	1215	1176
5wpc_brain	8wpc_testis	0.44	944	918
5wpc_brain	9wpc_brain	0.67	1240	1189
5wpc_brain	9wpc_cerebellum	0.55	1146	1100
5wpc_brain	9wpc_heart	0.41	716	660
5wpc_brain	9wpc_liver	0.23	401	246
5wpc_brain	9wpc_kidney	0.47	895	847
5wpc_brain	9wpc_ovary	0.5	1152	1107
5wpc_brain	9wpc_testis	0.46	899	871
5wpc_brain	10wpc_brain	0.65	1184	1139
5wpc_brain	10wpc_cerebellum	0.53	1131	1087
5wpc_brain	10wpc_heart	0.41	676	623
5wpc_brain	10wpc_liver	0.23	368	229
5wpc_brain	10wpc_kidney	0.47	867	824
5wpc_brain	10wpc_ovary	0.5	1138	1101
5wpc_brain	10wpc_testis	0.45	869	843
5wpc_brain	11wpc_brain	0.69	1153	1101
5wpc_brain	11wpc_cerebellum	0.55	1070	1023
5wpc_brain	11wpc_heart	0.39	669	608
5wpc_brain	11wpc_liver	0.22	377	209
5wpc_brain	11wpc_kidney	0.47	911	866
5wpc_brain	11wpc_ovary	0.5	1083	1038
5wpc_brain	11wpc_testis	0.44	854	827
5wpc_brain	12wpc_brain	0.66	1202	1157
5wpc_brain	12wpc_cerebellum	0.55	1120	1080
5wpc_brain	12wpc_heart	0.43	689	630
5wpc_brain	12wpc_liver	0.25	403	254
5wpc_brain	12wpc_kidney	0.5	875	832
5wpc_brain	12wpc_ovary	0.54	1112	1074
5wpc_brain	12wpc_testis	0.48	865	840
5wpc_brain	13wpc_brain	0.67	1252	1200
5wpc_brain	13wpc_cerebellum	0.54	1173	1127
5wpc_brain	13wpc_heart	0.42	708	651
5wpc_brain	13wpc_liver	0.24	396	245
5wpc_brain	13wpc_kidney	0.49	916	868
5wpc_brain	13wpc_ovary	0.52	1158	1115
5wpc_brain	13wpc_testis	0.46	900	873
5wpc_brain	16wpc_brain	0.53	798	737
5wpc_brain	16wpc_cerebellum	0.45	773	717
5wpc_brain	16wpc_heart	0.34	526	452
5wpc_brain	16wpc_liver	0.16	244	0
5wpc_brain	16wpc_kidney	0.42	687	616
5wpc_brain	16wpc_ovary	0.44	739	680
5wpc_brain	16wpc_testis	0.35	561	534
5wpc_brain	18wpc_brain	0.64	1123	1077
5wpc_brain	18wpc_heart	0.42	683	624
5wpc_brain	18wpc_liver	0.21	336	167
5wpc_brain	18wpc_kidney	0.48	849	806
5wpc_brain	18wpc_ovary	0.51	1056	1014
5wpc_brain	18wpc_testis	0.45	873	848
5wpc_brain	19wpc_brain	0.64	1255	1216
5wpc_brain	19wpc_heart	0.42	714	661
5wpc_brain	19wpc_liver	0.24	409	259
5wpc_brain	19wpc_kidney	0.48	915	876
5wpc_brain	19wpc_testis	0.46	913	884
5wpc_brain	neonate_brain	0.64	1167	1121
5wpc_brain	neonate_heart	0.39	688	630
5wpc_brain	neonate_liver	0.22	411	254
5wpc_brain	neonate_kidney	0.46	852	806
5wpc_brain	infant_brain	0.51	852	774
5wpc_brain	infant_heart	0.27	447	358
5wpc_brain	infant_liver	0.24	437	286
5wpc_brain	infant_kidney	0.37	614	538
5wpc_brain	infant_testis	0.34	556	496
5wpc_brain	toddler_brain	0.5	821	759
5wpc_brain	toddler_heart	0.27	454	380
5wpc_brain	toddler_liver	0.22	407	261
5wpc_brain	toddler_kidney	0.35	596	541
5wpc_brain	toddler_testis	0.32	555	517
5wpc_brain	child_brain	0.59	1259	1217
5wpc_brain	child_liver	0.22	430	275
5wpc_brain	child_kidney	0.47	945	906
5wpc_brain	adolescent_brain	0.38	600	477
5wpc_brain	adolescent_heart	0.19	318	182
5wpc_brain	adolescent_liver	0.2	357	219
5wpc_brain	adolescent_testis	0.22	362	275
5wpc_brain	young_adult_brain	0.54	1208	1183
5wpc_brain	young_adult_heart	0.37	658	615
5wpc_brain	young_adult_liver	0.2	379	254
5wpc_brain	young_adult_testis	0.43	928	904
5wpc_brain	middle_adult_brain	0.55	1051	1026
5wpc_brain	middle_adult_heart	0.35	580	544
5wpc_brain	middle_adult_liver	0.2	363	252
5wpc_brain	middle_adult_testis	0.43	833	807
5wpc_brain	elderly_brain	0.53	1177	1147
5wpc_brain	elderly_liver	0.19	357	243
5wpc_brain	elderly_testis	0.42	942	918
5wpc_cerebellum	4wpc_brain	0.56	1127	1074
5wpc_cerebellum	4wpc_cerebellum	0.7	1406	1336
5wpc_cerebellum	4wpc_heart	0.39	741	673
5wpc_cerebellum	4wpc_liver	0.22	411	203
5wpc_cerebellum	4wpc_kidney	0.49	1018	962
5wpc_cerebellum	4wpc_ovary	0.53	1271	1215
5wpc_cerebellum	4wpc_testis	0.46	992	963
5wpc_cerebellum	5wpc_brain	0.75	1297	1246
5wpc_cerebellum	5wpc_heart	0.43	779	711
5wpc_cerebellum	5wpc_liver	0.26	490	316
5wpc_cerebellum	5wpc_kidney	0.58	1098	1043
5wpc_cerebellum	5wpc_ovary	0.69	1416	1363
5wpc_cerebellum	5wpc_testis	0.57	1058	1031
5wpc_cerebellum	6wpc_cerebellum	0.71	1211	1108
5wpc_cerebellum	6wpc_heart	0.35	631	539
5wpc_cerebellum	6wpc_liver	0.23	420	0
5wpc_cerebellum	6wpc_kidney	0.47	885	803
5wpc_cerebellum	6wpc_ovary	0.53	1093	1010
5wpc_cerebellum	6wpc_testis	0.43	803	764
5wpc_cerebellum	7wpc_brain	0.58	1169	1118
5wpc_cerebellum	7wpc_cerebellum	0.72	1444	1373
5wpc_cerebellum	7wpc_heart	0.41	767	702
5wpc_cerebellum	7wpc_liver	0.24	438	245
5wpc_cerebellum	7wpc_kidney	0.52	1037	980
5wpc_cerebellum	7wpc_ovary	0.57	1297	1244
5wpc_cerebellum	7wpc_testis	0.48	988	963
5wpc_cerebellum	8wpc_brain	0.48	1221	1181
5wpc_cerebellum	8wpc_cerebellum	0.59	1486	1434
5wpc_cerebellum	8wpc_heart	0.4	755	694
5wpc_cerebellum	8wpc_liver	0.24	466	309
5wpc_cerebellum	8wpc_kidney	0.51	1038	994
5wpc_cerebellum	8wpc_ovary	0.51	1358	1314
5wpc_cerebellum	8wpc_testis	0.46	1036	1013
5wpc_cerebellum	9wpc_brain	0.54	1146	1100
5wpc_cerebellum	9wpc_cerebellum	0.67	1364	1305
5wpc_cerebellum	9wpc_heart	0.4	757	694
5wpc_cerebellum	9wpc_liver	0.23	440	267
5wpc_cerebellum	9wpc_kidney	0.49	985	935
5wpc_cerebellum	9wpc_ovary	0.54	1267	1216
5wpc_cerebellum	9wpc_testis	0.47	974	950
5wpc_cerebellum	10wpc_brain	0.55	1131	1087
5wpc_cerebellum	10wpc_cerebellum	0.65	1366	1308
5wpc_cerebellum	10wpc_heart	0.41	737	673
5wpc_cerebellum	10wpc_liver	0.25	434	269
5wpc_cerebellum	10wpc_kidney	0.52	987	936
5wpc_cerebellum	10wpc_ovary	0.57	1297	1250
5wpc_cerebellum	10wpc_testis	0.48	971	944
5wpc_cerebellum	11wpc_brain	0.55	1070	1023
5wpc_cerebellum	11wpc_cerebellum	0.68	1298	1241
5wpc_cerebellum	11wpc_heart	0.38	713	644
5wpc_cerebellum	11wpc_liver	0.23	422	216
5wpc_cerebellum	11wpc_kidney	0.5	1010	964
5wpc_cerebellum	11wpc_ovary	0.55	1210	1160
5wpc_cerebellum	11wpc_testis	0.45	935	910
5wpc_cerebellum	12wpc_brain	0.54	1120	1080
5wpc_cerebellum	12wpc_cerebellum	0.66	1332	1285
5wpc_cerebellum	12wpc_heart	0.41	725	661
5wpc_cerebellum	12wpc_liver	0.25	431	274
5wpc_cerebellum	12wpc_kidney	0.52	956	912
5wpc_cerebellum	12wpc_ovary	0.58	1229	1188
5wpc_cerebellum	12wpc_testis	0.49	941	918
5wpc_cerebellum	13wpc_brain	0.55	1173	1127
5wpc_cerebellum	13wpc_cerebellum	0.66	1411	1359
5wpc_cerebellum	13wpc_heart	0.42	756	693
5wpc_cerebellum	13wpc_liver	0.25	440	280
5wpc_cerebellum	13wpc_kidney	0.53	1017	973
5wpc_cerebellum	13wpc_ovary	0.58	1301	1255
5wpc_cerebellum	13wpc_testis	0.49	997	971
5wpc_cerebellum	16wpc_brain	0.45	773	717
5wpc_cerebellum	16wpc_cerebellum	0.56	967	882
5wpc_cerebellum	16wpc_heart	0.34	581	501
5wpc_cerebellum	16wpc_liver	0.18	300	0
5wpc_cerebellum	16wpc_kidney	0.46	795	719
5wpc_cerebellum	16wpc_ovary	0.5	877	803
5wpc_cerebellum	16wpc_testis	0.38	646	617
5wpc_cerebellum	18wpc_brain	0.52	1054	1011
5wpc_cerebellum	18wpc_heart	0.39	698	639
5wpc_cerebellum	18wpc_liver	0.21	360	190
5wpc_cerebellum	18wpc_kidney	0.48	911	868
5wpc_cerebellum	18wpc_ovary	0.54	1165	1113
5wpc_cerebellum	18wpc_testis	0.46	941	919
5wpc_cerebellum	19wpc_brain	0.52	1160	1124
5wpc_cerebellum	19wpc_heart	0.41	757	696
5wpc_cerebellum	19wpc_liver	0.24	444	272
5wpc_cerebellum	19wpc_kidney	0.51	1006	965
5wpc_cerebellum	19wpc_testis	0.47	994	968
5wpc_cerebellum	neonate_brain	0.51	1069	1028
5wpc_cerebellum	neonate_heart	0.38	720	658
5wpc_cerebellum	neonate_liver	0.22	438	276
5wpc_cerebellum	neonate_kidney	0.46	916	871
5wpc_cerebellum	infant_brain	0.39	761	690
5wpc_cerebellum	infant_heart	0.25	450	343
5wpc_cerebellum	infant_liver	0.22	441	275
5wpc_cerebellum	infant_kidney	0.34	625	538
5wpc_cerebellum	infant_testis	0.3	550	487
5wpc_cerebellum	toddler_brain	0.38	735	681
5wpc_cerebellum	toddler_heart	0.25	463	390
5wpc_cerebellum	toddler_liver	0.2	415	275
5wpc_cerebellum	toddler_kidney	0.33	617	566
5wpc_cerebellum	toddler_testis	0.3	571	534
5wpc_cerebellum	child_brain	0.48	1161	1124
5wpc_cerebellum	child_liver	0.22	452	294
5wpc_cerebellum	child_kidney	0.47	1014	979
5wpc_cerebellum	adolescent_brain	0.28	522	411
5wpc_cerebellum	adolescent_heart	0.18	322	180
5wpc_cerebellum	adolescent_liver	0.19	370	225
5wpc_cerebellum	adolescent_testis	0.21	377	294
5wpc_cerebellum	young_adult_brain	0.44	1103	1081
5wpc_cerebellum	young_adult_heart	0.35	678	634
5wpc_cerebellum	young_adult_liver	0.19	392	262
5wpc_cerebellum	young_adult_testis	0.44	1004	983
5wpc_cerebellum	middle_adult_brain	0.45	969	949
5wpc_cerebellum	middle_adult_heart	0.32	593	556
5wpc_cerebellum	middle_adult_liver	0.19	376	254
5wpc_cerebellum	middle_adult_testis	0.42	883	860
5wpc_cerebellum	elderly_brain	0.43	1073	1050
5wpc_cerebellum	elderly_liver	0.18	365	250
5wpc_cerebellum	elderly_testis	0.44	1019	998
5wpc_heart	4wpc_brain	0.38	686	625
5wpc_heart	4wpc_cerebellum	0.36	741	673
5wpc_heart	4wpc_heart	0.83	924	826
5wpc_heart	4wpc_liver	0.19	269	0
5wpc_heart	4wpc_kidney	0.47	791	706
5wpc_heart	4wpc_ovary	0.39	851	764
5wpc_heart	4wpc_testis	0.36	670	627
5wpc_heart	5wpc_brain	0.43	732	672
5wpc_heart	5wpc_cerebellum	0.43	779	711
5wpc_heart	5wpc_liver	0.21	307	0
5wpc_heart	5wpc_kidney	0.52	812	726
5wpc_heart	5wpc_ovary	0.46	892	807
5wpc_heart	5wpc_testis	0.41	673	630
5wpc_heart	6wpc_cerebellum	0.38	631	539
5wpc_heart	6wpc_heart	0.76	775	652
5wpc_heart	6wpc_liver	0.2	266	0
5wpc_heart	6wpc_kidney	0.45	666	565
5wpc_heart	6wpc_ovary	0.39	720	610
5wpc_heart	6wpc_testis	0.35	529	472
5wpc_heart	7wpc_brain	0.39	717	659
5wpc_heart	7wpc_cerebellum	0.37	767	702
5wpc_heart	7wpc_heart	0.81	907	824
5wpc_heart	7wpc_liver	0.19	265	0
5wpc_heart	7wpc_kidney	0.46	756	682
5wpc_heart	7wpc_ovary	0.39	833	760
5wpc_heart	7wpc_testis	0.36	645	606
5wpc_heart	8wpc_brain	0.29	708	655
5wpc_heart	8wpc_cerebellum	0.29	755	694
5wpc_heart	8wpc_heart	0.78	882	811
5wpc_heart	8wpc_liver	0.17	258	0
5wpc_heart	8wpc_kidney	0.42	733	666
5wpc_heart	8wpc_ovary	0.32	820	754
5wpc_heart	8wpc_testis	0.32	639	602
5wpc_heart	9wpc_brain	0.37	716	660
5wpc_heart	9wpc_cerebellum	0.37	757	694
5wpc_heart	9wpc_heart	0.8	905	826
5wpc_heart	9wpc_liver	0.19	270	0
5wpc_heart	9wpc_kidney	0.47	752	679
5wpc_heart	9wpc_ovary	0.39	843	772
5wpc_heart	9wpc_testis	0.37	651	613
5wpc_heart	10wpc_brain	0.36	676	623
5wpc_heart	10wpc_cerebellum	0.35	737	673
5wpc_heart	10wpc_heart	0.77	827	753
5wpc_heart	10wpc_liver	0.17	232	0
5wpc_heart	10wpc_kidney	0.46	707	639
5wpc_heart	10wpc_ovary	0.37	799	732
5wpc_heart	10wpc_testis	0.35	606	573
5wpc_heart	11wpc_brain	0.39	669	608
5wpc_heart	11wpc_cerebellum	0.38	713	644
5wpc_heart	11wpc_heart	0.79	863	779
5wpc_heart	11wpc_liver	0.19	265	0
5wpc_heart	11wpc_kidney	0.46	764	695
5wpc_heart	11wpc_ovary	0.4	809	727
5wpc_heart	11wpc_testis	0.36	632	591
5wpc_heart	12wpc_brain	0.36	689	630
5wpc_heart	12wpc_cerebellum	0.36	725	661
5wpc_heart	12wpc_heart	0.77	810	741
5wpc_heart	12wpc_liver	0.17	224	0
5wpc_heart	12wpc_kidney	0.45	680	615
5wpc_heart	12wpc_ovary	0.38	761	698
5wpc_heart	12wpc_testis	0.35	581	548
5wpc_heart	13wpc_brain	0.36	708	651
5wpc_heart	13wpc_cerebellum	0.35	756	693
5wpc_heart	13wpc_heart	0.8	867	789
5wpc_heart	13wpc_liver	0.18	247	0
5wpc_heart	13wpc_kidney	0.45	726	654
5wpc_heart	13wpc_ovary	0.38	811	739
5wpc_heart	13wpc_testis	0.35	624	588
5wpc_heart	16wpc_brain	0.39	526	452
5wpc_heart	16wpc_cerebellum	0.39	581	501
5wpc_heart	16wpc_heart	0.61	625	530
5wpc_heart	16wpc_liver	0.16	186	0
5wpc_heart	16wpc_kidney	0.43	574	480
5wpc_heart	16wpc_ovary	0.42	590	503
5wpc_heart	16wpc_testis	0.35	451	406
5wpc_heart	18wpc_brain	0.39	683	624
5wpc_heart	18wpc_heart	0.73	791	719
5wpc_heart	18wpc_liver	0.16	203	0
5wpc_heart	18wpc_kidney	0.44	674	607
5wpc_heart	18wpc_ovary	0.38	751	686
5wpc_heart	18wpc_testis	0.34	610	576
5wpc_heart	19wpc_brain	0.34	714	661
5wpc_heart	19wpc_heart	0.8	885	809
5wpc_heart	19wpc_liver	0.18	260	0
5wpc_heart	19wpc_kidney	0.45	738	667
5wpc_heart	19wpc_testis	0.34	635	591
5wpc_heart	neonate_brain	0.37	688	630
5wpc_heart	neonate_heart	0.8	892	805
5wpc_heart	neonate_liver	0.19	296	0
5wpc_heart	neonate_kidney	0.49	750	667
5wpc_heart	infant_brain	0.27	447	358
5wpc_heart	infant_heart	0.52	566	438
5wpc_heart	infant_liver	0.17	263	0
5wpc_heart	infant_kidney	0.34	474	349
5wpc_heart	infant_testis	0.26	362	289
5wpc_heart	toddler_brain	0.29	454	380
5wpc_heart	toddler_heart	0.56	605	504
5wpc_heart	toddler_liver	0.18	275	0
5wpc_heart	toddler_kidney	0.38	514	418
5wpc_heart	toddler_testis	0.27	397	351
5wpc_heart	child_brain	0.31	690	639
5wpc_heart	child_liver	0.17	271	0
5wpc_heart	child_kidney	0.42	747	674
5wpc_heart	adolescent_brain	0.22	318	182
5wpc_heart	adolescent_heart	0.41	449	256
5wpc_heart	adolescent_liver	0.18	268	0
5wpc_heart	adolescent_testis	0.2	269	116
5wpc_heart	young_adult_brain	0.28	658	615
5wpc_heart	young_adult_heart	0.71	827	771
5wpc_heart	young_adult_liver	0.15	232	0
5wpc_heart	young_adult_testis	0.33	655	618
5wpc_heart	middle_adult_brain	0.3	580	544
5wpc_heart	middle_adult_heart	0.66	726	673
5wpc_heart	middle_adult_liver	0.14	211	0
5wpc_heart	middle_adult_testis	0.33	589	553
5wpc_heart	elderly_brain	0.27	622	589
5wpc_heart	elderly_liver	0.12	197	0
5wpc_heart	elderly_testis	0.32	654	618
5wpc_liver	4wpc_brain	0.19	358	183
5wpc_liver	4wpc_cerebellum	0.19	411	203
5wpc_liver	4wpc_heart	0.17	269	0
5wpc_liver	4wpc_liver	0.76	620	352
5wpc_liver	4wpc_kidney	0.23	426	0
5wpc_liver	4wpc_ovary	0.23	536	297
5wpc_liver	4wpc_testis	0.18	353	165
5wpc_liver	5wpc_brain	0.26	448	290
5wpc_liver	5wpc_cerebellum	0.26	490	316
5wpc_liver	5wpc_heart	0.21	307	0
5wpc_liver	5wpc_kidney	0.28	478	0
5wpc_liver	5wpc_ovary	0.31	614	416
5wpc_liver	5wpc_testis	0.23	384	224
5wpc_liver	6wpc_cerebellum	0.25	420	0
5wpc_liver	6wpc_heart	0.2	266	0
5wpc_liver	6wpc_liver	0.76	608	342
5wpc_liver	6wpc_kidney	0.29	424	0
5wpc_liver	6wpc_ovary	0.3	537	310
5wpc_liver	6wpc_testis	0.22	330	161
5wpc_liver	7wpc_brain	0.2	394	224
5wpc_liver	7wpc_cerebellum	0.2	438	245
5wpc_liver	7wpc_heart	0.17	265	0
5wpc_liver	7wpc_liver	0.73	602	376
5wpc_liver	7wpc_kidney	0.22	400	0
5wpc_liver	7wpc_ovary	0.23	520	310
5wpc_liver	7wpc_testis	0.17	329	170
5wpc_liver	8wpc_brain	0.17	422	282
5wpc_liver	8wpc_cerebellum	0.17	466	309
5wpc_liver	8wpc_heart	0.17	258	0
5wpc_liver	8wpc_liver	0.71	653	479
5wpc_liver	8wpc_kidney	0.22	409	210
5wpc_liver	8wpc_ovary	0.21	556	383
5wpc_liver	8wpc_testis	0.17	356	215
5wpc_liver	9wpc_brain	0.2	401	246
5wpc_liver	9wpc_cerebellum	0.21	440	267
5wpc_liver	9wpc_heart	0.17	270	0
5wpc_liver	9wpc_liver	0.71	614	410
5wpc_liver	9wpc_kidney	0.23	400	0
5wpc_liver	9wpc_ovary	0.24	537	345
5wpc_liver	9wpc_testis	0.19	345	196
5wpc_liver	10wpc_brain	0.19	368	229
5wpc_liver	10wpc_cerebellum	0.2	434	269
5wpc_liver	10wpc_heart	0.16	232	0
5wpc_liver	10wpc_liver	0.66	533	341
5wpc_liver	10wpc_kidney	0.22	364	168
5wpc_liver	10wpc_ovary	0.21	485	306
5wpc_liver	10wpc_testis	0.16	300	167
5wpc_liver	11wpc_brain	0.21	377	209
5wpc_liver	11wpc_cerebellum	0.22	422	216
5wpc_liver	11wpc_heart	0.18	265	0
5wpc_liver	11wpc_liver	0.71	587	360
5wpc_liver	11wpc_kidney	0.22	403	190
5wpc_liver	11wpc_ovary	0.26	530	311
5wpc_liver	11wpc_testis	0.18	336	172
5wpc_liver	12wpc_brain	0.21	403	254
5wpc_liver	12wpc_cerebellum	0.21	431	274
5wpc_liver	12wpc_heart	0.16	224	0
5wpc_liver	12wpc_liver	0.63	514	344
5wpc_liver	12wpc_kidney	0.22	351	175
5wpc_liver	12wpc_ovary	0.22	455	291
5wpc_liver	12wpc_testis	0.16	275	141
5wpc_liver	13wpc_brain	0.19	396	245
5wpc_liver	13wpc_cerebellum	0.19	440	280
5wpc_liver	13wpc_heart	0.17	247	0
5wpc_liver	13wpc_liver	0.69	560	376
5wpc_liver	13wpc_kidney	0.22	377	189
5wpc_liver	13wpc_ovary	0.23	500	321
5wpc_liver	13wpc_testis	0.17	311	177
5wpc_liver	16wpc_brain	0.17	244	0
5wpc_liver	16wpc_cerebellum	0.19	300	0
5wpc_liver	16wpc_heart	0.15	186	0
5wpc_liver	16wpc_liver	0.43	339	0
5wpc_liver	16wpc_kidney	0.2	284	0
5wpc_liver	16wpc_ovary	0.2	294	0
5wpc_liver	16wpc_testis	0.12	157	0
5wpc_liver	18wpc_brain	0.18	336	167
5wpc_liver	18wpc_heart	0.14	203	0
5wpc_liver	18wpc_liver	0.57	463	273
5wpc_liver	18wpc_kidney	0.18	303	0
5wpc_liver	18wpc_ovary	0.2	420	241
5wpc_liver	18wpc_testis	0.15	284	139
5wpc_liver	19wpc_brain	0.19	409	259
5wpc_liver	19wpc_heart	0.17	260	0
5wpc_liver	19wpc_liver	0.72	604	395
5wpc_liver	19wpc_kidney	0.22	393	0
5wpc_liver	19wpc_testis	0.18	338	163
5wpc_liver	neonate_brain	0.22	411	254
5wpc_liver	neonate_heart	0.2	296	0
5wpc_liver	neonate_liver	0.67	652	438
5wpc_liver	neonate_kidney	0.26	426	0
5wpc_liver	infant_brain	0.31	437	286
5wpc_liver	infant_heart	0.23	263	0
5wpc_liver	infant_liver	0.62	616	399
5wpc_liver	infant_kidney	0.33	402	0
5wpc_liver	infant_testis	0.27	328	166
5wpc_liver	toddler_brain	0.29	407	261
5wpc_liver	toddler_heart	0.23	275	0
5wpc_liver	toddler_liver	0.63	621	433
5wpc_liver	toddler_kidney	0.31	397	192
5wpc_liver	toddler_testis	0.26	334	197
5wpc_liver	child_brain	0.19	430	275
5wpc_liver	child_liver	0.65	667	474
5wpc_liver	child_kidney	0.24	441	226
5wpc_liver	adolescent_brain	0.31	357	219
5wpc_liver	adolescent_heart	0.26	268	0
5wpc_liver	adolescent_liver	0.58	558	373
5wpc_liver	adolescent_testis	0.29	305	133
5wpc_liver	young_adult_brain	0.16	379	254
5wpc_liver	young_adult_heart	0.15	232	0
5wpc_liver	young_adult_liver	0.58	574	434
5wpc_liver	young_adult_testis	0.17	360	218
5wpc_liver	middle_adult_brain	0.19	363	252
5wpc_liver	middle_adult_heart	0.15	211	0
5wpc_liver	middle_adult_liver	0.57	563	436
5wpc_liver	middle_adult_testis	0.21	369	222
5wpc_liver	elderly_brain	0.15	357	243
5wpc_liver	elderly_liver	0.55	556	427
5wpc_liver	elderly_testis	0.17	372	220
5wpc_kidney	4wpc_brain	0.45	900	844
5wpc_kidney	4wpc_cerebellum	0.47	1018	962
5wpc_kidney	4wpc_heart	0.48	791	706
5wpc_kidney	4wpc_liver	0.26	426	0
5wpc_kidney	4wpc_kidney	0.79	1268	1178
5wpc_kidney	4wpc_ovary	0.5	1148	1077
5wpc_kidney	4wpc_testis	0.45	905	874
5wpc_kidney	5wpc_brain	0.53	981	928
5wpc_kidney	5wpc_cerebellum	0.58	1098	1043
5wpc_kidney	5wpc_heart	0.52	812	726
5wpc_kidney	5wpc_liver	0.28	478	0
5wpc_kidney	5wpc_ovary	0.61	1234	1166
5wpc_kidney	5wpc_testis	0.55	962	932
5wpc_kidney	6wpc_cerebellum	0.49	885	803
5wpc_kidney	6wpc_heart	0.44	666	565
5wpc_kidney	6wpc_liver	0.27	424	0
5wpc_kidney	6wpc_kidney	0.75	1084	966
5wpc_kidney	6wpc_ovary	0.5	984	893
5wpc_kidney	6wpc_testis	0.43	739	697
5wpc_kidney	7wpc_brain	0.45	918	867
5wpc_kidney	7wpc_cerebellum	0.47	1037	980
5wpc_kidney	7wpc_heart	0.45	756	682
5wpc_kidney	7wpc_liver	0.24	400	0
5wpc_kidney	7wpc_kidney	0.78	1228	1153
5wpc_kidney	7wpc_ovary	0.5	1122	1062
5wpc_kidney	7wpc_testis	0.45	886	863
5wpc_kidney	8wpc_brain	0.36	930	884
5wpc_kidney	8wpc_cerebellum	0.38	1038	994
5wpc_kidney	8wpc_heart	0.44	733	666
5wpc_kidney	8wpc_liver	0.23	409	210
5wpc_kidney	8wpc_kidney	0.75	1226	1163
5wpc_kidney	8wpc_ovary	0.43	1140	1084
5wpc_kidney	8wpc_testis	0.43	918	893
5wpc_kidney	9wpc_brain	0.41	895	847
5wpc_kidney	9wpc_cerebellum	0.45	985	935
5wpc_kidney	9wpc_heart	0.45	752	679
5wpc_kidney	9wpc_liver	0.24	400	0
5wpc_kidney	9wpc_kidney	0.73	1165	1096
5wpc_kidney	9wpc_ovary	0.48	1098	1036
5wpc_kidney	9wpc_testis	0.44	869	842
5wpc_kidney	10wpc_brain	0.41	867	824
5wpc_kidney	10wpc_cerebellum	0.44	987	936
5wpc_kidney	10wpc_heart	0.45	707	639
5wpc_kidney	10wpc_liver	0.23	364	168
5wpc_kidney	10wpc_kidney	0.71	1105	1047
5wpc_kidney	10wpc_ovary	0.46	1066	1017
5wpc_kidney	10wpc_testis	0.43	828	805
5wpc_kidney	11wpc_brain	0.48	911	866
5wpc_kidney	11wpc_cerebellum	0.51	1010	964
5wpc_kidney	11wpc_heart	0.48	764	695
5wpc_kidney	11wpc_liver	0.25	403	190
5wpc_kidney	11wpc_kidney	0.74	1202	1145
5wpc_kidney	11wpc_ovary	0.55	1133	1082
5wpc_kidney	11wpc_testis	0.48	896	872
5wpc_kidney	12wpc_brain	0.42	875	832
5wpc_kidney	12wpc_cerebellum	0.44	956	912
5wpc_kidney	12wpc_heart	0.43	680	615
5wpc_kidney	12wpc_liver	0.22	351	175
5wpc_kidney	12wpc_kidney	0.7	1070	1015
5wpc_kidney	12wpc_ovary	0.47	1008	961
5wpc_kidney	12wpc_testis	0.43	791	771
5wpc_kidney	13wpc_brain	0.42	916	868
5wpc_kidney	13wpc_cerebellum	0.44	1017	973
5wpc_kidney	13wpc_heart	0.45	726	654
5wpc_kidney	13wpc_liver	0.23	377	189
5wpc_kidney	13wpc_kidney	0.73	1150	1093
5wpc_kidney	13wpc_ovary	0.48	1081	1031
5wpc_kidney	13wpc_testis	0.44	859	841
5wpc_kidney	16wpc_brain	0.44	687	616
5wpc_kidney	16wpc_cerebellum	0.48	795	719
5wpc_kidney	16wpc_heart	0.39	574	480
5wpc_kidney	16wpc_liver	0.19	284	0
5wpc_kidney	16wpc_kidney	0.59	851	762
5wpc_kidney	16wpc_ovary	0.49	785	707
5wpc_kidney	16wpc_testis	0.4	611	581
5wpc_kidney	18wpc_brain	0.42	849	806
5wpc_kidney	18wpc_heart	0.42	674	607
5wpc_kidney	18wpc_liver	0.19	303	0
5wpc_kidney	18wpc_kidney	0.65	1024	968
5wpc_kidney	18wpc_ovary	0.45	967	915
5wpc_kidney	18wpc_testis	0.41	808	788
5wpc_kidney	19wpc_brain	0.4	915	876
5wpc_kidney	19wpc_heart	0.45	738	667
5wpc_kidney	19wpc_liver	0.23	393	0
5wpc_kidney	19wpc_kidney	0.73	1168	1112
5wpc_kidney	19wpc_testis	0.43	869	842
5wpc_kidney	neonate_brain	0.41	852	806
5wpc_kidney	neonate_heart	0.45	750	667
5wpc_kidney	neonate_liver	0.23	426	0
5wpc_kidney	neonate_kidney	0.72	1119	1054
5wpc_kidney	infant_brain	0.33	614	538
5wpc_kidney	infant_heart	0.3	474	349
5wpc_kidney	infant_liver	0.22	402	0
5wpc_kidney	infant_kidney	0.51	763	653
5wpc_kidney	infant_testis	0.31	510	449
5wpc_kidney	toddler_brain	0.33	596	541
5wpc_kidney	toddler_heart	0.33	514	418
5wpc_kidney	toddler_liver	0.22	397	192
5wpc_kidney	toddler_kidney	0.53	788	711
5wpc_kidney	toddler_testis	0.32	550	516
5wpc_kidney	child_brain	0.39	945	906
5wpc_kidney	child_liver	0.24	441	226
5wpc_kidney	child_kidney	0.73	1239	1181
5wpc_kidney	adolescent_brain	0.23	398	281
5wpc_kidney	adolescent_heart	0.23	358	181
5wpc_kidney	adolescent_liver	0.19	349	167
5wpc_kidney	adolescent_testis	0.21	350	253
5wpc_kidney	young_adult_brain	0.34	853	824
5wpc_kidney	young_adult_heart	0.41	691	637
5wpc_kidney	young_adult_liver	0.19	353	185
5wpc_kidney	young_adult_testis	0.42	913	892
5wpc_kidney	middle_adult_brain	0.36	765	739
5wpc_kidney	middle_adult_heart	0.38	608	559
5wpc_kidney	middle_adult_liver	0.19	342	181
5wpc_kidney	middle_adult_testis	0.43	820	795
5wpc_kidney	elderly_brain	0.33	828	798
5wpc_kidney	elderly_liver	0.18	332	175
5wpc_kidney	elderly_testis	0.42	931	909
5wpc_ovary	4wpc_brain	0.49	1115	1063
5wpc_ovary	4wpc_cerebellum	0.53	1271	1215
5wpc_ovary	4wpc_heart	0.41	851	764
5wpc_ovary	4wpc_liver	0.27	536	297
5wpc_ovary	4wpc_kidney	0.52	1148	1077
5wpc_ovary	4wpc_ovary	0.72	1646	1559
5wpc_ovary	4wpc_testis	0.52	1154	1116
5wpc_ovary	5wpc_brain	0.62	1263	1217
5wpc_ovary	5wpc_cerebellum	0.69	1416	1363
5wpc_ovary	5wpc_heart	0.46	892	807
5wpc_ovary	5wpc_liver	0.31	614	416
5wpc_ovary	5wpc_kidney	0.61	1234	1166
5wpc_ovary	5wpc_testis	0.63	1223	1187
5wpc_ovary	6wpc_cerebellum	0.53	1093	1010
5wpc_ovary	6wpc_heart	0.37	720	610
5wpc_ovary	6wpc_liver	0.27	537	310
5wpc_ovary	6wpc_kidney	0.49	984	893
5wpc_ovary	6wpc_ovary	0.71	1414	1299
5wpc_ovary	6wpc_testis	0.47	936	882
5wpc_ovary	7wpc_brain	0.5	1142	1096
5wpc_ovary	7wpc_cerebellum	0.54	1297	1244
5wpc_ovary	7wpc_heart	0.4	833	760
5wpc_ovary	7wpc_liver	0.26	520	310
5wpc_ovary	7wpc_kidney	0.52	1122	1062
5wpc_ovary	7wpc_ovary	0.72	1601	1533
5wpc_ovary	7wpc_testis	0.51	1112	1082
5wpc_ovary	8wpc_brain	0.44	1215	1176
5wpc_ovary	8wpc_cerebellum	0.47	1358	1314
5wpc_ovary	8wpc_heart	0.4	820	754
5wpc_ovary	8wpc_liver	0.26	556	383
5wpc_ovary	8wpc_kidney	0.52	1140	1084
5wpc_ovary	8wpc_ovary	0.66	1681	1621
5wpc_ovary	8wpc_testis	0.5	1167	1138
5wpc_ovary	9wpc_brain	0.49	1152	1107
5wpc_ovary	9wpc_cerebellum	0.53	1267	1216
5wpc_ovary	9wpc_heart	0.41	843	772
5wpc_ovary	9wpc_liver	0.26	537	345
5wpc_ovary	9wpc_kidney	0.52	1098	1036
5wpc_ovary	9wpc_ovary	0.68	1570	1499
5wpc_ovary	9wpc_testis	0.51	1108	1076
5wpc_ovary	10wpc_brain	0.49	1138	1101
5wpc_ovary	10wpc_cerebellum	0.54	1297	1250
5wpc_ovary	10wpc_heart	0.41	799	732
5wpc_ovary	10wpc_liver	0.25	485	306
5wpc_ovary	10wpc_kidney	0.52	1066	1017
5wpc_ovary	10wpc_ovary	0.63	1485	1426
5wpc_ovary	10wpc_testis	0.49	1069	1042
5wpc_ovary	11wpc_brain	0.5	1083	1038
5wpc_ovary	11wpc_cerebellum	0.54	1210	1160
5wpc_ovary	11wpc_heart	0.4	809	727
5wpc_ovary	11wpc_liver	0.27	530	311
5wpc_ovary	11wpc_kidney	0.53	1133	1082
5wpc_ovary	11wpc_ovary	0.7	1511	1443
5wpc_ovary	11wpc_testis	0.5	1078	1048
5wpc_ovary	12wpc_brain	0.48	1112	1074
5wpc_ovary	12wpc_cerebellum	0.52	1229	1188
5wpc_ovary	12wpc_heart	0.39	761	698
5wpc_ovary	12wpc_liver	0.23	455	291
5wpc_ovary	12wpc_kidney	0.49	1008	961
5wpc_ovary	12wpc_ovary	0.63	1390	1339
5wpc_ovary	12wpc_testis	0.47	995	969
5wpc_ovary	13wpc_brain	0.49	1158	1115
5wpc_ovary	13wpc_cerebellum	0.52	1301	1255
5wpc_ovary	13wpc_heart	0.4	811	739
5wpc_ovary	13wpc_liver	0.25	500	321
5wpc_ovary	13wpc_kidney	0.51	1081	1031
5wpc_ovary	13wpc_ovary	0.64	1491	1435
5wpc_ovary	13wpc_testis	0.49	1072	1046
5wpc_ovary	16wpc_brain	0.37	739	680
5wpc_ovary	16wpc_cerebellum	0.43	877	803
5wpc_ovary	16wpc_heart	0.31	590	503
5wpc_ovary	16wpc_liver	0.15	294	0
5wpc_ovary	16wpc_kidney	0.4	785	707
5wpc_ovary	16wpc_ovary	0.48	934	846
5wpc_ovary	16wpc_testis	0.34	657	622
5wpc_ovary	18wpc_brain	0.47	1056	1014
5wpc_ovary	18wpc_heart	0.38	751	686
5wpc_ovary	18wpc_liver	0.22	420	241
5wpc_ovary	18wpc_kidney	0.46	967	915
5wpc_ovary	18wpc_ovary	0.6	1334	1272
5wpc_ovary	18wpc_testis	0.46	1027	999
5wpc_ovary	19wpc_brain	0.46	1151	1117
5wpc_ovary	19wpc_heart	0.4	817	751
5wpc_ovary	19wpc_liver	0.26	523	331
5wpc_ovary	19wpc_kidney	0.5	1082	1035
5wpc_ovary	19wpc_testis	0.49	1103	1071
5wpc_ovary	neonate_brain	0.46	1069	1033
5wpc_ovary	neonate_heart	0.4	816	741
5wpc_ovary	neonate_liver	0.25	549	357
5wpc_ovary	neonate_kidney	0.49	1028	977
5wpc_ovary	infant_brain	0.35	756	690
5wpc_ovary	infant_heart	0.26	516	402
5wpc_ovary	infant_liver	0.24	520	311
5wpc_ovary	infant_kidney	0.34	691	600
5wpc_ovary	infant_testis	0.32	634	560
5wpc_ovary	toddler_brain	0.34	737	688
5wpc_ovary	toddler_heart	0.28	551	460
5wpc_ovary	toddler_liver	0.24	519	344
5wpc_ovary	toddler_kidney	0.35	712	653
5wpc_ovary	toddler_testis	0.33	679	639
5wpc_ovary	child_brain	0.43	1137	1105
5wpc_ovary	child_liver	0.24	545	365
5wpc_ovary	child_kidney	0.49	1124	1080
5wpc_ovary	adolescent_brain	0.25	528	414
5wpc_ovary	adolescent_heart	0.2	407	224
5wpc_ovary	adolescent_liver	0.22	474	297
5wpc_ovary	adolescent_testis	0.24	470	368
5wpc_ovary	young_adult_brain	0.4	1094	1071
5wpc_ovary	young_adult_heart	0.36	765	714
5wpc_ovary	young_adult_liver	0.23	490	346
5wpc_ovary	young_adult_testis	0.48	1149	1126
5wpc_ovary	middle_adult_brain	0.4	959	936
5wpc_ovary	middle_adult_heart	0.33	672	624
5wpc_ovary	middle_adult_liver	0.22	480	348
5wpc_ovary	middle_adult_testis	0.45	994	967
5wpc_ovary	elderly_brain	0.39	1068	1040
5wpc_ovary	elderly_liver	0.21	470	334
5wpc_ovary	elderly_testis	0.49	1173	1147
5wpc_testis	4wpc_brain	0.47	902	871
5wpc_testis	4wpc_cerebellum	0.47	992	963
5wpc_testis	4wpc_heart	0.4	670	627
5wpc_testis	4wpc_liver	0.22	353	165
5wpc_testis	4wpc_kidney	0.48	905	874
5wpc_testis	4wpc_ovary	0.52	1154	1116
5wpc_testis	4wpc_testis	0.76	1222	1183
5wpc_testis	5wpc_brain	0.55	966	936
5wpc_testis	5wpc_cerebellum	0.57	1058	1031
5wpc_testis	5wpc_heart	0.41	673	630
5wpc_testis	5wpc_liver	0.23	384	224
5wpc_testis	5wpc_kidney	0.55	962	932
5wpc_testis	5wpc_ovary	0.63	1223	1187
5wpc_testis	6wpc_cerebellum	0.44	803	764
5wpc_testis	6wpc_heart	0.33	529	472
5wpc_testis	6wpc_liver	0.2	330	161
5wpc_testis	6wpc_kidney	0.43	739	697
5wpc_testis	6wpc_ovary	0.48	936	882
5wpc_testis	6wpc_testis	0.71	984	929
5wpc_testis	7wpc_brain	0.45	896	869
5wpc_testis	7wpc_cerebellum	0.46	988	963
5wpc_testis	7wpc_heart	0.38	645	606
5wpc_testis	7wpc_liver	0.2	329	170
5wpc_testis	7wpc_kidney	0.48	886	863
5wpc_testis	7wpc_ovary	0.51	1112	1082
5wpc_testis	7wpc_testis	0.74	1177	1145
5wpc_testis	8wpc_brain	0.38	944	918
5wpc_testis	8wpc_cerebellum	0.39	1036	1013
5wpc_testis	8wpc_heart	0.38	639	602
5wpc_testis	8wpc_liver	0.2	356	215
5wpc_testis	8wpc_kidney	0.49	918	893
5wpc_testis	8wpc_ovary	0.46	1167	1138
5wpc_testis	8wpc_testis	0.72	1240	1211
5wpc_testis	9wpc_brain	0.43	899	871
5wpc_testis	9wpc_cerebellum	0.46	974	950
5wpc_testis	9wpc_heart	0.38	651	613
5wpc_testis	9wpc_liver	0.21	345	196
5wpc_testis	9wpc_kidney	0.48	869	842
5wpc_testis	9wpc_ovary	0.5	1108	1076
5wpc_testis	9wpc_testis	0.73	1163	1131
5wpc_testis	10wpc_brain	0.43	869	843
5wpc_testis	10wpc_cerebellum	0.44	971	944
5wpc_testis	10wpc_heart	0.38	606	573
5wpc_testis	10wpc_liver	0.19	300	167
5wpc_testis	10wpc_kidney	0.47	828	805
5wpc_testis	10wpc_ovary	0.48	1069	1042
5wpc_testis	10wpc_testis	0.68	1085	1055
5wpc_testis	11wpc_brain	0.46	854	827
5wpc_testis	11wpc_cerebellum	0.48	935	910
5wpc_testis	11wpc_heart	0.39	632	591
5wpc_testis	11wpc_liver	0.21	336	172
5wpc_testis	11wpc_kidney	0.49	896	872
5wpc_testis	11wpc_ovary	0.53	1078	1048
5wpc_testis	11wpc_testis	0.73	1135	1104
5wpc_testis	12wpc_brain	0.42	865	840
5wpc_testis	12wpc_cerebellum	0.45	941	918
5wpc_testis	12wpc_heart	0.36	581	548
5wpc_testis	12wpc_liver	0.17	275	141
5wpc_testis	12wpc_kidney	0.46	791	771
5wpc_testis	12wpc_ovary	0.48	995	969
5wpc_testis	12wpc_testis	0.68	1043	1016
5wpc_testis	13wpc_brain	0.43	900	873
5wpc_testis	13wpc_cerebellum	0.44	997	971
5wpc_testis	13wpc_heart	0.38	624	588
5wpc_testis	13wpc_liver	0.19	311	177
5wpc_testis	13wpc_kidney	0.48	859	841
5wpc_testis	13wpc_ovary	0.49	1072	1046
5wpc_testis	13wpc_testis	0.7	1124	1096
5wpc_testis	16wpc_brain	0.34	561	534
5wpc_testis	16wpc_cerebellum	0.37	646	617
5wpc_testis	16wpc_heart	0.3	451	406
5wpc_testis	16wpc_liver	0.1	157	0
5wpc_testis	16wpc_kidney	0.38	611	581
5wpc_testis	16wpc_ovary	0.39	657	622
5wpc_testis	16wpc_testis	0.5	689	653
5wpc_testis	18wpc_brain	0.46	873	848
5wpc_testis	18wpc_heart	0.38	610	576
5wpc_testis	18wpc_liver	0.19	284	139
5wpc_testis	18wpc_kidney	0.47	808	788
5wpc_testis	18wpc_ovary	0.51	1027	999
5wpc_testis	18wpc_testis	0.66	1081	1052
5wpc_testis	19wpc_brain	0.41	913	884
5wpc_testis	19wpc_heart	0.38	635	591
5wpc_testis	19wpc_liver	0.2	338	163
5wpc_testis	19wpc_kidney	0.48	869	842
5wpc_testis	19wpc_testis	0.71	1159	1124
5wpc_testis	neonate_brain	0.42	841	809
5wpc_testis	neonate_heart	0.37	631	587
5wpc_testis	neonate_liver	0.2	359	179
5wpc_testis	neonate_kidney	0.46	823	795
5wpc_testis	infant_brain	0.3	556	496
5wpc_testis	infant_heart	0.22	362	289
5wpc_testis	infant_liver	0.18	328	166
5wpc_testis	infant_kidney	0.31	510	449
5wpc_testis	infant_testis	0.48	677	599
5wpc_testis	toddler_brain	0.31	555	517
5wpc_testis	toddler_heart	0.25	397	351
5wpc_testis	toddler_liver	0.18	334	197
5wpc_testis	toddler_kidney	0.33	550	516
5wpc_testis	toddler_testis	0.5	721	674
5wpc_testis	child_brain	0.38	906	879
5wpc_testis	child_liver	0.19	353	207
5wpc_testis	child_kidney	0.48	920	895
5wpc_testis	adolescent_brain	0.21	362	275
5wpc_testis	adolescent_heart	0.17	269	116
5wpc_testis	adolescent_liver	0.17	305	133
5wpc_testis	adolescent_testis	0.36	510	409
5wpc_testis	young_adult_brain	0.39	928	904
5wpc_testis	young_adult_heart	0.39	655	618
5wpc_testis	young_adult_liver	0.21	360	218
5wpc_testis	young_adult_testis	0.7	1229	1204
5wpc_testis	middle_adult_brain	0.42	833	807
5wpc_testis	middle_adult_heart	0.38	589	553
5wpc_testis	middle_adult_liver	0.21	369	222
5wpc_testis	middle_adult_testis	0.66	1062	1035
5wpc_testis	elderly_brain	0.4	942	918
5wpc_testis	elderly_liver	0.21	372	220
5wpc_testis	elderly_testis	0.7	1255	1227
6wpc_cerebellum	4wpc_brain	0.52	966	892
6wpc_cerebellum	4wpc_cerebellum	0.63	1210	1106
6wpc_cerebellum	4wpc_heart	0.36	624	532
6wpc_cerebellum	4wpc_liver	0.24	385	0
6wpc_cerebellum	4wpc_kidney	0.45	872	790
6wpc_cerebellum	4wpc_ovary	0.48	1101	1015
6wpc_cerebellum	4wpc_testis	0.41	823	783
6wpc_cerebellum	5wpc_brain	0.55	969	897
6wpc_cerebellum	5wpc_cerebellum	0.71	1211	1108
6wpc_cerebellum	5wpc_heart	0.38	631	539
6wpc_cerebellum	5wpc_liver	0.25	420	0
6wpc_cerebellum	5wpc_kidney	0.49	885	803
6wpc_cerebellum	5wpc_ovary	0.53	1093	1010
6wpc_cerebellum	5wpc_testis	0.44	803	764
6wpc_cerebellum	6wpc_heart	0.44	648	551
6wpc_cerebellum	6wpc_liver	0.28	427	207
6wpc_cerebellum	6wpc_kidney	0.6	920	836
6wpc_cerebellum	6wpc_ovary	0.69	1174	1091
6wpc_cerebellum	6wpc_testis	0.55	846	807
6wpc_cerebellum	7wpc_brain	0.51	987	918
6wpc_cerebellum	7wpc_cerebellum	0.64	1234	1133
6wpc_cerebellum	7wpc_heart	0.37	637	543
6wpc_cerebellum	7wpc_liver	0.26	405	0
6wpc_cerebellum	7wpc_kidney	0.48	884	802
6wpc_cerebellum	7wpc_ovary	0.51	1117	1036
6wpc_cerebellum	7wpc_testis	0.42	813	773
6wpc_cerebellum	8wpc_brain	0.4	993	932
6wpc_cerebellum	8wpc_cerebellum	0.5	1225	1141
6wpc_cerebellum	8wpc_heart	0.36	624	534
6wpc_cerebellum	8wpc_liver	0.24	413	206
6wpc_cerebellum	8wpc_kidney	0.45	874	808
6wpc_cerebellum	8wpc_ovary	0.44	1131	1060
6wpc_cerebellum	8wpc_testis	0.39	830	795
6wpc_cerebellum	9wpc_brain	0.48	967	901
6wpc_cerebellum	9wpc_cerebellum	0.6	1167	1082
6wpc_cerebellum	9wpc_heart	0.36	627	536
6wpc_cerebellum	9wpc_liver	0.25	401	189
6wpc_cerebellum	9wpc_kidney	0.46	847	774
6wpc_cerebellum	9wpc_ovary	0.49	1091	1018
6wpc_cerebellum	9wpc_testis	0.41	805	767
6wpc_cerebellum	10wpc_brain	0.48	943	880
6wpc_cerebellum	10wpc_cerebellum	0.57	1153	1065
6wpc_cerebellum	10wpc_heart	0.38	613	521
6wpc_cerebellum	10wpc_liver	0.27	397	192
6wpc_cerebellum	10wpc_kidney	0.48	841	768
6wpc_cerebellum	10wpc_ovary	0.5	1094	1021
6wpc_cerebellum	10wpc_testis	0.42	793	752
6wpc_cerebellum	11wpc_brain	0.5	911	842
6wpc_cerebellum	11wpc_cerebellum	0.63	1121	1034
6wpc_cerebellum	11wpc_heart	0.36	603	509
6wpc_cerebellum	11wpc_liver	0.25	386	0
6wpc_cerebellum	11wpc_kidney	0.45	855	785
6wpc_cerebellum	11wpc_ovary	0.5	1049	975
6wpc_cerebellum	11wpc_testis	0.4	776	735
6wpc_cerebellum	12wpc_brain	0.45	908	847
6wpc_cerebellum	12wpc_cerebellum	0.56	1093	1014
6wpc_cerebellum	12wpc_heart	0.38	600	511
6wpc_cerebellum	12wpc_liver	0.26	384	182
6wpc_cerebellum	12wpc_kidney	0.47	811	743
6wpc_cerebellum	12wpc_ovary	0.5	1019	948
6wpc_cerebellum	12wpc_testis	0.41	753	715
6wpc_cerebellum	13wpc_brain	0.46	951	883
6wpc_cerebellum	13wpc_cerebellum	0.56	1163	1079
6wpc_cerebellum	13wpc_heart	0.38	629	538
6wpc_cerebellum	13wpc_liver	0.26	392	191
6wpc_cerebellum	13wpc_kidney	0.48	858	791
6wpc_cerebellum	13wpc_ovary	0.49	1081	1008
6wpc_cerebellum	13wpc_testis	0.41	796	757
6wpc_cerebellum	16wpc_brain	0.4	632	549
6wpc_cerebellum	16wpc_cerebellum	0.51	807	691
6wpc_cerebellum	16wpc_heart	0.35	511	418
6wpc_cerebellum	16wpc_liver	0.19	267	0
6wpc_cerebellum	16wpc_kidney	0.44	683	585
6wpc_cerebellum	16wpc_ovary	0.47	739	638
6wpc_cerebellum	16wpc_testis	0.35	529	483
6wpc_cerebellum	18wpc_brain	0.46	879	815
6wpc_cerebellum	18wpc_heart	0.35	575	483
6wpc_cerebellum	18wpc_liver	0.22	327	0
6wpc_cerebellum	18wpc_kidney	0.44	765	700
6wpc_cerebellum	18wpc_ovary	0.48	978	908
6wpc_cerebellum	18wpc_testis	0.39	761	723
6wpc_cerebellum	19wpc_brain	0.42	930	874
6wpc_cerebellum	19wpc_heart	0.37	621	533
6wpc_cerebellum	19wpc_liver	0.25	397	0
6wpc_cerebellum	19wpc_kidney	0.45	841	775
6wpc_cerebellum	19wpc_testis	0.39	791	751
6wpc_cerebellum	neonate_brain	0.43	862	803
6wpc_cerebellum	neonate_heart	0.34	590	501
6wpc_cerebellum	neonate_liver	0.22	393	0
6wpc_cerebellum	neonate_kidney	0.42	769	703
6wpc_cerebellum	infant_brain	0.36	637	537
6wpc_cerebellum	infant_heart	0.25	394	273
6wpc_cerebellum	infant_liver	0.22	390	185
6wpc_cerebellum	infant_kidney	0.34	551	436
6wpc_cerebellum	infant_testis	0.28	464	385
6wpc_cerebellum	toddler_brain	0.36	628	559
6wpc_cerebellum	toddler_heart	0.25	406	320
6wpc_cerebellum	toddler_liver	0.2	364	0
6wpc_cerebellum	toddler_kidney	0.34	554	493
6wpc_cerebellum	toddler_testis	0.29	490	450
6wpc_cerebellum	child_brain	0.39	916	866
6wpc_cerebellum	child_liver	0.21	391	192
6wpc_cerebellum	child_kidney	0.42	838	780
6wpc_cerebellum	adolescent_brain	0.28	450	308
6wpc_cerebellum	adolescent_heart	0.18	287	0
6wpc_cerebellum	adolescent_liver	0.19	326	0
6wpc_cerebellum	adolescent_testis	0.2	324	219
6wpc_cerebellum	young_adult_brain	0.35	868	839
6wpc_cerebellum	young_adult_heart	0.31	545	488
6wpc_cerebellum	young_adult_liver	0.19	336	174
6wpc_cerebellum	young_adult_testis	0.36	798	770
6wpc_cerebellum	middle_adult_brain	0.36	746	719
6wpc_cerebellum	middle_adult_heart	0.28	465	421
6wpc_cerebellum	middle_adult_liver	0.18	320	167
6wpc_cerebellum	middle_adult_testis	0.35	692	661
6wpc_cerebellum	elderly_brain	0.34	839	809
6wpc_cerebellum	elderly_liver	0.17	309	167
6wpc_cerebellum	elderly_testis	0.36	808	779
6wpc_heart	4wpc_brain	0.33	575	493
6wpc_heart	4wpc_cerebellum	0.31	624	532
6wpc_heart	4wpc_heart	0.71	770	648
6wpc_heart	4wpc_liver	0.2	251	0
6wpc_heart	4wpc_kidney	0.41	663	563
6wpc_heart	4wpc_ovary	0.33	718	608
6wpc_heart	4wpc_testis	0.3	542	485
6wpc_heart	5wpc_brain	0.36	586	507
6wpc_heart	5wpc_cerebellum	0.35	631	539
6wpc_heart	5wpc_heart	0.76	775	652
6wpc_heart	5wpc_liver	0.2	266	0
6wpc_heart	5wpc_kidney	0.44	666	565
6wpc_heart	5wpc_ovary	0.37	720	610
6wpc_heart	5wpc_testis	0.33	529	472
6wpc_heart	6wpc_cerebellum	0.44	648	551
6wpc_heart	6wpc_liver	0.23	273	0
6wpc_heart	6wpc_kidney	0.54	683	579
6wpc_heart	6wpc_ovary	0.46	745	631
6wpc_heart	6wpc_testis	0.41	543	485
6wpc_heart	7wpc_brain	0.33	590	511
6wpc_heart	7wpc_cerebellum	0.32	637	543
6wpc_heart	7wpc_heart	0.71	765	651
6wpc_heart	7wpc_liver	0.21	255	0
6wpc_heart	7wpc_kidney	0.42	655	560
6wpc_heart	7wpc_ovary	0.34	712	609
6wpc_heart	7wpc_testis	0.31	528	474
6wpc_heart	8wpc_brain	0.25	581	507
6wpc_heart	8wpc_cerebellum	0.24	624	534
6wpc_heart	8wpc_heart	0.68	739	632
6wpc_heart	8wpc_liver	0.18	245	0
6wpc_heart	8wpc_kidney	0.38	632	544
6wpc_heart	8wpc_ovary	0.28	697	596
6wpc_heart	8wpc_testis	0.27	521	470
6wpc_heart	9wpc_brain	0.31	590	511
6wpc_heart	9wpc_cerebellum	0.32	627	536
6wpc_heart	9wpc_heart	0.68	754	640
6wpc_heart	9wpc_liver	0.2	251	0
6wpc_heart	9wpc_kidney	0.42	643	549
6wpc_heart	9wpc_ovary	0.34	712	607
6wpc_heart	9wpc_testis	0.31	529	475
6wpc_heart	10wpc_brain	0.3	559	483
6wpc_heart	10wpc_cerebellum	0.3	613	521
6wpc_heart	10wpc_heart	0.67	688	588
6wpc_heart	10wpc_liver	0.19	218	0
6wpc_heart	10wpc_kidney	0.41	600	517
6wpc_heart	10wpc_ovary	0.31	666	575
6wpc_heart	10wpc_testis	0.29	487	439
6wpc_heart	11wpc_brain	0.34	560	479
6wpc_heart	11wpc_cerebellum	0.34	603	509
6wpc_heart	11wpc_heart	0.7	725	613
6wpc_heart	11wpc_liver	0.2	245	0
6wpc_heart	11wpc_kidney	0.41	648	561
6wpc_heart	11wpc_ovary	0.35	685	580
6wpc_heart	11wpc_testis	0.31	517	460
6wpc_heart	12wpc_brain	0.31	565	485
6wpc_heart	12wpc_cerebellum	0.31	600	511
6wpc_heart	12wpc_heart	0.66	669	568
6wpc_heart	12wpc_liver	0.18	209	0
6wpc_heart	12wpc_kidney	0.41	580	497
6wpc_heart	12wpc_ovary	0.33	635	541
6wpc_heart	12wpc_testis	0.29	462	413
6wpc_heart	13wpc_brain	0.31	585	506
6wpc_heart	13wpc_cerebellum	0.3	629	538
6wpc_heart	13wpc_heart	0.68	717	611
6wpc_heart	13wpc_liver	0.19	225	0
6wpc_heart	13wpc_kidney	0.4	618	532
6wpc_heart	13wpc_ovary	0.33	679	580
6wpc_heart	13wpc_testis	0.29	500	451
6wpc_heart	16wpc_brain	0.38	461	376
6wpc_heart	16wpc_cerebellum	0.37	511	418
6wpc_heart	16wpc_heart	0.6	550	444
6wpc_heart	16wpc_liver	0.18	175	0
6wpc_heart	16wpc_kidney	0.43	514	414
6wpc_heart	16wpc_ovary	0.4	523	426
6wpc_heart	16wpc_testis	0.33	389	336
6wpc_heart	18wpc_brain	0.33	562	478
6wpc_heart	18wpc_heart	0.63	656	550
6wpc_heart	18wpc_liver	0.17	190	0
6wpc_heart	18wpc_kidney	0.4	572	481
6wpc_heart	18wpc_ovary	0.33	624	527
6wpc_heart	18wpc_testis	0.28	487	437
6wpc_heart	19wpc_brain	0.29	582	507
6wpc_heart	19wpc_heart	0.68	732	626
6wpc_heart	19wpc_liver	0.19	240	0
6wpc_heart	19wpc_kidney	0.4	628	540
6wpc_heart	19wpc_testis	0.29	512	451
6wpc_heart	neonate_brain	0.31	561	483
6wpc_heart	neonate_heart	0.65	724	606
6wpc_heart	neonate_liver	0.19	265	0
6wpc_heart	neonate_kidney	0.43	628	528
6wpc_heart	infant_brain	0.25	385	282
6wpc_heart	infant_heart	0.5	486	346
6wpc_heart	infant_liver	0.17	237	0
6wpc_heart	infant_kidney	0.33	421	289
6wpc_heart	infant_testis	0.24	312	233
6wpc_heart	toddler_brain	0.27	396	311
6wpc_heart	toddler_heart	0.53	519	406
6wpc_heart	toddler_liver	0.18	247	0
6wpc_heart	toddler_kidney	0.37	457	357
6wpc_heart	toddler_testis	0.26	345	284
6wpc_heart	child_brain	0.25	559	493
6wpc_heart	child_liver	0.17	245	0
6wpc_heart	child_kidney	0.36	627	546
6wpc_heart	adolescent_brain	0.22	278	124
6wpc_heart	adolescent_heart	0.41	395	191
6wpc_heart	adolescent_liver	0.19	244	0
6wpc_heart	adolescent_testis	0.2	235	0
6wpc_heart	young_adult_brain	0.23	530	475
6wpc_heart	young_adult_heart	0.58	666	591
6wpc_heart	young_adult_liver	0.15	209	0
6wpc_heart	young_adult_testis	0.27	528	478
6wpc_heart	middle_adult_brain	0.24	453	411
6wpc_heart	middle_adult_heart	0.53	568	508
6wpc_heart	middle_adult_liver	0.13	188	0
6wpc_heart	middle_adult_testis	0.27	465	419
6wpc_heart	elderly_brain	0.22	496	453
6wpc_heart	elderly_liver	0.12	174	0
6wpc_heart	elderly_testis	0.26	526	477
6wpc_liver	4wpc_brain	0.19	336	154
6wpc_liver	4wpc_cerebellum	0.19	385	0
6wpc_liver	4wpc_heart	0.18	251	0
6wpc_liver	4wpc_liver	0.76	566	0
6wpc_liver	4wpc_kidney	0.23	398	0
6wpc_liver	4wpc_ovary	0.23	504	0
6wpc_liver	4wpc_testis	0.18	326	151
6wpc_liver	5wpc_brain	0.22	373	198
6wpc_liver	5wpc_cerebellum	0.23	420	0
6wpc_liver	5wpc_heart	0.2	266	0
6wpc_liver	5wpc_liver	0.76	608	342
6wpc_liver	5wpc_kidney	0.27	424	0
6wpc_liver	5wpc_ovary	0.27	537	310
6wpc_liver	5wpc_testis	0.2	330	161
6wpc_liver	6wpc_cerebellum	0.28	427	207
6wpc_liver	6wpc_heart	0.23	273	0
6wpc_liver	6wpc_kidney	0.32	432	0
6wpc_liver	6wpc_ovary	0.34	551	318
6wpc_liver	6wpc_testis	0.25	337	177
6wpc_liver	7wpc_brain	0.19	360	186
6wpc_liver	7wpc_cerebellum	0.2	405	0
6wpc_liver	7wpc_heart	0.18	255	0
6wpc_liver	7wpc_liver	0.76	560	300
6wpc_liver	7wpc_kidney	0.24	394	0
6wpc_liver	7wpc_ovary	0.24	505	275
6wpc_liver	7wpc_testis	0.18	315	135
6wpc_liver	8wpc_brain	0.15	370	203
6wpc_liver	8wpc_cerebellum	0.16	413	206
6wpc_liver	8wpc_heart	0.17	245	0
6wpc_liver	8wpc_liver	0.66	572	332
6wpc_liver	8wpc_kidney	0.23	392	0
6wpc_liver	8wpc_ovary	0.21	516	300
6wpc_liver	8wpc_testis	0.16	323	171
6wpc_liver	9wpc_brain	0.19	360	188
6wpc_liver	9wpc_cerebellum	0.2	401	189
6wpc_liver	9wpc_heart	0.18	251	0
6wpc_liver	9wpc_liver	0.71	556	310
6wpc_liver	9wpc_kidney	0.24	385	0
6wpc_liver	9wpc_ovary	0.24	507	279
6wpc_liver	9wpc_testis	0.18	314	146
6wpc_liver	10wpc_brain	0.18	335	179
6wpc_liver	10wpc_cerebellum	0.19	397	192
6wpc_liver	10wpc_heart	0.16	218	0
6wpc_liver	10wpc_liver	0.67	483	261
6wpc_liver	10wpc_kidney	0.22	344	0
6wpc_liver	10wpc_ovary	0.21	448	243
6wpc_liver	10wpc_testis	0.16	274	133
6wpc_liver	11wpc_brain	0.2	342	153
6wpc_liver	11wpc_cerebellum	0.21	386	0
6wpc_liver	11wpc_heart	0.18	245	0
6wpc_liver	11wpc_liver	0.71	532	0
6wpc_liver	11wpc_kidney	0.23	384	0
6wpc_liver	11wpc_ovary	0.25	494	0
6wpc_liver	11wpc_testis	0.18	309	131
6wpc_liver	12wpc_brain	0.19	355	185
6wpc_liver	12wpc_cerebellum	0.19	384	182
6wpc_liver	12wpc_heart	0.16	209	0
6wpc_liver	12wpc_liver	0.61	453	242
6wpc_liver	12wpc_kidney	0.22	334	0
6wpc_liver	12wpc_ovary	0.21	419	224
6wpc_liver	12wpc_testis	0.15	248	0
6wpc_liver	13wpc_brain	0.18	349	178
6wpc_liver	13wpc_cerebellum	0.18	392	191
6wpc_liver	13wpc_heart	0.16	225	0
6wpc_liver	13wpc_liver	0.65	489	260
6wpc_liver	13wpc_kidney	0.22	351	0
6wpc_liver	13wpc_ovary	0.21	457	241
6wpc_liver	13wpc_testis	0.16	282	130
6wpc_liver	16wpc_brain	0.16	213	0
6wpc_liver	16wpc_cerebellum	0.18	267	0
6wpc_liver	16wpc_heart	0.16	175	0
6wpc_liver	16wpc_liver	0.43	301	0
6wpc_liver	16wpc_kidney	0.21	264	0
6wpc_liver	16wpc_ovary	0.19	267	0
6wpc_liver	16wpc_testis	0.11	136	0
6wpc_liver	18wpc_brain	0.17	305	0
6wpc_liver	18wpc_heart	0.14	190	0
6wpc_liver	18wpc_liver	0.58	419	0
6wpc_liver	18wpc_kidney	0.19	287	0
6wpc_liver	18wpc_ovary	0.2	392	0
6wpc_liver	18wpc_testis	0.15	259	0
6wpc_liver	19wpc_brain	0.17	358	188
6wpc_liver	19wpc_heart	0.17	240	0
6wpc_liver	19wpc_liver	0.68	531	0
6wpc_liver	19wpc_kidney	0.23	372	0
6wpc_liver	19wpc_testis	0.17	307	0
6wpc_liver	neonate_brain	0.2	361	184
6wpc_liver	neonate_heart	0.19	265	0
6wpc_liver	neonate_liver	0.6	561	303
6wpc_liver	neonate_kidney	0.26	394	0
6wpc_liver	infant_brain	0.28	376	204
6wpc_liver	infant_heart	0.22	237	0
6wpc_liver	infant_liver	0.56	531	279
6wpc_liver	infant_kidney	0.33	373	0
6wpc_liver	infant_testis	0.26	293	128
6wpc_liver	toddler_brain	0.27	353	189
6wpc_liver	toddler_heart	0.23	247	0
6wpc_liver	toddler_liver	0.54	521	295
6wpc_liver	toddler_kidney	0.31	363	0
6wpc_liver	toddler_testis	0.25	296	157
6wpc_liver	child_brain	0.17	367	195
6wpc_liver	child_liver	0.56	559	319
6wpc_liver	child_kidney	0.23	404	0
6wpc_liver	adolescent_brain	0.29	310	146
6wpc_liver	adolescent_heart	0.26	244	0
6wpc_liver	adolescent_liver	0.52	474	251
6wpc_liver	adolescent_testis	0.28	269	0
6wpc_liver	young_adult_brain	0.14	321	181
6wpc_liver	young_adult_heart	0.15	209	0
6wpc_liver	young_adult_liver	0.5	477	292
6wpc_liver	young_adult_testis	0.16	318	169
6wpc_liver	middle_adult_brain	0.16	305	178
6wpc_liver	middle_adult_heart	0.15	188	0
6wpc_liver	middle_adult_liver	0.49	464	289
6wpc_liver	middle_adult_testis	0.19	325	174
6wpc_liver	elderly_brain	0.13	299	172
6wpc_liver	elderly_liver	0.47	458	286
6wpc_liver	elderly_testis	0.16	327	174
6wpc_kidney	4wpc_brain	0.41	772	693
6wpc_kidney	4wpc_cerebellum	0.42	872	790
6wpc_kidney	4wpc_heart	0.43	663	563
6wpc_kidney	4wpc_liver	0.28	398	0
6wpc_kidney	4wpc_kidney	0.69	1069	953
6wpc_kidney	4wpc_ovary	0.44	978	886
6wpc_kidney	4wpc_testis	0.39	742	701
6wpc_kidney	5wpc_brain	0.44	785	710
6wpc_kidney	5wpc_cerebellum	0.47	885	803
6wpc_kidney	5wpc_heart	0.45	666	565
6wpc_kidney	5wpc_liver	0.29	424	0
6wpc_kidney	5wpc_kidney	0.75	1084	966
6wpc_kidney	5wpc_ovary	0.49	984	893
6wpc_kidney	5wpc_testis	0.43	739	697
6wpc_kidney	6wpc_cerebellum	0.6	920	836
6wpc_kidney	6wpc_heart	0.54	683	579
6wpc_kidney	6wpc_liver	0.32	432	0
6wpc_kidney	6wpc_ovary	0.62	1029	939
6wpc_kidney	6wpc_testis	0.54	768	728
6wpc_kidney	7wpc_brain	0.4	785	708
6wpc_kidney	7wpc_cerebellum	0.42	884	802
6wpc_kidney	7wpc_heart	0.43	655	560
6wpc_kidney	7wpc_liver	0.28	394	0
6wpc_kidney	7wpc_kidney	0.71	1063	959
6wpc_kidney	7wpc_ovary	0.45	973	892
6wpc_kidney	7wpc_testis	0.39	731	694
6wpc_kidney	8wpc_brain	0.31	783	723
6wpc_kidney	8wpc_cerebellum	0.33	874	808
6wpc_kidney	8wpc_heart	0.41	632	544
6wpc_kidney	8wpc_liver	0.25	392	0
6wpc_kidney	8wpc_kidney	0.66	1039	957
6wpc_kidney	8wpc_ovary	0.38	965	895
6wpc_kidney	8wpc_testis	0.36	741	709
6wpc_kidney	9wpc_brain	0.38	771	706
6wpc_kidney	9wpc_cerebellum	0.4	847	774
6wpc_kidney	9wpc_heart	0.42	643	549
6wpc_kidney	9wpc_liver	0.26	385	0
6wpc_kidney	9wpc_kidney	0.67	1009	920
6wpc_kidney	9wpc_ovary	0.43	945	867
6wpc_kidney	9wpc_testis	0.39	718	681
6wpc_kidney	10wpc_brain	0.37	737	675
6wpc_kidney	10wpc_cerebellum	0.39	841	768
6wpc_kidney	10wpc_heart	0.41	600	517
6wpc_kidney	10wpc_liver	0.25	344	0
6wpc_kidney	10wpc_kidney	0.64	940	860
6wpc_kidney	10wpc_ovary	0.41	901	835
6wpc_kidney	10wpc_testis	0.37	675	637
6wpc_kidney	11wpc_brain	0.43	771	709
6wpc_kidney	11wpc_cerebellum	0.46	855	785
6wpc_kidney	11wpc_heart	0.45	648	561
6wpc_kidney	11wpc_liver	0.27	384	0
6wpc_kidney	11wpc_kidney	0.66	1017	938
6wpc_kidney	11wpc_ovary	0.48	958	891
6wpc_kidney	11wpc_testis	0.4	728	694
6wpc_kidney	12wpc_brain	0.37	742	679
6wpc_kidney	12wpc_cerebellum	0.39	811	743
6wpc_kidney	12wpc_heart	0.4	580	497
6wpc_kidney	12wpc_liver	0.24	334	0
6wpc_kidney	12wpc_kidney	0.63	907	828
6wpc_kidney	12wpc_ovary	0.42	859	793
6wpc_kidney	12wpc_testis	0.36	642	609
6wpc_kidney	13wpc_brain	0.38	772	705
6wpc_kidney	13wpc_cerebellum	0.39	858	791
6wpc_kidney	13wpc_heart	0.42	618	532
6wpc_kidney	13wpc_liver	0.25	351	0
6wpc_kidney	13wpc_kidney	0.64	967	889
6wpc_kidney	13wpc_ovary	0.42	911	844
6wpc_kidney	13wpc_testis	0.37	691	661
6wpc_kidney	16wpc_brain	0.41	588	498
6wpc_kidney	16wpc_cerebellum	0.44	683	585
6wpc_kidney	16wpc_heart	0.4	514	414
6wpc_kidney	16wpc_liver	0.21	264	0
6wpc_kidney	16wpc_kidney	0.56	733	626
6wpc_kidney	16wpc_ovary	0.46	680	586
6wpc_kidney	16wpc_testis	0.37	511	469
6wpc_kidney	18wpc_brain	0.38	719	656
6wpc_kidney	18wpc_heart	0.39	572	481
6wpc_kidney	18wpc_liver	0.21	287	0
6wpc_kidney	18wpc_kidney	0.58	861	785
6wpc_kidney	18wpc_ovary	0.4	812	747
6wpc_kidney	18wpc_testis	0.35	652	620
6wpc_kidney	19wpc_brain	0.35	766	706
6wpc_kidney	19wpc_heart	0.41	628	540
6wpc_kidney	19wpc_liver	0.26	372	0
6wpc_kidney	19wpc_kidney	0.63	981	900
6wpc_kidney	19wpc_testis	0.37	704	661
6wpc_kidney	neonate_brain	0.36	720	657
6wpc_kidney	neonate_heart	0.41	628	528
6wpc_kidney	neonate_liver	0.25	394	0
6wpc_kidney	neonate_kidney	0.62	934	846
6wpc_kidney	infant_brain	0.32	538	443
6wpc_kidney	infant_heart	0.31	421	289
6wpc_kidney	infant_liver	0.23	373	0
6wpc_kidney	infant_kidney	0.5	668	538
6wpc_kidney	infant_testis	0.29	435	362
6wpc_kidney	toddler_brain	0.33	535	470
6wpc_kidney	toddler_heart	0.33	457	357
6wpc_kidney	toddler_liver	0.22	363	0
6wpc_kidney	toddler_kidney	0.52	691	605
6wpc_kidney	toddler_testis	0.31	470	431
6wpc_kidney	child_brain	0.34	784	725
6wpc_kidney	child_liver	0.24	404	0
6wpc_kidney	child_kidney	0.61	1019	937
6wpc_kidney	adolescent_brain	0.23	360	230
6wpc_kidney	adolescent_heart	0.24	325	0
6wpc_kidney	adolescent_liver	0.2	322	0
6wpc_kidney	adolescent_testis	0.21	299	187
6wpc_kidney	young_adult_brain	0.29	702	666
6wpc_kidney	young_adult_heart	0.36	573	512
6wpc_kidney	young_adult_liver	0.2	324	144
6wpc_kidney	young_adult_testis	0.35	728	702
6wpc_kidney	middle_adult_brain	0.3	620	586
6wpc_kidney	middle_adult_heart	0.34	497	448
6wpc_kidney	middle_adult_liver	0.19	313	142
6wpc_kidney	middle_adult_testis	0.35	644	613
6wpc_kidney	elderly_brain	0.28	677	639
6wpc_kidney	elderly_liver	0.18	301	133
6wpc_kidney	elderly_testis	0.35	740	710
6wpc_ovary	4wpc_brain	0.46	971	902
6wpc_ovary	4wpc_cerebellum	0.49	1101	1015
6wpc_ovary	4wpc_heart	0.38	718	608
6wpc_ovary	4wpc_liver	0.29	504	0
6wpc_ovary	4wpc_kidney	0.47	978	886
6wpc_ovary	4wpc_ovary	0.66	1438	1329
6wpc_ovary	4wpc_testis	0.46	971	918
6wpc_ovary	5wpc_brain	0.48	972	903
6wpc_ovary	5wpc_cerebellum	0.53	1093	1010
6wpc_ovary	5wpc_heart	0.39	720	610
6wpc_ovary	5wpc_liver	0.3	537	310
6wpc_ovary	5wpc_kidney	0.5	984	893
6wpc_ovary	5wpc_ovary	0.71	1414	1299
6wpc_ovary	5wpc_testis	0.48	936	882
6wpc_ovary	6wpc_cerebellum	0.69	1174	1091
6wpc_ovary	6wpc_heart	0.46	745	631
6wpc_ovary	6wpc_liver	0.34	551	318
6wpc_ovary	6wpc_kidney	0.62	1029	939
6wpc_ovary	6wpc_testis	0.62	1003	953
6wpc_ovary	7wpc_brain	0.46	992	928
6wpc_ovary	7wpc_cerebellum	0.49	1117	1036
6wpc_ovary	7wpc_heart	0.38	712	609
6wpc_ovary	7wpc_liver	0.3	505	275
6wpc_ovary	7wpc_kidney	0.49	973	892
6wpc_ovary	7wpc_ovary	0.67	1421	1326
6wpc_ovary	7wpc_testis	0.46	946	899
6wpc_ovary	8wpc_brain	0.38	1016	960
6wpc_ovary	8wpc_cerebellum	0.4	1131	1060
6wpc_ovary	8wpc_heart	0.37	697	596
6wpc_ovary	8wpc_liver	0.28	516	300
6wpc_ovary	8wpc_kidney	0.47	965	895
6wpc_ovary	8wpc_ovary	0.58	1443	1354
6wpc_ovary	8wpc_testis	0.43	967	921
6wpc_ovary	9wpc_brain	0.45	994	933
6wpc_ovary	9wpc_cerebellum	0.48	1091	1018
6wpc_ovary	9wpc_heart	0.38	712	607
6wpc_ovary	9wpc_liver	0.29	507	279
6wpc_ovary	9wpc_kidney	0.48	945	867
6wpc_ovary	9wpc_ovary	0.64	1388	1297
6wpc_ovary	9wpc_testis	0.46	942	896
6wpc_ovary	10wpc_brain	0.44	958	905
6wpc_ovary	10wpc_cerebellum	0.47	1094	1021
6wpc_ovary	10wpc_heart	0.37	666	575
6wpc_ovary	10wpc_liver	0.27	448	243
6wpc_ovary	10wpc_kidney	0.47	901	835
6wpc_ovary	10wpc_ovary	0.55	1263	1183
6wpc_ovary	10wpc_testis	0.43	880	837
6wpc_ovary	11wpc_brain	0.46	940	878
6wpc_ovary	11wpc_cerebellum	0.5	1049	975
6wpc_ovary	11wpc_heart	0.37	685	580
6wpc_ovary	11wpc_liver	0.29	494	0
6wpc_ovary	11wpc_kidney	0.47	958	891
6wpc_ovary	11wpc_ovary	0.65	1328	1241
6wpc_ovary	11wpc_testis	0.45	916	870
6wpc_ovary	12wpc_brain	0.41	923	866
6wpc_ovary	12wpc_cerebellum	0.45	1019	948
6wpc_ovary	12wpc_heart	0.35	635	541
6wpc_ovary	12wpc_liver	0.25	419	224
6wpc_ovary	12wpc_kidney	0.45	859	793
6wpc_ovary	12wpc_ovary	0.54	1155	1077
6wpc_ovary	12wpc_testis	0.4	804	763
6wpc_ovary	13wpc_brain	0.42	960	901
6wpc_ovary	13wpc_cerebellum	0.45	1081	1008
6wpc_ovary	13wpc_heart	0.37	679	580
6wpc_ovary	13wpc_liver	0.27	457	241
6wpc_ovary	13wpc_kidney	0.46	911	844
6wpc_ovary	13wpc_ovary	0.55	1246	1164
6wpc_ovary	13wpc_testis	0.41	869	828
6wpc_ovary	16wpc_brain	0.34	617	532
6wpc_ovary	16wpc_cerebellum	0.39	739	638
6wpc_ovary	16wpc_heart	0.31	523	426
6wpc_ovary	16wpc_liver	0.16	267	0
6wpc_ovary	16wpc_kidney	0.38	680	586
6wpc_ovary	16wpc_ovary	0.44	789	675
6wpc_ovary	16wpc_testis	0.31	543	492
6wpc_ovary	18wpc_brain	0.42	899	838
6wpc_ovary	18wpc_heart	0.34	624	527
6wpc_ovary	18wpc_liver	0.24	392	0
6wpc_ovary	18wpc_kidney	0.42	812	747
6wpc_ovary	18wpc_ovary	0.53	1136	1057
6wpc_ovary	18wpc_testis	0.4	845	801
6wpc_ovary	19wpc_brain	0.39	950	897
6wpc_ovary	19wpc_heart	0.37	685	589
6wpc_ovary	19wpc_liver	0.28	483	252
6wpc_ovary	19wpc_kidney	0.45	910	844
6wpc_ovary	19wpc_testis	0.42	901	852
6wpc_ovary	neonate_brain	0.4	889	835
6wpc_ovary	neonate_heart	0.35	674	571
6wpc_ovary	neonate_liver	0.26	504	280
6wpc_ovary	neonate_kidney	0.44	863	794
6wpc_ovary	infant_brain	0.33	657	565
6wpc_ovary	infant_heart	0.26	454	328
6wpc_ovary	infant_liver	0.25	477	248
6wpc_ovary	infant_kidney	0.34	610	498
6wpc_ovary	infant_testis	0.31	552	459
6wpc_ovary	toddler_brain	0.34	656	592
6wpc_ovary	toddler_heart	0.27	482	384
6wpc_ovary	toddler_liver	0.24	471	273
6wpc_ovary	toddler_kidney	0.35	633	567
6wpc_ovary	toddler_testis	0.33	597	545
6wpc_ovary	child_brain	0.36	926	879
6wpc_ovary	child_liver	0.25	495	285
6wpc_ovary	child_kidney	0.43	929	866
6wpc_ovary	adolescent_brain	0.26	474	333
6wpc_ovary	adolescent_heart	0.21	363	181
6wpc_ovary	adolescent_liver	0.23	430	229
6wpc_ovary	adolescent_testis	0.24	413	296
6wpc_ovary	young_adult_brain	0.34	896	865
6wpc_ovary	young_adult_heart	0.33	630	562
6wpc_ovary	young_adult_liver	0.23	442	270
6wpc_ovary	young_adult_testis	0.41	937	903
6wpc_ovary	middle_adult_brain	0.33	764	736
6wpc_ovary	middle_adult_heart	0.29	536	483
6wpc_ovary	middle_adult_liver	0.23	431	269
6wpc_ovary	middle_adult_testis	0.37	795	758
6wpc_ovary	elderly_brain	0.33	868	833
6wpc_ovary	elderly_liver	0.22	422	259
6wpc_ovary	elderly_testis	0.41	955	916
6wpc_testis	4wpc_brain	0.41	751	714
6wpc_testis	4wpc_cerebellum	0.4	823	783
6wpc_testis	4wpc_heart	0.35	542	485
6wpc_testis	4wpc_liver	0.23	326	151
6wpc_testis	4wpc_kidney	0.41	742	701
6wpc_testis	4wpc_ovary	0.45	971	918
6wpc_testis	4wpc_testis	0.65	1019	965
6wpc_testis	5wpc_brain	0.41	725	686
6wpc_testis	5wpc_cerebellum	0.43	803	764
6wpc_testis	5wpc_heart	0.35	529	472
6wpc_testis	5wpc_liver	0.22	330	161
6wpc_testis	5wpc_kidney	0.43	739	697
6wpc_testis	5wpc_ovary	0.47	936	882
6wpc_testis	5wpc_testis	0.71	984	929
6wpc_testis	6wpc_cerebellum	0.55	846	807
6wpc_testis	6wpc_heart	0.41	543	485
6wpc_testis	6wpc_liver	0.25	337	177
6wpc_testis	6wpc_kidney	0.54	768	728
6wpc_testis	6wpc_ovary	0.62	1003	953
6wpc_testis	7wpc_brain	0.39	740	704
6wpc_testis	7wpc_cerebellum	0.39	813	773
6wpc_testis	7wpc_heart	0.34	528	474
6wpc_testis	7wpc_liver	0.23	315	135
6wpc_testis	7wpc_kidney	0.42	731	694
6wpc_testis	7wpc_ovary	0.45	946	899
6wpc_testis	7wpc_testis	0.66	991	942
6wpc_testis	8wpc_brain	0.31	762	731
6wpc_testis	8wpc_cerebellum	0.32	830	795
6wpc_testis	8wpc_heart	0.34	521	470
6wpc_testis	8wpc_liver	0.21	323	171
6wpc_testis	8wpc_kidney	0.41	741	709
6wpc_testis	8wpc_ovary	0.39	967	921
6wpc_testis	8wpc_testis	0.59	1011	966
6wpc_testis	9wpc_brain	0.38	745	710
6wpc_testis	9wpc_cerebellum	0.39	805	767
6wpc_testis	9wpc_heart	0.34	529	475
6wpc_testis	9wpc_liver	0.22	314	146
6wpc_testis	9wpc_kidney	0.42	718	681
6wpc_testis	9wpc_ovary	0.44	942	896
6wpc_testis	9wpc_testis	0.65	981	933
6wpc_testis	10wpc_brain	0.37	712	680
6wpc_testis	10wpc_cerebellum	0.38	793	752
6wpc_testis	10wpc_heart	0.33	487	439
6wpc_testis	10wpc_liver	0.2	274	133
6wpc_testis	10wpc_kidney	0.41	675	637
6wpc_testis	10wpc_ovary	0.41	880	837
6wpc_testis	10wpc_testis	0.58	892	845
6wpc_testis	11wpc_brain	0.4	709	671
6wpc_testis	11wpc_cerebellum	0.42	776	735
6wpc_testis	11wpc_heart	0.35	517	460
6wpc_testis	11wpc_liver	0.22	309	131
6wpc_testis	11wpc_kidney	0.41	728	694
6wpc_testis	11wpc_ovary	0.47	916	870
6wpc_testis	11wpc_testis	0.64	951	903
6wpc_testis	12wpc_brain	0.36	695	665
6wpc_testis	12wpc_cerebellum	0.37	753	715
6wpc_testis	12wpc_heart	0.31	462	413
6wpc_testis	12wpc_liver	0.18	248	0
6wpc_testis	12wpc_kidney	0.4	642	609
6wpc_testis	12wpc_ovary	0.4	804	763
6wpc_testis	12wpc_testis	0.56	834	792
6wpc_testis	13wpc_brain	0.36	720	687
6wpc_testis	13wpc_cerebellum	0.36	796	757
6wpc_testis	13wpc_heart	0.33	500	451
6wpc_testis	13wpc_liver	0.2	282	130
6wpc_testis	13wpc_kidney	0.4	691	661
6wpc_testis	13wpc_ovary	0.41	869	828
6wpc_testis	13wpc_testis	0.57	901	859
6wpc_testis	16wpc_brain	0.31	457	417
6wpc_testis	16wpc_cerebellum	0.33	529	483
6wpc_testis	16wpc_heart	0.29	389	336
6wpc_testis	16wpc_liver	0.11	136	0
6wpc_testis	16wpc_kidney	0.35	511	469
6wpc_testis	16wpc_ovary	0.36	543	492
6wpc_testis	16wpc_testis	0.46	567	514
6wpc_testis	18wpc_brain	0.4	715	681
6wpc_testis	18wpc_heart	0.34	487	437
6wpc_testis	18wpc_liver	0.2	259	0
6wpc_testis	18wpc_kidney	0.41	652	620
6wpc_testis	18wpc_ovary	0.44	845	801
6wpc_testis	18wpc_testis	0.56	879	834
6wpc_testis	19wpc_brain	0.34	729	693
6wpc_testis	19wpc_heart	0.33	512	451
6wpc_testis	19wpc_liver	0.22	307	0
6wpc_testis	19wpc_kidney	0.41	704	661
6wpc_testis	19wpc_testis	0.58	937	885
6wpc_testis	neonate_brain	0.35	672	639
6wpc_testis	neonate_heart	0.32	506	451
6wpc_testis	neonate_liver	0.2	318	0
6wpc_testis	neonate_kidney	0.39	662	629
6wpc_testis	infant_brain	0.28	466	392
6wpc_testis	infant_heart	0.22	312	233
6wpc_testis	infant_liver	0.18	293	128
6wpc_testis	infant_kidney	0.29	435	362
6wpc_testis	infant_testis	0.46	574	479
6wpc_testis	toddler_brain	0.3	477	433
6wpc_testis	toddler_heart	0.25	345	284
6wpc_testis	toddler_liver	0.18	296	157
6wpc_testis	toddler_kidney	0.32	470	431
6wpc_testis	toddler_testis	0.48	620	563
6wpc_testis	child_brain	0.31	718	693
6wpc_testis	child_liver	0.19	311	159
6wpc_testis	child_kidney	0.39	729	697
6wpc_testis	adolescent_brain	0.21	309	198
6wpc_testis	adolescent_heart	0.17	235	0
6wpc_testis	adolescent_liver	0.17	269	0
6wpc_testis	adolescent_testis	0.36	437	317
6wpc_testis	young_adult_brain	0.32	746	720
6wpc_testis	young_adult_heart	0.34	528	478
6wpc_testis	young_adult_liver	0.21	318	169
6wpc_testis	young_adult_testis	0.56	985	950
6wpc_testis	middle_adult_brain	0.34	656	628
6wpc_testis	middle_adult_heart	0.33	465	419
6wpc_testis	middle_adult_liver	0.21	325	174
6wpc_testis	middle_adult_testis	0.53	833	795
6wpc_testis	elderly_brain	0.33	755	727
6wpc_testis	elderly_liver	0.21	327	174
6wpc_testis	elderly_testis	0.56	1001	962
7wpc_brain	4wpc_brain	0.77	1350	1301
7wpc_brain	4wpc_cerebellum	0.59	1259	1218
7wpc_brain	4wpc_heart	0.38	730	672
7wpc_brain	4wpc_liver	0.18	349	177
7wpc_brain	4wpc_kidney	0.46	963	912
7wpc_brain	4wpc_ovary	0.5	1220	1177
7wpc_brain	4wpc_testis	0.47	1000	975
7wpc_brain	5wpc_brain	0.72	1258	1203
7wpc_brain	5wpc_cerebellum	0.58	1169	1118
7wpc_brain	5wpc_heart	0.39	717	659
7wpc_brain	5wpc_liver	0.2	394	224
7wpc_brain	5wpc_kidney	0.45	918	867
7wpc_brain	5wpc_ovary	0.5	1142	1096
7wpc_brain	5wpc_testis	0.45	896	869
7wpc_brain	6wpc_cerebellum	0.51	987	918
7wpc_brain	6wpc_heart	0.33	590	511
7wpc_brain	6wpc_liver	0.19	360	186
7wpc_brain	6wpc_kidney	0.4	785	708
7wpc_brain	6wpc_ovary	0.46	992	928
7wpc_brain	6wpc_testis	0.39	740	704
7wpc_brain	7wpc_cerebellum	0.72	1442	1396
7wpc_brain	7wpc_heart	0.43	793	738
7wpc_brain	7wpc_liver	0.23	419	257
7wpc_brain	7wpc_kidney	0.53	1041	989
7wpc_brain	7wpc_ovary	0.62	1367	1326
7wpc_brain	7wpc_testis	0.54	1061	1038
7wpc_brain	8wpc_brain	0.68	1512	1477
7wpc_brain	8wpc_cerebellum	0.53	1374	1340
7wpc_brain	8wpc_heart	0.42	772	724
7wpc_brain	8wpc_liver	0.2	403	251
7wpc_brain	8wpc_kidney	0.48	995	955
7wpc_brain	8wpc_ovary	0.5	1326	1292
7wpc_brain	8wpc_testis	0.48	1048	1027
7wpc_brain	9wpc_brain	0.77	1414	1371
7wpc_brain	9wpc_cerebellum	0.61	1286	1245
7wpc_brain	9wpc_heart	0.42	780	728
7wpc_brain	9wpc_liver	0.21	394	235
7wpc_brain	9wpc_kidney	0.48	962	918
7wpc_brain	9wpc_ovary	0.54	1265	1223
7wpc_brain	9wpc_testis	0.48	988	963
7wpc_brain	10wpc_brain	0.71	1320	1279
7wpc_brain	10wpc_cerebellum	0.58	1257	1216
7wpc_brain	10wpc_heart	0.41	726	675
7wpc_brain	10wpc_liver	0.2	355	197
7wpc_brain	10wpc_kidney	0.48	923	881
7wpc_brain	10wpc_ovary	0.54	1253	1220
7wpc_brain	10wpc_testis	0.48	960	940
7wpc_brain	11wpc_brain	0.75	1286	1243
7wpc_brain	11wpc_cerebellum	0.59	1182	1142
7wpc_brain	11wpc_heart	0.39	714	655
7wpc_brain	11wpc_liver	0.2	365	187
7wpc_brain	11wpc_kidney	0.48	984	942
7wpc_brain	11wpc_ovary	0.52	1171	1131
7wpc_brain	11wpc_testis	0.46	936	914
7wpc_brain	12wpc_brain	0.68	1288	1244
7wpc_brain	12wpc_cerebellum	0.56	1194	1152
7wpc_brain	12wpc_heart	0.41	722	663
7wpc_brain	12wpc_liver	0.22	392	232
7wpc_brain	12wpc_kidney	0.48	909	863
7wpc_brain	12wpc_ovary	0.54	1171	1131
7wpc_brain	12wpc_testis	0.47	916	893
7wpc_brain	13wpc_brain	0.75	1408	1364
7wpc_brain	13wpc_cerebellum	0.59	1312	1269
7wpc_brain	13wpc_heart	0.43	762	706
7wpc_brain	13wpc_liver	0.21	387	235
7wpc_brain	13wpc_kidney	0.51	988	941
7wpc_brain	13wpc_ovary	0.56	1270	1230
7wpc_brain	13wpc_testis	0.49	992	969
7wpc_brain	16wpc_brain	0.49	806	737
7wpc_brain	16wpc_cerebellum	0.41	781	713
7wpc_brain	16wpc_heart	0.31	539	463
7wpc_brain	16wpc_liver	0.13	232	0
7wpc_brain	16wpc_kidney	0.38	686	608
7wpc_brain	16wpc_ovary	0.39	736	667
7wpc_brain	16wpc_testis	0.32	566	537
7wpc_brain	18wpc_brain	0.73	1287	1240
7wpc_brain	18wpc_heart	0.42	736	678
7wpc_brain	18wpc_liver	0.19	327	154
7wpc_brain	18wpc_kidney	0.49	923	879
7wpc_brain	18wpc_ovary	0.55	1174	1134
7wpc_brain	18wpc_testis	0.49	983	960
7wpc_brain	19wpc_brain	0.73	1433	1396
7wpc_brain	19wpc_heart	0.43	775	727
7wpc_brain	19wpc_liver	0.21	392	236
7wpc_brain	19wpc_kidney	0.49	978	938
7wpc_brain	19wpc_testis	0.49	1009	984
7wpc_brain	neonate_brain	0.65	1235	1195
7wpc_brain	neonate_heart	0.38	721	669
7wpc_brain	neonate_liver	0.19	395	225
7wpc_brain	neonate_kidney	0.44	877	830
7wpc_brain	infant_brain	0.47	853	786
7wpc_brain	infant_heart	0.26	459	370
7wpc_brain	infant_liver	0.2	411	253
7wpc_brain	infant_kidney	0.33	608	531
7wpc_brain	infant_testis	0.31	554	499
7wpc_brain	toddler_brain	0.47	837	781
7wpc_brain	toddler_heart	0.26	471	397
7wpc_brain	toddler_liver	0.19	387	237
7wpc_brain	toddler_kidney	0.32	598	542
7wpc_brain	toddler_testis	0.3	568	533
7wpc_brain	child_brain	0.65	1395	1362
7wpc_brain	child_liver	0.19	405	246
7wpc_brain	child_kidney	0.47	1007	967
7wpc_brain	adolescent_brain	0.35	605	494
7wpc_brain	adolescent_heart	0.18	330	186
7wpc_brain	adolescent_liver	0.17	342	198
7wpc_brain	adolescent_testis	0.2	366	283
7wpc_brain	young_adult_brain	0.61	1366	1342
7wpc_brain	young_adult_heart	0.38	717	678
7wpc_brain	young_adult_liver	0.17	355	228
7wpc_brain	young_adult_testis	0.46	1024	1004
7wpc_brain	middle_adult_brain	0.56	1112	1089
7wpc_brain	middle_adult_heart	0.34	609	575
7wpc_brain	middle_adult_liver	0.17	340	219
7wpc_brain	middle_adult_testis	0.42	878	854
7wpc_brain	elderly_brain	0.6	1327	1300
7wpc_brain	elderly_liver	0.16	333	213
7wpc_brain	elderly_testis	0.46	1041	1020
7wpc_cerebellum	4wpc_brain	0.6	1259	1218
7wpc_cerebellum	4wpc_cerebellum	0.78	1599	1541
7wpc_cerebellum	4wpc_heart	0.37	786	725
7wpc_cerebellum	4wpc_liver	0.19	397	0
7wpc_cerebellum	4wpc_kidney	0.49	1097	1045
7wpc_cerebellum	4wpc_ovary	0.57	1414	1369
7wpc_cerebellum	4wpc_testis	0.5	1119	1097
7wpc_cerebellum	5wpc_brain	0.56	1169	1118
7wpc_cerebellum	5wpc_cerebellum	0.72	1444	1373
7wpc_cerebellum	5wpc_heart	0.37	767	702
7wpc_cerebellum	5wpc_liver	0.2	438	245
7wpc_cerebellum	5wpc_kidney	0.47	1037	980
7wpc_cerebellum	5wpc_ovary	0.54	1297	1244
7wpc_cerebellum	5wpc_testis	0.46	988	963
7wpc_cerebellum	6wpc_cerebellum	0.64	1234	1133
7wpc_cerebellum	6wpc_heart	0.32	637	543
7wpc_cerebellum	6wpc_liver	0.2	405	0
7wpc_cerebellum	6wpc_kidney	0.42	884	802
7wpc_cerebellum	6wpc_ovary	0.49	1117	1036
7wpc_cerebellum	6wpc_testis	0.39	813	773
7wpc_cerebellum	7wpc_brain	0.72	1442	1396
7wpc_cerebellum	7wpc_heart	0.41	840	775
7wpc_cerebellum	7wpc_liver	0.22	451	261
7wpc_cerebellum	7wpc_kidney	0.56	1176	1122
7wpc_cerebellum	7wpc_ovary	0.69	1559	1515
7wpc_cerebellum	7wpc_testis	0.56	1185	1164
7wpc_cerebellum	8wpc_brain	0.53	1374	1340
7wpc_cerebellum	8wpc_cerebellum	0.69	1715	1667
7wpc_cerebellum	8wpc_heart	0.4	818	759
7wpc_cerebellum	8wpc_liver	0.2	434	257
7wpc_cerebellum	8wpc_kidney	0.51	1119	1079
7wpc_cerebellum	8wpc_ovary	0.55	1505	1466
7wpc_cerebellum	8wpc_testis	0.5	1169	1150
7wpc_cerebellum	9wpc_brain	0.58	1286	1245
7wpc_cerebellum	9wpc_cerebellum	0.75	1559	1505
7wpc_cerebellum	9wpc_heart	0.39	818	757
7wpc_cerebellum	9wpc_liver	0.2	424	243
7wpc_cerebellum	9wpc_kidney	0.49	1060	1014
7wpc_cerebellum	9wpc_ovary	0.57	1400	1354
7wpc_cerebellum	9wpc_testis	0.49	1078	1057
7wpc_cerebellum	10wpc_brain	0.58	1257	1216
7wpc_cerebellum	10wpc_cerebellum	0.72	1544	1491
7wpc_cerebellum	10wpc_heart	0.4	789	727
7wpc_cerebellum	10wpc_liver	0.21	415	236
7wpc_cerebellum	10wpc_kidney	0.51	1053	1006
7wpc_cerebellum	10wpc_ovary	0.61	1446	1403
7wpc_cerebellum	10wpc_testis	0.51	1080	1058
7wpc_cerebellum	11wpc_brain	0.57	1182	1142
7wpc_cerebellum	11wpc_cerebellum	0.75	1465	1410
7wpc_cerebellum	11wpc_heart	0.37	756	691
7wpc_cerebellum	11wpc_liver	0.19	404	0
7wpc_cerebellum	11wpc_kidney	0.51	1099	1055
7wpc_cerebellum	11wpc_ovary	0.57	1322	1275
7wpc_cerebellum	11wpc_testis	0.48	1040	1020
7wpc_cerebellum	12wpc_brain	0.53	1194	1152
7wpc_cerebellum	12wpc_cerebellum	0.68	1446	1399
7wpc_cerebellum	12wpc_heart	0.39	761	697
7wpc_cerebellum	12wpc_liver	0.21	410	241
7wpc_cerebellum	12wpc_kidney	0.49	1002	956
7wpc_cerebellum	12wpc_ovary	0.57	1310	1268
7wpc_cerebellum	12wpc_testis	0.48	1004	981
7wpc_cerebellum	13wpc_brain	0.59	1312	1269
7wpc_cerebellum	13wpc_cerebellum	0.75	1613	1566
7wpc_cerebellum	13wpc_heart	0.41	812	750
7wpc_cerebellum	13wpc_liver	0.21	420	249
7wpc_cerebellum	13wpc_kidney	0.53	1106	1061
7wpc_cerebellum	13wpc_ovary	0.62	1447	1407
7wpc_cerebellum	13wpc_testis	0.52	1117	1095
7wpc_cerebellum	16wpc_brain	0.4	781	713
7wpc_cerebellum	16wpc_cerebellum	0.52	1002	904
7wpc_cerebellum	16wpc_heart	0.31	595	513
7wpc_cerebellum	16wpc_liver	0.15	285	0
7wpc_cerebellum	16wpc_kidney	0.41	801	720
7wpc_cerebellum	16wpc_ovary	0.45	891	805
7wpc_cerebellum	16wpc_testis	0.34	662	631
7wpc_cerebellum	18wpc_brain	0.57	1198	1154
7wpc_cerebellum	18wpc_heart	0.38	752	694
7wpc_cerebellum	18wpc_liver	0.17	346	0
7wpc_cerebellum	18wpc_kidney	0.49	998	953
7wpc_cerebellum	18wpc_ovary	0.58	1310	1260
7wpc_cerebellum	18wpc_testis	0.5	1079	1058
7wpc_cerebellum	19wpc_brain	0.56	1310	1272
7wpc_cerebellum	19wpc_heart	0.4	817	759
7wpc_cerebellum	19wpc_liver	0.2	422	229
7wpc_cerebellum	19wpc_kidney	0.51	1088	1046
7wpc_cerebellum	19wpc_testis	0.5	1116	1094
7wpc_cerebellum	neonate_brain	0.49	1120	1082
7wpc_cerebellum	neonate_heart	0.35	750	692
7wpc_cerebellum	neonate_liver	0.18	414	231
7wpc_cerebellum	neonate_kidney	0.43	945	899
7wpc_cerebellum	infant_brain	0.35	753	689
7wpc_cerebellum	infant_heart	0.22	457	352
7wpc_cerebellum	infant_liver	0.18	409	0
7wpc_cerebellum	infant_kidney	0.3	621	533
7wpc_cerebellum	infant_testis	0.26	548	490
7wpc_cerebellum	toddler_brain	0.35	747	692
7wpc_cerebellum	toddler_heart	0.23	475	402
7wpc_cerebellum	toddler_liver	0.17	386	226
7wpc_cerebellum	toddler_kidney	0.29	621	570
7wpc_cerebellum	toddler_testis	0.27	582	548
7wpc_cerebellum	child_brain	0.5	1272	1239
7wpc_cerebellum	child_liver	0.18	416	242
7wpc_cerebellum	child_kidney	0.48	1091	1055
7wpc_cerebellum	adolescent_brain	0.25	519	412
7wpc_cerebellum	adolescent_heart	0.16	331	186
7wpc_cerebellum	adolescent_liver	0.15	347	195
7wpc_cerebellum	adolescent_testis	0.19	382	300
7wpc_cerebellum	young_adult_brain	0.47	1235	1214
7wpc_cerebellum	young_adult_heart	0.35	735	694
7wpc_cerebellum	young_adult_liver	0.16	358	218
7wpc_cerebellum	young_adult_testis	0.47	1127	1110
7wpc_cerebellum	middle_adult_brain	0.43	1017	996
7wpc_cerebellum	middle_adult_heart	0.3	620	584
7wpc_cerebellum	middle_adult_liver	0.15	342	214
7wpc_cerebellum	middle_adult_testis	0.41	936	915
7wpc_cerebellum	elderly_brain	0.46	1201	1180
7wpc_cerebellum	elderly_liver	0.14	331	206
7wpc_cerebellum	elderly_testis	0.47	1148	1131
7wpc_heart	4wpc_brain	0.4	730	672
7wpc_heart	4wpc_cerebellum	0.38	786	725
7wpc_heart	4wpc_heart	0.8	930	849
7wpc_heart	4wpc_liver	0.16	239	0
7wpc_heart	4wpc_kidney	0.45	784	709
7wpc_heart	4wpc_ovary	0.38	855	781
7wpc_heart	4wpc_testis	0.37	699	662
7wpc_heart	5wpc_brain	0.41	717	659
7wpc_heart	5wpc_cerebellum	0.41	767	702
7wpc_heart	5wpc_heart	0.81	907	824
7wpc_heart	5wpc_liver	0.17	265	0
7wpc_heart	5wpc_kidney	0.45	756	682
7wpc_heart	5wpc_ovary	0.4	833	760
7wpc_heart	5wpc_testis	0.38	645	606
7wpc_heart	6wpc_cerebellum	0.37	637	543
7wpc_heart	6wpc_heart	0.71	765	651
7wpc_heart	6wpc_liver	0.18	255	0
7wpc_heart	6wpc_kidney	0.43	655	560
7wpc_heart	6wpc_ovary	0.38	712	609
7wpc_heart	6wpc_testis	0.34	528	474
7wpc_heart	7wpc_brain	0.43	793	738
7wpc_heart	7wpc_cerebellum	0.41	840	775
7wpc_heart	7wpc_liver	0.2	279	0
7wpc_heart	7wpc_kidney	0.49	805	729
7wpc_heart	7wpc_ovary	0.43	905	830
7wpc_heart	7wpc_testis	0.4	704	666
7wpc_heart	8wpc_brain	0.32	772	724
7wpc_heart	8wpc_cerebellum	0.31	818	759
7wpc_heart	8wpc_heart	0.91	980	914
7wpc_heart	8wpc_liver	0.17	261	0
7wpc_heart	8wpc_kidney	0.43	763	697
7wpc_heart	8wpc_ovary	0.34	870	803
7wpc_heart	8wpc_testis	0.34	687	652
7wpc_heart	9wpc_brain	0.4	780	728
7wpc_heart	9wpc_cerebellum	0.4	818	757
7wpc_heart	9wpc_heart	0.9	987	918
7wpc_heart	9wpc_liver	0.18	263	0
7wpc_heart	9wpc_kidney	0.47	769	700
7wpc_heart	9wpc_ovary	0.41	881	812
7wpc_heart	9wpc_testis	0.39	691	655
7wpc_heart	10wpc_brain	0.38	726	675
7wpc_heart	10wpc_cerebellum	0.38	789	727
7wpc_heart	10wpc_heart	0.81	869	801
7wpc_heart	10wpc_liver	0.16	218	0
7wpc_heart	10wpc_kidney	0.45	719	656
7wpc_heart	10wpc_ovary	0.38	835	773
7wpc_heart	10wpc_testis	0.36	636	606
7wpc_heart	11wpc_brain	0.41	714	655
7wpc_heart	11wpc_cerebellum	0.4	756	691
7wpc_heart	11wpc_heart	0.81	897	822
7wpc_heart	11wpc_liver	0.17	247	0
7wpc_heart	11wpc_kidney	0.46	775	711
7wpc_heart	11wpc_ovary	0.41	827	752
7wpc_heart	11wpc_testis	0.37	661	622
7wpc_heart	12wpc_brain	0.38	722	663
7wpc_heart	12wpc_cerebellum	0.38	761	697
7wpc_heart	12wpc_heart	0.8	851	779
7wpc_heart	12wpc_liver	0.16	222	0
7wpc_heart	12wpc_kidney	0.45	691	626
7wpc_heart	12wpc_ovary	0.39	783	716
7wpc_heart	12wpc_testis	0.35	599	567
7wpc_heart	13wpc_brain	0.39	762	706
7wpc_heart	13wpc_cerebellum	0.38	812	750
7wpc_heart	13wpc_heart	0.85	921	850
7wpc_heart	13wpc_liver	0.17	238	0
7wpc_heart	13wpc_kidney	0.45	743	678
7wpc_heart	13wpc_ovary	0.39	844	776
7wpc_heart	13wpc_testis	0.37	658	625
7wpc_heart	16wpc_brain	0.39	539	463
7wpc_heart	16wpc_cerebellum	0.39	595	513
7wpc_heart	16wpc_heart	0.59	630	538
7wpc_heart	16wpc_liver	0.15	178	0
7wpc_heart	16wpc_kidney	0.42	572	481
7wpc_heart	16wpc_ovary	0.4	590	503
7wpc_heart	16wpc_testis	0.34	452	405
7wpc_heart	18wpc_brain	0.42	736	678
7wpc_heart	18wpc_heart	0.8	852	781
7wpc_heart	18wpc_liver	0.15	199	0
7wpc_heart	18wpc_kidney	0.46	706	638
7wpc_heart	18wpc_ovary	0.41	796	731
7wpc_heart	18wpc_testis	0.37	654	621
7wpc_heart	19wpc_brain	0.37	775	727
7wpc_heart	19wpc_heart	0.87	951	883
7wpc_heart	19wpc_liver	0.17	248	0
7wpc_heart	19wpc_kidney	0.45	751	685
7wpc_heart	19wpc_testis	0.36	667	627
7wpc_heart	neonate_brain	0.39	721	669
7wpc_heart	neonate_heart	0.78	900	825
7wpc_heart	neonate_liver	0.17	271	0
7wpc_heart	neonate_kidney	0.46	734	660
7wpc_heart	infant_brain	0.28	459	370
7wpc_heart	infant_heart	0.49	557	441
7wpc_heart	infant_liver	0.15	245	0
7wpc_heart	infant_kidney	0.31	453	335
7wpc_heart	infant_testis	0.24	357	286
7wpc_heart	toddler_brain	0.29	471	397
7wpc_heart	toddler_heart	0.53	604	519
7wpc_heart	toddler_liver	0.16	255	0
7wpc_heart	toddler_kidney	0.34	493	406
7wpc_heart	toddler_testis	0.26	397	347
7wpc_heart	child_brain	0.33	742	695
7wpc_heart	child_liver	0.15	255	0
7wpc_heart	child_kidney	0.42	758	691
7wpc_heart	adolescent_brain	0.22	330	186
7wpc_heart	adolescent_heart	0.4	451	270
7wpc_heart	adolescent_liver	0.16	251	0
7wpc_heart	adolescent_testis	0.2	269	118
7wpc_heart	young_adult_brain	0.31	717	678
7wpc_heart	young_adult_heart	0.79	903	855
7wpc_heart	young_adult_liver	0.13	217	0
7wpc_heart	young_adult_testis	0.34	689	654
7wpc_heart	middle_adult_brain	0.31	609	575
7wpc_heart	middle_adult_heart	0.67	751	706
7wpc_heart	middle_adult_liver	0.12	198	0
7wpc_heart	middle_adult_testis	0.33	598	563
7wpc_heart	elderly_brain	0.29	678	645
7wpc_heart	elderly_liver	0.11	183	0
7wpc_heart	elderly_testis	0.33	688	654
7wpc_liver	4wpc_brain	0.19	349	177
7wpc_liver	4wpc_cerebellum	0.19	397	0
7wpc_liver	4wpc_heart	0.16	239	0
7wpc_liver	4wpc_liver	0.7	548	295
7wpc_liver	4wpc_kidney	0.22	380	0
7wpc_liver	4wpc_ovary	0.22	484	246
7wpc_liver	4wpc_testis	0.17	325	154
7wpc_liver	5wpc_brain	0.23	394	224
7wpc_liver	5wpc_cerebellum	0.24	438	245
7wpc_liver	5wpc_heart	0.19	265	0
7wpc_liver	5wpc_liver	0.73	602	376
7wpc_liver	5wpc_kidney	0.24	400	0
7wpc_liver	5wpc_ovary	0.26	520	310
7wpc_liver	5wpc_testis	0.2	329	170
7wpc_liver	6wpc_cerebellum	0.26	405	0
7wpc_liver	6wpc_heart	0.21	255	0
7wpc_liver	6wpc_liver	0.76	560	300
7wpc_liver	6wpc_kidney	0.28	394	0
7wpc_liver	6wpc_ovary	0.3	505	275
7wpc_liver	6wpc_testis	0.23	315	135
7wpc_liver	7wpc_brain	0.23	419	257
7wpc_liver	7wpc_cerebellum	0.22	451	261
7wpc_liver	7wpc_heart	0.2	279	0
7wpc_liver	7wpc_kidney	0.25	410	0
7wpc_liver	7wpc_ovary	0.26	541	334
7wpc_liver	7wpc_testis	0.19	340	190
7wpc_liver	8wpc_brain	0.17	403	251
7wpc_liver	8wpc_cerebellum	0.17	434	257
7wpc_liver	8wpc_heart	0.18	261	0
7wpc_liver	8wpc_liver	0.72	612	428
7wpc_liver	8wpc_kidney	0.22	381	0
7wpc_liver	8wpc_ovary	0.2	516	325
7wpc_liver	8wpc_testis	0.17	329	188
7wpc_liver	9wpc_brain	0.2	394	235
7wpc_liver	9wpc_cerebellum	0.21	424	243
7wpc_liver	9wpc_heart	0.18	263	0
7wpc_liver	9wpc_liver	0.76	592	398
7wpc_liver	9wpc_kidney	0.23	372	0
7wpc_liver	9wpc_ovary	0.23	504	304
7wpc_liver	9wpc_testis	0.18	320	166
7wpc_liver	10wpc_brain	0.19	355	197
7wpc_liver	10wpc_cerebellum	0.2	415	236
7wpc_liver	10wpc_heart	0.16	218	0
7wpc_liver	10wpc_liver	0.67	495	297
7wpc_liver	10wpc_kidney	0.21	331	0
7wpc_liver	10wpc_ovary	0.2	447	257
7wpc_liver	10wpc_testis	0.16	276	135
7wpc_liver	11wpc_brain	0.21	365	187
7wpc_liver	11wpc_cerebellum	0.22	404	0
7wpc_liver	11wpc_heart	0.18	247	0
7wpc_liver	11wpc_liver	0.74	552	336
7wpc_liver	11wpc_kidney	0.22	375	0
7wpc_liver	11wpc_ovary	0.24	485	269
7wpc_liver	11wpc_testis	0.18	310	142
7wpc_liver	12wpc_brain	0.21	392	232
7wpc_liver	12wpc_cerebellum	0.21	410	241
7wpc_liver	12wpc_heart	0.17	222	0
7wpc_liver	12wpc_liver	0.68	492	321
7wpc_liver	12wpc_kidney	0.22	330	0
7wpc_liver	12wpc_ovary	0.22	433	263
7wpc_liver	12wpc_testis	0.16	262	113
7wpc_liver	13wpc_brain	0.2	387	235
7wpc_liver	13wpc_cerebellum	0.19	420	249
7wpc_liver	13wpc_heart	0.17	238	0
7wpc_liver	13wpc_liver	0.71	527	344
7wpc_liver	13wpc_kidney	0.21	346	0
7wpc_liver	13wpc_ovary	0.22	468	279
7wpc_liver	13wpc_testis	0.16	292	166
7wpc_liver	16wpc_brain	0.18	232	0
7wpc_liver	16wpc_cerebellum	0.2	285	0
7wpc_liver	16wpc_heart	0.16	178	0
7wpc_liver	16wpc_liver	0.45	317	0
7wpc_liver	16wpc_kidney	0.2	261	0
7wpc_liver	16wpc_ovary	0.2	275	0
7wpc_liver	16wpc_testis	0.12	145	0
7wpc_liver	18wpc_brain	0.18	327	154
7wpc_liver	18wpc_heart	0.15	199	0
7wpc_liver	18wpc_liver	0.61	441	238
7wpc_liver	18wpc_kidney	0.18	288	0
7wpc_liver	18wpc_ovary	0.2	399	209
7wpc_liver	18wpc_testis	0.15	272	121
7wpc_liver	19wpc_brain	0.19	392	236
7wpc_liver	19wpc_heart	0.18	248	0
7wpc_liver	19wpc_liver	0.74	566	351
7wpc_liver	19wpc_kidney	0.21	361	0
7wpc_liver	19wpc_testis	0.17	317	153
7wpc_liver	neonate_brain	0.22	395	225
7wpc_liver	neonate_heart	0.19	271	0
7wpc_liver	neonate_liver	0.64	591	392
7wpc_liver	neonate_kidney	0.24	374	0
7wpc_liver	infant_brain	0.31	411	253
7wpc_liver	infant_heart	0.23	245	0
7wpc_liver	infant_liver	0.6	560	336
7wpc_liver	infant_kidney	0.3	357	0
7wpc_liver	infant_testis	0.26	298	143
7wpc_liver	toddler_brain	0.3	387	237
7wpc_liver	toddler_heart	0.23	255	0
7wpc_liver	toddler_liver	0.58	555	379
7wpc_liver	toddler_kidney	0.29	344	0
7wpc_liver	toddler_testis	0.24	299	169
7wpc_liver	child_brain	0.18	405	246
7wpc_liver	child_liver	0.6	591	394
7wpc_liver	child_kidney	0.21	388	0
7wpc_liver	adolescent_brain	0.32	342	198
7wpc_liver	adolescent_heart	0.26	251	0
7wpc_liver	adolescent_liver	0.56	508	332
7wpc_liver	adolescent_testis	0.28	277	117
7wpc_liver	young_adult_brain	0.15	355	228
7wpc_liver	young_adult_heart	0.15	217	0
7wpc_liver	young_adult_liver	0.54	514	368
7wpc_liver	young_adult_testis	0.16	322	185
7wpc_liver	middle_adult_brain	0.18	340	219
7wpc_liver	middle_adult_heart	0.15	198	0
7wpc_liver	middle_adult_liver	0.53	501	360
7wpc_liver	middle_adult_testis	0.19	329	187
7wpc_liver	elderly_brain	0.15	333	213
7wpc_liver	elderly_liver	0.51	492	352
7wpc_liver	elderly_testis	0.16	330	187
7wpc_kidney	4wpc_brain	0.49	963	912
7wpc_kidney	4wpc_cerebellum	0.51	1097	1045
7wpc_kidney	4wpc_heart	0.47	784	709
7wpc_kidney	4wpc_liver	0.22	380	0
7wpc_kidney	4wpc_kidney	0.82	1310	1241
7wpc_kidney	4wpc_ovary	0.51	1182	1124
7wpc_kidney	4wpc_testis	0.48	955	932
7wpc_kidney	5wpc_brain	0.48	918	867
7wpc_kidney	5wpc_cerebellum	0.52	1037	980
7wpc_kidney	5wpc_heart	0.46	756	682
7wpc_kidney	5wpc_liver	0.22	400	0
7wpc_kidney	5wpc_kidney	0.78	1228	1153
7wpc_kidney	5wpc_ovary	0.52	1122	1062
7wpc_kidney	5wpc_testis	0.48	886	863
7wpc_kidney	6wpc_cerebellum	0.48	884	802
7wpc_kidney	6wpc_heart	0.42	655	560
7wpc_kidney	6wpc_liver	0.24	394	0
7wpc_kidney	6wpc_kidney	0.71	1063	959
7wpc_kidney	6wpc_ovary	0.49	973	892
7wpc_kidney	6wpc_testis	0.42	731	694
7wpc_kidney	7wpc_brain	0.53	1041	989
7wpc_kidney	7wpc_cerebellum	0.56	1176	1122
7wpc_kidney	7wpc_heart	0.49	805	729
7wpc_kidney	7wpc_liver	0.25	410	0
7wpc_kidney	7wpc_ovary	0.59	1263	1204
7wpc_kidney	7wpc_testis	0.55	1011	990
7wpc_kidney	8wpc_brain	0.39	995	955
7wpc_kidney	8wpc_cerebellum	0.42	1119	1079
7wpc_kidney	8wpc_heart	0.45	763	697
7wpc_kidney	8wpc_liver	0.21	381	0
7wpc_kidney	8wpc_kidney	0.83	1313	1260
7wpc_kidney	8wpc_ovary	0.46	1204	1157
7wpc_kidney	8wpc_testis	0.47	986	968
7wpc_kidney	9wpc_brain	0.45	962	918
7wpc_kidney	9wpc_cerebellum	0.49	1060	1014
7wpc_kidney	9wpc_heart	0.45	769	700
7wpc_kidney	9wpc_liver	0.21	372	0
7wpc_kidney	9wpc_kidney	0.79	1233	1173
7wpc_kidney	9wpc_ovary	0.5	1150	1096
7wpc_kidney	9wpc_testis	0.47	919	900
7wpc_kidney	10wpc_brain	0.44	923	881
7wpc_kidney	10wpc_cerebellum	0.48	1053	1006
7wpc_kidney	10wpc_heart	0.45	719	656
7wpc_kidney	10wpc_liver	0.2	331	0
7wpc_kidney	10wpc_kidney	0.75	1156	1107
7wpc_kidney	10wpc_ovary	0.49	1116	1073
7wpc_kidney	10wpc_testis	0.46	880	861
7wpc_kidney	11wpc_brain	0.53	984	942
7wpc_kidney	11wpc_cerebellum	0.58	1099	1055
7wpc_kidney	11wpc_heart	0.48	775	711
7wpc_kidney	11wpc_liver	0.22	375	0
7wpc_kidney	11wpc_kidney	0.83	1289	1238
7wpc_kidney	11wpc_ovary	0.58	1190	1145
7wpc_kidney	11wpc_testis	0.52	963	945
7wpc_kidney	12wpc_brain	0.43	909	863
7wpc_kidney	12wpc_cerebellum	0.46	1002	956
7wpc_kidney	12wpc_heart	0.43	691	626
7wpc_kidney	12wpc_liver	0.2	330	0
7wpc_kidney	12wpc_kidney	0.73	1105	1051
7wpc_kidney	12wpc_ovary	0.49	1041	993
7wpc_kidney	12wpc_testis	0.44	824	803
7wpc_kidney	13wpc_brain	0.47	988	941
7wpc_kidney	13wpc_cerebellum	0.49	1106	1061
7wpc_kidney	13wpc_heart	0.45	743	678
7wpc_kidney	13wpc_liver	0.21	346	0
7wpc_kidney	13wpc_kidney	0.8	1225	1173
7wpc_kidney	13wpc_ovary	0.51	1139	1093
7wpc_kidney	13wpc_testis	0.48	918	903
7wpc_kidney	16wpc_brain	0.43	686	608
7wpc_kidney	16wpc_cerebellum	0.47	801	720
7wpc_kidney	16wpc_heart	0.38	572	481
7wpc_kidney	16wpc_liver	0.17	261	0
7wpc_kidney	16wpc_kidney	0.57	842	754
7wpc_kidney	16wpc_ovary	0.47	772	692
7wpc_kidney	16wpc_testis	0.39	607	576
7wpc_kidney	18wpc_brain	0.47	923	879
7wpc_kidney	18wpc_heart	0.44	706	638
7wpc_kidney	18wpc_liver	0.18	288	0
7wpc_kidney	18wpc_kidney	0.73	1109	1056
7wpc_kidney	18wpc_ovary	0.49	1037	990
7wpc_kidney	18wpc_testis	0.45	878	862
7wpc_kidney	19wpc_brain	0.44	978	938
7wpc_kidney	19wpc_heart	0.45	751	685
7wpc_kidney	19wpc_liver	0.21	361	0
7wpc_kidney	19wpc_kidney	0.79	1240	1187
7wpc_kidney	19wpc_testis	0.47	937	913
7wpc_kidney	neonate_brain	0.42	877	830
7wpc_kidney	neonate_heart	0.43	734	660
7wpc_kidney	neonate_liver	0.2	374	0
7wpc_kidney	neonate_kidney	0.69	1105	1048
7wpc_kidney	infant_brain	0.32	608	531
7wpc_kidney	infant_heart	0.28	453	335
7wpc_kidney	infant_liver	0.19	357	0
7wpc_kidney	infant_kidney	0.47	730	632
7wpc_kidney	infant_testis	0.29	492	439
7wpc_kidney	toddler_brain	0.32	598	542
7wpc_kidney	toddler_heart	0.3	493	406
7wpc_kidney	toddler_liver	0.18	344	0
7wpc_kidney	toddler_kidney	0.48	745	683
7wpc_kidney	toddler_testis	0.3	531	500
7wpc_kidney	child_brain	0.43	1007	967
7wpc_kidney	child_liver	0.2	388	0
7wpc_kidney	child_kidney	0.78	1298	1250
7wpc_kidney	adolescent_brain	0.22	395	271
7wpc_kidney	adolescent_heart	0.21	340	172
7wpc_kidney	adolescent_liver	0.16	306	0
7wpc_kidney	adolescent_testis	0.2	333	242
7wpc_kidney	young_adult_brain	0.37	916	886
7wpc_kidney	young_adult_heart	0.41	701	651
7wpc_kidney	young_adult_liver	0.16	310	140
7wpc_kidney	young_adult_testis	0.46	971	956
7wpc_kidney	middle_adult_brain	0.37	794	765
7wpc_kidney	middle_adult_heart	0.37	607	565
7wpc_kidney	middle_adult_liver	0.16	300	135
7wpc_kidney	middle_adult_testis	0.43	831	810
7wpc_kidney	elderly_brain	0.36	888	857
7wpc_kidney	elderly_liver	0.15	287	127
7wpc_kidney	elderly_testis	0.46	986	970
7wpc_ovary	4wpc_brain	0.54	1220	1177
7wpc_ovary	4wpc_cerebellum	0.6	1414	1369
7wpc_ovary	4wpc_heart	0.39	855	781
7wpc_ovary	4wpc_liver	0.22	484	246
7wpc_ovary	4wpc_kidney	0.52	1182	1124
7wpc_ovary	4wpc_ovary	0.77	1763	1706
7wpc_ovary	4wpc_testis	0.56	1254	1228
7wpc_ovary	5wpc_brain	0.51	1142	1096
7wpc_ovary	5wpc_cerebellum	0.57	1297	1244
7wpc_ovary	5wpc_heart	0.39	833	760
7wpc_ovary	5wpc_liver	0.23	520	310
7wpc_ovary	5wpc_kidney	0.5	1122	1062
7wpc_ovary	5wpc_ovary	0.72	1601	1533
7wpc_ovary	5wpc_testis	0.51	1112	1082
7wpc_ovary	6wpc_cerebellum	0.51	1117	1036
7wpc_ovary	6wpc_heart	0.34	712	609
7wpc_ovary	6wpc_liver	0.24	505	275
7wpc_ovary	6wpc_kidney	0.45	973	892
7wpc_ovary	6wpc_ovary	0.67	1421	1326
7wpc_ovary	6wpc_testis	0.45	946	899
7wpc_ovary	7wpc_brain	0.62	1367	1326
7wpc_ovary	7wpc_cerebellum	0.69	1559	1515
7wpc_ovary	7wpc_heart	0.43	905	830
7wpc_ovary	7wpc_liver	0.26	541	334
7wpc_ovary	7wpc_kidney	0.59	1263	1204
7wpc_ovary	7wpc_testis	0.63	1323	1297
7wpc_ovary	8wpc_brain	0.48	1326	1292
7wpc_ovary	8wpc_cerebellum	0.53	1505	1466
7wpc_ovary	8wpc_heart	0.41	870	803
7wpc_ovary	8wpc_liver	0.23	516	325
7wpc_ovary	8wpc_kidney	0.54	1204	1157
7wpc_ovary	8wpc_ovary	0.74	1858	1808
7wpc_ovary	8wpc_testis	0.55	1293	1270
7wpc_ovary	9wpc_brain	0.53	1265	1223
7wpc_ovary	9wpc_cerebellum	0.59	1400	1354
7wpc_ovary	9wpc_heart	0.41	881	812
7wpc_ovary	9wpc_liver	0.23	504	304
7wpc_ovary	9wpc_kidney	0.53	1150	1096
7wpc_ovary	9wpc_ovary	0.76	1721	1660
7wpc_ovary	9wpc_testis	0.54	1200	1176
7wpc_ovary	10wpc_brain	0.54	1253	1220
7wpc_ovary	10wpc_cerebellum	0.61	1446	1403
7wpc_ovary	10wpc_heart	0.41	835	773
7wpc_ovary	10wpc_liver	0.21	447	257
7wpc_ovary	10wpc_kidney	0.53	1116	1073
7wpc_ovary	10wpc_ovary	0.7	1630	1584
7wpc_ovary	10wpc_testis	0.54	1172	1151
7wpc_ovary	11wpc_brain	0.53	1171	1131
7wpc_ovary	11wpc_cerebellum	0.59	1322	1275
7wpc_ovary	11wpc_heart	0.39	827	752
7wpc_ovary	11wpc_liver	0.23	485	269
7wpc_ovary	11wpc_kidney	0.54	1190	1145
7wpc_ovary	11wpc_ovary	0.75	1625	1567
7wpc_ovary	11wpc_testis	0.53	1166	1143
7wpc_ovary	12wpc_brain	0.49	1171	1131
7wpc_ovary	12wpc_cerebellum	0.55	1310	1268
7wpc_ovary	12wpc_heart	0.38	783	716
7wpc_ovary	12wpc_liver	0.21	433	263
7wpc_ovary	12wpc_kidney	0.49	1041	993
7wpc_ovary	12wpc_ovary	0.65	1472	1426
7wpc_ovary	12wpc_testis	0.48	1050	1022
7wpc_ovary	13wpc_brain	0.53	1270	1230
7wpc_ovary	13wpc_cerebellum	0.59	1447	1407
7wpc_ovary	13wpc_heart	0.4	844	776
7wpc_ovary	13wpc_liver	0.22	468	279
7wpc_ovary	13wpc_kidney	0.52	1139	1093
7wpc_ovary	13wpc_ovary	0.72	1637	1592
7wpc_ovary	13wpc_testis	0.53	1171	1149
7wpc_ovary	16wpc_brain	0.35	736	667
7wpc_ovary	16wpc_cerebellum	0.41	891	805
7wpc_ovary	16wpc_heart	0.29	590	503
7wpc_ovary	16wpc_liver	0.13	275	0
7wpc_ovary	16wpc_kidney	0.37	772	692
7wpc_ovary	16wpc_ovary	0.45	932	840
7wpc_ovary	16wpc_testis	0.32	656	618
7wpc_ovary	18wpc_brain	0.52	1174	1134
7wpc_ovary	18wpc_heart	0.39	796	731
7wpc_ovary	18wpc_liver	0.19	399	209
7wpc_ovary	18wpc_kidney	0.49	1037	990
7wpc_ovary	18wpc_ovary	0.69	1503	1446
7wpc_ovary	18wpc_testis	0.52	1156	1130
7wpc_ovary	19wpc_brain	0.5	1265	1231
7wpc_ovary	19wpc_heart	0.4	856	791
7wpc_ovary	19wpc_liver	0.23	488	289
7wpc_ovary	19wpc_kidney	0.51	1140	1093
7wpc_ovary	19wpc_testis	0.54	1209	1178
7wpc_ovary	neonate_brain	0.46	1109	1073
7wpc_ovary	neonate_heart	0.37	807	741
7wpc_ovary	neonate_liver	0.21	496	300
7wpc_ovary	neonate_kidney	0.45	1019	967
7wpc_ovary	infant_brain	0.32	748	685
7wpc_ovary	infant_heart	0.23	498	392
7wpc_ovary	infant_liver	0.2	471	263
7wpc_ovary	infant_kidney	0.3	661	574
7wpc_ovary	infant_testis	0.28	610	542
7wpc_ovary	toddler_brain	0.33	749	700
7wpc_ovary	toddler_heart	0.25	538	458
7wpc_ovary	toddler_liver	0.2	465	289
7wpc_ovary	toddler_kidney	0.31	683	629
7wpc_ovary	toddler_testis	0.31	669	628
7wpc_ovary	child_brain	0.46	1233	1203
7wpc_ovary	child_liver	0.21	493	298
7wpc_ovary	child_kidney	0.5	1174	1131
7wpc_ovary	adolescent_brain	0.24	527	415
7wpc_ovary	adolescent_heart	0.18	392	222
7wpc_ovary	adolescent_liver	0.19	427	255
7wpc_ovary	adolescent_testis	0.21	455	351
7wpc_ovary	young_adult_brain	0.43	1197	1173
7wpc_ovary	young_adult_heart	0.36	797	749
7wpc_ovary	young_adult_liver	0.19	436	284
7wpc_ovary	young_adult_testis	0.52	1252	1233
7wpc_ovary	middle_adult_brain	0.4	1007	983
7wpc_ovary	middle_adult_heart	0.32	677	635
7wpc_ovary	middle_adult_liver	0.18	425	274
7wpc_ovary	middle_adult_testis	0.44	1024	1001
7wpc_ovary	elderly_brain	0.43	1173	1146
7wpc_ovary	elderly_liver	0.18	414	271
7wpc_ovary	elderly_testis	0.53	1278	1257
7wpc_testis	4wpc_brain	0.51	1000	975
7wpc_testis	4wpc_cerebellum	0.52	1119	1097
7wpc_testis	4wpc_heart	0.39	699	662
7wpc_testis	4wpc_liver	0.18	325	154
7wpc_testis	4wpc_kidney	0.48	955	932
7wpc_testis	4wpc_ovary	0.55	1254	1228
7wpc_testis	4wpc_testis	0.85	1361	1333
7wpc_testis	5wpc_brain	0.45	896	869
7wpc_testis	5wpc_cerebellum	0.48	988	963
7wpc_testis	5wpc_heart	0.36	645	606
7wpc_testis	5wpc_liver	0.17	329	170
7wpc_testis	5wpc_kidney	0.45	886	863
7wpc_testis	5wpc_ovary	0.51	1112	1082
7wpc_testis	5wpc_testis	0.74	1177	1145
7wpc_testis	6wpc_cerebellum	0.42	813	773
7wpc_testis	6wpc_heart	0.31	528	474
7wpc_testis	6wpc_liver	0.18	315	135
7wpc_testis	6wpc_kidney	0.39	731	694
7wpc_testis	6wpc_ovary	0.46	946	899
7wpc_testis	6wpc_testis	0.66	991	942
7wpc_testis	7wpc_brain	0.54	1061	1038
7wpc_testis	7wpc_cerebellum	0.56	1185	1164
7wpc_testis	7wpc_heart	0.4	704	666
7wpc_testis	7wpc_liver	0.19	340	190
7wpc_testis	7wpc_kidney	0.55	1011	990
7wpc_testis	7wpc_ovary	0.63	1323	1297
7wpc_testis	8wpc_brain	0.41	1048	1027
7wpc_testis	8wpc_cerebellum	0.44	1169	1150
7wpc_testis	8wpc_heart	0.39	687	652
7wpc_testis	8wpc_liver	0.17	329	188
7wpc_testis	8wpc_kidney	0.51	986	968
7wpc_testis	8wpc_ovary	0.51	1293	1270
7wpc_testis	8wpc_testis	0.82	1402	1378
7wpc_testis	9wpc_brain	0.46	988	963
7wpc_testis	9wpc_cerebellum	0.5	1078	1057
7wpc_testis	9wpc_heart	0.38	691	655
7wpc_testis	9wpc_liver	0.17	320	166
7wpc_testis	9wpc_kidney	0.49	919	900
7wpc_testis	9wpc_ovary	0.53	1200	1176
7wpc_testis	9wpc_testis	0.8	1278	1251
7wpc_testis	10wpc_brain	0.46	960	940
7wpc_testis	10wpc_cerebellum	0.49	1080	1058
7wpc_testis	10wpc_heart	0.37	636	606
7wpc_testis	10wpc_liver	0.16	276	135
7wpc_testis	10wpc_kidney	0.48	880	861
7wpc_testis	10wpc_ovary	0.52	1172	1151
7wpc_testis	10wpc_testis	0.74	1197	1174
7wpc_testis	11wpc_brain	0.49	936	914
7wpc_testis	11wpc_cerebellum	0.52	1040	1020
7wpc_testis	11wpc_heart	0.38	661	622
7wpc_testis	11wpc_liver	0.17	310	142
7wpc_testis	11wpc_kidney	0.5	963	945
7wpc_testis	11wpc_ovary	0.56	1166	1143
7wpc_testis	11wpc_testis	0.8	1259	1233
7wpc_testis	12wpc_brain	0.43	916	893
7wpc_testis	12wpc_cerebellum	0.46	1004	981
7wpc_testis	12wpc_heart	0.35	599	567
7wpc_testis	12wpc_liver	0.15	262	113
7wpc_testis	12wpc_kidney	0.45	824	803
7wpc_testis	12wpc_ovary	0.49	1050	1022
7wpc_testis	12wpc_testis	0.69	1108	1080
7wpc_testis	13wpc_brain	0.46	992	969
7wpc_testis	13wpc_cerebellum	0.49	1117	1095
7wpc_testis	13wpc_heart	0.38	658	625
7wpc_testis	13wpc_liver	0.17	292	166
7wpc_testis	13wpc_kidney	0.49	918	903
7wpc_testis	13wpc_ovary	0.53	1171	1149
7wpc_testis	13wpc_testis	0.77	1245	1220
7wpc_testis	16wpc_brain	0.32	566	537
7wpc_testis	16wpc_cerebellum	0.36	662	631
7wpc_testis	16wpc_heart	0.27	452	405
7wpc_testis	16wpc_liver	0.09	145	0
7wpc_testis	16wpc_kidney	0.35	607	576
7wpc_testis	16wpc_ovary	0.36	656	618
7wpc_testis	16wpc_testis	0.46	694	657
7wpc_testis	18wpc_brain	0.51	983	960
7wpc_testis	18wpc_heart	0.39	654	621
7wpc_testis	18wpc_liver	0.16	272	121
7wpc_testis	18wpc_kidney	0.5	878	862
7wpc_testis	18wpc_ovary	0.58	1156	1130
7wpc_testis	18wpc_testis	0.78	1242	1214
7wpc_testis	19wpc_brain	0.45	1009	984
7wpc_testis	19wpc_heart	0.37	667	627
7wpc_testis	19wpc_liver	0.18	317	153
7wpc_testis	19wpc_kidney	0.49	937	913
7wpc_testis	19wpc_testis	0.79	1293	1261
7wpc_testis	neonate_brain	0.41	877	851
7wpc_testis	neonate_heart	0.35	642	603
7wpc_testis	neonate_liver	0.16	322	0
7wpc_testis	neonate_kidney	0.44	831	806
7wpc_testis	infant_brain	0.28	554	499
7wpc_testis	infant_heart	0.2	357	286
7wpc_testis	infant_liver	0.15	298	143
7wpc_testis	infant_kidney	0.27	492	439
7wpc_testis	infant_testis	0.41	651	581
7wpc_testis	toddler_brain	0.3	568	533
7wpc_testis	toddler_heart	0.23	397	347
7wpc_testis	toddler_liver	0.15	299	169
7wpc_testis	toddler_kidney	0.29	531	500
7wpc_testis	toddler_testis	0.44	708	662
7wpc_testis	child_brain	0.41	987	966
7wpc_testis	child_liver	0.16	318	177
7wpc_testis	child_kidney	0.49	976	957
7wpc_testis	adolescent_brain	0.2	366	283
7wpc_testis	adolescent_heart	0.16	269	118
7wpc_testis	adolescent_liver	0.14	277	117
7wpc_testis	adolescent_testis	0.32	494	393
7wpc_testis	young_adult_brain	0.42	1024	1004
7wpc_testis	young_adult_heart	0.39	689	654
7wpc_testis	young_adult_liver	0.17	322	185
7wpc_testis	young_adult_testis	0.78	1363	1342
7wpc_testis	middle_adult_brain	0.42	878	854
7wpc_testis	middle_adult_heart	0.36	598	563
7wpc_testis	middle_adult_liver	0.17	329	187
7wpc_testis	middle_adult_testis	0.64	1096	1071
7wpc_testis	elderly_brain	0.44	1041	1020
7wpc_testis	elderly_liver	0.17	330	187
7wpc_testis	elderly_testis	0.78	1392	1369
8wpc_brain	4wpc_brain	0.62	1397	1357
8wpc_brain	4wpc_cerebellum	0.49	1293	1261
8wpc_brain	4wpc_heart	0.29	720	667
8wpc_brain	4wpc_liver	0.15	356	205
8wpc_brain	4wpc_kidney	0.36	964	923
8wpc_brain	4wpc_ovary	0.43	1270	1235
8wpc_brain	4wpc_testis	0.41	1056	1033
8wpc_brain	5wpc_brain	0.59	1328	1283
8wpc_brain	5wpc_cerebellum	0.48	1221	1181
8wpc_brain	5wpc_heart	0.29	708	655
8wpc_brain	5wpc_liver	0.17	422	282
8wpc_brain	5wpc_kidney	0.36	930	884
8wpc_brain	5wpc_ovary	0.44	1215	1176
8wpc_brain	5wpc_testis	0.38	944	918
8wpc_brain	6wpc_cerebellum	0.4	993	932
8wpc_brain	6wpc_heart	0.25	581	507
8wpc_brain	6wpc_liver	0.15	370	203
8wpc_brain	6wpc_kidney	0.31	783	723
8wpc_brain	6wpc_ovary	0.38	1016	960
8wpc_brain	6wpc_testis	0.31	762	731
8wpc_brain	7wpc_brain	0.68	1512	1477
8wpc_brain	7wpc_cerebellum	0.53	1374	1340
8wpc_brain	7wpc_heart	0.32	772	724
8wpc_brain	7wpc_liver	0.17	403	251
8wpc_brain	7wpc_kidney	0.39	995	955
8wpc_brain	7wpc_ovary	0.48	1326	1292
8wpc_brain	7wpc_testis	0.41	1048	1027
8wpc_brain	8wpc_cerebellum	0.69	1835	1812
8wpc_brain	8wpc_heart	0.33	786	736
8wpc_brain	8wpc_liver	0.19	470	341
8wpc_brain	8wpc_kidney	0.43	1091	1055
8wpc_brain	8wpc_ovary	0.56	1627	1603
8wpc_brain	8wpc_testis	0.47	1206	1189
8wpc_brain	9wpc_brain	0.75	1627	1589
8wpc_brain	9wpc_cerebellum	0.59	1456	1424
8wpc_brain	9wpc_heart	0.32	779	729
8wpc_brain	9wpc_liver	0.18	424	284
8wpc_brain	9wpc_kidney	0.4	1006	967
8wpc_brain	9wpc_ovary	0.52	1425	1391
8wpc_brain	9wpc_testis	0.44	1084	1063
8wpc_brain	10wpc_brain	0.72	1563	1534
8wpc_brain	10wpc_cerebellum	0.58	1469	1441
8wpc_brain	10wpc_heart	0.31	721	672
8wpc_brain	10wpc_liver	0.17	385	261
8wpc_brain	10wpc_kidney	0.4	977	943
8wpc_brain	10wpc_ovary	0.55	1466	1444
8wpc_brain	10wpc_testis	0.44	1073	1057
8wpc_brain	11wpc_brain	0.63	1371	1337
8wpc_brain	11wpc_cerebellum	0.51	1252	1223
8wpc_brain	11wpc_heart	0.3	709	651
8wpc_brain	11wpc_liver	0.16	384	236
8wpc_brain	11wpc_kidney	0.41	1034	1002
8wpc_brain	11wpc_ovary	0.46	1250	1218
8wpc_brain	11wpc_testis	0.4	1000	983
8wpc_brain	12wpc_brain	0.67	1501	1476
8wpc_brain	12wpc_cerebellum	0.55	1374	1350
8wpc_brain	12wpc_heart	0.31	713	660
8wpc_brain	12wpc_liver	0.19	423	292
8wpc_brain	12wpc_kidney	0.39	943	912
8wpc_brain	12wpc_ovary	0.53	1341	1317
8wpc_brain	12wpc_testis	0.42	1011	996
8wpc_brain	13wpc_brain	0.74	1629	1603
8wpc_brain	13wpc_cerebellum	0.59	1505	1482
8wpc_brain	13wpc_heart	0.32	752	702
8wpc_brain	13wpc_liver	0.17	407	275
8wpc_brain	13wpc_kidney	0.41	1015	982
8wpc_brain	13wpc_ovary	0.55	1449	1426
8wpc_brain	13wpc_testis	0.45	1102	1086
8wpc_brain	16wpc_brain	0.37	814	767
8wpc_brain	16wpc_cerebellum	0.32	784	739
8wpc_brain	16wpc_heart	0.23	532	459
8wpc_brain	16wpc_liver	0.11	242	0
8wpc_brain	16wpc_kidney	0.29	684	627
8wpc_brain	16wpc_ovary	0.32	760	711
8wpc_brain	16wpc_testis	0.26	587	566
8wpc_brain	18wpc_brain	0.63	1394	1363
8wpc_brain	18wpc_heart	0.32	726	672
8wpc_brain	18wpc_liver	0.15	344	203
8wpc_brain	18wpc_kidney	0.39	942	910
8wpc_brain	18wpc_ovary	0.5	1275	1247
8wpc_brain	18wpc_testis	0.43	1069	1054
8wpc_brain	19wpc_brain	0.78	1730	1709
8wpc_brain	19wpc_heart	0.32	768	724
8wpc_brain	19wpc_liver	0.18	426	296
8wpc_brain	19wpc_kidney	0.41	1023	996
8wpc_brain	19wpc_testis	0.45	1121	1106
8wpc_brain	neonate_brain	0.67	1474	1447
8wpc_brain	neonate_heart	0.29	715	669
8wpc_brain	neonate_liver	0.17	429	293
8wpc_brain	neonate_kidney	0.36	913	878
8wpc_brain	infant_brain	0.46	1016	963
8wpc_brain	infant_heart	0.19	453	368
8wpc_brain	infant_liver	0.19	464	336
8wpc_brain	infant_kidney	0.27	630	571
8wpc_brain	infant_testis	0.26	601	552
8wpc_brain	toddler_brain	0.45	983	944
8wpc_brain	toddler_heart	0.2	467	394
8wpc_brain	toddler_liver	0.17	435	312
8wpc_brain	toddler_kidney	0.26	621	576
8wpc_brain	toddler_testis	0.26	613	585
8wpc_brain	child_brain	0.82	1834	1819
8wpc_brain	child_liver	0.17	453	324
8wpc_brain	child_kidney	0.41	1064	1037
8wpc_brain	adolescent_brain	0.33	712	626
8wpc_brain	adolescent_heart	0.14	324	183
8wpc_brain	adolescent_liver	0.15	383	256
8wpc_brain	adolescent_testis	0.17	395	324
8wpc_brain	young_adult_brain	0.85	1903	1893
8wpc_brain	young_adult_heart	0.29	711	676
8wpc_brain	young_adult_liver	0.16	409	306
8wpc_brain	young_adult_testis	0.44	1166	1153
8wpc_brain	middle_adult_brain	0.67	1466	1456
8wpc_brain	middle_adult_heart	0.25	601	571
8wpc_brain	middle_adult_liver	0.16	394	301
8wpc_brain	middle_adult_testis	0.4	993	977
8wpc_brain	elderly_brain	0.83	1858	1844
8wpc_brain	elderly_liver	0.15	388	291
8wpc_brain	elderly_testis	0.44	1185	1172
8wpc_cerebellum	4wpc_brain	0.5	1293	1261
8wpc_cerebellum	4wpc_cerebellum	0.63	1611	1567
8wpc_cerebellum	4wpc_heart	0.29	773	715
8wpc_cerebellum	4wpc_liver	0.15	401	215
8wpc_cerebellum	4wpc_kidney	0.39	1087	1050
8wpc_cerebellum	4wpc_ovary	0.49	1455	1417
8wpc_cerebellum	4wpc_testis	0.43	1174	1153
8wpc_cerebellum	5wpc_brain	0.47	1221	1181
8wpc_cerebellum	5wpc_cerebellum	0.59	1486	1434
8wpc_cerebellum	5wpc_heart	0.29	755	694
8wpc_cerebellum	5wpc_liver	0.17	466	309
8wpc_cerebellum	5wpc_kidney	0.38	1038	994
8wpc_cerebellum	5wpc_ovary	0.47	1358	1314
8wpc_cerebellum	5wpc_testis	0.39	1036	1013
8wpc_cerebellum	6wpc_cerebellum	0.5	1225	1141
8wpc_cerebellum	6wpc_heart	0.24	624	534
8wpc_cerebellum	6wpc_liver	0.16	413	206
8wpc_cerebellum	6wpc_kidney	0.33	874	808
8wpc_cerebellum	6wpc_ovary	0.4	1131	1060
8wpc_cerebellum	6wpc_testis	0.32	830	795
8wpc_cerebellum	7wpc_brain	0.53	1374	1340
8wpc_cerebellum	7wpc_cerebellum	0.69	1715	1667
8wpc_cerebellum	7wpc_heart	0.31	818	759
8wpc_cerebellum	7wpc_liver	0.17	434	257
8wpc_cerebellum	7wpc_kidney	0.42	1119	1079
8wpc_cerebellum	7wpc_ovary	0.53	1505	1466
8wpc_cerebellum	7wpc_testis	0.44	1169	1150
8wpc_cerebellum	8wpc_brain	0.69	1835	1812
8wpc_cerebellum	8wpc_heart	0.32	828	767
8wpc_cerebellum	8wpc_liver	0.18	493	348
8wpc_cerebellum	8wpc_kidney	0.46	1217	1182
8wpc_cerebellum	8wpc_ovary	0.64	1861	1831
8wpc_cerebellum	8wpc_testis	0.5	1343	1325
8wpc_cerebellum	9wpc_brain	0.56	1456	1424
8wpc_cerebellum	9wpc_cerebellum	0.73	1759	1716
8wpc_cerebellum	9wpc_heart	0.31	814	755
8wpc_cerebellum	9wpc_liver	0.17	450	295
8wpc_cerebellum	9wpc_kidney	0.42	1101	1060
8wpc_cerebellum	9wpc_ovary	0.55	1557	1516
8wpc_cerebellum	9wpc_testis	0.45	1177	1157
8wpc_cerebellum	10wpc_brain	0.59	1469	1441
8wpc_cerebellum	10wpc_cerebellum	0.75	1805	1767
8wpc_cerebellum	10wpc_heart	0.31	783	723
8wpc_cerebellum	10wpc_liver	0.18	443	297
8wpc_cerebellum	10wpc_kidney	0.44	1106	1069
8wpc_cerebellum	10wpc_ovary	0.63	1684	1653
8wpc_cerebellum	10wpc_testis	0.47	1207	1188
8wpc_cerebellum	11wpc_brain	0.49	1252	1223
8wpc_cerebellum	11wpc_cerebellum	0.63	1538	1496
8wpc_cerebellum	11wpc_heart	0.29	748	683
8wpc_cerebellum	11wpc_liver	0.16	418	223
8wpc_cerebellum	11wpc_kidney	0.43	1149	1115
8wpc_cerebellum	11wpc_ovary	0.5	1396	1358
8wpc_cerebellum	11wpc_testis	0.42	1105	1087
8wpc_cerebellum	12wpc_brain	0.53	1374	1350
8wpc_cerebellum	12wpc_cerebellum	0.68	1665	1640
8wpc_cerebellum	12wpc_heart	0.3	747	688
8wpc_cerebellum	12wpc_liver	0.17	437	300
8wpc_cerebellum	12wpc_kidney	0.41	1034	1004
8wpc_cerebellum	12wpc_ovary	0.57	1504	1478
8wpc_cerebellum	12wpc_testis	0.44	1110	1093
8wpc_cerebellum	13wpc_brain	0.59	1505	1482
8wpc_cerebellum	13wpc_cerebellum	0.76	1858	1827
8wpc_cerebellum	13wpc_heart	0.31	799	741
8wpc_cerebellum	13wpc_liver	0.17	441	299
8wpc_cerebellum	13wpc_kidney	0.44	1133	1103
8wpc_cerebellum	13wpc_ovary	0.62	1655	1626
8wpc_cerebellum	13wpc_testis	0.49	1241	1225
8wpc_cerebellum	16wpc_brain	0.32	784	739
8wpc_cerebellum	16wpc_cerebellum	0.4	985	920
8wpc_cerebellum	16wpc_heart	0.24	582	504
8wpc_cerebellum	16wpc_liver	0.12	295	0
8wpc_cerebellum	16wpc_kidney	0.32	790	731
8wpc_cerebellum	16wpc_ovary	0.36	905	842
8wpc_cerebellum	16wpc_testis	0.28	680	654
8wpc_cerebellum	18wpc_brain	0.51	1290	1261
8wpc_cerebellum	18wpc_heart	0.29	736	682
8wpc_cerebellum	18wpc_liver	0.14	357	215
8wpc_cerebellum	18wpc_kidney	0.4	1014	981
8wpc_cerebellum	18wpc_ovary	0.53	1414	1378
8wpc_cerebellum	18wpc_testis	0.45	1172	1157
8wpc_cerebellum	19wpc_brain	0.59	1552	1533
8wpc_cerebellum	19wpc_heart	0.31	804	749
8wpc_cerebellum	19wpc_liver	0.17	448	295
8wpc_cerebellum	19wpc_kidney	0.43	1128	1100
8wpc_cerebellum	19wpc_testis	0.47	1240	1224
8wpc_cerebellum	neonate_brain	0.5	1309	1284
8wpc_cerebellum	neonate_heart	0.28	740	687
8wpc_cerebellum	neonate_liver	0.16	443	296
8wpc_cerebellum	neonate_kidney	0.36	979	944
8wpc_cerebellum	infant_brain	0.33	861	811
8wpc_cerebellum	infant_heart	0.17	446	347
8wpc_cerebellum	infant_liver	0.16	448	301
8wpc_cerebellum	infant_kidney	0.24	637	563
8wpc_cerebellum	infant_testis	0.23	587	535
8wpc_cerebellum	toddler_brain	0.33	846	808
8wpc_cerebellum	toddler_heart	0.18	465	394
8wpc_cerebellum	toddler_liver	0.15	425	303
8wpc_cerebellum	toddler_kidney	0.24	641	599
8wpc_cerebellum	toddler_testis	0.24	631	601
8wpc_cerebellum	child_brain	0.59	1609	1595
8wpc_cerebellum	child_liver	0.16	455	320
8wpc_cerebellum	child_kidney	0.41	1148	1125
8wpc_cerebellum	adolescent_brain	0.23	593	515
8wpc_cerebellum	adolescent_heart	0.12	322	182
8wpc_cerebellum	adolescent_liver	0.14	382	249
8wpc_cerebellum	adolescent_testis	0.16	408	338
8wpc_cerebellum	young_adult_brain	0.6	1633	1625
8wpc_cerebellum	young_adult_heart	0.27	728	690
8wpc_cerebellum	young_adult_liver	0.15	404	296
8wpc_cerebellum	young_adult_testis	0.47	1286	1274
8wpc_cerebellum	middle_adult_brain	0.5	1296	1286
8wpc_cerebellum	middle_adult_heart	0.23	610	578
8wpc_cerebellum	middle_adult_liver	0.14	389	292
8wpc_cerebellum	middle_adult_testis	0.4	1066	1051
8wpc_cerebellum	elderly_brain	0.59	1601	1590
8wpc_cerebellum	elderly_liver	0.14	379	282
8wpc_cerebellum	elderly_testis	0.47	1309	1297
8wpc_heart	4wpc_brain	0.4	720	667
8wpc_heart	4wpc_cerebellum	0.38	773	715
8wpc_heart	4wpc_heart	0.79	910	837
8wpc_heart	4wpc_liver	0.16	232	0
8wpc_heart	4wpc_kidney	0.44	763	695
8wpc_heart	4wpc_ovary	0.38	846	776
8wpc_heart	4wpc_testis	0.37	693	658
8wpc_heart	5wpc_brain	0.41	708	655
8wpc_heart	5wpc_cerebellum	0.4	755	694
8wpc_heart	5wpc_heart	0.78	882	811
8wpc_heart	5wpc_liver	0.17	258	0
8wpc_heart	5wpc_kidney	0.44	733	666
8wpc_heart	5wpc_ovary	0.4	820	754
8wpc_heart	5wpc_testis	0.38	639	602
8wpc_heart	6wpc_cerebellum	0.36	624	534
8wpc_heart	6wpc_heart	0.68	739	632
8wpc_heart	6wpc_liver	0.17	245	0
8wpc_heart	6wpc_kidney	0.41	632	544
8wpc_heart	6wpc_ovary	0.37	697	596
8wpc_heart	6wpc_testis	0.34	521	470
8wpc_heart	7wpc_brain	0.42	772	724
8wpc_heart	7wpc_cerebellum	0.4	818	759
8wpc_heart	7wpc_heart	0.91	980	914
8wpc_heart	7wpc_liver	0.18	261	0
8wpc_heart	7wpc_kidney	0.45	763	697
8wpc_heart	7wpc_ovary	0.41	870	803
8wpc_heart	7wpc_testis	0.39	687	652
8wpc_heart	8wpc_brain	0.33	786	736
8wpc_heart	8wpc_cerebellum	0.32	828	767
8wpc_heart	8wpc_liver	0.18	274	0
8wpc_heart	8wpc_kidney	0.46	785	717
8wpc_heart	8wpc_ovary	0.36	897	828
8wpc_heart	8wpc_testis	0.35	699	663
8wpc_heart	9wpc_brain	0.41	779	729
8wpc_heart	9wpc_cerebellum	0.41	814	755
8wpc_heart	9wpc_heart	0.93	996	928
8wpc_heart	9wpc_liver	0.18	266	0
8wpc_heart	9wpc_kidney	0.48	770	703
8wpc_heart	9wpc_ovary	0.42	889	822
8wpc_heart	9wpc_testis	0.39	692	657
8wpc_heart	10wpc_brain	0.38	721	672
8wpc_heart	10wpc_cerebellum	0.38	783	723
8wpc_heart	10wpc_heart	0.8	859	794
8wpc_heart	10wpc_liver	0.16	214	0
8wpc_heart	10wpc_kidney	0.45	709	650
8wpc_heart	10wpc_ovary	0.38	829	770
8wpc_heart	10wpc_testis	0.36	633	605
8wpc_heart	11wpc_brain	0.41	709	651
8wpc_heart	11wpc_cerebellum	0.4	748	683
8wpc_heart	11wpc_heart	0.82	891	815
8wpc_heart	11wpc_liver	0.17	247	0
8wpc_heart	11wpc_kidney	0.46	766	704
8wpc_heart	11wpc_ovary	0.41	829	752
8wpc_heart	11wpc_testis	0.38	660	622
8wpc_heart	12wpc_brain	0.38	713	660
8wpc_heart	12wpc_cerebellum	0.37	747	688
8wpc_heart	12wpc_heart	0.79	836	771
8wpc_heart	12wpc_liver	0.16	220	0
8wpc_heart	12wpc_kidney	0.44	680	620
8wpc_heart	12wpc_ovary	0.39	774	713
8wpc_heart	12wpc_testis	0.35	597	567
8wpc_heart	13wpc_brain	0.38	752	702
8wpc_heart	13wpc_cerebellum	0.37	799	741
8wpc_heart	13wpc_heart	0.85	908	842
8wpc_heart	13wpc_liver	0.17	236	0
8wpc_heart	13wpc_kidney	0.45	731	670
8wpc_heart	13wpc_ovary	0.39	838	773
8wpc_heart	13wpc_testis	0.37	659	627
8wpc_heart	16wpc_brain	0.39	532	459
8wpc_heart	16wpc_cerebellum	0.38	582	504
8wpc_heart	16wpc_heart	0.58	621	534
8wpc_heart	16wpc_liver	0.15	179	0
8wpc_heart	16wpc_kidney	0.41	561	476
8wpc_heart	16wpc_ovary	0.41	586	503
8wpc_heart	16wpc_testis	0.34	452	406
8wpc_heart	18wpc_brain	0.41	726	672
8wpc_heart	18wpc_heart	0.79	841	774
8wpc_heart	18wpc_liver	0.15	198	0
8wpc_heart	18wpc_kidney	0.45	693	630
8wpc_heart	18wpc_ovary	0.41	791	727
8wpc_heart	18wpc_testis	0.37	654	623
8wpc_heart	19wpc_brain	0.37	768	724
8wpc_heart	19wpc_heart	0.86	935	871
8wpc_heart	19wpc_liver	0.17	244	0
8wpc_heart	19wpc_kidney	0.44	737	675
8wpc_heart	19wpc_testis	0.36	663	626
8wpc_heart	neonate_brain	0.38	715	669
8wpc_heart	neonate_heart	0.77	889	822
8wpc_heart	neonate_liver	0.17	270	0
8wpc_heart	neonate_kidney	0.45	722	659
8wpc_heart	infant_brain	0.27	453	368
8wpc_heart	infant_heart	0.49	553	447
8wpc_heart	infant_liver	0.15	242	0
8wpc_heart	infant_kidney	0.31	447	343
8wpc_heart	infant_testis	0.25	356	288
8wpc_heart	toddler_brain	0.29	467	394
8wpc_heart	toddler_heart	0.53	592	512
8wpc_heart	toddler_liver	0.16	251	0
8wpc_heart	toddler_kidney	0.34	482	402
8wpc_heart	toddler_testis	0.26	394	349
8wpc_heart	child_brain	0.33	735	694
8wpc_heart	child_liver	0.15	254	0
8wpc_heart	child_kidney	0.41	744	685
8wpc_heart	adolescent_brain	0.22	324	183
8wpc_heart	adolescent_heart	0.4	444	281
8wpc_heart	adolescent_liver	0.16	248	0
8wpc_heart	adolescent_testis	0.2	268	128
8wpc_heart	young_adult_brain	0.31	711	676
8wpc_heart	young_adult_heart	0.78	891	847
8wpc_heart	young_adult_liver	0.13	214	0
8wpc_heart	young_adult_testis	0.34	683	651
8wpc_heart	middle_adult_brain	0.31	601	571
8wpc_heart	middle_adult_heart	0.66	736	696
8wpc_heart	middle_adult_liver	0.12	195	0
8wpc_heart	middle_adult_testis	0.33	594	562
8wpc_heart	elderly_brain	0.29	672	643
8wpc_heart	elderly_liver	0.11	182	0
8wpc_heart	elderly_testis	0.33	684	653
8wpc_liver	4wpc_brain	0.18	356	205
8wpc_liver	4wpc_cerebellum	0.18	401	215
8wpc_liver	4wpc_heart	0.14	232	0
8wpc_liver	4wpc_liver	0.62	565	344
8wpc_liver	4wpc_kidney	0.2	378	180
8wpc_liver	4wpc_ovary	0.21	500	293
8wpc_liver	4wpc_testis	0.17	342	189
8wpc_liver	5wpc_brain	0.23	422	282
8wpc_liver	5wpc_cerebellum	0.24	466	309
8wpc_liver	5wpc_heart	0.17	258	0
8wpc_liver	5wpc_liver	0.71	653	479
8wpc_liver	5wpc_kidney	0.23	409	210
8wpc_liver	5wpc_ovary	0.26	556	383
8wpc_liver	5wpc_testis	0.2	356	215
8wpc_liver	6wpc_cerebellum	0.24	413	206
8wpc_liver	6wpc_heart	0.18	245	0
8wpc_liver	6wpc_liver	0.66	572	332
8wpc_liver	6wpc_kidney	0.25	392	0
8wpc_liver	6wpc_ovary	0.28	516	300
8wpc_liver	6wpc_testis	0.21	323	171
8wpc_liver	7wpc_brain	0.2	403	251
8wpc_liver	7wpc_cerebellum	0.2	434	257
8wpc_liver	7wpc_heart	0.17	261	0
8wpc_liver	7wpc_liver	0.72	612	428
8wpc_liver	7wpc_kidney	0.21	381	0
8wpc_liver	7wpc_ovary	0.23	516	325
8wpc_liver	7wpc_testis	0.17	329	188
8wpc_liver	8wpc_brain	0.19	470	341
8wpc_liver	8wpc_cerebellum	0.18	493	348
8wpc_liver	8wpc_heart	0.18	274	0
8wpc_liver	8wpc_kidney	0.23	427	229
8wpc_liver	8wpc_ovary	0.23	589	419
8wpc_liver	8wpc_testis	0.18	373	243
8wpc_liver	9wpc_brain	0.21	424	284
8wpc_liver	9wpc_cerebellum	0.21	450	295
8wpc_liver	9wpc_heart	0.17	266	0
8wpc_liver	9wpc_liver	0.78	660	485
8wpc_liver	9wpc_kidney	0.22	391	0
8wpc_liver	9wpc_ovary	0.24	548	373
8wpc_liver	9wpc_testis	0.18	345	216
8wpc_liver	10wpc_brain	0.19	385	261
8wpc_liver	10wpc_cerebellum	0.2	443	297
8wpc_liver	10wpc_heart	0.14	214	0
8wpc_liver	10wpc_liver	0.63	533	367
8wpc_liver	10wpc_kidney	0.2	348	172
8wpc_liver	10wpc_ovary	0.21	484	325
8wpc_liver	10wpc_testis	0.16	296	185
8wpc_liver	11wpc_brain	0.21	384	236
8wpc_liver	11wpc_cerebellum	0.21	418	223
8wpc_liver	11wpc_heart	0.16	247	0
8wpc_liver	11wpc_liver	0.67	582	374
8wpc_liver	11wpc_kidney	0.21	387	197
8wpc_liver	11wpc_ovary	0.24	514	315
8wpc_liver	11wpc_testis	0.18	330	184
8wpc_liver	12wpc_brain	0.21	423	292
8wpc_liver	12wpc_cerebellum	0.21	437	300
8wpc_liver	12wpc_heart	0.15	220	0
8wpc_liver	12wpc_liver	0.63	525	384
8wpc_liver	12wpc_kidney	0.2	339	181
8wpc_liver	12wpc_ovary	0.22	459	320
8wpc_liver	12wpc_testis	0.16	278	153
8wpc_liver	13wpc_brain	0.2	407	275
8wpc_liver	13wpc_cerebellum	0.19	441	299
8wpc_liver	13wpc_heart	0.15	236	0
8wpc_liver	13wpc_liver	0.65	558	399
8wpc_liver	13wpc_kidney	0.2	354	188
8wpc_liver	13wpc_ovary	0.22	496	335
8wpc_liver	13wpc_testis	0.16	310	191
8wpc_liver	16wpc_brain	0.17	242	0
8wpc_liver	16wpc_cerebellum	0.19	295	0
8wpc_liver	16wpc_heart	0.14	179	0
8wpc_liver	16wpc_liver	0.39	330	0
8wpc_liver	16wpc_kidney	0.19	269	0
8wpc_liver	16wpc_ovary	0.19	290	0
8wpc_liver	16wpc_testis	0.11	154	0
8wpc_liver	18wpc_brain	0.18	344	203
8wpc_liver	18wpc_heart	0.13	198	0
8wpc_liver	18wpc_liver	0.56	468	304
8wpc_liver	18wpc_kidney	0.17	295	0
8wpc_liver	18wpc_ovary	0.2	420	252
8wpc_liver	18wpc_testis	0.15	291	151
8wpc_liver	19wpc_brain	0.2	426	296
8wpc_liver	19wpc_heart	0.16	244	0
8wpc_liver	19wpc_liver	0.69	607	427
8wpc_liver	19wpc_kidney	0.2	369	177
8wpc_liver	19wpc_testis	0.17	335	185
8wpc_liver	neonate_brain	0.22	429	293
8wpc_liver	neonate_heart	0.17	270	0
8wpc_liver	neonate_liver	0.68	670	500
8wpc_liver	neonate_kidney	0.23	389	194
8wpc_liver	infant_brain	0.33	464	336
8wpc_liver	infant_heart	0.2	242	0
8wpc_liver	infant_liver	0.66	653	480
8wpc_liver	infant_kidney	0.29	374	190
8wpc_liver	infant_testis	0.26	322	191
8wpc_liver	toddler_brain	0.31	435	312
8wpc_liver	toddler_heart	0.2	251	0
8wpc_liver	toddler_liver	0.68	668	538
8wpc_liver	toddler_kidney	0.27	361	195
8wpc_liver	toddler_testis	0.24	327	216
8wpc_liver	child_brain	0.2	453	324
8wpc_liver	child_liver	0.71	715	572
8wpc_liver	child_kidney	0.21	408	222
8wpc_liver	adolescent_brain	0.32	383	256
8wpc_liver	adolescent_heart	0.23	248	0
8wpc_liver	adolescent_liver	0.62	597	448
8wpc_liver	adolescent_testis	0.26	293	150
8wpc_liver	young_adult_brain	0.17	409	306
8wpc_liver	young_adult_heart	0.13	214	0
8wpc_liver	young_adult_liver	0.69	655	561
8wpc_liver	young_adult_testis	0.17	353	236
8wpc_liver	middle_adult_brain	0.2	394	301
8wpc_liver	middle_adult_heart	0.14	195	0
8wpc_liver	middle_adult_liver	0.67	639	555
8wpc_liver	middle_adult_testis	0.2	360	240
8wpc_liver	elderly_brain	0.16	388	291
8wpc_liver	elderly_liver	0.65	631	540
8wpc_liver	elderly_testis	0.17	362	239
8wpc_kidney	4wpc_brain	0.47	964	923
8wpc_kidney	4wpc_cerebellum	0.49	1087	1050
8wpc_kidney	4wpc_heart	0.43	763	695
8wpc_kidney	4wpc_liver	0.21	378	180
8wpc_kidney	4wpc_kidney	0.77	1290	1235
8wpc_kidney	4wpc_ovary	0.5	1190	1140
8wpc_kidney	4wpc_testis	0.49	983	963
8wpc_kidney	5wpc_brain	0.47	930	884
8wpc_kidney	5wpc_cerebellum	0.51	1038	994
8wpc_kidney	5wpc_heart	0.42	733	666
8wpc_kidney	5wpc_liver	0.22	409	210
8wpc_kidney	5wpc_kidney	0.75	1226	1163
8wpc_kidney	5wpc_ovary	0.52	1140	1084
8wpc_kidney	5wpc_testis	0.49	918	893
8wpc_kidney	6wpc_cerebellum	0.45	874	808
8wpc_kidney	6wpc_heart	0.38	632	544
8wpc_kidney	6wpc_liver	0.23	392	0
8wpc_kidney	6wpc_kidney	0.66	1039	957
8wpc_kidney	6wpc_ovary	0.47	965	895
8wpc_kidney	6wpc_testis	0.41	741	709
8wpc_kidney	7wpc_brain	0.48	995	955
8wpc_kidney	7wpc_cerebellum	0.51	1119	1079
8wpc_kidney	7wpc_heart	0.43	763	697
8wpc_kidney	7wpc_liver	0.22	381	0
8wpc_kidney	7wpc_kidney	0.83	1313	1260
8wpc_kidney	7wpc_ovary	0.54	1204	1157
8wpc_kidney	7wpc_testis	0.51	986	968
8wpc_kidney	8wpc_brain	0.43	1091	1055
8wpc_kidney	8wpc_cerebellum	0.46	1217	1182
8wpc_kidney	8wpc_heart	0.46	785	717
8wpc_kidney	8wpc_liver	0.23	427	229
8wpc_kidney	8wpc_ovary	0.52	1329	1283
8wpc_kidney	8wpc_testis	0.53	1091	1075
8wpc_kidney	9wpc_brain	0.47	1006	967
8wpc_kidney	9wpc_cerebellum	0.51	1101	1060
8wpc_kidney	9wpc_heart	0.44	770	703
8wpc_kidney	9wpc_liver	0.22	391	0
8wpc_kidney	9wpc_kidney	0.84	1296	1245
8wpc_kidney	9wpc_ovary	0.53	1204	1159
8wpc_kidney	9wpc_testis	0.5	975	959
8wpc_kidney	10wpc_brain	0.47	977	943
8wpc_kidney	10wpc_cerebellum	0.5	1106	1069
8wpc_kidney	10wpc_heart	0.42	709	650
8wpc_kidney	10wpc_liver	0.2	348	172
8wpc_kidney	10wpc_kidney	0.8	1219	1178
8wpc_kidney	10wpc_ovary	0.52	1182	1145
8wpc_kidney	10wpc_testis	0.49	935	921
8wpc_kidney	11wpc_brain	0.56	1034	1002
8wpc_kidney	11wpc_cerebellum	0.6	1149	1115
8wpc_kidney	11wpc_heart	0.46	766	704
8wpc_kidney	11wpc_liver	0.22	387	197
8wpc_kidney	11wpc_kidney	0.87	1352	1311
8wpc_kidney	11wpc_ovary	0.61	1253	1216
8wpc_kidney	11wpc_testis	0.56	1024	1010
8wpc_kidney	12wpc_brain	0.44	943	912
8wpc_kidney	12wpc_cerebellum	0.47	1034	1004
8wpc_kidney	12wpc_heart	0.41	680	620
8wpc_kidney	12wpc_liver	0.2	339	181
8wpc_kidney	12wpc_kidney	0.75	1146	1108
8wpc_kidney	12wpc_ovary	0.51	1086	1051
8wpc_kidney	12wpc_testis	0.47	873	857
8wpc_kidney	13wpc_brain	0.47	1015	982
8wpc_kidney	13wpc_cerebellum	0.5	1133	1103
8wpc_kidney	13wpc_heart	0.43	731	670
8wpc_kidney	13wpc_liver	0.2	354	188
8wpc_kidney	13wpc_kidney	0.81	1262	1225
8wpc_kidney	13wpc_ovary	0.53	1188	1153
8wpc_kidney	13wpc_testis	0.51	975	963
8wpc_kidney	16wpc_brain	0.41	684	627
8wpc_kidney	16wpc_cerebellum	0.45	790	731
8wpc_kidney	16wpc_heart	0.35	561	476
8wpc_kidney	16wpc_liver	0.17	269	0
8wpc_kidney	16wpc_kidney	0.54	834	768
8wpc_kidney	16wpc_ovary	0.46	784	718
8wpc_kidney	16wpc_testis	0.39	622	599
8wpc_kidney	18wpc_brain	0.47	942	910
8wpc_kidney	18wpc_heart	0.41	693	630
8wpc_kidney	18wpc_liver	0.17	295	0
8wpc_kidney	18wpc_kidney	0.74	1142	1103
8wpc_kidney	18wpc_ovary	0.51	1075	1040
8wpc_kidney	18wpc_testis	0.48	929	919
8wpc_kidney	19wpc_brain	0.45	1023	996
8wpc_kidney	19wpc_heart	0.42	737	675
8wpc_kidney	19wpc_liver	0.21	369	177
8wpc_kidney	19wpc_kidney	0.81	1286	1250
8wpc_kidney	19wpc_testis	0.5	990	973
8wpc_kidney	neonate_brain	0.43	913	878
8wpc_kidney	neonate_heart	0.41	722	659
8wpc_kidney	neonate_liver	0.2	389	194
8wpc_kidney	neonate_kidney	0.71	1151	1110
8wpc_kidney	infant_brain	0.33	630	571
8wpc_kidney	infant_heart	0.26	447	343
8wpc_kidney	infant_liver	0.19	374	190
8wpc_kidney	infant_kidney	0.48	758	677
8wpc_kidney	infant_testis	0.3	517	470
8wpc_kidney	toddler_brain	0.33	621	576
8wpc_kidney	toddler_heart	0.28	482	402
8wpc_kidney	toddler_liver	0.18	361	195
8wpc_kidney	toddler_kidney	0.49	777	729
8wpc_kidney	toddler_testis	0.32	563	540
8wpc_kidney	child_brain	0.45	1064	1037
8wpc_kidney	child_liver	0.21	408	222
8wpc_kidney	child_kidney	0.84	1381	1347
8wpc_kidney	adolescent_brain	0.23	413	313
8wpc_kidney	adolescent_heart	0.2	335	183
8wpc_kidney	adolescent_liver	0.17	322	164
8wpc_kidney	adolescent_testis	0.2	352	278
8wpc_kidney	young_adult_brain	0.39	981	960
8wpc_kidney	young_adult_heart	0.39	693	646
8wpc_kidney	young_adult_liver	0.17	336	190
8wpc_kidney	young_adult_testis	0.5	1048	1037
8wpc_kidney	middle_adult_brain	0.39	847	830
8wpc_kidney	middle_adult_heart	0.35	595	557
8wpc_kidney	middle_adult_liver	0.17	325	180
8wpc_kidney	middle_adult_testis	0.46	896	883
8wpc_kidney	elderly_brain	0.39	958	936
8wpc_kidney	elderly_liver	0.16	313	177
8wpc_kidney	elderly_testis	0.5	1064	1053
8wpc_ovary	4wpc_brain	0.48	1270	1235
8wpc_ovary	4wpc_cerebellum	0.53	1455	1417
8wpc_ovary	4wpc_heart	0.33	846	776
8wpc_ovary	4wpc_liver	0.2	500	293
8wpc_ovary	4wpc_kidney	0.44	1190	1140
8wpc_ovary	4wpc_ovary	0.69	1814	1762
8wpc_ovary	4wpc_testis	0.51	1314	1288
8wpc_ovary	5wpc_brain	0.47	1215	1176
8wpc_ovary	5wpc_cerebellum	0.51	1358	1314
8wpc_ovary	5wpc_heart	0.32	820	754
8wpc_ovary	5wpc_liver	0.21	556	383
8wpc_ovary	5wpc_kidney	0.43	1140	1084
8wpc_ovary	5wpc_ovary	0.66	1681	1621
8wpc_ovary	5wpc_testis	0.46	1167	1138
8wpc_ovary	6wpc_cerebellum	0.44	1131	1060
8wpc_ovary	6wpc_heart	0.28	697	596
8wpc_ovary	6wpc_liver	0.21	516	300
8wpc_ovary	6wpc_kidney	0.38	965	895
8wpc_ovary	6wpc_ovary	0.58	1443	1354
8wpc_ovary	6wpc_testis	0.39	967	921
8wpc_ovary	7wpc_brain	0.5	1326	1292
8wpc_ovary	7wpc_cerebellum	0.55	1505	1466
8wpc_ovary	7wpc_heart	0.34	870	803
8wpc_ovary	7wpc_liver	0.2	516	325
8wpc_ovary	7wpc_kidney	0.46	1204	1157
8wpc_ovary	7wpc_ovary	0.74	1858	1808
8wpc_ovary	7wpc_testis	0.51	1293	1270
8wpc_ovary	8wpc_brain	0.56	1627	1603
8wpc_ovary	8wpc_cerebellum	0.64	1861	1831
8wpc_ovary	8wpc_heart	0.36	897	828
8wpc_ovary	8wpc_liver	0.23	589	419
8wpc_ovary	8wpc_kidney	0.52	1329	1283
8wpc_ovary	8wpc_testis	0.59	1496	1476
8wpc_ovary	9wpc_brain	0.54	1425	1391
8wpc_ovary	9wpc_cerebellum	0.59	1557	1516
8wpc_ovary	9wpc_heart	0.35	889	822
8wpc_ovary	9wpc_liver	0.22	548	373
8wpc_ovary	9wpc_kidney	0.47	1204	1159
8wpc_ovary	9wpc_ovary	0.79	1939	1888
8wpc_ovary	9wpc_testis	0.53	1318	1295
8wpc_ovary	10wpc_brain	0.58	1466	1444
8wpc_ovary	10wpc_cerebellum	0.66	1684	1653
8wpc_ovary	10wpc_heart	0.34	829	770
8wpc_ovary	10wpc_liver	0.2	484	325
8wpc_ovary	10wpc_kidney	0.48	1182	1145
8wpc_ovary	10wpc_ovary	0.79	1923	1890
8wpc_ovary	10wpc_testis	0.54	1316	1299
8wpc_ovary	11wpc_brain	0.49	1250	1218
8wpc_ovary	11wpc_cerebellum	0.54	1396	1358
8wpc_ovary	11wpc_heart	0.33	829	752
8wpc_ovary	11wpc_liver	0.2	514	315
8wpc_ovary	11wpc_kidney	0.49	1253	1216
8wpc_ovary	11wpc_ovary	0.7	1732	1681
8wpc_ovary	11wpc_testis	0.49	1242	1221
8wpc_ovary	12wpc_brain	0.51	1341	1317
8wpc_ovary	12wpc_cerebellum	0.57	1504	1478
8wpc_ovary	12wpc_heart	0.31	774	713
8wpc_ovary	12wpc_liver	0.18	459	320
8wpc_ovary	12wpc_kidney	0.43	1086	1051
8wpc_ovary	12wpc_ovary	0.69	1692	1664
8wpc_ovary	12wpc_testis	0.47	1165	1145
8wpc_ovary	13wpc_brain	0.55	1449	1426
8wpc_ovary	13wpc_cerebellum	0.62	1655	1626
8wpc_ovary	13wpc_heart	0.33	838	773
8wpc_ovary	13wpc_liver	0.2	496	335
8wpc_ovary	13wpc_kidney	0.47	1188	1153
8wpc_ovary	13wpc_ovary	0.77	1884	1848
8wpc_ovary	13wpc_testis	0.53	1313	1295
8wpc_ovary	16wpc_brain	0.3	760	711
8wpc_ovary	16wpc_cerebellum	0.35	905	842
8wpc_ovary	16wpc_heart	0.24	586	503
8wpc_ovary	16wpc_liver	0.12	290	0
8wpc_ovary	16wpc_kidney	0.31	784	718
8wpc_ovary	16wpc_ovary	0.39	952	881
8wpc_ovary	16wpc_testis	0.28	680	652
8wpc_ovary	18wpc_brain	0.5	1275	1247
8wpc_ovary	18wpc_heart	0.32	791	727
8wpc_ovary	18wpc_liver	0.17	420	252
8wpc_ovary	18wpc_kidney	0.43	1075	1040
8wpc_ovary	18wpc_ovary	0.66	1630	1589
8wpc_ovary	18wpc_testis	0.5	1260	1241
8wpc_ovary	19wpc_brain	0.54	1467	1449
8wpc_ovary	19wpc_heart	0.33	846	786
8wpc_ovary	19wpc_liver	0.2	518	352
8wpc_ovary	19wpc_kidney	0.47	1198	1163
8wpc_ovary	19wpc_testis	0.53	1346	1326
8wpc_ovary	neonate_brain	0.48	1281	1257
8wpc_ovary	neonate_heart	0.31	802	742
8wpc_ovary	neonate_liver	0.2	537	367
8wpc_ovary	neonate_kidney	0.41	1069	1032
8wpc_ovary	infant_brain	0.32	845	792
8wpc_ovary	infant_heart	0.2	498	398
8wpc_ovary	infant_liver	0.19	518	338
8wpc_ovary	infant_kidney	0.27	694	624
8wpc_ovary	infant_testis	0.26	660	601
8wpc_ovary	toddler_brain	0.33	841	806
8wpc_ovary	toddler_heart	0.21	532	456
8wpc_ovary	toddler_liver	0.19	508	359
8wpc_ovary	toddler_kidney	0.28	712	673
8wpc_ovary	toddler_testis	0.29	728	694
8wpc_ovary	child_brain	0.51	1467	1453
8wpc_ovary	child_liver	0.19	536	377
8wpc_ovary	child_kidney	0.46	1246	1216
8wpc_ovary	adolescent_brain	0.23	589	501
8wpc_ovary	adolescent_heart	0.15	389	228
8wpc_ovary	adolescent_liver	0.17	462	307
8wpc_ovary	adolescent_testis	0.2	492	406
8wpc_ovary	young_adult_brain	0.5	1467	1453
8wpc_ovary	young_adult_heart	0.3	793	748
8wpc_ovary	young_adult_liver	0.18	488	364
8wpc_ovary	young_adult_testis	0.54	1428	1414
8wpc_ovary	middle_adult_brain	0.46	1225	1213
8wpc_ovary	middle_adult_heart	0.26	665	625
8wpc_ovary	middle_adult_liver	0.18	474	356
8wpc_ovary	middle_adult_testis	0.45	1164	1149
8wpc_ovary	elderly_brain	0.5	1440	1424
8wpc_ovary	elderly_liver	0.17	468	350
8wpc_ovary	elderly_testis	0.55	1454	1439
8wpc_testis	4wpc_brain	0.5	1056	1033
8wpc_testis	4wpc_cerebellum	0.51	1174	1153
8wpc_testis	4wpc_heart	0.34	693	658
8wpc_testis	4wpc_liver	0.17	342	189
8wpc_testis	4wpc_kidney	0.46	983	963
8wpc_testis	4wpc_ovary	0.54	1314	1288
8wpc_testis	4wpc_testis	0.81	1426	1398
8wpc_testis	5wpc_brain	0.44	944	918
8wpc_testis	5wpc_cerebellum	0.46	1036	1013
8wpc_testis	5wpc_heart	0.32	639	602
8wpc_testis	5wpc_liver	0.17	356	215
8wpc_testis	5wpc_kidney	0.43	918	893
8wpc_testis	5wpc_ovary	0.5	1167	1138
8wpc_testis	5wpc_testis	0.72	1240	1211
8wpc_testis	6wpc_cerebellum	0.39	830	795
8wpc_testis	6wpc_heart	0.27	521	470
8wpc_testis	6wpc_liver	0.16	323	171
8wpc_testis	6wpc_kidney	0.36	741	709
8wpc_testis	6wpc_ovary	0.43	967	921
8wpc_testis	6wpc_testis	0.59	1011	966
8wpc_testis	7wpc_brain	0.48	1048	1027
8wpc_testis	7wpc_cerebellum	0.5	1169	1150
8wpc_testis	7wpc_heart	0.34	687	652
8wpc_testis	7wpc_liver	0.17	329	188
8wpc_testis	7wpc_kidney	0.47	986	968
8wpc_testis	7wpc_ovary	0.55	1293	1270
8wpc_testis	7wpc_testis	0.82	1402	1378
8wpc_testis	8wpc_brain	0.47	1206	1189
8wpc_testis	8wpc_cerebellum	0.5	1343	1325
8wpc_testis	8wpc_heart	0.35	699	663
8wpc_testis	8wpc_liver	0.18	373	243
8wpc_testis	8wpc_kidney	0.53	1091	1075
8wpc_testis	8wpc_ovary	0.59	1496	1476
8wpc_testis	9wpc_brain	0.48	1084	1063
8wpc_testis	9wpc_cerebellum	0.52	1177	1157
8wpc_testis	9wpc_heart	0.34	692	657
8wpc_testis	9wpc_liver	0.17	345	216
8wpc_testis	9wpc_kidney	0.48	975	959
8wpc_testis	9wpc_ovary	0.56	1318	1295
8wpc_testis	9wpc_testis	0.83	1409	1385
8wpc_testis	10wpc_brain	0.49	1073	1057
8wpc_testis	10wpc_cerebellum	0.53	1207	1188
8wpc_testis	10wpc_heart	0.33	633	605
8wpc_testis	10wpc_liver	0.15	296	185
8wpc_testis	10wpc_kidney	0.47	935	921
8wpc_testis	10wpc_ovary	0.57	1316	1299
8wpc_testis	10wpc_testis	0.8	1343	1325
8wpc_testis	11wpc_brain	0.48	1000	983
8wpc_testis	11wpc_cerebellum	0.52	1105	1087
8wpc_testis	11wpc_heart	0.34	660	622
8wpc_testis	11wpc_liver	0.17	330	184
8wpc_testis	11wpc_kidney	0.5	1024	1010
8wpc_testis	11wpc_ovary	0.56	1242	1221
8wpc_testis	11wpc_testis	0.78	1338	1315
8wpc_testis	12wpc_brain	0.45	1011	996
8wpc_testis	12wpc_cerebellum	0.49	1110	1093
8wpc_testis	12wpc_heart	0.31	597	567
8wpc_testis	12wpc_liver	0.14	278	153
8wpc_testis	12wpc_kidney	0.44	873	857
8wpc_testis	12wpc_ovary	0.52	1165	1145
8wpc_testis	12wpc_testis	0.73	1232	1213
8wpc_testis	13wpc_brain	0.49	1102	1086
8wpc_testis	13wpc_cerebellum	0.53	1241	1225
8wpc_testis	13wpc_heart	0.34	659	627
8wpc_testis	13wpc_liver	0.16	310	191
8wpc_testis	13wpc_kidney	0.48	975	963
8wpc_testis	13wpc_ovary	0.57	1313	1295
8wpc_testis	13wpc_testis	0.83	1395	1376
8wpc_testis	16wpc_brain	0.3	587	566
8wpc_testis	16wpc_cerebellum	0.33	680	654
8wpc_testis	16wpc_heart	0.24	452	406
8wpc_testis	16wpc_liver	0.08	154	0
8wpc_testis	16wpc_kidney	0.32	622	599
8wpc_testis	16wpc_ovary	0.34	680	652
8wpc_testis	16wpc_testis	0.43	719	690
8wpc_testis	18wpc_brain	0.52	1069	1054
8wpc_testis	18wpc_heart	0.35	654	623
8wpc_testis	18wpc_liver	0.16	291	151
8wpc_testis	18wpc_kidney	0.48	929	919
8wpc_testis	18wpc_ovary	0.6	1260	1241
8wpc_testis	18wpc_testis	0.8	1360	1341
8wpc_testis	19wpc_brain	0.48	1121	1106
8wpc_testis	19wpc_heart	0.33	663	626
8wpc_testis	19wpc_liver	0.17	335	185
8wpc_testis	19wpc_kidney	0.48	990	973
8wpc_testis	19wpc_testis	0.84	1441	1421
8wpc_testis	neonate_brain	0.43	970	950
8wpc_testis	neonate_heart	0.31	640	604
8wpc_testis	neonate_liver	0.16	349	188
8wpc_testis	neonate_kidney	0.43	880	863
8wpc_testis	infant_brain	0.28	601	552
8wpc_testis	infant_heart	0.18	356	288
8wpc_testis	infant_liver	0.15	322	191
8wpc_testis	infant_kidney	0.26	517	470
8wpc_testis	infant_testis	0.41	710	651
8wpc_testis	toddler_brain	0.29	613	585
8wpc_testis	toddler_heart	0.2	394	349
8wpc_testis	toddler_liver	0.15	327	216
8wpc_testis	toddler_kidney	0.28	563	540
8wpc_testis	toddler_testis	0.45	781	744
8wpc_testis	child_brain	0.45	1121	1108
8wpc_testis	child_liver	0.16	347	225
8wpc_testis	child_kidney	0.49	1055	1041
8wpc_testis	adolescent_brain	0.2	395	324
8wpc_testis	adolescent_heart	0.14	268	128
8wpc_testis	adolescent_liver	0.14	293	150
8wpc_testis	adolescent_testis	0.31	536	457
8wpc_testis	young_adult_brain	0.47	1166	1153
8wpc_testis	young_adult_heart	0.34	683	651
8wpc_testis	young_adult_liver	0.17	353	236
8wpc_testis	young_adult_testis	0.9	1578	1564
8wpc_testis	middle_adult_brain	0.45	993	977
8wpc_testis	middle_adult_heart	0.31	594	562
8wpc_testis	middle_adult_liver	0.17	360	240
8wpc_testis	middle_adult_testis	0.72	1262	1249
8wpc_testis	elderly_brain	0.49	1185	1172
8wpc_testis	elderly_liver	0.17	362	239
8wpc_testis	elderly_testis	0.9	1610	1595
9wpc_brain	4wpc_brain	0.7	1307	1258
9wpc_brain	4wpc_cerebellum	0.54	1212	1171
9wpc_brain	4wpc_heart	0.37	728	671
9wpc_brain	4wpc_liver	0.17	346	189
9wpc_brain	4wpc_kidney	0.42	930	881
9wpc_brain	4wpc_ovary	0.48	1205	1161
9wpc_brain	4wpc_testis	0.45	996	970
9wpc_brain	5wpc_brain	0.67	1240	1189
9wpc_brain	5wpc_cerebellum	0.54	1146	1100
9wpc_brain	5wpc_heart	0.37	716	660
9wpc_brain	5wpc_liver	0.2	401	246
9wpc_brain	5wpc_kidney	0.41	895	847
9wpc_brain	5wpc_ovary	0.49	1152	1107
9wpc_brain	5wpc_testis	0.43	899	871
9wpc_brain	6wpc_cerebellum	0.48	967	901
9wpc_brain	6wpc_heart	0.31	590	511
9wpc_brain	6wpc_liver	0.19	360	188
9wpc_brain	6wpc_kidney	0.38	771	706
9wpc_brain	6wpc_ovary	0.45	994	933
9wpc_brain	6wpc_testis	0.38	745	710
9wpc_brain	7wpc_brain	0.77	1414	1371
9wpc_brain	7wpc_cerebellum	0.58	1286	1245
9wpc_brain	7wpc_heart	0.4	780	728
9wpc_brain	7wpc_liver	0.2	394	235
9wpc_brain	7wpc_kidney	0.45	962	918
9wpc_brain	7wpc_ovary	0.53	1265	1223
9wpc_brain	7wpc_testis	0.46	988	963
9wpc_brain	8wpc_brain	0.75	1627	1589
9wpc_brain	8wpc_cerebellum	0.56	1456	1424
9wpc_brain	8wpc_heart	0.41	779	729
9wpc_brain	8wpc_liver	0.21	424	284
9wpc_brain	8wpc_kidney	0.47	1006	967
9wpc_brain	8wpc_ovary	0.54	1425	1391
9wpc_brain	8wpc_testis	0.48	1084	1063
9wpc_brain	9wpc_cerebellum	0.75	1486	1451
9wpc_brain	9wpc_heart	0.41	793	739
9wpc_brain	9wpc_liver	0.22	434	287
9wpc_brain	9wpc_kidney	0.51	1026	983
9wpc_brain	9wpc_ovary	0.65	1445	1410
9wpc_brain	9wpc_testis	0.54	1094	1071
9wpc_brain	10wpc_brain	0.78	1432	1395
9wpc_brain	10wpc_cerebellum	0.63	1355	1319
9wpc_brain	10wpc_heart	0.39	728	676
9wpc_brain	10wpc_liver	0.2	381	249
9wpc_brain	10wpc_kidney	0.48	948	909
9wpc_brain	10wpc_ovary	0.59	1359	1329
9wpc_brain	10wpc_testis	0.5	1016	996
9wpc_brain	11wpc_brain	0.74	1305	1264
9wpc_brain	11wpc_cerebellum	0.58	1191	1154
9wpc_brain	11wpc_heart	0.38	717	656
9wpc_brain	11wpc_liver	0.19	376	217
9wpc_brain	11wpc_kidney	0.47	993	956
9wpc_brain	11wpc_ovary	0.53	1208	1169
9wpc_brain	11wpc_testis	0.46	960	938
9wpc_brain	12wpc_brain	0.72	1369	1336
9wpc_brain	12wpc_cerebellum	0.59	1261	1229
9wpc_brain	12wpc_heart	0.4	723	667
9wpc_brain	12wpc_liver	0.22	406	267
9wpc_brain	12wpc_kidney	0.47	919	884
9wpc_brain	12wpc_ovary	0.58	1255	1225
9wpc_brain	12wpc_testis	0.49	962	944
9wpc_brain	13wpc_brain	0.77	1462	1426
9wpc_brain	13wpc_cerebellum	0.6	1354	1321
9wpc_brain	13wpc_heart	0.41	761	707
9wpc_brain	13wpc_liver	0.21	396	256
9wpc_brain	13wpc_kidney	0.48	977	939
9wpc_brain	13wpc_ovary	0.59	1336	1304
9wpc_brain	13wpc_testis	0.5	1025	1003
9wpc_brain	16wpc_brain	0.43	770	712
9wpc_brain	16wpc_cerebellum	0.37	739	684
9wpc_brain	16wpc_heart	0.3	537	464
9wpc_brain	16wpc_liver	0.13	233	0
9wpc_brain	16wpc_kidney	0.35	661	595
9wpc_brain	16wpc_ovary	0.37	726	668
9wpc_brain	16wpc_testis	0.3	557	528
9wpc_brain	18wpc_brain	0.72	1308	1270
9wpc_brain	18wpc_heart	0.4	734	677
9wpc_brain	18wpc_liver	0.18	335	176
9wpc_brain	18wpc_kidney	0.47	914	879
9wpc_brain	18wpc_ovary	0.56	1212	1179
9wpc_brain	18wpc_testis	0.49	1006	986
9wpc_brain	19wpc_brain	0.77	1507	1475
9wpc_brain	19wpc_heart	0.41	773	726
9wpc_brain	19wpc_liver	0.21	410	268
9wpc_brain	19wpc_kidney	0.47	976	945
9wpc_brain	19wpc_testis	0.49	1041	1020
9wpc_brain	neonate_brain	0.7	1329	1295
9wpc_brain	neonate_heart	0.37	723	674
9wpc_brain	neonate_liver	0.19	412	266
9wpc_brain	neonate_kidney	0.43	885	848
9wpc_brain	infant_brain	0.48	898	834
9wpc_brain	infant_heart	0.25	459	370
9wpc_brain	infant_liver	0.2	426	283
9wpc_brain	infant_kidney	0.31	608	540
9wpc_brain	infant_testis	0.3	569	512
9wpc_brain	toddler_brain	0.49	893	846
9wpc_brain	toddler_heart	0.25	471	396
9wpc_brain	toddler_liver	0.19	406	269
9wpc_brain	toddler_kidney	0.31	601	555
9wpc_brain	toddler_testis	0.3	589	559
9wpc_brain	child_brain	0.69	1481	1454
9wpc_brain	child_liver	0.19	420	276
9wpc_brain	child_kidney	0.45	1000	967
9wpc_brain	adolescent_brain	0.38	669	567
9wpc_brain	adolescent_heart	0.18	333	188
9wpc_brain	adolescent_liver	0.18	368	236
9wpc_brain	adolescent_testis	0.21	388	309
9wpc_brain	young_adult_brain	0.67	1476	1457
9wpc_brain	young_adult_heart	0.37	717	679
9wpc_brain	young_adult_liver	0.18	373	255
9wpc_brain	young_adult_testis	0.47	1063	1045
9wpc_brain	middle_adult_brain	0.61	1208	1192
9wpc_brain	middle_adult_heart	0.32	610	577
9wpc_brain	middle_adult_liver	0.17	358	248
9wpc_brain	middle_adult_testis	0.43	914	894
9wpc_brain	elderly_brain	0.66	1441	1419
9wpc_brain	elderly_liver	0.17	352	239
9wpc_brain	elderly_testis	0.46	1076	1058
9wpc_cerebellum	4wpc_brain	0.58	1212	1171
9wpc_cerebellum	4wpc_cerebellum	0.68	1462	1406
9wpc_cerebellum	4wpc_heart	0.37	774	713
9wpc_cerebellum	4wpc_liver	0.19	391	187
9wpc_cerebellum	4wpc_kidney	0.46	1028	978
9wpc_cerebellum	4wpc_ovary	0.53	1345	1298
9wpc_cerebellum	4wpc_testis	0.48	1082	1059
9wpc_cerebellum	5wpc_brain	0.55	1146	1100
9wpc_cerebellum	5wpc_cerebellum	0.67	1364	1305
9wpc_cerebellum	5wpc_heart	0.37	757	694
9wpc_cerebellum	5wpc_liver	0.21	440	267
9wpc_cerebellum	5wpc_kidney	0.45	985	935
9wpc_cerebellum	5wpc_ovary	0.53	1267	1216
9wpc_cerebellum	5wpc_testis	0.46	974	950
9wpc_cerebellum	6wpc_cerebellum	0.6	1167	1082
9wpc_cerebellum	6wpc_heart	0.32	627	536
9wpc_cerebellum	6wpc_liver	0.2	401	189
9wpc_cerebellum	6wpc_kidney	0.4	847	774
9wpc_cerebellum	6wpc_ovary	0.48	1091	1018
9wpc_cerebellum	6wpc_testis	0.39	805	767
9wpc_cerebellum	7wpc_brain	0.61	1286	1245
9wpc_cerebellum	7wpc_cerebellum	0.75	1559	1505
9wpc_cerebellum	7wpc_heart	0.4	818	757
9wpc_cerebellum	7wpc_liver	0.21	424	243
9wpc_cerebellum	7wpc_kidney	0.49	1060	1014
9wpc_cerebellum	7wpc_ovary	0.59	1400	1354
9wpc_cerebellum	7wpc_testis	0.5	1078	1057
9wpc_cerebellum	8wpc_brain	0.59	1456	1424
9wpc_cerebellum	8wpc_cerebellum	0.73	1759	1716
9wpc_cerebellum	8wpc_heart	0.41	814	755
9wpc_cerebellum	8wpc_liver	0.21	450	295
9wpc_cerebellum	8wpc_kidney	0.51	1101	1060
9wpc_cerebellum	8wpc_ovary	0.59	1557	1516
9wpc_cerebellum	8wpc_testis	0.52	1177	1157
9wpc_cerebellum	9wpc_brain	0.75	1486	1451
9wpc_cerebellum	9wpc_heart	0.41	827	764
9wpc_cerebellum	9wpc_liver	0.22	460	298
9wpc_cerebellum	9wpc_kidney	0.55	1121	1076
9wpc_cerebellum	9wpc_ovary	0.71	1579	1537
9wpc_cerebellum	9wpc_testis	0.58	1186	1164
9wpc_cerebellum	10wpc_brain	0.67	1355	1319
9wpc_cerebellum	10wpc_cerebellum	0.8	1622	1575
9wpc_cerebellum	10wpc_heart	0.41	788	725
9wpc_cerebellum	10wpc_liver	0.23	441	286
9wpc_cerebellum	10wpc_kidney	0.53	1062	1020
9wpc_cerebellum	10wpc_ovary	0.68	1527	1487
9wpc_cerebellum	10wpc_testis	0.55	1125	1103
9wpc_cerebellum	11wpc_brain	0.59	1191	1154
9wpc_cerebellum	11wpc_cerebellum	0.74	1434	1386
9wpc_cerebellum	11wpc_heart	0.37	750	684
9wpc_cerebellum	11wpc_liver	0.2	410	205
9wpc_cerebellum	11wpc_kidney	0.51	1085	1044
9wpc_cerebellum	11wpc_ovary	0.58	1329	1285
9wpc_cerebellum	11wpc_testis	0.49	1041	1019
9wpc_cerebellum	12wpc_brain	0.59	1261	1229
9wpc_cerebellum	12wpc_cerebellum	0.71	1474	1436
9wpc_cerebellum	12wpc_heart	0.39	752	691
9wpc_cerebellum	12wpc_liver	0.22	422	275
9wpc_cerebellum	12wpc_kidney	0.49	990	955
9wpc_cerebellum	12wpc_ovary	0.62	1362	1329
9wpc_cerebellum	12wpc_testis	0.51	1034	1016
9wpc_cerebellum	13wpc_brain	0.64	1354	1321
9wpc_cerebellum	13wpc_cerebellum	0.76	1613	1573
9wpc_cerebellum	13wpc_heart	0.41	802	741
9wpc_cerebellum	13wpc_liver	0.22	427	275
9wpc_cerebellum	13wpc_kidney	0.52	1070	1033
9wpc_cerebellum	13wpc_ovary	0.65	1481	1445
9wpc_cerebellum	13wpc_testis	0.54	1129	1108
9wpc_cerebellum	16wpc_brain	0.38	739	684
9wpc_cerebellum	16wpc_cerebellum	0.45	893	818
9wpc_cerebellum	16wpc_heart	0.31	582	504
9wpc_cerebellum	16wpc_liver	0.15	280	0
9wpc_cerebellum	16wpc_kidney	0.38	745	675
9wpc_cerebellum	16wpc_ovary	0.43	839	769
9wpc_cerebellum	16wpc_testis	0.33	628	596
9wpc_cerebellum	18wpc_brain	0.59	1209	1173
9wpc_cerebellum	18wpc_heart	0.38	740	685
9wpc_cerebellum	18wpc_liver	0.18	349	174
9wpc_cerebellum	18wpc_kidney	0.48	968	932
9wpc_cerebellum	18wpc_ovary	0.59	1309	1268
9wpc_cerebellum	18wpc_testis	0.51	1075	1056
9wpc_cerebellum	19wpc_brain	0.61	1361	1331
9wpc_cerebellum	19wpc_heart	0.4	803	746
9wpc_cerebellum	19wpc_liver	0.21	433	272
9wpc_cerebellum	19wpc_kidney	0.5	1056	1023
9wpc_cerebellum	19wpc_testis	0.52	1126	1106
9wpc_cerebellum	neonate_brain	0.55	1192	1161
9wpc_cerebellum	neonate_heart	0.36	741	687
9wpc_cerebellum	neonate_liver	0.19	425	274
9wpc_cerebellum	neonate_kidney	0.43	933	894
9wpc_cerebellum	infant_brain	0.37	781	722
9wpc_cerebellum	infant_heart	0.22	447	348
9wpc_cerebellum	infant_liver	0.19	420	264
9wpc_cerebellum	infant_kidney	0.3	610	532
9wpc_cerebellum	infant_testis	0.28	556	502
9wpc_cerebellum	toddler_brain	0.38	787	742
9wpc_cerebellum	toddler_heart	0.23	465	395
9wpc_cerebellum	toddler_liver	0.18	400	269
9wpc_cerebellum	toddler_kidney	0.29	610	568
9wpc_cerebellum	toddler_testis	0.29	597	569
9wpc_cerebellum	child_brain	0.55	1337	1312
9wpc_cerebellum	child_liver	0.19	425	273
9wpc_cerebellum	child_kidney	0.47	1061	1029
9wpc_cerebellum	adolescent_brain	0.28	566	469
9wpc_cerebellum	adolescent_heart	0.16	328	186
9wpc_cerebellum	adolescent_liver	0.17	368	231
9wpc_cerebellum	adolescent_testis	0.2	397	325
9wpc_cerebellum	young_adult_brain	0.53	1316	1299
9wpc_cerebellum	young_adult_heart	0.35	730	691
9wpc_cerebellum	young_adult_liver	0.17	371	247
9wpc_cerebellum	young_adult_testis	0.49	1141	1125
9wpc_cerebellum	middle_adult_brain	0.49	1094	1080
9wpc_cerebellum	middle_adult_heart	0.31	618	585
9wpc_cerebellum	middle_adult_liver	0.16	357	243
9wpc_cerebellum	middle_adult_testis	0.44	964	947
9wpc_cerebellum	elderly_brain	0.52	1288	1270
9wpc_cerebellum	elderly_liver	0.15	346	232
9wpc_cerebellum	elderly_testis	0.49	1156	1140
9wpc_heart	4wpc_brain	0.4	728	671
9wpc_heart	4wpc_cerebellum	0.37	774	713
9wpc_heart	4wpc_heart	0.79	927	846
9wpc_heart	4wpc_liver	0.16	243	0
9wpc_heart	4wpc_kidney	0.44	777	703
9wpc_heart	4wpc_ovary	0.38	866	792
9wpc_heart	4wpc_testis	0.38	705	669
9wpc_heart	5wpc_brain	0.41	716	660
9wpc_heart	5wpc_cerebellum	0.4	757	694
9wpc_heart	5wpc_heart	0.8	905	826
9wpc_heart	5wpc_liver	0.17	270	0
9wpc_heart	5wpc_kidney	0.45	752	679
9wpc_heart	5wpc_ovary	0.41	843	772
9wpc_heart	5wpc_testis	0.38	651	613
9wpc_heart	6wpc_cerebellum	0.36	627	536
9wpc_heart	6wpc_heart	0.68	754	640
9wpc_heart	6wpc_liver	0.18	251	0
9wpc_heart	6wpc_kidney	0.42	643	549
9wpc_heart	6wpc_ovary	0.38	712	607
9wpc_heart	6wpc_testis	0.34	529	475
9wpc_heart	7wpc_brain	0.42	780	728
9wpc_heart	7wpc_cerebellum	0.39	818	757
9wpc_heart	7wpc_heart	0.9	987	918
9wpc_heart	7wpc_liver	0.18	263	0
9wpc_heart	7wpc_kidney	0.45	769	700
9wpc_heart	7wpc_ovary	0.41	881	812
9wpc_heart	7wpc_testis	0.38	691	655
9wpc_heart	8wpc_brain	0.32	779	729
9wpc_heart	8wpc_cerebellum	0.31	814	755
9wpc_heart	8wpc_heart	0.93	996	928
9wpc_heart	8wpc_liver	0.17	266	0
9wpc_heart	8wpc_kidney	0.44	770	703
9wpc_heart	8wpc_ovary	0.35	889	822
9wpc_heart	8wpc_testis	0.34	692	657
9wpc_heart	9wpc_brain	0.41	793	739
9wpc_heart	9wpc_cerebellum	0.41	827	764
9wpc_heart	9wpc_liver	0.2	287	0
9wpc_heart	9wpc_kidney	0.5	801	727
9wpc_heart	9wpc_ovary	0.43	920	847
9wpc_heart	9wpc_testis	0.4	710	673
9wpc_heart	10wpc_brain	0.38	728	676
9wpc_heart	10wpc_cerebellum	0.37	788	725
9wpc_heart	10wpc_heart	0.81	877	807
9wpc_heart	10wpc_liver	0.16	225	0
9wpc_heart	10wpc_kidney	0.46	725	661
9wpc_heart	10wpc_ovary	0.39	845	783
9wpc_heart	10wpc_testis	0.36	645	614
9wpc_heart	11wpc_brain	0.41	717	656
9wpc_heart	11wpc_cerebellum	0.4	750	684
9wpc_heart	11wpc_heart	0.83	912	832
9wpc_heart	11wpc_liver	0.18	258	0
9wpc_heart	11wpc_kidney	0.46	785	718
9wpc_heart	11wpc_ovary	0.42	849	770
9wpc_heart	11wpc_testis	0.38	671	631
9wpc_heart	12wpc_brain	0.38	723	667
9wpc_heart	12wpc_cerebellum	0.37	752	691
9wpc_heart	12wpc_heart	0.78	847	780
9wpc_heart	12wpc_liver	0.16	225	0
9wpc_heart	12wpc_kidney	0.44	690	627
9wpc_heart	12wpc_ovary	0.39	784	722
9wpc_heart	12wpc_testis	0.35	604	573
9wpc_heart	13wpc_brain	0.39	761	707
9wpc_heart	13wpc_cerebellum	0.37	802	741
9wpc_heart	13wpc_heart	0.85	925	854
9wpc_heart	13wpc_liver	0.18	247	0
9wpc_heart	13wpc_kidney	0.45	745	678
9wpc_heart	13wpc_ovary	0.4	852	784
9wpc_heart	13wpc_testis	0.37	669	635
9wpc_heart	16wpc_brain	0.39	537	464
9wpc_heart	16wpc_cerebellum	0.38	582	504
9wpc_heart	16wpc_heart	0.58	630	540
9wpc_heart	16wpc_liver	0.15	185	0
9wpc_heart	16wpc_kidney	0.41	571	480
9wpc_heart	16wpc_ovary	0.41	595	508
9wpc_heart	16wpc_testis	0.34	459	415
9wpc_heart	18wpc_brain	0.41	734	677
9wpc_heart	18wpc_heart	0.79	851	782
9wpc_heart	18wpc_liver	0.15	203	0
9wpc_heart	18wpc_kidney	0.45	701	636
9wpc_heart	18wpc_ovary	0.41	797	733
9wpc_heart	18wpc_testis	0.37	656	624
9wpc_heart	19wpc_brain	0.37	773	726
9wpc_heart	19wpc_heart	0.85	945	876
9wpc_heart	19wpc_liver	0.17	251	0
9wpc_heart	19wpc_kidney	0.44	744	678
9wpc_heart	19wpc_testis	0.36	671	632
9wpc_heart	neonate_brain	0.39	723	674
9wpc_heart	neonate_heart	0.79	913	843
9wpc_heart	neonate_liver	0.17	281	0
9wpc_heart	neonate_kidney	0.46	739	671
9wpc_heart	infant_brain	0.27	459	370
9wpc_heart	infant_heart	0.49	565	458
9wpc_heart	infant_liver	0.15	252	0
9wpc_heart	infant_kidney	0.31	452	345
9wpc_heart	infant_testis	0.25	364	294
9wpc_heart	toddler_brain	0.29	471	396
9wpc_heart	toddler_heart	0.54	609	527
9wpc_heart	toddler_liver	0.16	264	0
9wpc_heart	toddler_kidney	0.34	492	410
9wpc_heart	toddler_testis	0.27	404	357
9wpc_heart	child_brain	0.33	742	698
9wpc_heart	child_liver	0.15	263	0
9wpc_heart	child_kidney	0.41	759	695
9wpc_heart	adolescent_brain	0.23	333	188
9wpc_heart	adolescent_heart	0.42	469	297
9wpc_heart	adolescent_liver	0.17	262	0
9wpc_heart	adolescent_testis	0.2	278	131
9wpc_heart	young_adult_brain	0.31	717	679
9wpc_heart	young_adult_heart	0.81	917	870
9wpc_heart	young_adult_liver	0.14	227	0
9wpc_heart	young_adult_testis	0.34	696	663
9wpc_heart	middle_adult_brain	0.31	610	577
9wpc_heart	middle_adult_heart	0.68	762	719
9wpc_heart	middle_adult_liver	0.13	207	0
9wpc_heart	middle_adult_testis	0.34	606	573
9wpc_heart	elderly_brain	0.29	679	647
9wpc_heart	elderly_liver	0.12	194	0
9wpc_heart	elderly_testis	0.33	694	662
9wpc_liver	4wpc_brain	0.18	346	189
9wpc_liver	4wpc_cerebellum	0.18	391	187
9wpc_liver	4wpc_heart	0.16	243	0
9wpc_liver	4wpc_liver	0.67	555	321
9wpc_liver	4wpc_kidney	0.21	374	0
9wpc_liver	4wpc_ovary	0.22	493	273
9wpc_liver	4wpc_testis	0.18	337	181
9wpc_liver	5wpc_brain	0.23	401	246
9wpc_liver	5wpc_cerebellum	0.23	440	267
9wpc_liver	5wpc_heart	0.19	270	0
9wpc_liver	5wpc_liver	0.71	614	410
9wpc_liver	5wpc_kidney	0.24	400	0
9wpc_liver	5wpc_ovary	0.26	537	345
9wpc_liver	5wpc_testis	0.21	345	196
9wpc_liver	6wpc_cerebellum	0.25	401	189
9wpc_liver	6wpc_heart	0.2	251	0
9wpc_liver	6wpc_liver	0.71	556	310
9wpc_liver	6wpc_kidney	0.26	385	0
9wpc_liver	6wpc_ovary	0.29	507	279
9wpc_liver	6wpc_testis	0.22	314	146
9wpc_liver	7wpc_brain	0.21	394	235
9wpc_liver	7wpc_cerebellum	0.2	424	243
9wpc_liver	7wpc_heart	0.18	263	0
9wpc_liver	7wpc_liver	0.76	592	398
9wpc_liver	7wpc_kidney	0.21	372	0
9wpc_liver	7wpc_ovary	0.23	504	304
9wpc_liver	7wpc_testis	0.17	320	166
9wpc_liver	8wpc_brain	0.18	424	284
9wpc_liver	8wpc_cerebellum	0.17	450	295
9wpc_liver	8wpc_heart	0.18	266	0
9wpc_liver	8wpc_liver	0.78	660	485
9wpc_liver	8wpc_kidney	0.22	391	0
9wpc_liver	8wpc_ovary	0.22	548	373
9wpc_liver	8wpc_testis	0.17	345	216
9wpc_liver	9wpc_brain	0.22	434	287
9wpc_liver	9wpc_cerebellum	0.22	460	298
9wpc_liver	9wpc_heart	0.2	287	0
9wpc_liver	9wpc_kidney	0.25	414	0
9wpc_liver	9wpc_ovary	0.26	568	381
9wpc_liver	9wpc_testis	0.2	361	221
9wpc_liver	10wpc_brain	0.2	381	249
9wpc_liver	10wpc_cerebellum	0.21	441	286
9wpc_liver	10wpc_heart	0.16	225	0
9wpc_liver	10wpc_liver	0.71	531	352
9wpc_liver	10wpc_kidney	0.21	346	0
9wpc_liver	10wpc_ovary	0.22	482	314
9wpc_liver	10wpc_testis	0.17	299	181
9wpc_liver	11wpc_brain	0.22	376	217
9wpc_liver	11wpc_cerebellum	0.22	410	205
9wpc_liver	11wpc_heart	0.18	258	0
9wpc_liver	11wpc_liver	0.74	576	361
9wpc_liver	11wpc_kidney	0.22	384	0
9wpc_liver	11wpc_ovary	0.25	510	304
9wpc_liver	11wpc_testis	0.19	328	163
9wpc_liver	12wpc_brain	0.21	406	267
9wpc_liver	12wpc_cerebellum	0.21	422	275
9wpc_liver	12wpc_heart	0.17	225	0
9wpc_liver	12wpc_liver	0.66	502	347
9wpc_liver	12wpc_kidney	0.21	333	144
9wpc_liver	12wpc_ovary	0.22	443	298
9wpc_liver	12wpc_testis	0.16	269	135
9wpc_liver	13wpc_brain	0.2	396	256
9wpc_liver	13wpc_cerebellum	0.19	427	275
9wpc_liver	13wpc_heart	0.17	247	0
9wpc_liver	13wpc_liver	0.71	545	374
9wpc_liver	13wpc_kidney	0.21	352	0
9wpc_liver	13wpc_ovary	0.23	489	318
9wpc_liver	13wpc_testis	0.17	305	181
9wpc_liver	16wpc_brain	0.17	233	0
9wpc_liver	16wpc_cerebellum	0.19	280	0
9wpc_liver	16wpc_heart	0.16	185	0
9wpc_liver	16wpc_liver	0.42	318	0
9wpc_liver	16wpc_kidney	0.19	262	0
9wpc_liver	16wpc_ovary	0.2	283	0
9wpc_liver	16wpc_testis	0.11	148	0
9wpc_liver	18wpc_brain	0.18	335	176
9wpc_liver	18wpc_heart	0.15	203	0
9wpc_liver	18wpc_liver	0.61	457	276
9wpc_liver	18wpc_kidney	0.18	289	0
9wpc_liver	18wpc_ovary	0.2	411	239
9wpc_liver	18wpc_testis	0.15	281	131
9wpc_liver	19wpc_brain	0.2	410	268
9wpc_liver	19wpc_heart	0.17	251	0
9wpc_liver	19wpc_liver	0.73	584	385
9wpc_liver	19wpc_kidney	0.21	362	0
9wpc_liver	19wpc_testis	0.18	329	172
9wpc_liver	neonate_brain	0.22	412	266
9wpc_liver	neonate_heart	0.19	281	0
9wpc_liver	neonate_liver	0.69	640	450
9wpc_liver	neonate_kidney	0.24	383	0
9wpc_liver	infant_brain	0.31	426	283
9wpc_liver	infant_heart	0.23	252	0
9wpc_liver	infant_liver	0.64	601	395
9wpc_liver	infant_kidney	0.3	363	0
9wpc_liver	infant_testis	0.27	315	168
9wpc_liver	toddler_brain	0.3	406	269
9wpc_liver	toddler_heart	0.23	264	0
9wpc_liver	toddler_liver	0.64	607	448
9wpc_liver	toddler_kidney	0.28	352	0
9wpc_liver	toddler_testis	0.26	322	188
9wpc_liver	child_brain	0.19	420	276
9wpc_liver	child_liver	0.64	633	454
9wpc_liver	child_kidney	0.21	391	0
9wpc_liver	adolescent_brain	0.33	368	236
9wpc_liver	adolescent_heart	0.26	262	0
9wpc_liver	adolescent_liver	0.64	568	403
9wpc_liver	adolescent_testis	0.29	296	148
9wpc_liver	young_adult_brain	0.16	373	255
9wpc_liver	young_adult_heart	0.15	227	0
9wpc_liver	young_adult_liver	0.59	563	425
9wpc_liver	young_adult_testis	0.17	340	214
9wpc_liver	middle_adult_brain	0.19	358	248
9wpc_liver	middle_adult_heart	0.16	207	0
9wpc_liver	middle_adult_liver	0.58	548	420
9wpc_liver	middle_adult_testis	0.2	347	218
9wpc_liver	elderly_brain	0.15	352	239
9wpc_liver	elderly_liver	0.56	543	412
9wpc_liver	elderly_testis	0.17	349	217
9wpc_kidney	4wpc_brain	0.48	930	881
9wpc_kidney	4wpc_cerebellum	0.48	1028	978
9wpc_kidney	4wpc_heart	0.47	777	703
9wpc_kidney	4wpc_liver	0.22	374	0
9wpc_kidney	4wpc_kidney	0.75	1220	1153
9wpc_kidney	4wpc_ovary	0.5	1145	1085
9wpc_kidney	4wpc_testis	0.47	927	903
9wpc_kidney	5wpc_brain	0.47	895	847
9wpc_kidney	5wpc_cerebellum	0.49	985	935
9wpc_kidney	5wpc_heart	0.47	752	679
9wpc_kidney	5wpc_liver	0.23	400	0
9wpc_kidney	5wpc_kidney	0.73	1165	1096
9wpc_kidney	5wpc_ovary	0.52	1098	1036
9wpc_kidney	5wpc_testis	0.48	869	842
9wpc_kidney	6wpc_cerebellum	0.46	847	774
9wpc_kidney	6wpc_heart	0.42	643	549
9wpc_kidney	6wpc_liver	0.24	385	0
9wpc_kidney	6wpc_kidney	0.67	1009	920
9wpc_kidney	6wpc_ovary	0.48	945	867
9wpc_kidney	6wpc_testis	0.42	718	681
9wpc_kidney	7wpc_brain	0.48	962	918
9wpc_kidney	7wpc_cerebellum	0.49	1060	1014
9wpc_kidney	7wpc_heart	0.47	769	700
9wpc_kidney	7wpc_liver	0.23	372	0
9wpc_kidney	7wpc_kidney	0.79	1233	1173
9wpc_kidney	7wpc_ovary	0.53	1150	1096
9wpc_kidney	7wpc_testis	0.49	919	900
9wpc_kidney	8wpc_brain	0.4	1006	967
9wpc_kidney	8wpc_cerebellum	0.42	1101	1060
9wpc_kidney	8wpc_heart	0.48	770	703
9wpc_kidney	8wpc_liver	0.22	391	0
9wpc_kidney	8wpc_kidney	0.84	1296	1245
9wpc_kidney	8wpc_ovary	0.47	1204	1159
9wpc_kidney	8wpc_testis	0.48	975	959
9wpc_kidney	9wpc_brain	0.51	1026	983
9wpc_kidney	9wpc_cerebellum	0.55	1121	1076
9wpc_kidney	9wpc_heart	0.5	801	727
9wpc_kidney	9wpc_liver	0.25	414	0
9wpc_kidney	9wpc_ovary	0.58	1243	1190
9wpc_kidney	9wpc_testis	0.55	997	978
9wpc_kidney	10wpc_brain	0.47	948	909
9wpc_kidney	10wpc_cerebellum	0.49	1062	1020
9wpc_kidney	10wpc_heart	0.47	725	661
9wpc_kidney	10wpc_liver	0.22	346	0
9wpc_kidney	10wpc_kidney	0.8	1174	1130
9wpc_kidney	10wpc_ovary	0.52	1141	1101
9wpc_kidney	10wpc_testis	0.49	903	887
9wpc_kidney	11wpc_brain	0.56	993	956
9wpc_kidney	11wpc_cerebellum	0.58	1085	1044
9wpc_kidney	11wpc_heart	0.51	785	718
9wpc_kidney	11wpc_liver	0.24	384	0
9wpc_kidney	11wpc_kidney	0.84	1278	1230
9wpc_kidney	11wpc_ovary	0.61	1204	1161
9wpc_kidney	11wpc_testis	0.54	967	951
9wpc_kidney	12wpc_brain	0.45	919	884
9wpc_kidney	12wpc_cerebellum	0.47	990	955
9wpc_kidney	12wpc_heart	0.44	690	627
9wpc_kidney	12wpc_liver	0.21	333	144
9wpc_kidney	12wpc_kidney	0.74	1095	1052
9wpc_kidney	12wpc_ovary	0.5	1043	1005
9wpc_kidney	12wpc_testis	0.47	836	823
9wpc_kidney	13wpc_brain	0.47	977	939
9wpc_kidney	13wpc_cerebellum	0.48	1070	1033
9wpc_kidney	13wpc_heart	0.47	745	678
9wpc_kidney	13wpc_liver	0.22	352	0
9wpc_kidney	13wpc_kidney	0.79	1197	1151
9wpc_kidney	13wpc_ovary	0.52	1133	1091
9wpc_kidney	13wpc_testis	0.49	920	907
9wpc_kidney	16wpc_brain	0.42	661	595
9wpc_kidney	16wpc_cerebellum	0.44	745	675
9wpc_kidney	16wpc_heart	0.39	571	480
9wpc_kidney	16wpc_liver	0.18	262	0
9wpc_kidney	16wpc_kidney	0.54	794	718
9wpc_kidney	16wpc_ovary	0.47	755	681
9wpc_kidney	16wpc_testis	0.39	594	563
9wpc_kidney	18wpc_brain	0.48	914	879
9wpc_kidney	18wpc_heart	0.45	701	636
9wpc_kidney	18wpc_liver	0.18	289	0
9wpc_kidney	18wpc_kidney	0.73	1085	1040
9wpc_kidney	18wpc_ovary	0.5	1029	989
9wpc_kidney	18wpc_testis	0.46	877	864
9wpc_kidney	19wpc_brain	0.44	976	945
9wpc_kidney	19wpc_heart	0.46	744	678
9wpc_kidney	19wpc_liver	0.22	362	0
9wpc_kidney	19wpc_kidney	0.78	1205	1163
9wpc_kidney	19wpc_testis	0.48	930	911
9wpc_kidney	neonate_brain	0.44	885	848
9wpc_kidney	neonate_heart	0.45	739	671
9wpc_kidney	neonate_liver	0.21	383	0
9wpc_kidney	neonate_kidney	0.71	1107	1061
9wpc_kidney	infant_brain	0.33	608	540
9wpc_kidney	infant_heart	0.29	452	345
9wpc_kidney	infant_liver	0.2	363	0
9wpc_kidney	infant_kidney	0.48	727	642
9wpc_kidney	infant_testis	0.3	500	450
9wpc_kidney	toddler_brain	0.33	601	555
9wpc_kidney	toddler_heart	0.31	492	410
9wpc_kidney	toddler_liver	0.19	352	0
9wpc_kidney	toddler_kidney	0.49	744	694
9wpc_kidney	toddler_testis	0.32	544	523
9wpc_kidney	child_brain	0.43	1000	967
9wpc_kidney	child_liver	0.21	391	0
9wpc_kidney	child_kidney	0.77	1263	1221
9wpc_kidney	adolescent_brain	0.24	408	294
9wpc_kidney	adolescent_heart	0.22	350	189
9wpc_kidney	adolescent_liver	0.18	321	0
9wpc_kidney	adolescent_testis	0.21	347	255
9wpc_kidney	young_adult_brain	0.38	919	896
9wpc_kidney	young_adult_heart	0.43	709	658
9wpc_kidney	young_adult_liver	0.17	320	136
9wpc_kidney	young_adult_testis	0.46	959	949
9wpc_kidney	middle_adult_brain	0.38	798	778
9wpc_kidney	middle_adult_heart	0.39	615	573
9wpc_kidney	middle_adult_liver	0.17	309	0
9wpc_kidney	middle_adult_testis	0.44	832	816
9wpc_kidney	elderly_brain	0.37	896	872
9wpc_kidney	elderly_liver	0.16	298	124
9wpc_kidney	elderly_testis	0.46	973	962
9wpc_ovary	4wpc_brain	0.52	1205	1161
9wpc_ovary	4wpc_cerebellum	0.54	1345	1298
9wpc_ovary	4wpc_heart	0.4	866	792
9wpc_ovary	4wpc_liver	0.23	493	273
9wpc_ovary	4wpc_kidney	0.49	1145	1085
9wpc_ovary	4wpc_ovary	0.7	1675	1610
9wpc_ovary	4wpc_testis	0.53	1228	1200
9wpc_ovary	5wpc_brain	0.5	1152	1107
9wpc_ovary	5wpc_cerebellum	0.54	1267	1216
9wpc_ovary	5wpc_heart	0.39	843	772
9wpc_ovary	5wpc_liver	0.24	537	345
9wpc_ovary	5wpc_kidney	0.48	1098	1036
9wpc_ovary	5wpc_ovary	0.68	1570	1499
9wpc_ovary	5wpc_testis	0.5	1108	1076
9wpc_ovary	6wpc_cerebellum	0.49	1091	1018
9wpc_ovary	6wpc_heart	0.34	712	607
9wpc_ovary	6wpc_liver	0.24	507	279
9wpc_ovary	6wpc_kidney	0.43	945	867
9wpc_ovary	6wpc_ovary	0.64	1388	1297
9wpc_ovary	6wpc_testis	0.44	942	896
9wpc_ovary	7wpc_brain	0.54	1265	1223
9wpc_ovary	7wpc_cerebellum	0.57	1400	1354
9wpc_ovary	7wpc_heart	0.41	881	812
9wpc_ovary	7wpc_liver	0.23	504	304
9wpc_ovary	7wpc_kidney	0.5	1150	1096
9wpc_ovary	7wpc_ovary	0.76	1721	1660
9wpc_ovary	7wpc_testis	0.53	1200	1176
9wpc_ovary	8wpc_brain	0.52	1425	1391
9wpc_ovary	8wpc_cerebellum	0.55	1557	1516
9wpc_ovary	8wpc_heart	0.42	889	822
9wpc_ovary	8wpc_liver	0.24	548	373
9wpc_ovary	8wpc_kidney	0.53	1204	1159
9wpc_ovary	8wpc_ovary	0.79	1939	1888
9wpc_ovary	8wpc_testis	0.56	1318	1295
9wpc_ovary	9wpc_brain	0.65	1445	1410
9wpc_ovary	9wpc_cerebellum	0.71	1579	1537
9wpc_ovary	9wpc_heart	0.43	920	847
9wpc_ovary	9wpc_liver	0.26	568	381
9wpc_ovary	9wpc_kidney	0.58	1243	1190
9wpc_ovary	9wpc_testis	0.64	1341	1316
9wpc_ovary	10wpc_brain	0.61	1359	1329
9wpc_ovary	10wpc_cerebellum	0.66	1527	1487
9wpc_ovary	10wpc_heart	0.41	845	783
9wpc_ovary	10wpc_liver	0.23	482	314
9wpc_ovary	10wpc_kidney	0.53	1141	1101
9wpc_ovary	10wpc_ovary	0.77	1740	1697
9wpc_ovary	10wpc_testis	0.57	1232	1212
9wpc_ovary	11wpc_brain	0.55	1208	1169
9wpc_ovary	11wpc_cerebellum	0.59	1329	1285
9wpc_ovary	11wpc_heart	0.4	849	770
9wpc_ovary	11wpc_liver	0.24	510	304
9wpc_ovary	11wpc_kidney	0.54	1204	1161
9wpc_ovary	11wpc_ovary	0.76	1655	1595
9wpc_ovary	11wpc_testis	0.54	1188	1165
9wpc_ovary	12wpc_brain	0.53	1255	1225
9wpc_ovary	12wpc_cerebellum	0.57	1362	1329
9wpc_ovary	12wpc_heart	0.37	784	722
9wpc_ovary	12wpc_liver	0.21	443	298
9wpc_ovary	12wpc_kidney	0.48	1043	1005
9wpc_ovary	12wpc_ovary	0.68	1525	1487
9wpc_ovary	12wpc_testis	0.5	1086	1066
9wpc_ovary	13wpc_brain	0.57	1336	1304
9wpc_ovary	13wpc_cerebellum	0.6	1481	1445
9wpc_ovary	13wpc_heart	0.4	852	784
9wpc_ovary	13wpc_liver	0.23	489	318
9wpc_ovary	13wpc_kidney	0.51	1133	1091
9wpc_ovary	13wpc_ovary	0.74	1687	1642
9wpc_ovary	13wpc_testis	0.54	1204	1184
9wpc_ovary	16wpc_brain	0.34	726	668
9wpc_ovary	16wpc_cerebellum	0.37	839	769
9wpc_ovary	16wpc_heart	0.29	595	508
9wpc_ovary	16wpc_liver	0.14	283	0
9wpc_ovary	16wpc_kidney	0.35	755	681
9wpc_ovary	16wpc_ovary	0.42	895	817
9wpc_ovary	16wpc_testis	0.31	646	610
9wpc_ovary	18wpc_brain	0.54	1212	1179
9wpc_ovary	18wpc_heart	0.38	797	733
9wpc_ovary	18wpc_liver	0.2	411	239
9wpc_ovary	18wpc_kidney	0.47	1029	989
9wpc_ovary	18wpc_ovary	0.68	1508	1459
9wpc_ovary	18wpc_testis	0.52	1166	1145
9wpc_ovary	19wpc_brain	0.54	1345	1318
9wpc_ovary	19wpc_heart	0.4	856	794
9wpc_ovary	19wpc_liver	0.23	508	329
9wpc_ovary	19wpc_kidney	0.5	1137	1098
9wpc_ovary	19wpc_testis	0.55	1239	1215
9wpc_ovary	neonate_brain	0.51	1198	1168
9wpc_ovary	neonate_heart	0.37	823	761
9wpc_ovary	neonate_liver	0.22	526	341
9wpc_ovary	neonate_kidney	0.46	1040	999
9wpc_ovary	infant_brain	0.34	793	731
9wpc_ovary	infant_heart	0.24	508	405
9wpc_ovary	infant_liver	0.21	500	310
9wpc_ovary	infant_kidney	0.31	676	601
9wpc_ovary	infant_testis	0.3	640	574
9wpc_ovary	toddler_brain	0.36	799	760
9wpc_ovary	toddler_heart	0.25	547	467
9wpc_ovary	toddler_liver	0.21	497	338
9wpc_ovary	toddler_kidney	0.31	693	651
9wpc_ovary	toddler_testis	0.33	706	673
9wpc_ovary	child_brain	0.5	1312	1289
9wpc_ovary	child_liver	0.21	515	345
9wpc_ovary	child_kidney	0.49	1163	1128
9wpc_ovary	adolescent_brain	0.26	573	477
9wpc_ovary	adolescent_heart	0.19	406	236
9wpc_ovary	adolescent_liver	0.2	458	298
9wpc_ovary	adolescent_testis	0.23	488	395
9wpc_ovary	young_adult_brain	0.48	1294	1276
9wpc_ovary	young_adult_heart	0.37	812	766
9wpc_ovary	young_adult_liver	0.2	465	329
9wpc_ovary	young_adult_testis	0.53	1282	1269
9wpc_ovary	middle_adult_brain	0.45	1096	1079
9wpc_ovary	middle_adult_heart	0.32	687	646
9wpc_ovary	middle_adult_liver	0.19	453	322
9wpc_ovary	middle_adult_testis	0.47	1072	1055
9wpc_ovary	elderly_brain	0.47	1270	1250
9wpc_ovary	elderly_liver	0.19	447	317
9wpc_ovary	elderly_testis	0.53	1304	1288
9wpc_testis	4wpc_brain	0.51	996	970
9wpc_testis	4wpc_cerebellum	0.5	1082	1059
9wpc_testis	4wpc_heart	0.4	705	669
9wpc_testis	4wpc_liver	0.19	337	181
9wpc_testis	4wpc_kidney	0.46	927	903
9wpc_testis	4wpc_ovary	0.54	1228	1200
9wpc_testis	4wpc_testis	0.79	1306	1276
9wpc_testis	5wpc_brain	0.46	899	871
9wpc_testis	5wpc_cerebellum	0.47	974	950
9wpc_testis	5wpc_heart	0.37	651	613
9wpc_testis	5wpc_liver	0.19	345	196
9wpc_testis	5wpc_kidney	0.44	869	842
9wpc_testis	5wpc_ovary	0.51	1108	1076
9wpc_testis	5wpc_testis	0.73	1163	1131
9wpc_testis	6wpc_cerebellum	0.41	805	767
9wpc_testis	6wpc_heart	0.31	529	475
9wpc_testis	6wpc_liver	0.18	314	146
9wpc_testis	6wpc_kidney	0.39	718	681
9wpc_testis	6wpc_ovary	0.46	942	896
9wpc_testis	6wpc_testis	0.65	981	933
9wpc_testis	7wpc_brain	0.48	988	963
9wpc_testis	7wpc_cerebellum	0.49	1078	1057
9wpc_testis	7wpc_heart	0.39	691	655
9wpc_testis	7wpc_liver	0.18	320	166
9wpc_testis	7wpc_kidney	0.47	919	900
9wpc_testis	7wpc_ovary	0.54	1200	1176
9wpc_testis	7wpc_testis	0.8	1278	1251
9wpc_testis	8wpc_brain	0.44	1084	1063
9wpc_testis	8wpc_cerebellum	0.45	1177	1157
9wpc_testis	8wpc_heart	0.39	692	657
9wpc_testis	8wpc_liver	0.18	345	216
9wpc_testis	8wpc_kidney	0.5	975	959
9wpc_testis	8wpc_ovary	0.53	1318	1295
9wpc_testis	8wpc_testis	0.83	1409	1385
9wpc_testis	9wpc_brain	0.54	1094	1071
9wpc_testis	9wpc_cerebellum	0.58	1186	1164
9wpc_testis	9wpc_heart	0.4	710	673
9wpc_testis	9wpc_liver	0.2	361	221
9wpc_testis	9wpc_kidney	0.55	997	978
9wpc_testis	9wpc_ovary	0.64	1341	1316
9wpc_testis	10wpc_brain	0.51	1016	996
9wpc_testis	10wpc_cerebellum	0.52	1125	1103
9wpc_testis	10wpc_heart	0.38	645	614
9wpc_testis	10wpc_liver	0.17	299	181
9wpc_testis	10wpc_kidney	0.5	903	887
9wpc_testis	10wpc_ovary	0.56	1232	1212
9wpc_testis	10wpc_testis	0.81	1257	1235
9wpc_testis	11wpc_brain	0.51	960	938
9wpc_testis	11wpc_cerebellum	0.52	1041	1019
9wpc_testis	11wpc_heart	0.39	671	631
9wpc_testis	11wpc_liver	0.19	328	163
9wpc_testis	11wpc_kidney	0.51	967	951
9wpc_testis	11wpc_ovary	0.57	1188	1165
9wpc_testis	11wpc_testis	0.81	1260	1233
9wpc_testis	12wpc_brain	0.47	962	944
9wpc_testis	12wpc_cerebellum	0.48	1034	1016
9wpc_testis	12wpc_heart	0.35	604	573
9wpc_testis	12wpc_liver	0.16	269	135
9wpc_testis	12wpc_kidney	0.46	836	823
9wpc_testis	12wpc_ovary	0.52	1086	1066
9wpc_testis	12wpc_testis	0.73	1138	1118
9wpc_testis	13wpc_brain	0.49	1025	1003
9wpc_testis	13wpc_cerebellum	0.5	1129	1108
9wpc_testis	13wpc_heart	0.39	669	635
9wpc_testis	13wpc_liver	0.17	305	181
9wpc_testis	13wpc_kidney	0.49	920	907
9wpc_testis	13wpc_ovary	0.55	1204	1184
9wpc_testis	13wpc_testis	0.79	1266	1243
9wpc_testis	16wpc_brain	0.32	557	528
9wpc_testis	16wpc_cerebellum	0.33	628	596
9wpc_testis	16wpc_heart	0.28	459	415
9wpc_testis	16wpc_liver	0.09	148	0
9wpc_testis	16wpc_kidney	0.34	594	563
9wpc_testis	16wpc_ovary	0.36	646	610
9wpc_testis	16wpc_testis	0.45	674	637
9wpc_testis	18wpc_brain	0.53	1006	986
9wpc_testis	18wpc_heart	0.39	656	624
9wpc_testis	18wpc_liver	0.17	281	131
9wpc_testis	18wpc_kidney	0.5	877	864
9wpc_testis	18wpc_ovary	0.59	1166	1145
9wpc_testis	18wpc_testis	0.78	1240	1217
9wpc_testis	19wpc_brain	0.47	1041	1020
9wpc_testis	19wpc_heart	0.38	671	632
9wpc_testis	19wpc_liver	0.18	329	172
9wpc_testis	19wpc_kidney	0.49	930	911
9wpc_testis	19wpc_testis	0.8	1305	1279
9wpc_testis	neonate_brain	0.45	924	900
9wpc_testis	neonate_heart	0.36	651	614
9wpc_testis	neonate_liver	0.18	345	178
9wpc_testis	neonate_kidney	0.45	848	826
9wpc_testis	infant_brain	0.29	569	512
9wpc_testis	infant_heart	0.21	364	294
9wpc_testis	infant_liver	0.16	315	168
9wpc_testis	infant_kidney	0.28	500	450
9wpc_testis	infant_testis	0.44	677	609
9wpc_testis	toddler_brain	0.31	589	559
9wpc_testis	toddler_heart	0.23	404	357
9wpc_testis	toddler_liver	0.16	322	188
9wpc_testis	toddler_kidney	0.3	544	523
9wpc_testis	toddler_testis	0.48	746	707
9wpc_testis	child_brain	0.43	1020	1001
9wpc_testis	child_liver	0.16	333	194
9wpc_testis	child_kidney	0.48	963	948
9wpc_testis	adolescent_brain	0.21	388	309
9wpc_testis	adolescent_heart	0.16	278	131
9wpc_testis	adolescent_liver	0.16	296	148
9wpc_testis	adolescent_testis	0.35	528	441
9wpc_testis	young_adult_brain	0.45	1063	1045
9wpc_testis	young_adult_heart	0.4	696	663
9wpc_testis	young_adult_liver	0.18	340	214
9wpc_testis	young_adult_testis	0.79	1374	1359
9wpc_testis	middle_adult_brain	0.45	914	894
9wpc_testis	middle_adult_heart	0.36	606	573
9wpc_testis	middle_adult_liver	0.18	347	218
9wpc_testis	middle_adult_testis	0.68	1135	1116
9wpc_testis	elderly_brain	0.46	1076	1058
9wpc_testis	elderly_liver	0.18	349	217
9wpc_testis	elderly_testis	0.79	1397	1379
10wpc_brain	4wpc_brain	0.67	1249	1209
10wpc_brain	4wpc_cerebellum	0.54	1194	1155
10wpc_brain	4wpc_heart	0.35	687	635
10wpc_brain	4wpc_liver	0.17	322	175
10wpc_brain	4wpc_kidney	0.41	897	854
10wpc_brain	4wpc_ovary	0.48	1193	1160
10wpc_brain	4wpc_testis	0.45	964	942
10wpc_brain	5wpc_brain	0.65	1184	1139
10wpc_brain	5wpc_cerebellum	0.55	1131	1087
10wpc_brain	5wpc_heart	0.36	676	623
10wpc_brain	5wpc_liver	0.19	368	229
10wpc_brain	5wpc_kidney	0.41	867	824
10wpc_brain	5wpc_ovary	0.49	1138	1101
10wpc_brain	5wpc_testis	0.43	869	843
10wpc_brain	6wpc_cerebellum	0.48	943	880
10wpc_brain	6wpc_heart	0.3	559	483
10wpc_brain	6wpc_liver	0.18	335	179
10wpc_brain	6wpc_kidney	0.37	737	675
10wpc_brain	6wpc_ovary	0.44	958	905
10wpc_brain	6wpc_testis	0.37	712	680
10wpc_brain	7wpc_brain	0.71	1320	1279
10wpc_brain	7wpc_cerebellum	0.58	1257	1216
10wpc_brain	7wpc_heart	0.38	726	675
10wpc_brain	7wpc_liver	0.19	355	197
10wpc_brain	7wpc_kidney	0.44	923	881
10wpc_brain	7wpc_ovary	0.54	1253	1220
10wpc_brain	7wpc_testis	0.46	960	940
10wpc_brain	8wpc_brain	0.72	1563	1534
10wpc_brain	8wpc_cerebellum	0.59	1469	1441
10wpc_brain	8wpc_heart	0.38	721	672
10wpc_brain	8wpc_liver	0.19	385	261
10wpc_brain	8wpc_kidney	0.47	977	943
10wpc_brain	8wpc_ovary	0.58	1466	1444
10wpc_brain	8wpc_testis	0.49	1073	1057
10wpc_brain	9wpc_brain	0.78	1432	1395
10wpc_brain	9wpc_cerebellum	0.67	1355	1319
10wpc_brain	9wpc_heart	0.38	728	676
10wpc_brain	9wpc_liver	0.2	381	249
10wpc_brain	9wpc_kidney	0.47	948	909
10wpc_brain	9wpc_ovary	0.61	1359	1329
10wpc_brain	9wpc_testis	0.51	1016	996
10wpc_brain	10wpc_cerebellum	0.77	1489	1456
10wpc_brain	10wpc_heart	0.42	734	681
10wpc_brain	10wpc_liver	0.22	395	265
10wpc_brain	10wpc_kidney	0.53	993	956
10wpc_brain	10wpc_ovary	0.71	1482	1457
10wpc_brain	10wpc_testis	0.58	1083	1064
10wpc_brain	11wpc_brain	0.71	1242	1207
10wpc_brain	11wpc_cerebellum	0.59	1181	1147
10wpc_brain	11wpc_heart	0.36	675	614
10wpc_brain	11wpc_liver	0.19	353	202
10wpc_brain	11wpc_kidney	0.47	970	938
10wpc_brain	11wpc_ovary	0.54	1196	1166
10wpc_brain	11wpc_testis	0.45	929	909
10wpc_brain	12wpc_brain	0.75	1358	1329
10wpc_brain	12wpc_cerebellum	0.63	1288	1260
10wpc_brain	12wpc_heart	0.38	684	629
10wpc_brain	12wpc_liver	0.21	380	250
10wpc_brain	12wpc_kidney	0.48	905	873
10wpc_brain	12wpc_ovary	0.64	1300	1276
10wpc_brain	12wpc_testis	0.51	956	939
10wpc_brain	13wpc_brain	0.8	1452	1421
10wpc_brain	13wpc_cerebellum	0.65	1385	1354
10wpc_brain	13wpc_heart	0.39	720	667
10wpc_brain	13wpc_liver	0.21	376	244
10wpc_brain	13wpc_kidney	0.49	965	931
10wpc_brain	13wpc_ovary	0.65	1390	1366
10wpc_brain	13wpc_testis	0.52	1028	1009
10wpc_brain	16wpc_brain	0.45	763	709
10wpc_brain	16wpc_cerebellum	0.39	747	694
10wpc_brain	16wpc_heart	0.3	517	445
10wpc_brain	16wpc_liver	0.13	222	0
10wpc_brain	16wpc_kidney	0.36	655	593
10wpc_brain	16wpc_ovary	0.4	742	692
10wpc_brain	16wpc_testis	0.31	549	528
10wpc_brain	18wpc_brain	0.71	1269	1235
10wpc_brain	18wpc_heart	0.39	692	640
10wpc_brain	18wpc_liver	0.18	315	175
10wpc_brain	18wpc_kidney	0.47	896	862
10wpc_brain	18wpc_ovary	0.6	1232	1203
10wpc_brain	18wpc_testis	0.5	995	979
10wpc_brain	19wpc_brain	0.77	1477	1450
10wpc_brain	19wpc_heart	0.39	723	675
10wpc_brain	19wpc_liver	0.2	380	252
10wpc_brain	19wpc_kidney	0.48	963	934
10wpc_brain	19wpc_testis	0.51	1040	1024
10wpc_brain	neonate_brain	0.68	1276	1245
10wpc_brain	neonate_heart	0.35	673	622
10wpc_brain	neonate_liver	0.18	378	249
10wpc_brain	neonate_kidney	0.42	858	823
10wpc_brain	infant_brain	0.45	834	772
10wpc_brain	infant_heart	0.23	421	328
10wpc_brain	infant_liver	0.19	391	262
10wpc_brain	infant_kidney	0.31	579	518
10wpc_brain	infant_testis	0.3	547	498
10wpc_brain	toddler_brain	0.47	837	796
10wpc_brain	toddler_heart	0.24	439	371
10wpc_brain	toddler_liver	0.18	370	248
10wpc_brain	toddler_kidney	0.31	583	543
10wpc_brain	toddler_testis	0.3	570	542
10wpc_brain	child_brain	0.69	1438	1417
10wpc_brain	child_liver	0.18	384	255
10wpc_brain	child_kidney	0.45	966	938
10wpc_brain	adolescent_brain	0.34	593	492
10wpc_brain	adolescent_heart	0.16	297	153
10wpc_brain	adolescent_liver	0.16	331	217
10wpc_brain	adolescent_testis	0.2	362	282
10wpc_brain	young_adult_brain	0.65	1420	1405
10wpc_brain	young_adult_heart	0.34	664	627
10wpc_brain	young_adult_liver	0.17	342	236
10wpc_brain	young_adult_testis	0.47	1050	1036
10wpc_brain	middle_adult_brain	0.62	1191	1177
10wpc_brain	middle_adult_heart	0.31	567	537
10wpc_brain	middle_adult_liver	0.16	328	232
10wpc_brain	middle_adult_testis	0.45	910	894
10wpc_brain	elderly_brain	0.64	1387	1370
10wpc_brain	elderly_liver	0.15	320	225
10wpc_brain	elderly_testis	0.47	1063	1049
10wpc_cerebellum	4wpc_brain	0.55	1194	1155
10wpc_cerebellum	4wpc_cerebellum	0.67	1465	1414
10wpc_cerebellum	4wpc_heart	0.35	751	689
10wpc_cerebellum	4wpc_liver	0.18	385	181
10wpc_cerebellum	4wpc_kidney	0.44	1023	976
10wpc_cerebellum	4wpc_ovary	0.55	1385	1343
10wpc_cerebellum	4wpc_testis	0.47	1083	1059
10wpc_cerebellum	5wpc_brain	0.53	1131	1087
10wpc_cerebellum	5wpc_cerebellum	0.65	1366	1308
10wpc_cerebellum	5wpc_heart	0.35	737	673
10wpc_cerebellum	5wpc_liver	0.2	434	269
10wpc_cerebellum	5wpc_kidney	0.44	987	936
10wpc_cerebellum	5wpc_ovary	0.54	1297	1250
10wpc_cerebellum	5wpc_testis	0.44	971	944
10wpc_cerebellum	6wpc_cerebellum	0.57	1153	1065
10wpc_cerebellum	6wpc_heart	0.3	613	521
10wpc_cerebellum	6wpc_liver	0.19	397	192
10wpc_cerebellum	6wpc_kidney	0.39	841	768
10wpc_cerebellum	6wpc_ovary	0.47	1094	1021
10wpc_cerebellum	6wpc_testis	0.38	793	752
10wpc_cerebellum	7wpc_brain	0.58	1257	1216
10wpc_cerebellum	7wpc_cerebellum	0.72	1544	1491
10wpc_cerebellum	7wpc_heart	0.38	789	727
10wpc_cerebellum	7wpc_liver	0.2	415	236
10wpc_cerebellum	7wpc_kidney	0.48	1053	1006
10wpc_cerebellum	7wpc_ovary	0.61	1446	1403
10wpc_cerebellum	7wpc_testis	0.49	1080	1058
10wpc_cerebellum	8wpc_brain	0.58	1469	1441
10wpc_cerebellum	8wpc_cerebellum	0.75	1805	1767
10wpc_cerebellum	8wpc_heart	0.38	783	723
10wpc_cerebellum	8wpc_liver	0.2	443	297
10wpc_cerebellum	8wpc_kidney	0.5	1106	1069
10wpc_cerebellum	8wpc_ovary	0.66	1684	1653
10wpc_cerebellum	8wpc_testis	0.53	1207	1188
10wpc_cerebellum	9wpc_brain	0.63	1355	1319
10wpc_cerebellum	9wpc_cerebellum	0.8	1622	1575
10wpc_cerebellum	9wpc_heart	0.37	788	725
10wpc_cerebellum	9wpc_liver	0.21	441	286
10wpc_cerebellum	9wpc_kidney	0.49	1062	1020
10wpc_cerebellum	9wpc_ovary	0.66	1527	1487
10wpc_cerebellum	9wpc_testis	0.52	1125	1103
10wpc_cerebellum	10wpc_brain	0.77	1489	1456
10wpc_cerebellum	10wpc_heart	0.41	795	731
10wpc_cerebellum	10wpc_liver	0.23	455	302
10wpc_cerebellum	10wpc_kidney	0.57	1125	1084
10wpc_cerebellum	10wpc_ovary	0.8	1704	1670
10wpc_cerebellum	10wpc_testis	0.61	1216	1194
10wpc_cerebellum	11wpc_brain	0.57	1181	1147
10wpc_cerebellum	11wpc_cerebellum	0.72	1438	1392
10wpc_cerebellum	11wpc_heart	0.35	730	661
10wpc_cerebellum	11wpc_liver	0.2	412	216
10wpc_cerebellum	11wpc_kidney	0.5	1091	1054
10wpc_cerebellum	11wpc_ovary	0.6	1368	1328
10wpc_cerebellum	11wpc_testis	0.48	1042	1020
10wpc_cerebellum	12wpc_brain	0.6	1288	1260
10wpc_cerebellum	12wpc_cerebellum	0.75	1541	1508
10wpc_cerebellum	12wpc_heart	0.37	731	669
10wpc_cerebellum	12wpc_liver	0.21	420	278
10wpc_cerebellum	12wpc_kidney	0.49	1009	975
10wpc_cerebellum	12wpc_ovary	0.69	1464	1435
10wpc_cerebellum	12wpc_testis	0.52	1060	1042
10wpc_cerebellum	13wpc_brain	0.65	1385	1354
10wpc_cerebellum	13wpc_cerebellum	0.81	1686	1649
10wpc_cerebellum	13wpc_heart	0.38	779	717
10wpc_cerebellum	13wpc_liver	0.21	427	280
10wpc_cerebellum	13wpc_kidney	0.52	1088	1053
10wpc_cerebellum	13wpc_ovary	0.73	1604	1573
10wpc_cerebellum	13wpc_testis	0.55	1164	1144
10wpc_cerebellum	16wpc_brain	0.38	747	694
10wpc_cerebellum	16wpc_cerebellum	0.47	928	854
10wpc_cerebellum	16wpc_heart	0.3	572	493
10wpc_cerebellum	16wpc_liver	0.14	279	0
10wpc_cerebellum	16wpc_kidney	0.38	758	686
10wpc_cerebellum	16wpc_ovary	0.45	882	814
10wpc_cerebellum	16wpc_testis	0.33	639	611
10wpc_cerebellum	18wpc_brain	0.58	1207	1173
10wpc_cerebellum	18wpc_heart	0.36	721	664
10wpc_cerebellum	18wpc_liver	0.17	348	203
10wpc_cerebellum	18wpc_kidney	0.47	972	934
10wpc_cerebellum	18wpc_ovary	0.63	1382	1343
10wpc_cerebellum	18wpc_testis	0.51	1098	1080
10wpc_cerebellum	19wpc_brain	0.62	1395	1368
10wpc_cerebellum	19wpc_heart	0.38	779	721
10wpc_cerebellum	19wpc_liver	0.21	431	276
10wpc_cerebellum	19wpc_kidney	0.5	1077	1043
10wpc_cerebellum	19wpc_testis	0.54	1165	1146
10wpc_cerebellum	neonate_brain	0.55	1202	1172
10wpc_cerebellum	neonate_heart	0.33	713	654
10wpc_cerebellum	neonate_liver	0.18	422	279
10wpc_cerebellum	neonate_kidney	0.43	937	898
10wpc_cerebellum	infant_brain	0.36	772	713
10wpc_cerebellum	infant_heart	0.21	434	333
10wpc_cerebellum	infant_liver	0.18	415	264
10wpc_cerebellum	infant_kidney	0.29	603	527
10wpc_cerebellum	infant_testis	0.27	552	496
10wpc_cerebellum	toddler_brain	0.37	780	739
10wpc_cerebellum	toddler_heart	0.22	455	382
10wpc_cerebellum	toddler_liver	0.17	396	268
10wpc_cerebellum	toddler_kidney	0.29	617	576
10wpc_cerebellum	toddler_testis	0.28	598	566
10wpc_cerebellum	child_brain	0.55	1352	1331
10wpc_cerebellum	child_liver	0.18	421	277
10wpc_cerebellum	child_kidney	0.46	1063	1035
10wpc_cerebellum	adolescent_brain	0.26	543	444
10wpc_cerebellum	adolescent_heart	0.15	316	161
10wpc_cerebellum	adolescent_liver	0.16	362	230
10wpc_cerebellum	adolescent_testis	0.19	387	306
10wpc_cerebellum	young_adult_brain	0.53	1331	1317
10wpc_cerebellum	young_adult_heart	0.33	701	660
10wpc_cerebellum	young_adult_liver	0.16	368	251
10wpc_cerebellum	young_adult_testis	0.5	1169	1154
10wpc_cerebellum	middle_adult_brain	0.5	1120	1107
10wpc_cerebellum	middle_adult_heart	0.29	597	563
10wpc_cerebellum	middle_adult_liver	0.16	355	247
10wpc_cerebellum	middle_adult_testis	0.45	991	974
10wpc_cerebellum	elderly_brain	0.52	1298	1283
10wpc_cerebellum	elderly_liver	0.15	343	232
10wpc_cerebellum	elderly_testis	0.49	1184	1169
10wpc_heart	4wpc_brain	0.4	687	635
10wpc_heart	4wpc_cerebellum	0.38	751	689
10wpc_heart	4wpc_heart	0.76	843	772
10wpc_heart	4wpc_liver	0.15	211	0
10wpc_heart	4wpc_kidney	0.44	729	663
10wpc_heart	4wpc_ovary	0.38	818	753
10wpc_heart	4wpc_testis	0.36	650	620
10wpc_heart	5wpc_brain	0.41	676	623
10wpc_heart	5wpc_cerebellum	0.41	737	673
10wpc_heart	5wpc_heart	0.77	827	753
10wpc_heart	5wpc_liver	0.16	232	0
10wpc_heart	5wpc_kidney	0.45	707	639
10wpc_heart	5wpc_ovary	0.41	799	732
10wpc_heart	5wpc_testis	0.38	606	573
10wpc_heart	6wpc_cerebellum	0.38	613	521
10wpc_heart	6wpc_heart	0.67	688	588
10wpc_heart	6wpc_liver	0.16	218	0
10wpc_heart	6wpc_kidney	0.41	600	517
10wpc_heart	6wpc_ovary	0.37	666	575
10wpc_heart	6wpc_testis	0.33	487	439
10wpc_heart	7wpc_brain	0.41	726	675
10wpc_heart	7wpc_cerebellum	0.4	789	727
10wpc_heart	7wpc_heart	0.81	869	801
10wpc_heart	7wpc_liver	0.16	218	0
10wpc_heart	7wpc_kidney	0.45	719	656
10wpc_heart	7wpc_ovary	0.41	835	773
10wpc_heart	7wpc_testis	0.37	636	606
10wpc_heart	8wpc_brain	0.31	721	672
10wpc_heart	8wpc_cerebellum	0.31	783	723
10wpc_heart	8wpc_heart	0.8	859	794
10wpc_heart	8wpc_liver	0.14	214	0
10wpc_heart	8wpc_kidney	0.42	709	650
10wpc_heart	8wpc_ovary	0.34	829	770
10wpc_heart	8wpc_testis	0.33	633	605
10wpc_heart	9wpc_brain	0.39	728	676
10wpc_heart	9wpc_cerebellum	0.41	788	725
10wpc_heart	9wpc_heart	0.81	877	807
10wpc_heart	9wpc_liver	0.16	225	0
10wpc_heart	9wpc_kidney	0.47	725	661
10wpc_heart	9wpc_ovary	0.41	845	783
10wpc_heart	9wpc_testis	0.38	645	614
10wpc_heart	10wpc_brain	0.42	734	681
10wpc_heart	10wpc_cerebellum	0.41	795	731
10wpc_heart	10wpc_liver	0.19	241	0
10wpc_heart	10wpc_kidney	0.52	746	678
10wpc_heart	10wpc_ovary	0.43	865	799
10wpc_heart	10wpc_testis	0.4	655	624
10wpc_heart	11wpc_brain	0.41	675	614
10wpc_heart	11wpc_cerebellum	0.41	730	661
10wpc_heart	11wpc_heart	0.8	829	749
10wpc_heart	11wpc_liver	0.17	223	0
10wpc_heart	11wpc_kidney	0.46	732	670
10wpc_heart	11wpc_ovary	0.42	803	730
10wpc_heart	11wpc_testis	0.37	619	584
10wpc_heart	12wpc_brain	0.38	684	629
10wpc_heart	12wpc_cerebellum	0.38	731	669
10wpc_heart	12wpc_heart	0.81	798	732
10wpc_heart	12wpc_liver	0.16	205	0
10wpc_heart	12wpc_kidney	0.47	670	609
10wpc_heart	12wpc_ovary	0.41	772	711
10wpc_heart	12wpc_testis	0.36	575	548
10wpc_heart	13wpc_brain	0.38	720	667
10wpc_heart	13wpc_cerebellum	0.38	779	717
10wpc_heart	13wpc_heart	0.85	857	790
10wpc_heart	13wpc_liver	0.17	221	0
10wpc_heart	13wpc_kidney	0.47	714	650
10wpc_heart	13wpc_ovary	0.41	829	767
10wpc_heart	13wpc_testis	0.37	632	603
10wpc_heart	16wpc_brain	0.41	517	445
10wpc_heart	16wpc_cerebellum	0.41	572	493
10wpc_heart	16wpc_heart	0.63	605	517
10wpc_heart	16wpc_liver	0.15	169	0
10wpc_heart	16wpc_kidney	0.44	552	464
10wpc_heart	16wpc_ovary	0.44	585	501
10wpc_heart	16wpc_testis	0.36	435	393
10wpc_heart	18wpc_brain	0.41	692	640
10wpc_heart	18wpc_heart	0.78	783	719
10wpc_heart	18wpc_liver	0.14	174	0
10wpc_heart	18wpc_kidney	0.46	662	598
10wpc_heart	18wpc_ovary	0.41	765	706
10wpc_heart	18wpc_testis	0.36	610	582
10wpc_heart	19wpc_brain	0.36	723	675
10wpc_heart	19wpc_heart	0.82	862	797
10wpc_heart	19wpc_liver	0.16	221	0
10wpc_heart	19wpc_kidney	0.45	714	654
10wpc_heart	19wpc_testis	0.36	631	601
10wpc_heart	neonate_brain	0.38	673	622
10wpc_heart	neonate_heart	0.72	810	741
10wpc_heart	neonate_liver	0.15	234	0
10wpc_heart	neonate_kidney	0.46	688	621
10wpc_heart	infant_brain	0.27	421	328
10wpc_heart	infant_heart	0.48	504	392
10wpc_heart	infant_liver	0.14	218	0
10wpc_heart	infant_kidney	0.31	424	313
10wpc_heart	infant_testis	0.24	331	265
10wpc_heart	toddler_brain	0.29	439	371
10wpc_heart	toddler_heart	0.51	540	458
10wpc_heart	toddler_liver	0.15	222	0
10wpc_heart	toddler_kidney	0.34	456	379
10wpc_heart	toddler_testis	0.26	366	328
10wpc_heart	child_brain	0.32	693	650
10wpc_heart	child_liver	0.14	219	0
10wpc_heart	child_kidney	0.4	704	645
10wpc_heart	adolescent_brain	0.22	297	153
10wpc_heart	adolescent_heart	0.37	389	201
10wpc_heart	adolescent_liver	0.15	218	0
10wpc_heart	adolescent_testis	0.19	237	100
10wpc_heart	young_adult_brain	0.3	664	627
10wpc_heart	young_adult_heart	0.71	794	746
10wpc_heart	young_adult_liver	0.12	186	0
10wpc_heart	young_adult_testis	0.33	643	615
10wpc_heart	middle_adult_brain	0.3	567	537
10wpc_heart	middle_adult_heart	0.63	675	636
10wpc_heart	middle_adult_liver	0.11	168	0
10wpc_heart	middle_adult_testis	0.33	562	536
10wpc_heart	elderly_brain	0.28	632	604
10wpc_heart	elderly_liver	0.1	153	0
10wpc_heart	elderly_testis	0.32	641	614
10wpc_liver	4wpc_brain	0.18	322	175
10wpc_liver	4wpc_cerebellum	0.19	385	181
10wpc_liver	4wpc_heart	0.15	211	0
10wpc_liver	4wpc_liver	0.62	475	265
10wpc_liver	4wpc_kidney	0.2	339	0
10wpc_liver	4wpc_ovary	0.2	437	240
10wpc_liver	4wpc_testis	0.16	293	147
10wpc_liver	5wpc_brain	0.23	368	229
10wpc_liver	5wpc_cerebellum	0.25	434	269
10wpc_liver	5wpc_heart	0.17	232	0
10wpc_liver	5wpc_liver	0.66	533	341
10wpc_liver	5wpc_kidney	0.23	364	168
10wpc_liver	5wpc_ovary	0.25	485	306
10wpc_liver	5wpc_testis	0.19	300	167
10wpc_liver	6wpc_cerebellum	0.27	397	192
10wpc_liver	6wpc_heart	0.19	218	0
10wpc_liver	6wpc_liver	0.67	483	261
10wpc_liver	6wpc_kidney	0.25	344	0
10wpc_liver	6wpc_ovary	0.27	448	243
10wpc_liver	6wpc_testis	0.2	274	133
10wpc_liver	7wpc_brain	0.2	355	197
10wpc_liver	7wpc_cerebellum	0.21	415	236
10wpc_liver	7wpc_heart	0.16	218	0
10wpc_liver	7wpc_liver	0.67	495	297
10wpc_liver	7wpc_kidney	0.2	331	0
10wpc_liver	7wpc_ovary	0.21	447	257
10wpc_liver	7wpc_testis	0.16	276	135
10wpc_liver	8wpc_brain	0.17	385	261
10wpc_liver	8wpc_cerebellum	0.18	443	297
10wpc_liver	8wpc_heart	0.16	214	0
10wpc_liver	8wpc_liver	0.63	533	367
10wpc_liver	8wpc_kidney	0.2	348	172
10wpc_liver	8wpc_ovary	0.2	484	325
10wpc_liver	8wpc_testis	0.15	296	185
10wpc_liver	9wpc_brain	0.2	381	249
10wpc_liver	9wpc_cerebellum	0.23	441	286
10wpc_liver	9wpc_heart	0.16	225	0
10wpc_liver	9wpc_liver	0.71	531	352
10wpc_liver	9wpc_kidney	0.22	346	0
10wpc_liver	9wpc_ovary	0.23	482	314
10wpc_liver	9wpc_testis	0.17	299	181
10wpc_liver	10wpc_brain	0.22	395	265
10wpc_liver	10wpc_cerebellum	0.23	455	302
10wpc_liver	10wpc_heart	0.19	241	0
10wpc_liver	10wpc_kidney	0.26	374	180
10wpc_liver	10wpc_ovary	0.25	510	335
10wpc_liver	10wpc_testis	0.19	313	188
10wpc_liver	11wpc_brain	0.22	353	202
10wpc_liver	11wpc_cerebellum	0.24	412	216
10wpc_liver	11wpc_heart	0.17	223	0
10wpc_liver	11wpc_liver	0.72	511	294
10wpc_liver	11wpc_kidney	0.22	357	163
10wpc_liver	11wpc_ovary	0.24	468	268
10wpc_liver	11wpc_testis	0.18	292	154
10wpc_liver	12wpc_brain	0.21	380	250
10wpc_liver	12wpc_cerebellum	0.22	420	278
10wpc_liver	12wpc_heart	0.16	205	0
10wpc_liver	12wpc_liver	0.72	474	318
10wpc_liver	12wpc_kidney	0.22	321	159
10wpc_liver	12wpc_ovary	0.23	432	288
10wpc_liver	12wpc_testis	0.16	257	124
10wpc_liver	13wpc_brain	0.2	376	244
10wpc_liver	13wpc_cerebellum	0.21	427	280
10wpc_liver	13wpc_heart	0.17	221	0
10wpc_liver	13wpc_liver	0.76	509	340
10wpc_liver	13wpc_kidney	0.22	340	165
10wpc_liver	13wpc_ovary	0.23	473	312
10wpc_liver	13wpc_testis	0.17	288	168
10wpc_liver	16wpc_brain	0.18	222	0
10wpc_liver	16wpc_cerebellum	0.2	279	0
10wpc_liver	16wpc_heart	0.16	169	0
10wpc_liver	16wpc_liver	0.48	302	0
10wpc_liver	16wpc_kidney	0.21	254	0
10wpc_liver	16wpc_ovary	0.21	274	0
10wpc_liver	16wpc_testis	0.12	137	0
10wpc_liver	18wpc_brain	0.18	315	175
10wpc_liver	18wpc_heart	0.14	174	0
10wpc_liver	18wpc_liver	0.62	412	240
10wpc_liver	18wpc_kidney	0.18	270	0
10wpc_liver	18wpc_ovary	0.2	382	219
10wpc_liver	18wpc_testis	0.15	251	117
10wpc_liver	19wpc_brain	0.19	380	252
10wpc_liver	19wpc_heart	0.16	221	0
10wpc_liver	19wpc_liver	0.72	522	341
10wpc_liver	19wpc_kidney	0.21	340	157
10wpc_liver	19wpc_testis	0.17	295	144
10wpc_liver	neonate_brain	0.22	378	249
10wpc_liver	neonate_heart	0.17	234	0
10wpc_liver	neonate_liver	0.58	525	344
10wpc_liver	neonate_kidney	0.23	348	0
10wpc_liver	infant_brain	0.31	391	262
10wpc_liver	infant_heart	0.22	218	0
10wpc_liver	infant_liver	0.56	506	328
10wpc_liver	infant_kidney	0.3	334	0
10wpc_liver	infant_testis	0.26	280	153
10wpc_liver	toddler_brain	0.3	370	248
10wpc_liver	toddler_heart	0.21	222	0
10wpc_liver	toddler_liver	0.54	496	337
10wpc_liver	toddler_kidney	0.28	322	155
10wpc_liver	toddler_testis	0.24	280	166
10wpc_liver	child_brain	0.18	384	255
10wpc_liver	child_liver	0.53	519	349
10wpc_liver	child_kidney	0.2	351	172
10wpc_liver	adolescent_brain	0.33	331	217
10wpc_liver	adolescent_heart	0.24	218	0
10wpc_liver	adolescent_liver	0.52	454	295
10wpc_liver	adolescent_testis	0.28	254	101
10wpc_liver	young_adult_brain	0.15	342	236
10wpc_liver	young_adult_heart	0.13	186	0
10wpc_liver	young_adult_liver	0.5	459	324
10wpc_liver	young_adult_testis	0.15	301	183
10wpc_liver	middle_adult_brain	0.19	328	232
10wpc_liver	middle_adult_heart	0.14	168	0
10wpc_liver	middle_adult_liver	0.5	449	321
10wpc_liver	middle_adult_testis	0.19	307	187
10wpc_liver	elderly_brain	0.14	320	225
10wpc_liver	elderly_liver	0.46	437	311
10wpc_liver	elderly_testis	0.15	306	185
10wpc_kidney	4wpc_brain	0.48	897	854
10wpc_kidney	4wpc_cerebellum	0.5	1023	976
10wpc_kidney	4wpc_heart	0.46	729	663
10wpc_kidney	4wpc_liver	0.21	339	0
10wpc_kidney	4wpc_kidney	0.72	1151	1098
10wpc_kidney	4wpc_ovary	0.5	1112	1064
10wpc_kidney	4wpc_testis	0.47	887	868
10wpc_kidney	5wpc_brain	0.47	867	824
10wpc_kidney	5wpc_cerebellum	0.52	987	936
10wpc_kidney	5wpc_heart	0.46	707	639
10wpc_kidney	5wpc_liver	0.22	364	168
10wpc_kidney	5wpc_kidney	0.71	1105	1047
10wpc_kidney	5wpc_ovary	0.52	1066	1017
10wpc_kidney	5wpc_testis	0.47	828	805
10wpc_kidney	6wpc_cerebellum	0.48	841	768
10wpc_kidney	6wpc_heart	0.41	600	517
10wpc_kidney	6wpc_liver	0.22	344	0
10wpc_kidney	6wpc_kidney	0.64	940	860
10wpc_kidney	6wpc_ovary	0.47	901	835
10wpc_kidney	6wpc_testis	0.41	675	637
10wpc_kidney	7wpc_brain	0.48	923	881
10wpc_kidney	7wpc_cerebellum	0.51	1053	1006
10wpc_kidney	7wpc_heart	0.45	719	656
10wpc_kidney	7wpc_liver	0.21	331	0
10wpc_kidney	7wpc_kidney	0.75	1156	1107
10wpc_kidney	7wpc_ovary	0.53	1116	1073
10wpc_kidney	7wpc_testis	0.48	880	861
10wpc_kidney	8wpc_brain	0.4	977	943
10wpc_kidney	8wpc_cerebellum	0.44	1106	1069
10wpc_kidney	8wpc_heart	0.45	709	650
10wpc_kidney	8wpc_liver	0.2	348	172
10wpc_kidney	8wpc_kidney	0.8	1219	1178
10wpc_kidney	8wpc_ovary	0.48	1182	1145
10wpc_kidney	8wpc_testis	0.47	935	921
10wpc_kidney	9wpc_brain	0.48	948	909
10wpc_kidney	9wpc_cerebellum	0.53	1062	1020
10wpc_kidney	9wpc_heart	0.46	725	661
10wpc_kidney	9wpc_liver	0.21	346	0
10wpc_kidney	9wpc_kidney	0.8	1174	1130
10wpc_kidney	9wpc_ovary	0.53	1141	1101
10wpc_kidney	9wpc_testis	0.5	903	887
10wpc_kidney	10wpc_brain	0.53	993	956
10wpc_kidney	10wpc_cerebellum	0.57	1125	1084
10wpc_kidney	10wpc_heart	0.52	746	678
10wpc_kidney	10wpc_liver	0.26	374	180
10wpc_kidney	10wpc_ovary	0.6	1221	1179
10wpc_kidney	10wpc_testis	0.57	957	941
10wpc_kidney	11wpc_brain	0.57	970	938
10wpc_kidney	11wpc_cerebellum	0.62	1091	1054
10wpc_kidney	11wpc_heart	0.49	732	670
10wpc_kidney	11wpc_liver	0.23	357	163
10wpc_kidney	11wpc_kidney	0.83	1220	1181
10wpc_kidney	11wpc_ovary	0.63	1188	1153
10wpc_kidney	11wpc_testis	0.55	936	922
10wpc_kidney	12wpc_brain	0.46	905	873
10wpc_kidney	12wpc_cerebellum	0.51	1009	975
10wpc_kidney	12wpc_heart	0.45	670	609
10wpc_kidney	12wpc_liver	0.21	321	159
10wpc_kidney	12wpc_kidney	0.79	1094	1055
10wpc_kidney	12wpc_ovary	0.54	1064	1030
10wpc_kidney	12wpc_testis	0.49	829	815
10wpc_kidney	13wpc_brain	0.49	965	931
10wpc_kidney	13wpc_cerebellum	0.51	1088	1053
10wpc_kidney	13wpc_heart	0.47	714	650
10wpc_kidney	13wpc_liver	0.22	340	165
10wpc_kidney	13wpc_kidney	0.84	1189	1152
10wpc_kidney	13wpc_ovary	0.56	1159	1126
10wpc_kidney	13wpc_testis	0.51	913	899
10wpc_kidney	16wpc_brain	0.44	655	593
10wpc_kidney	16wpc_cerebellum	0.48	758	686
10wpc_kidney	16wpc_heart	0.4	552	464
10wpc_kidney	16wpc_liver	0.18	254	0
10wpc_kidney	16wpc_kidney	0.57	793	714
10wpc_kidney	16wpc_ovary	0.51	765	694
10wpc_kidney	16wpc_testis	0.41	582	554
10wpc_kidney	18wpc_brain	0.49	896	862
10wpc_kidney	18wpc_heart	0.44	662	598
10wpc_kidney	18wpc_liver	0.18	270	0
10wpc_kidney	18wpc_kidney	0.74	1053	1013
10wpc_kidney	18wpc_ovary	0.53	1033	998
10wpc_kidney	18wpc_testis	0.47	855	844
10wpc_kidney	19wpc_brain	0.46	963	934
10wpc_kidney	19wpc_heart	0.46	714	654
10wpc_kidney	19wpc_liver	0.21	340	157
10wpc_kidney	19wpc_kidney	0.81	1187	1148
10wpc_kidney	19wpc_testis	0.5	918	901
10wpc_kidney	neonate_brain	0.44	858	823
10wpc_kidney	neonate_heart	0.43	688	621
10wpc_kidney	neonate_liver	0.2	348	0
10wpc_kidney	neonate_kidney	0.7	1049	1006
10wpc_kidney	infant_brain	0.33	579	518
10wpc_kidney	infant_heart	0.28	424	313
10wpc_kidney	infant_liver	0.19	334	0
10wpc_kidney	infant_kidney	0.46	676	598
10wpc_kidney	infant_testis	0.3	469	420
10wpc_kidney	toddler_brain	0.34	583	543
10wpc_kidney	toddler_heart	0.3	456	379
10wpc_kidney	toddler_liver	0.18	322	155
10wpc_kidney	toddler_kidney	0.49	706	662
10wpc_kidney	toddler_testis	0.32	512	489
10wpc_kidney	child_brain	0.43	966	938
10wpc_kidney	child_liver	0.19	351	172
10wpc_kidney	child_kidney	0.73	1188	1156
10wpc_kidney	adolescent_brain	0.23	380	277
10wpc_kidney	adolescent_heart	0.21	312	153
10wpc_kidney	adolescent_liver	0.17	287	130
10wpc_kidney	adolescent_testis	0.2	315	227
10wpc_kidney	young_adult_brain	0.37	891	871
10wpc_kidney	young_adult_heart	0.4	654	609
10wpc_kidney	young_adult_liver	0.16	288	147
10wpc_kidney	young_adult_testis	0.46	924	912
10wpc_kidney	middle_adult_brain	0.39	778	761
10wpc_kidney	middle_adult_heart	0.37	572	536
10wpc_kidney	middle_adult_liver	0.16	281	140
10wpc_kidney	middle_adult_testis	0.44	806	790
10wpc_kidney	elderly_brain	0.37	867	847
10wpc_kidney	elderly_liver	0.15	266	131
10wpc_kidney	elderly_testis	0.45	934	923
10wpc_ovary	4wpc_brain	0.52	1193	1160
10wpc_ovary	4wpc_cerebellum	0.58	1385	1343
10wpc_ovary	4wpc_heart	0.37	818	753
10wpc_ovary	4wpc_liver	0.2	437	240
10wpc_ovary	4wpc_kidney	0.47	1112	1064
10wpc_ovary	4wpc_ovary	0.65	1593	1547
10wpc_ovary	4wpc_testis	0.52	1197	1176
10wpc_ovary	5wpc_brain	0.5	1138	1101
10wpc_ovary	5wpc_cerebellum	0.57	1297	1250
10wpc_ovary	5wpc_heart	0.37	799	732
10wpc_ovary	5wpc_liver	0.21	485	306
10wpc_ovary	5wpc_kidney	0.46	1066	1017
10wpc_ovary	5wpc_ovary	0.63	1485	1426
10wpc_ovary	5wpc_testis	0.48	1069	1042
10wpc_ovary	6wpc_cerebellum	0.5	1094	1021
10wpc_ovary	6wpc_heart	0.31	666	575
10wpc_ovary	6wpc_liver	0.21	448	243
10wpc_ovary	6wpc_kidney	0.41	901	835
10wpc_ovary	6wpc_ovary	0.55	1263	1183
10wpc_ovary	6wpc_testis	0.41	880	837
10wpc_ovary	7wpc_brain	0.54	1253	1220
10wpc_ovary	7wpc_cerebellum	0.61	1446	1403
10wpc_ovary	7wpc_heart	0.38	835	773
10wpc_ovary	7wpc_liver	0.2	447	257
10wpc_ovary	7wpc_kidney	0.49	1116	1073
10wpc_ovary	7wpc_ovary	0.7	1630	1584
10wpc_ovary	7wpc_testis	0.52	1172	1151
10wpc_ovary	8wpc_brain	0.55	1466	1444
10wpc_ovary	8wpc_cerebellum	0.63	1684	1653
10wpc_ovary	8wpc_heart	0.38	829	770
10wpc_ovary	8wpc_liver	0.21	484	325
10wpc_ovary	8wpc_kidney	0.52	1182	1145
10wpc_ovary	8wpc_ovary	0.79	1923	1890
10wpc_ovary	8wpc_testis	0.57	1316	1299
10wpc_ovary	9wpc_brain	0.59	1359	1329
10wpc_ovary	9wpc_cerebellum	0.68	1527	1487
10wpc_ovary	9wpc_heart	0.39	845	783
10wpc_ovary	9wpc_liver	0.22	482	314
10wpc_ovary	9wpc_kidney	0.52	1141	1101
10wpc_ovary	9wpc_ovary	0.77	1740	1697
10wpc_ovary	9wpc_testis	0.56	1232	1212
10wpc_ovary	10wpc_brain	0.71	1482	1457
10wpc_ovary	10wpc_cerebellum	0.8	1704	1670
10wpc_ovary	10wpc_heart	0.43	865	799
10wpc_ovary	10wpc_liver	0.25	510	335
10wpc_ovary	10wpc_kidney	0.6	1221	1179
10wpc_ovary	10wpc_testis	0.67	1342	1323
10wpc_ovary	11wpc_brain	0.54	1196	1166
10wpc_ovary	11wpc_cerebellum	0.62	1368	1328
10wpc_ovary	11wpc_heart	0.38	803	730
10wpc_ovary	11wpc_liver	0.22	468	268
10wpc_ovary	11wpc_kidney	0.53	1188	1153
10wpc_ovary	11wpc_ovary	0.72	1586	1538
10wpc_ovary	11wpc_testis	0.53	1160	1143
10wpc_ovary	12wpc_brain	0.57	1300	1276
10wpc_ovary	12wpc_cerebellum	0.65	1464	1435
10wpc_ovary	12wpc_heart	0.37	772	711
10wpc_ovary	12wpc_liver	0.2	432	288
10wpc_ovary	12wpc_kidney	0.5	1064	1030
10wpc_ovary	12wpc_ovary	0.76	1616	1586
10wpc_ovary	12wpc_testis	0.53	1124	1106
10wpc_ovary	13wpc_brain	0.61	1390	1366
10wpc_ovary	13wpc_cerebellum	0.69	1604	1573
10wpc_ovary	13wpc_heart	0.39	829	767
10wpc_ovary	13wpc_liver	0.22	473	312
10wpc_ovary	13wpc_kidney	0.53	1159	1126
10wpc_ovary	13wpc_ovary	0.83	1781	1748
10wpc_ovary	13wpc_testis	0.58	1254	1236
10wpc_ovary	16wpc_brain	0.35	742	692
10wpc_ovary	16wpc_cerebellum	0.4	882	814
10wpc_ovary	16wpc_heart	0.28	585	501
10wpc_ovary	16wpc_liver	0.13	274	0
10wpc_ovary	16wpc_kidney	0.36	765	694
10wpc_ovary	16wpc_ovary	0.44	921	847
10wpc_ovary	16wpc_testis	0.31	651	624
10wpc_ovary	18wpc_brain	0.56	1232	1203
10wpc_ovary	18wpc_heart	0.36	765	706
10wpc_ovary	18wpc_liver	0.18	382	219
10wpc_ovary	18wpc_kidney	0.48	1033	998
10wpc_ovary	18wpc_ovary	0.71	1532	1490
10wpc_ovary	18wpc_testis	0.54	1184	1168
10wpc_ovary	19wpc_brain	0.59	1398	1378
10wpc_ovary	19wpc_heart	0.38	827	770
10wpc_ovary	19wpc_liver	0.21	470	305
10wpc_ovary	19wpc_kidney	0.52	1149	1116
10wpc_ovary	19wpc_testis	0.57	1263	1244
10wpc_ovary	neonate_brain	0.52	1215	1192
10wpc_ovary	neonate_heart	0.35	782	722
10wpc_ovary	neonate_liver	0.2	476	307
10wpc_ovary	neonate_kidney	0.45	1019	983
10wpc_ovary	infant_brain	0.34	781	727
10wpc_ovary	infant_heart	0.22	480	378
10wpc_ovary	infant_liver	0.19	457	287
10wpc_ovary	infant_kidney	0.29	646	577
10wpc_ovary	infant_testis	0.28	610	552
10wpc_ovary	toddler_brain	0.35	784	753
10wpc_ovary	toddler_heart	0.24	513	440
10wpc_ovary	toddler_liver	0.19	449	297
10wpc_ovary	toddler_kidney	0.31	676	642
10wpc_ovary	toddler_testis	0.31	676	644
10wpc_ovary	child_brain	0.53	1358	1344
10wpc_ovary	child_liver	0.19	465	305
10wpc_ovary	child_kidney	0.48	1149	1121
10wpc_ovary	adolescent_brain	0.25	547	449
10wpc_ovary	adolescent_heart	0.17	365	194
10wpc_ovary	adolescent_liver	0.18	410	262
10wpc_ovary	adolescent_testis	0.21	451	357
10wpc_ovary	young_adult_brain	0.51	1340	1328
10wpc_ovary	young_adult_heart	0.34	765	723
10wpc_ovary	young_adult_liver	0.18	420	290
10wpc_ovary	young_adult_testis	0.54	1290	1276
10wpc_ovary	middle_adult_brain	0.48	1137	1125
10wpc_ovary	middle_adult_heart	0.3	653	617
10wpc_ovary	middle_adult_liver	0.17	411	289
10wpc_ovary	middle_adult_testis	0.48	1080	1065
10wpc_ovary	elderly_brain	0.5	1313	1299
10wpc_ovary	elderly_liver	0.17	399	278
10wpc_ovary	elderly_testis	0.54	1309	1295
10wpc_testis	4wpc_brain	0.5	964	942
10wpc_testis	4wpc_cerebellum	0.52	1083	1059
10wpc_testis	4wpc_heart	0.37	650	620
10wpc_testis	4wpc_liver	0.17	293	147
10wpc_testis	4wpc_kidney	0.45	887	868
10wpc_testis	4wpc_ovary	0.53	1197	1176
10wpc_testis	4wpc_testis	0.73	1221	1198
10wpc_testis	5wpc_brain	0.45	869	843
10wpc_testis	5wpc_cerebellum	0.48	971	944
10wpc_testis	5wpc_heart	0.35	606	573
10wpc_testis	5wpc_liver	0.16	300	167
10wpc_testis	5wpc_kidney	0.43	828	805
10wpc_testis	5wpc_ovary	0.49	1069	1042
10wpc_testis	5wpc_testis	0.68	1085	1055
10wpc_testis	6wpc_cerebellum	0.42	793	752
10wpc_testis	6wpc_heart	0.29	487	439
10wpc_testis	6wpc_liver	0.16	274	133
10wpc_testis	6wpc_kidney	0.37	675	637
10wpc_testis	6wpc_ovary	0.43	880	837
10wpc_testis	6wpc_testis	0.58	892	845
10wpc_testis	7wpc_brain	0.48	960	940
10wpc_testis	7wpc_cerebellum	0.51	1080	1058
10wpc_testis	7wpc_heart	0.36	636	606
10wpc_testis	7wpc_liver	0.16	276	135
10wpc_testis	7wpc_kidney	0.46	880	861
10wpc_testis	7wpc_ovary	0.54	1172	1151
10wpc_testis	7wpc_testis	0.74	1197	1174
10wpc_testis	8wpc_brain	0.44	1073	1057
10wpc_testis	8wpc_cerebellum	0.47	1207	1188
10wpc_testis	8wpc_heart	0.36	633	605
10wpc_testis	8wpc_liver	0.16	296	185
10wpc_testis	8wpc_kidney	0.49	935	921
10wpc_testis	8wpc_ovary	0.54	1316	1299
10wpc_testis	8wpc_testis	0.8	1343	1325
10wpc_testis	9wpc_brain	0.5	1016	996
10wpc_testis	9wpc_cerebellum	0.55	1125	1103
10wpc_testis	9wpc_heart	0.36	645	614
10wpc_testis	9wpc_liver	0.17	299	181
10wpc_testis	9wpc_kidney	0.49	903	887
10wpc_testis	9wpc_ovary	0.57	1232	1212
10wpc_testis	9wpc_testis	0.81	1257	1235
10wpc_testis	10wpc_brain	0.58	1083	1064
10wpc_testis	10wpc_cerebellum	0.61	1216	1194
10wpc_testis	10wpc_heart	0.4	655	624
10wpc_testis	10wpc_liver	0.19	313	188
10wpc_testis	10wpc_kidney	0.57	957	941
10wpc_testis	10wpc_ovary	0.67	1342	1323
10wpc_testis	11wpc_brain	0.5	929	909
10wpc_testis	11wpc_cerebellum	0.54	1042	1020
10wpc_testis	11wpc_heart	0.36	619	584
10wpc_testis	11wpc_liver	0.17	292	154
10wpc_testis	11wpc_kidney	0.5	936	922
10wpc_testis	11wpc_ovary	0.57	1160	1143
10wpc_testis	11wpc_testis	0.75	1182	1161
10wpc_testis	12wpc_brain	0.48	956	939
10wpc_testis	12wpc_cerebellum	0.52	1060	1042
10wpc_testis	12wpc_heart	0.34	575	548
10wpc_testis	12wpc_liver	0.15	257	124
10wpc_testis	12wpc_kidney	0.47	829	815
10wpc_testis	12wpc_ovary	0.56	1124	1106
10wpc_testis	12wpc_testis	0.77	1142	1123
10wpc_testis	13wpc_brain	0.51	1028	1009
10wpc_testis	13wpc_cerebellum	0.54	1164	1144
10wpc_testis	13wpc_heart	0.37	632	603
10wpc_testis	13wpc_liver	0.17	288	168
10wpc_testis	13wpc_kidney	0.51	913	899
10wpc_testis	13wpc_ovary	0.61	1254	1236
10wpc_testis	13wpc_testis	0.83	1271	1251
10wpc_testis	16wpc_brain	0.32	549	528
10wpc_testis	16wpc_cerebellum	0.35	639	611
10wpc_testis	16wpc_heart	0.27	435	393
10wpc_testis	16wpc_liver	0.09	137	0
10wpc_testis	16wpc_kidney	0.34	582	554
10wpc_testis	16wpc_ovary	0.38	651	624
10wpc_testis	16wpc_testis	0.46	663	634
10wpc_testis	18wpc_brain	0.54	995	979
10wpc_testis	18wpc_heart	0.37	610	582
10wpc_testis	18wpc_liver	0.15	251	117
10wpc_testis	18wpc_kidney	0.5	855	844
10wpc_testis	18wpc_ovary	0.62	1184	1168
10wpc_testis	18wpc_testis	0.77	1209	1192
10wpc_testis	19wpc_brain	0.49	1040	1024
10wpc_testis	19wpc_heart	0.36	631	601
10wpc_testis	19wpc_liver	0.17	295	144
10wpc_testis	19wpc_kidney	0.5	918	901
10wpc_testis	19wpc_testis	0.82	1289	1268
10wpc_testis	neonate_brain	0.45	906	884
10wpc_testis	neonate_heart	0.33	600	566
10wpc_testis	neonate_liver	0.15	297	153
10wpc_testis	neonate_kidney	0.44	809	790
10wpc_testis	infant_brain	0.29	547	498
10wpc_testis	infant_heart	0.19	331	265
10wpc_testis	infant_liver	0.15	280	153
10wpc_testis	infant_kidney	0.26	469	420
10wpc_testis	infant_testis	0.41	629	564
10wpc_testis	toddler_brain	0.31	570	542
10wpc_testis	toddler_heart	0.21	366	328
10wpc_testis	toddler_liver	0.14	280	166
10wpc_testis	toddler_kidney	0.29	512	489
10wpc_testis	toddler_testis	0.45	691	654
10wpc_testis	child_brain	0.44	1018	1004
10wpc_testis	child_liver	0.15	292	177
10wpc_testis	child_kidney	0.46	924	910
10wpc_testis	adolescent_brain	0.2	362	282
10wpc_testis	adolescent_heart	0.14	237	100
10wpc_testis	adolescent_liver	0.14	254	101
10wpc_testis	adolescent_testis	0.31	467	366
10wpc_testis	young_adult_brain	0.45	1050	1036
10wpc_testis	young_adult_heart	0.37	643	615
10wpc_testis	young_adult_liver	0.16	301	183
10wpc_testis	young_adult_testis	0.76	1316	1301
10wpc_testis	middle_adult_brain	0.46	910	894
10wpc_testis	middle_adult_heart	0.34	562	536
10wpc_testis	middle_adult_liver	0.17	307	187
10wpc_testis	middle_adult_testis	0.68	1103	1087
10wpc_testis	elderly_brain	0.47	1063	1049
10wpc_testis	elderly_liver	0.16	306	185
10wpc_testis	elderly_testis	0.75	1336	1321
11wpc_brain	4wpc_brain	0.71	1213	1169
11wpc_brain	4wpc_cerebellum	0.54	1127	1090
11wpc_brain	4wpc_heart	0.39	683	621
11wpc_brain	4wpc_liver	0.19	335	168
11wpc_brain	4wpc_kidney	0.49	952	910
11wpc_brain	4wpc_ovary	0.48	1123	1084
11wpc_brain	4wpc_testis	0.47	932	909
11wpc_brain	5wpc_brain	0.69	1153	1101
11wpc_brain	5wpc_cerebellum	0.55	1070	1023
11wpc_brain	5wpc_heart	0.39	669	608
11wpc_brain	5wpc_liver	0.21	377	209
11wpc_brain	5wpc_kidney	0.48	911	866
11wpc_brain	5wpc_ovary	0.5	1083	1038
11wpc_brain	5wpc_testis	0.46	854	827
11wpc_brain	6wpc_cerebellum	0.5	911	842
11wpc_brain	6wpc_heart	0.34	560	479
11wpc_brain	6wpc_liver	0.2	342	153
11wpc_brain	6wpc_kidney	0.43	771	709
11wpc_brain	6wpc_ovary	0.46	940	878
11wpc_brain	6wpc_testis	0.4	709	671
11wpc_brain	7wpc_brain	0.75	1286	1243
11wpc_brain	7wpc_cerebellum	0.57	1182	1142
11wpc_brain	7wpc_heart	0.41	714	655
11wpc_brain	7wpc_liver	0.21	365	187
11wpc_brain	7wpc_kidney	0.53	984	942
11wpc_brain	7wpc_ovary	0.53	1171	1131
11wpc_brain	7wpc_testis	0.49	936	914
11wpc_brain	8wpc_brain	0.63	1371	1337
11wpc_brain	8wpc_cerebellum	0.49	1252	1223
11wpc_brain	8wpc_heart	0.41	709	651
11wpc_brain	8wpc_liver	0.21	384	236
11wpc_brain	8wpc_kidney	0.56	1034	1002
11wpc_brain	8wpc_ovary	0.49	1250	1218
11wpc_brain	8wpc_testis	0.48	1000	983
11wpc_brain	9wpc_brain	0.74	1305	1264
11wpc_brain	9wpc_cerebellum	0.59	1191	1154
11wpc_brain	9wpc_heart	0.41	717	656
11wpc_brain	9wpc_liver	0.22	376	217
11wpc_brain	9wpc_kidney	0.56	993	956
11wpc_brain	9wpc_ovary	0.55	1208	1169
11wpc_brain	9wpc_testis	0.51	960	938
11wpc_brain	10wpc_brain	0.71	1242	1207
11wpc_brain	10wpc_cerebellum	0.57	1181	1147
11wpc_brain	10wpc_heart	0.41	675	614
11wpc_brain	10wpc_liver	0.22	353	202
11wpc_brain	10wpc_kidney	0.57	970	938
11wpc_brain	10wpc_ovary	0.54	1196	1166
11wpc_brain	10wpc_testis	0.5	929	909
11wpc_brain	11wpc_cerebellum	0.75	1283	1250
11wpc_brain	11wpc_heart	0.44	725	663
11wpc_brain	11wpc_liver	0.24	396	241
11wpc_brain	11wpc_kidney	0.6	1059	1023
11wpc_brain	11wpc_ovary	0.65	1270	1236
11wpc_brain	11wpc_testis	0.56	1008	989
11wpc_brain	12wpc_brain	0.66	1188	1153
11wpc_brain	12wpc_cerebellum	0.54	1099	1066
11wpc_brain	12wpc_heart	0.41	668	604
11wpc_brain	12wpc_liver	0.24	375	227
11wpc_brain	12wpc_kidney	0.57	945	914
11wpc_brain	12wpc_ovary	0.54	1107	1074
11wpc_brain	12wpc_testis	0.49	881	862
11wpc_brain	13wpc_brain	0.72	1297	1259
11wpc_brain	13wpc_cerebellum	0.57	1207	1173
11wpc_brain	13wpc_heart	0.43	710	649
11wpc_brain	13wpc_liver	0.23	374	222
11wpc_brain	13wpc_kidney	0.59	1022	986
11wpc_brain	13wpc_ovary	0.55	1197	1162
11wpc_brain	13wpc_testis	0.51	954	934
11wpc_brain	16wpc_brain	0.5	761	696
11wpc_brain	16wpc_cerebellum	0.42	730	668
11wpc_brain	16wpc_heart	0.33	518	437
11wpc_brain	16wpc_liver	0.14	222	0
11wpc_brain	16wpc_kidney	0.42	684	619
11wpc_brain	16wpc_ovary	0.42	714	652
11wpc_brain	16wpc_testis	0.34	544	518
11wpc_brain	18wpc_brain	0.73	1207	1166
11wpc_brain	18wpc_heart	0.43	692	628
11wpc_brain	18wpc_liver	0.2	320	0
11wpc_brain	18wpc_kidney	0.57	943	909
11wpc_brain	18wpc_ovary	0.56	1125	1089
11wpc_brain	18wpc_testis	0.5	940	923
11wpc_brain	19wpc_brain	0.68	1304	1275
11wpc_brain	19wpc_heart	0.42	710	656
11wpc_brain	19wpc_liver	0.22	380	230
11wpc_brain	19wpc_kidney	0.57	1015	988
11wpc_brain	19wpc_testis	0.5	966	946
11wpc_brain	neonate_brain	0.63	1143	1107
11wpc_brain	neonate_heart	0.38	663	605
11wpc_brain	neonate_liver	0.2	377	222
11wpc_brain	neonate_kidney	0.51	912	876
11wpc_brain	infant_brain	0.47	801	737
11wpc_brain	infant_heart	0.26	425	325
11wpc_brain	infant_liver	0.21	391	239
11wpc_brain	infant_kidney	0.38	623	563
11wpc_brain	infant_testis	0.33	539	486
11wpc_brain	toddler_brain	0.48	791	744
11wpc_brain	toddler_heart	0.26	435	356
11wpc_brain	toddler_liver	0.2	369	222
11wpc_brain	toddler_kidney	0.37	615	574
11wpc_brain	toddler_testis	0.32	556	523
11wpc_brain	child_brain	0.61	1266	1240
11wpc_brain	child_liver	0.2	383	234
11wpc_brain	child_kidney	0.54	1033	1005
11wpc_brain	adolescent_brain	0.36	579	467
11wpc_brain	adolescent_heart	0.18	305	161
11wpc_brain	adolescent_liver	0.18	326	185
11wpc_brain	adolescent_testis	0.21	354	263
11wpc_brain	young_adult_brain	0.57	1231	1210
11wpc_brain	young_adult_heart	0.37	654	609
11wpc_brain	young_adult_liver	0.18	337	214
11wpc_brain	young_adult_testis	0.46	977	961
11wpc_brain	middle_adult_brain	0.54	1024	1006
11wpc_brain	middle_adult_heart	0.33	556	518
11wpc_brain	middle_adult_liver	0.17	324	205
11wpc_brain	middle_adult_testis	0.43	839	821
11wpc_brain	elderly_brain	0.55	1197	1173
11wpc_brain	elderly_liver	0.17	317	195
11wpc_brain	elderly_testis	0.46	990	974
11wpc_cerebellum	4wpc_brain	0.57	1127	1090
11wpc_cerebellum	4wpc_cerebellum	0.7	1394	1346
11wpc_cerebellum	4wpc_heart	0.38	732	669
11wpc_cerebellum	4wpc_liver	0.2	382	0
11wpc_cerebellum	4wpc_kidney	0.53	1065	1022
11wpc_cerebellum	4wpc_ovary	0.54	1277	1234
11wpc_cerebellum	4wpc_testis	0.49	1029	1007
11wpc_cerebellum	5wpc_brain	0.55	1070	1023
11wpc_cerebellum	5wpc_cerebellum	0.68	1298	1241
11wpc_cerebellum	5wpc_heart	0.38	713	644
11wpc_cerebellum	5wpc_liver	0.22	422	216
11wpc_cerebellum	5wpc_kidney	0.51	1010	964
11wpc_cerebellum	5wpc_ovary	0.54	1210	1160
11wpc_cerebellum	5wpc_testis	0.48	935	910
11wpc_cerebellum	6wpc_cerebellum	0.63	1121	1034
11wpc_cerebellum	6wpc_heart	0.34	603	509
11wpc_cerebellum	6wpc_liver	0.21	386	0
11wpc_cerebellum	6wpc_kidney	0.46	855	785
11wpc_cerebellum	6wpc_ovary	0.5	1049	975
11wpc_cerebellum	6wpc_testis	0.42	776	735
11wpc_cerebellum	7wpc_brain	0.59	1182	1142
11wpc_cerebellum	7wpc_cerebellum	0.75	1465	1410
11wpc_cerebellum	7wpc_heart	0.4	756	691
11wpc_cerebellum	7wpc_liver	0.22	404	0
11wpc_cerebellum	7wpc_kidney	0.58	1099	1055
11wpc_cerebellum	7wpc_ovary	0.59	1322	1275
11wpc_cerebellum	7wpc_testis	0.52	1040	1020
11wpc_cerebellum	8wpc_brain	0.51	1252	1223
11wpc_cerebellum	8wpc_cerebellum	0.63	1538	1496
11wpc_cerebellum	8wpc_heart	0.4	748	683
11wpc_cerebellum	8wpc_liver	0.21	418	223
11wpc_cerebellum	8wpc_kidney	0.6	1149	1115
11wpc_cerebellum	8wpc_ovary	0.54	1396	1358
11wpc_cerebellum	8wpc_testis	0.52	1105	1087
11wpc_cerebellum	9wpc_brain	0.58	1191	1154
11wpc_cerebellum	9wpc_cerebellum	0.74	1434	1386
11wpc_cerebellum	9wpc_heart	0.4	750	684
11wpc_cerebellum	9wpc_liver	0.22	410	205
11wpc_cerebellum	9wpc_kidney	0.58	1085	1044
11wpc_cerebellum	9wpc_ovary	0.59	1329	1285
11wpc_cerebellum	9wpc_testis	0.52	1041	1019
11wpc_cerebellum	10wpc_brain	0.59	1181	1147
11wpc_cerebellum	10wpc_cerebellum	0.72	1438	1392
11wpc_cerebellum	10wpc_heart	0.41	730	661
11wpc_cerebellum	10wpc_liver	0.24	412	216
11wpc_cerebellum	10wpc_kidney	0.62	1091	1054
11wpc_cerebellum	10wpc_ovary	0.62	1368	1328
11wpc_cerebellum	10wpc_testis	0.54	1042	1020
11wpc_cerebellum	11wpc_brain	0.75	1283	1250
11wpc_cerebellum	11wpc_heart	0.43	763	694
11wpc_cerebellum	11wpc_liver	0.24	431	228
11wpc_cerebellum	11wpc_kidney	0.64	1173	1135
11wpc_cerebellum	11wpc_ovary	0.71	1418	1378
11wpc_cerebellum	11wpc_testis	0.6	1114	1094
11wpc_cerebellum	12wpc_brain	0.53	1099	1066
11wpc_cerebellum	12wpc_cerebellum	0.66	1317	1278
11wpc_cerebellum	12wpc_heart	0.39	695	629
11wpc_cerebellum	12wpc_liver	0.23	397	213
11wpc_cerebellum	12wpc_kidney	0.59	1030	999
11wpc_cerebellum	12wpc_ovary	0.58	1224	1186
11wpc_cerebellum	12wpc_testis	0.51	958	937
11wpc_cerebellum	13wpc_brain	0.58	1207	1173
11wpc_cerebellum	13wpc_cerebellum	0.72	1468	1427
11wpc_cerebellum	13wpc_heart	0.42	749	683
11wpc_cerebellum	13wpc_liver	0.23	409	219
11wpc_cerebellum	13wpc_kidney	0.63	1131	1098
11wpc_cerebellum	13wpc_ovary	0.62	1348	1310
11wpc_cerebellum	13wpc_testis	0.55	1066	1046
11wpc_cerebellum	16wpc_brain	0.42	730	668
11wpc_cerebellum	16wpc_cerebellum	0.52	910	831
11wpc_cerebellum	16wpc_heart	0.34	566	483
11wpc_cerebellum	16wpc_liver	0.16	270	0
11wpc_cerebellum	16wpc_kidney	0.46	781	714
11wpc_cerebellum	16wpc_ovary	0.48	840	766
11wpc_cerebellum	16wpc_testis	0.37	630	600
11wpc_cerebellum	18wpc_brain	0.58	1114	1076
11wpc_cerebellum	18wpc_heart	0.39	699	636
11wpc_cerebellum	18wpc_liver	0.19	334	0
11wpc_cerebellum	18wpc_kidney	0.57	1007	971
11wpc_cerebellum	18wpc_ovary	0.59	1230	1186
11wpc_cerebellum	18wpc_testis	0.52	1019	1001
11wpc_cerebellum	19wpc_brain	0.54	1194	1168
11wpc_cerebellum	19wpc_heart	0.4	742	681
11wpc_cerebellum	19wpc_liver	0.22	410	211
11wpc_cerebellum	19wpc_kidney	0.6	1112	1083
11wpc_cerebellum	19wpc_testis	0.53	1060	1039
11wpc_cerebellum	neonate_brain	0.49	1038	1006
11wpc_cerebellum	neonate_heart	0.36	686	623
11wpc_cerebellum	neonate_liver	0.2	400	207
11wpc_cerebellum	neonate_kidney	0.51	970	934
11wpc_cerebellum	infant_brain	0.36	711	652
11wpc_cerebellum	infant_heart	0.23	419	308
11wpc_cerebellum	infant_liver	0.19	393	193
11wpc_cerebellum	infant_kidney	0.34	624	548
11wpc_cerebellum	infant_testis	0.29	529	471
11wpc_cerebellum	toddler_brain	0.37	707	659
11wpc_cerebellum	toddler_heart	0.24	436	362
11wpc_cerebellum	toddler_liver	0.18	371	199
11wpc_cerebellum	toddler_kidney	0.34	630	589
11wpc_cerebellum	toddler_testis	0.3	569	538
11wpc_cerebellum	child_brain	0.49	1161	1137
11wpc_cerebellum	child_liver	0.19	397	212
11wpc_cerebellum	child_kidney	0.55	1108	1082
11wpc_cerebellum	adolescent_brain	0.27	502	395
11wpc_cerebellum	adolescent_heart	0.17	303	153
11wpc_cerebellum	adolescent_liver	0.17	334	169
11wpc_cerebellum	adolescent_testis	0.2	366	283
11wpc_cerebellum	young_adult_brain	0.45	1121	1103
11wpc_cerebellum	young_adult_heart	0.35	667	624
11wpc_cerebellum	young_adult_liver	0.17	341	191
11wpc_cerebellum	young_adult_testis	0.49	1067	1051
11wpc_cerebellum	middle_adult_brain	0.43	938	922
11wpc_cerebellum	middle_adult_heart	0.3	563	523
11wpc_cerebellum	middle_adult_liver	0.16	329	181
11wpc_cerebellum	middle_adult_testis	0.44	895	878
11wpc_cerebellum	elderly_brain	0.44	1088	1069
11wpc_cerebellum	elderly_liver	0.15	316	181
11wpc_cerebellum	elderly_testis	0.48	1083	1067
11wpc_heart	4wpc_brain	0.38	683	621
11wpc_heart	4wpc_cerebellum	0.36	732	669
11wpc_heart	4wpc_heart	0.8	893	808
11wpc_heart	4wpc_liver	0.18	246	0
11wpc_heart	4wpc_kidney	0.48	796	725
11wpc_heart	4wpc_ovary	0.38	833	753
11wpc_heart	4wpc_testis	0.38	682	643
11wpc_heart	5wpc_brain	0.39	669	608
11wpc_heart	5wpc_cerebellum	0.38	713	644
11wpc_heart	5wpc_heart	0.79	863	779
11wpc_heart	5wpc_liver	0.18	265	0
11wpc_heart	5wpc_kidney	0.48	764	695
11wpc_heart	5wpc_ovary	0.4	809	727
11wpc_heart	5wpc_testis	0.39	632	591
11wpc_heart	6wpc_cerebellum	0.36	603	509
11wpc_heart	6wpc_heart	0.7	725	613
11wpc_heart	6wpc_liver	0.18	245	0
11wpc_heart	6wpc_kidney	0.45	648	561
11wpc_heart	6wpc_ovary	0.37	685	580
11wpc_heart	6wpc_testis	0.35	517	460
11wpc_heart	7wpc_brain	0.39	714	655
11wpc_heart	7wpc_cerebellum	0.37	756	691
11wpc_heart	7wpc_heart	0.81	897	822
11wpc_heart	7wpc_liver	0.18	247	0
11wpc_heart	7wpc_kidney	0.48	775	711
11wpc_heart	7wpc_ovary	0.39	827	752
11wpc_heart	7wpc_testis	0.38	661	622
11wpc_heart	8wpc_brain	0.3	709	651
11wpc_heart	8wpc_cerebellum	0.29	748	683
11wpc_heart	8wpc_heart	0.82	891	815
11wpc_heart	8wpc_liver	0.16	247	0
11wpc_heart	8wpc_kidney	0.46	766	704
11wpc_heart	8wpc_ovary	0.33	829	752
11wpc_heart	8wpc_testis	0.34	660	622
11wpc_heart	9wpc_brain	0.38	717	656
11wpc_heart	9wpc_cerebellum	0.37	750	684
11wpc_heart	9wpc_heart	0.83	912	832
11wpc_heart	9wpc_liver	0.18	258	0
11wpc_heart	9wpc_kidney	0.51	785	718
11wpc_heart	9wpc_ovary	0.4	849	770
11wpc_heart	9wpc_testis	0.39	671	631
11wpc_heart	10wpc_brain	0.36	675	614
11wpc_heart	10wpc_cerebellum	0.35	730	661
11wpc_heart	10wpc_heart	0.8	829	749
11wpc_heart	10wpc_liver	0.17	223	0
11wpc_heart	10wpc_kidney	0.49	732	670
11wpc_heart	10wpc_ovary	0.38	803	730
11wpc_heart	10wpc_testis	0.36	619	584
11wpc_heart	11wpc_brain	0.44	725	663
11wpc_heart	11wpc_cerebellum	0.43	763	694
11wpc_heart	11wpc_liver	0.21	282	0
11wpc_heart	11wpc_kidney	0.52	817	747
11wpc_heart	11wpc_ovary	0.46	876	794
11wpc_heart	11wpc_testis	0.41	686	646
11wpc_heart	12wpc_brain	0.35	668	604
11wpc_heart	12wpc_cerebellum	0.35	695	629
11wpc_heart	12wpc_heart	0.74	785	712
11wpc_heart	12wpc_liver	0.16	212	0
11wpc_heart	12wpc_kidney	0.47	693	634
11wpc_heart	12wpc_ovary	0.37	739	668
11wpc_heart	12wpc_testis	0.35	574	537
11wpc_heart	13wpc_brain	0.37	710	649
11wpc_heart	13wpc_cerebellum	0.35	749	683
11wpc_heart	13wpc_heart	0.83	871	791
11wpc_heart	13wpc_liver	0.18	238	0
11wpc_heart	13wpc_kidney	0.49	756	691
11wpc_heart	13wpc_ovary	0.39	813	734
11wpc_heart	13wpc_testis	0.37	641	603
11wpc_heart	16wpc_brain	0.39	518	437
11wpc_heart	16wpc_cerebellum	0.38	566	483
11wpc_heart	16wpc_heart	0.61	618	522
11wpc_heart	16wpc_liver	0.16	179	0
11wpc_heart	16wpc_kidney	0.45	575	486
11wpc_heart	16wpc_ovary	0.42	582	488
11wpc_heart	16wpc_testis	0.35	443	397
11wpc_heart	18wpc_brain	0.4	692	628
11wpc_heart	18wpc_heart	0.78	807	731
11wpc_heart	18wpc_liver	0.16	198	0
11wpc_heart	18wpc_kidney	0.48	703	641
11wpc_heart	18wpc_ovary	0.4	762	688
11wpc_heart	18wpc_testis	0.36	624	589
11wpc_heart	19wpc_brain	0.35	710	656
11wpc_heart	19wpc_heart	0.8	871	802
11wpc_heart	19wpc_liver	0.18	244	0
11wpc_heart	19wpc_kidney	0.47	755	695
11wpc_heart	19wpc_testis	0.36	642	600
11wpc_heart	neonate_brain	0.36	663	605
11wpc_heart	neonate_heart	0.77	861	781
11wpc_heart	neonate_liver	0.18	275	0
11wpc_heart	neonate_kidney	0.51	755	689
11wpc_heart	infant_brain	0.26	425	325
11wpc_heart	infant_heart	0.5	539	422
11wpc_heart	infant_liver	0.16	246	0
11wpc_heart	infant_kidney	0.34	466	358
11wpc_heart	infant_testis	0.25	353	281
11wpc_heart	toddler_brain	0.28	435	356
11wpc_heart	toddler_heart	0.53	574	479
11wpc_heart	toddler_liver	0.17	256	0
11wpc_heart	toddler_kidney	0.37	504	422
11wpc_heart	toddler_testis	0.27	390	343
11wpc_heart	child_brain	0.31	680	627
11wpc_heart	child_liver	0.16	253	0
11wpc_heart	child_kidney	0.44	769	708
11wpc_heart	adolescent_brain	0.22	305	161
11wpc_heart	adolescent_heart	0.41	435	236
11wpc_heart	adolescent_liver	0.17	252	0
11wpc_heart	adolescent_testis	0.21	268	116
11wpc_heart	young_adult_brain	0.28	654	609
11wpc_heart	young_adult_heart	0.73	830	777
11wpc_heart	young_adult_liver	0.14	216	0
11wpc_heart	young_adult_testis	0.34	671	636
11wpc_heart	middle_adult_brain	0.29	556	518
11wpc_heart	middle_adult_heart	0.64	700	650
11wpc_heart	middle_adult_liver	0.13	199	0
11wpc_heart	middle_adult_testis	0.34	586	549
11wpc_heart	elderly_brain	0.27	616	578
11wpc_heart	elderly_liver	0.12	187	0
11wpc_heart	elderly_testis	0.33	670	636
11wpc_liver	4wpc_brain	0.18	335	168
11wpc_liver	4wpc_cerebellum	0.18	382	0
11wpc_liver	4wpc_heart	0.17	246	0
11wpc_liver	4wpc_liver	0.71	545	307
11wpc_liver	4wpc_kidney	0.22	385	185
11wpc_liver	4wpc_ovary	0.22	494	268
11wpc_liver	4wpc_testis	0.18	334	155
11wpc_liver	5wpc_brain	0.22	377	209
11wpc_liver	5wpc_cerebellum	0.23	422	216
11wpc_liver	5wpc_heart	0.19	265	0
11wpc_liver	5wpc_liver	0.71	587	360
11wpc_liver	5wpc_kidney	0.25	403	190
11wpc_liver	5wpc_ovary	0.27	530	311
11wpc_liver	5wpc_testis	0.21	336	172
11wpc_liver	6wpc_cerebellum	0.25	386	0
11wpc_liver	6wpc_heart	0.2	245	0
11wpc_liver	6wpc_liver	0.71	532	0
11wpc_liver	6wpc_kidney	0.27	384	0
11wpc_liver	6wpc_ovary	0.29	494	0
11wpc_liver	6wpc_testis	0.22	309	131
11wpc_liver	7wpc_brain	0.2	365	187
11wpc_liver	7wpc_cerebellum	0.19	404	0
11wpc_liver	7wpc_heart	0.17	247	0
11wpc_liver	7wpc_liver	0.74	552	336
11wpc_liver	7wpc_kidney	0.22	375	0
11wpc_liver	7wpc_ovary	0.23	485	269
11wpc_liver	7wpc_testis	0.17	310	142
11wpc_liver	8wpc_brain	0.16	384	236
11wpc_liver	8wpc_cerebellum	0.16	418	223
11wpc_liver	8wpc_heart	0.17	247	0
11wpc_liver	8wpc_liver	0.67	582	374
11wpc_liver	8wpc_kidney	0.22	387	197
11wpc_liver	8wpc_ovary	0.2	514	315
11wpc_liver	8wpc_testis	0.17	330	184
11wpc_liver	9wpc_brain	0.19	376	217
11wpc_liver	9wpc_cerebellum	0.2	410	205
11wpc_liver	9wpc_heart	0.18	258	0
11wpc_liver	9wpc_liver	0.74	576	361
11wpc_liver	9wpc_kidney	0.24	384	0
11wpc_liver	9wpc_ovary	0.24	510	304
11wpc_liver	9wpc_testis	0.19	328	163
11wpc_liver	10wpc_brain	0.19	353	202
11wpc_liver	10wpc_cerebellum	0.2	412	216
11wpc_liver	10wpc_heart	0.17	223	0
11wpc_liver	10wpc_liver	0.72	511	294
11wpc_liver	10wpc_kidney	0.23	357	163
11wpc_liver	10wpc_ovary	0.22	468	268
11wpc_liver	10wpc_testis	0.17	292	154
11wpc_liver	11wpc_brain	0.24	396	241
11wpc_liver	11wpc_cerebellum	0.24	431	228
11wpc_liver	11wpc_heart	0.21	282	0
11wpc_liver	11wpc_kidney	0.26	424	225
11wpc_liver	11wpc_ovary	0.29	551	342
11wpc_liver	11wpc_testis	0.21	352	195
11wpc_liver	12wpc_brain	0.2	375	227
11wpc_liver	12wpc_cerebellum	0.2	397	213
11wpc_liver	12wpc_heart	0.16	212	0
11wpc_liver	12wpc_liver	0.64	472	300
11wpc_liver	12wpc_kidney	0.22	339	172
11wpc_liver	12wpc_ovary	0.22	429	264
11wpc_liver	12wpc_testis	0.16	259	129
11wpc_liver	13wpc_brain	0.19	374	222
11wpc_liver	13wpc_cerebellum	0.19	409	219
11wpc_liver	13wpc_heart	0.17	238	0
11wpc_liver	13wpc_liver	0.72	523	329
11wpc_liver	13wpc_kidney	0.23	366	176
11wpc_liver	13wpc_ovary	0.23	479	288
11wpc_liver	13wpc_testis	0.17	301	163
11wpc_liver	16wpc_brain	0.17	222	0
11wpc_liver	16wpc_cerebellum	0.19	270	0
11wpc_liver	16wpc_heart	0.16	179	0
11wpc_liver	16wpc_liver	0.45	311	0
11wpc_liver	16wpc_kidney	0.21	270	0
11wpc_liver	16wpc_ovary	0.2	277	0
11wpc_liver	16wpc_testis	0.12	144	0
11wpc_liver	18wpc_brain	0.18	320	0
11wpc_liver	18wpc_heart	0.15	198	0
11wpc_liver	18wpc_liver	0.63	441	230
11wpc_liver	18wpc_kidney	0.19	293	0
11wpc_liver	18wpc_ovary	0.21	403	207
11wpc_liver	18wpc_testis	0.15	271	118
11wpc_liver	19wpc_brain	0.18	380	230
11wpc_liver	19wpc_heart	0.17	244	0
11wpc_liver	19wpc_liver	0.73	558	347
11wpc_liver	19wpc_kidney	0.23	374	174
11wpc_liver	19wpc_testis	0.18	322	154
11wpc_liver	neonate_brain	0.21	377	222
11wpc_liver	neonate_heart	0.2	275	0
11wpc_liver	neonate_liver	0.66	597	382
11wpc_liver	neonate_kidney	0.26	400	202
11wpc_liver	infant_brain	0.29	391	239
11wpc_liver	infant_heart	0.23	246	0
11wpc_liver	infant_liver	0.6	555	327
11wpc_liver	infant_kidney	0.33	375	0
11wpc_liver	infant_testis	0.28	307	141
11wpc_liver	toddler_brain	0.28	369	222
11wpc_liver	toddler_heart	0.24	256	0
11wpc_liver	toddler_liver	0.59	553	357
11wpc_liver	toddler_kidney	0.31	365	186
11wpc_liver	toddler_testis	0.26	309	136
11wpc_liver	child_brain	0.17	383	234
11wpc_liver	child_liver	0.59	578	375
11wpc_liver	child_kidney	0.22	400	206
11wpc_liver	adolescent_brain	0.3	326	185
11wpc_liver	adolescent_heart	0.27	252	0
11wpc_liver	adolescent_liver	0.57	506	309
11wpc_liver	adolescent_testis	0.29	284	0
11wpc_liver	young_adult_brain	0.15	337	214
11wpc_liver	young_adult_heart	0.15	216	0
11wpc_liver	young_adult_liver	0.55	511	352
11wpc_liver	young_adult_testis	0.17	333	190
11wpc_liver	middle_adult_brain	0.18	324	205
11wpc_liver	middle_adult_heart	0.16	199	0
11wpc_liver	middle_adult_liver	0.54	502	342
11wpc_liver	middle_adult_testis	0.2	340	193
11wpc_liver	elderly_brain	0.14	317	195
11wpc_liver	elderly_liver	0.52	493	338
11wpc_liver	elderly_testis	0.17	342	193
11wpc_kidney	4wpc_brain	0.48	952	910
11wpc_kidney	4wpc_cerebellum	0.49	1065	1022
11wpc_kidney	4wpc_heart	0.47	796	725
11wpc_kidney	4wpc_liver	0.22	385	185
11wpc_kidney	4wpc_kidney	0.78	1279	1227
11wpc_kidney	4wpc_ovary	0.51	1188	1139
11wpc_kidney	4wpc_testis	0.49	972	952
11wpc_kidney	5wpc_brain	0.47	911	866
11wpc_kidney	5wpc_cerebellum	0.5	1010	964
11wpc_kidney	5wpc_heart	0.46	764	695
11wpc_kidney	5wpc_liver	0.22	403	190
11wpc_kidney	5wpc_kidney	0.74	1202	1145
11wpc_kidney	5wpc_ovary	0.53	1133	1082
11wpc_kidney	5wpc_testis	0.49	896	872
11wpc_kidney	6wpc_cerebellum	0.45	855	785
11wpc_kidney	6wpc_heart	0.41	648	561
11wpc_kidney	6wpc_liver	0.23	384	0
11wpc_kidney	6wpc_kidney	0.66	1017	938
11wpc_kidney	6wpc_ovary	0.47	958	891
11wpc_kidney	6wpc_testis	0.41	728	694
11wpc_kidney	7wpc_brain	0.48	984	942
11wpc_kidney	7wpc_cerebellum	0.51	1099	1055
11wpc_kidney	7wpc_heart	0.46	775	711
11wpc_kidney	7wpc_liver	0.22	375	0
11wpc_kidney	7wpc_kidney	0.83	1289	1238
11wpc_kidney	7wpc_ovary	0.54	1190	1145
11wpc_kidney	7wpc_testis	0.5	963	945
11wpc_kidney	8wpc_brain	0.41	1034	1002
11wpc_kidney	8wpc_cerebellum	0.43	1149	1115
11wpc_kidney	8wpc_heart	0.46	766	704
11wpc_kidney	8wpc_liver	0.21	387	197
11wpc_kidney	8wpc_kidney	0.87	1352	1311
11wpc_kidney	8wpc_ovary	0.49	1253	1216
11wpc_kidney	8wpc_testis	0.5	1024	1010
11wpc_kidney	9wpc_brain	0.47	993	956
11wpc_kidney	9wpc_cerebellum	0.51	1085	1044
11wpc_kidney	9wpc_heart	0.46	785	718
11wpc_kidney	9wpc_liver	0.22	384	0
11wpc_kidney	9wpc_kidney	0.84	1278	1230
11wpc_kidney	9wpc_ovary	0.54	1204	1161
11wpc_kidney	9wpc_testis	0.51	967	951
11wpc_kidney	10wpc_brain	0.47	970	938
11wpc_kidney	10wpc_cerebellum	0.5	1091	1054
11wpc_kidney	10wpc_heart	0.46	732	670
11wpc_kidney	10wpc_liver	0.22	357	163
11wpc_kidney	10wpc_kidney	0.83	1220	1181
11wpc_kidney	10wpc_ovary	0.53	1188	1153
11wpc_kidney	10wpc_testis	0.5	936	922
11wpc_kidney	11wpc_brain	0.6	1059	1023
11wpc_kidney	11wpc_cerebellum	0.64	1173	1135
11wpc_kidney	11wpc_heart	0.52	817	747
11wpc_kidney	11wpc_liver	0.26	424	225
11wpc_kidney	11wpc_ovary	0.67	1307	1266
11wpc_kidney	11wpc_testis	0.6	1055	1041
11wpc_kidney	12wpc_brain	0.46	945	914
11wpc_kidney	12wpc_cerebellum	0.48	1030	999
11wpc_kidney	12wpc_heart	0.43	693	634
11wpc_kidney	12wpc_liver	0.21	339	172
11wpc_kidney	12wpc_kidney	0.77	1148	1113
11wpc_kidney	12wpc_ovary	0.52	1090	1056
11wpc_kidney	12wpc_testis	0.48	868	855
11wpc_kidney	13wpc_brain	0.49	1022	986
11wpc_kidney	13wpc_cerebellum	0.51	1131	1098
11wpc_kidney	13wpc_heart	0.46	756	691
11wpc_kidney	13wpc_liver	0.22	366	176
11wpc_kidney	13wpc_kidney	0.85	1277	1235
11wpc_kidney	13wpc_ovary	0.55	1202	1163
11wpc_kidney	13wpc_testis	0.52	971	959
11wpc_kidney	16wpc_brain	0.42	684	619
11wpc_kidney	16wpc_cerebellum	0.45	781	714
11wpc_kidney	16wpc_heart	0.38	575	486
11wpc_kidney	16wpc_liver	0.18	270	0
11wpc_kidney	16wpc_kidney	0.56	834	760
11wpc_kidney	16wpc_ovary	0.47	785	714
11wpc_kidney	16wpc_testis	0.39	613	585
11wpc_kidney	18wpc_brain	0.48	943	909
11wpc_kidney	18wpc_heart	0.44	703	641
11wpc_kidney	18wpc_liver	0.18	293	0
11wpc_kidney	18wpc_kidney	0.76	1135	1093
11wpc_kidney	18wpc_ovary	0.52	1075	1038
11wpc_kidney	18wpc_testis	0.47	910	900
11wpc_kidney	19wpc_brain	0.46	1015	988
11wpc_kidney	19wpc_heart	0.45	755	695
11wpc_kidney	19wpc_liver	0.22	374	174
11wpc_kidney	19wpc_kidney	0.84	1283	1249
11wpc_kidney	19wpc_testis	0.51	983	967
11wpc_kidney	neonate_brain	0.44	912	876
11wpc_kidney	neonate_heart	0.45	755	689
11wpc_kidney	neonate_liver	0.21	400	202
11wpc_kidney	neonate_kidney	0.76	1169	1128
11wpc_kidney	infant_brain	0.33	623	563
11wpc_kidney	infant_heart	0.29	466	358
11wpc_kidney	infant_liver	0.2	375	0
11wpc_kidney	infant_kidney	0.49	751	673
11wpc_kidney	infant_testis	0.3	510	465
11wpc_kidney	toddler_brain	0.33	615	574
11wpc_kidney	toddler_heart	0.31	504	422
11wpc_kidney	toddler_liver	0.19	365	186
11wpc_kidney	toddler_kidney	0.51	778	731
11wpc_kidney	toddler_testis	0.32	557	537
11wpc_kidney	child_brain	0.44	1033	1005
11wpc_kidney	child_liver	0.21	400	206
11wpc_kidney	child_kidney	0.82	1335	1303
11wpc_kidney	adolescent_brain	0.23	410	308
11wpc_kidney	adolescent_heart	0.22	355	190
11wpc_kidney	adolescent_liver	0.18	327	164
11wpc_kidney	adolescent_testis	0.21	352	270
11wpc_kidney	young_adult_brain	0.38	950	928
11wpc_kidney	young_adult_heart	0.42	716	670
11wpc_kidney	young_adult_liver	0.18	333	182
11wpc_kidney	young_adult_testis	0.49	1019	1009
11wpc_kidney	middle_adult_brain	0.39	827	807
11wpc_kidney	middle_adult_heart	0.38	620	581
11wpc_kidney	middle_adult_liver	0.17	323	168
11wpc_kidney	middle_adult_testis	0.46	876	862
11wpc_kidney	elderly_brain	0.37	922	900
11wpc_kidney	elderly_liver	0.16	311	161
11wpc_kidney	elderly_testis	0.48	1030	1020
11wpc_ovary	4wpc_brain	0.51	1123	1084
11wpc_ovary	4wpc_cerebellum	0.54	1277	1234
11wpc_ovary	4wpc_heart	0.41	833	753
11wpc_ovary	4wpc_liver	0.25	494	268
11wpc_ovary	4wpc_kidney	0.56	1188	1139
11wpc_ovary	4wpc_ovary	0.71	1609	1549
11wpc_ovary	4wpc_testis	0.55	1186	1161
11wpc_ovary	5wpc_brain	0.5	1083	1038
11wpc_ovary	5wpc_cerebellum	0.55	1210	1160
11wpc_ovary	5wpc_heart	0.4	809	727
11wpc_ovary	5wpc_liver	0.26	530	311
11wpc_ovary	5wpc_kidney	0.55	1133	1082
11wpc_ovary	5wpc_ovary	0.7	1511	1443
11wpc_ovary	5wpc_testis	0.53	1078	1048
11wpc_ovary	6wpc_cerebellum	0.5	1049	975
11wpc_ovary	6wpc_heart	0.35	685	580
11wpc_ovary	6wpc_liver	0.25	494	0
11wpc_ovary	6wpc_kidney	0.48	958	891
11wpc_ovary	6wpc_ovary	0.65	1328	1241
11wpc_ovary	6wpc_testis	0.47	916	870
11wpc_ovary	7wpc_brain	0.52	1171	1131
11wpc_ovary	7wpc_cerebellum	0.57	1322	1275
11wpc_ovary	7wpc_heart	0.41	827	752
11wpc_ovary	7wpc_liver	0.24	485	269
11wpc_ovary	7wpc_kidney	0.58	1190	1145
11wpc_ovary	7wpc_ovary	0.75	1625	1567
11wpc_ovary	7wpc_testis	0.56	1166	1143
11wpc_ovary	8wpc_brain	0.46	1250	1218
11wpc_ovary	8wpc_cerebellum	0.5	1396	1358
11wpc_ovary	8wpc_heart	0.41	829	752
11wpc_ovary	8wpc_liver	0.24	514	315
11wpc_ovary	8wpc_kidney	0.61	1253	1216
11wpc_ovary	8wpc_ovary	0.7	1732	1681
11wpc_ovary	8wpc_testis	0.56	1242	1221
11wpc_ovary	9wpc_brain	0.53	1208	1169
11wpc_ovary	9wpc_cerebellum	0.58	1329	1285
11wpc_ovary	9wpc_heart	0.42	849	770
11wpc_ovary	9wpc_liver	0.25	510	304
11wpc_ovary	9wpc_kidney	0.61	1204	1161
11wpc_ovary	9wpc_ovary	0.76	1655	1595
11wpc_ovary	9wpc_testis	0.57	1188	1165
11wpc_ovary	10wpc_brain	0.54	1196	1166
11wpc_ovary	10wpc_cerebellum	0.6	1368	1328
11wpc_ovary	10wpc_heart	0.42	803	730
11wpc_ovary	10wpc_liver	0.24	468	268
11wpc_ovary	10wpc_kidney	0.63	1188	1153
11wpc_ovary	10wpc_ovary	0.72	1586	1538
11wpc_ovary	10wpc_testis	0.57	1160	1143
11wpc_ovary	11wpc_brain	0.65	1270	1236
11wpc_ovary	11wpc_cerebellum	0.71	1418	1378
11wpc_ovary	11wpc_heart	0.46	876	794
11wpc_ovary	11wpc_liver	0.29	551	342
11wpc_ovary	11wpc_kidney	0.67	1307	1266
11wpc_ovary	11wpc_testis	0.66	1279	1258
11wpc_ovary	12wpc_brain	0.48	1107	1074
11wpc_ovary	12wpc_cerebellum	0.52	1224	1186
11wpc_ovary	12wpc_heart	0.38	739	668
11wpc_ovary	12wpc_liver	0.22	429	264
11wpc_ovary	12wpc_kidney	0.56	1090	1056
11wpc_ovary	12wpc_ovary	0.63	1386	1343
11wpc_ovary	12wpc_testis	0.49	1015	995
11wpc_ovary	13wpc_brain	0.52	1197	1162
11wpc_ovary	13wpc_cerebellum	0.56	1348	1310
11wpc_ovary	13wpc_heart	0.41	813	734
11wpc_ovary	13wpc_liver	0.25	479	288
11wpc_ovary	13wpc_kidney	0.61	1202	1163
11wpc_ovary	13wpc_ovary	0.7	1558	1507
11wpc_ovary	13wpc_testis	0.55	1147	1126
11wpc_ovary	16wpc_brain	0.36	714	652
11wpc_ovary	16wpc_cerebellum	0.41	840	766
11wpc_ovary	16wpc_heart	0.31	582	488
11wpc_ovary	16wpc_liver	0.15	277	0
11wpc_ovary	16wpc_kidney	0.4	785	714
11wpc_ovary	16wpc_ovary	0.46	897	816
11wpc_ovary	16wpc_testis	0.34	643	609
11wpc_ovary	18wpc_brain	0.52	1125	1089
11wpc_ovary	18wpc_heart	0.39	762	688
11wpc_ovary	18wpc_liver	0.21	403	207
11wpc_ovary	18wpc_kidney	0.55	1075	1038
11wpc_ovary	18wpc_ovary	0.68	1436	1384
11wpc_ovary	18wpc_testis	0.53	1114	1095
11wpc_ovary	19wpc_brain	0.49	1191	1165
11wpc_ovary	19wpc_heart	0.4	811	743
11wpc_ovary	19wpc_liver	0.24	491	298
11wpc_ovary	19wpc_kidney	0.6	1201	1168
11wpc_ovary	19wpc_testis	0.55	1179	1158
11wpc_ovary	neonate_brain	0.45	1053	1020
11wpc_ovary	neonate_heart	0.39	794	719
11wpc_ovary	neonate_liver	0.24	516	313
11wpc_ovary	neonate_kidney	0.54	1088	1050
11wpc_ovary	infant_brain	0.33	729	668
11wpc_ovary	infant_heart	0.25	496	382
11wpc_ovary	infant_liver	0.22	483	273
11wpc_ovary	infant_kidney	0.35	700	631
11wpc_ovary	infant_testis	0.31	617	555
11wpc_ovary	toddler_brain	0.34	730	685
11wpc_ovary	toddler_heart	0.27	530	439
11wpc_ovary	toddler_liver	0.22	478	298
11wpc_ovary	toddler_kidney	0.37	726	688
11wpc_ovary	toddler_testis	0.34	682	648
11wpc_ovary	child_brain	0.44	1156	1131
11wpc_ovary	child_liver	0.22	498	312
11wpc_ovary	child_kidney	0.58	1228	1199
11wpc_ovary	adolescent_brain	0.25	518	401
11wpc_ovary	adolescent_heart	0.2	393	209
11wpc_ovary	adolescent_liver	0.2	437	255
11wpc_ovary	adolescent_testis	0.24	463	360
11wpc_ovary	young_adult_brain	0.42	1124	1103
11wpc_ovary	young_adult_heart	0.37	765	711
11wpc_ovary	young_adult_liver	0.21	447	291
11wpc_ovary	young_adult_testis	0.54	1221	1206
11wpc_ovary	middle_adult_brain	0.4	947	930
11wpc_ovary	middle_adult_heart	0.33	651	603
11wpc_ovary	middle_adult_liver	0.2	437	282
11wpc_ovary	middle_adult_testis	0.47	1014	997
11wpc_ovary	elderly_brain	0.41	1094	1072
11wpc_ovary	elderly_liver	0.19	426	280
11wpc_ovary	elderly_testis	0.54	1243	1226
11wpc_testis	4wpc_brain	0.47	932	909
11wpc_testis	4wpc_cerebellum	0.48	1029	1007
11wpc_testis	4wpc_heart	0.39	682	643
11wpc_testis	4wpc_liver	0.19	334	155
11wpc_testis	4wpc_kidney	0.51	972	952
11wpc_testis	4wpc_ovary	0.52	1186	1161
11wpc_testis	4wpc_testis	0.78	1275	1247
11wpc_testis	5wpc_brain	0.44	854	827
11wpc_testis	5wpc_cerebellum	0.45	935	910
11wpc_testis	5wpc_heart	0.36	632	591
11wpc_testis	5wpc_liver	0.18	336	172
11wpc_testis	5wpc_kidney	0.48	896	872
11wpc_testis	5wpc_ovary	0.5	1078	1048
11wpc_testis	5wpc_testis	0.73	1135	1104
11wpc_testis	6wpc_cerebellum	0.4	776	735
11wpc_testis	6wpc_heart	0.31	517	460
11wpc_testis	6wpc_liver	0.18	309	131
11wpc_testis	6wpc_kidney	0.4	728	694
11wpc_testis	6wpc_ovary	0.45	916	870
11wpc_testis	6wpc_testis	0.64	951	903
11wpc_testis	7wpc_brain	0.46	936	914
11wpc_testis	7wpc_cerebellum	0.48	1040	1020
11wpc_testis	7wpc_heart	0.37	661	622
11wpc_testis	7wpc_liver	0.18	310	142
11wpc_testis	7wpc_kidney	0.52	963	945
11wpc_testis	7wpc_ovary	0.53	1166	1143
11wpc_testis	7wpc_testis	0.8	1259	1233
11wpc_testis	8wpc_brain	0.4	1000	983
11wpc_testis	8wpc_cerebellum	0.42	1105	1087
11wpc_testis	8wpc_heart	0.38	660	622
11wpc_testis	8wpc_liver	0.18	330	184
11wpc_testis	8wpc_kidney	0.56	1024	1010
11wpc_testis	8wpc_ovary	0.49	1242	1221
11wpc_testis	8wpc_testis	0.78	1338	1315
11wpc_testis	9wpc_brain	0.46	960	938
11wpc_testis	9wpc_cerebellum	0.49	1041	1019
11wpc_testis	9wpc_heart	0.38	671	631
11wpc_testis	9wpc_liver	0.19	328	163
11wpc_testis	9wpc_kidney	0.54	967	951
11wpc_testis	9wpc_ovary	0.54	1188	1165
11wpc_testis	9wpc_testis	0.81	1260	1233
11wpc_testis	10wpc_brain	0.45	929	909
11wpc_testis	10wpc_cerebellum	0.48	1042	1020
11wpc_testis	10wpc_heart	0.37	619	584
11wpc_testis	10wpc_liver	0.18	292	154
11wpc_testis	10wpc_kidney	0.55	936	922
11wpc_testis	10wpc_ovary	0.53	1160	1143
11wpc_testis	10wpc_testis	0.75	1182	1161
11wpc_testis	11wpc_brain	0.56	1008	989
11wpc_testis	11wpc_cerebellum	0.6	1114	1094
11wpc_testis	11wpc_heart	0.41	686	646
11wpc_testis	11wpc_liver	0.21	352	195
11wpc_testis	11wpc_kidney	0.6	1055	1041
11wpc_testis	11wpc_ovary	0.66	1279	1258
11wpc_testis	12wpc_brain	0.42	881	862
11wpc_testis	12wpc_cerebellum	0.44	958	937
11wpc_testis	12wpc_heart	0.34	574	537
11wpc_testis	12wpc_liver	0.15	259	129
11wpc_testis	12wpc_kidney	0.5	868	855
11wpc_testis	12wpc_ovary	0.48	1015	995
11wpc_testis	12wpc_testis	0.68	1070	1047
11wpc_testis	13wpc_brain	0.45	954	934
11wpc_testis	13wpc_cerebellum	0.47	1066	1046
11wpc_testis	13wpc_heart	0.38	641	603
11wpc_testis	13wpc_liver	0.18	301	163
11wpc_testis	13wpc_kidney	0.55	971	959
11wpc_testis	13wpc_ovary	0.52	1147	1126
11wpc_testis	13wpc_testis	0.76	1213	1189
11wpc_testis	16wpc_brain	0.32	544	518
11wpc_testis	16wpc_cerebellum	0.34	630	600
11wpc_testis	16wpc_heart	0.28	443	397
11wpc_testis	16wpc_liver	0.09	144	0
11wpc_testis	16wpc_kidney	0.37	613	585
11wpc_testis	16wpc_ovary	0.37	643	609
11wpc_testis	16wpc_testis	0.46	673	639
11wpc_testis	18wpc_brain	0.49	940	923
11wpc_testis	18wpc_heart	0.38	624	589
11wpc_testis	18wpc_liver	0.17	271	118
11wpc_testis	18wpc_kidney	0.54	910	900
11wpc_testis	18wpc_ovary	0.56	1114	1095
11wpc_testis	18wpc_testis	0.75	1194	1172
11wpc_testis	19wpc_brain	0.43	966	946
11wpc_testis	19wpc_heart	0.37	642	600
11wpc_testis	19wpc_liver	0.18	322	154
11wpc_testis	19wpc_kidney	0.55	983	967
11wpc_testis	19wpc_testis	0.77	1252	1227
11wpc_testis	neonate_brain	0.4	846	821
11wpc_testis	neonate_heart	0.36	632	593
11wpc_testis	neonate_liver	0.18	336	0
11wpc_testis	neonate_kidney	0.49	879	863
11wpc_testis	infant_brain	0.28	539	486
11wpc_testis	infant_heart	0.21	353	281
11wpc_testis	infant_liver	0.16	307	141
11wpc_testis	infant_kidney	0.29	510	465
11wpc_testis	infant_testis	0.43	649	586
11wpc_testis	toddler_brain	0.3	556	523
11wpc_testis	toddler_heart	0.23	390	343
11wpc_testis	toddler_liver	0.16	309	136
11wpc_testis	toddler_kidney	0.32	557	537
11wpc_testis	toddler_testis	0.47	718	680
11wpc_testis	child_brain	0.39	941	924
11wpc_testis	child_liver	0.16	325	181
11wpc_testis	child_kidney	0.53	1019	1006
11wpc_testis	adolescent_brain	0.2	354	263
11wpc_testis	adolescent_heart	0.16	268	116
11wpc_testis	adolescent_liver	0.15	284	0
11wpc_testis	adolescent_testis	0.33	496	398
11wpc_testis	young_adult_brain	0.41	977	961
11wpc_testis	young_adult_heart	0.39	671	636
11wpc_testis	young_adult_liver	0.18	333	190
11wpc_testis	young_adult_testis	0.76	1319	1301
11wpc_testis	middle_adult_brain	0.41	839	821
11wpc_testis	middle_adult_heart	0.36	586	549
11wpc_testis	middle_adult_liver	0.19	340	193
11wpc_testis	middle_adult_testis	0.65	1079	1062
11wpc_testis	elderly_brain	0.42	990	974
11wpc_testis	elderly_liver	0.19	342	193
11wpc_testis	elderly_testis	0.76	1343	1323
12wpc_brain	4wpc_brain	0.62	1193	1151
12wpc_brain	4wpc_cerebellum	0.49	1122	1085
12wpc_brain	4wpc_heart	0.35	678	620
12wpc_brain	4wpc_liver	0.18	343	192
12wpc_brain	4wpc_kidney	0.4	880	837
12wpc_brain	4wpc_ovary	0.44	1113	1076
12wpc_brain	4wpc_testis	0.42	917	896
12wpc_brain	5wpc_brain	0.66	1202	1157
12wpc_brain	5wpc_cerebellum	0.54	1120	1080
12wpc_brain	5wpc_heart	0.36	689	630
12wpc_brain	5wpc_liver	0.21	403	254
12wpc_brain	5wpc_kidney	0.42	875	832
12wpc_brain	5wpc_ovary	0.48	1112	1074
12wpc_brain	5wpc_testis	0.42	865	840
12wpc_brain	6wpc_cerebellum	0.45	908	847
12wpc_brain	6wpc_heart	0.31	565	485
12wpc_brain	6wpc_liver	0.19	355	185
12wpc_brain	6wpc_kidney	0.37	742	679
12wpc_brain	6wpc_ovary	0.41	923	866
12wpc_brain	6wpc_testis	0.36	695	665
12wpc_brain	7wpc_brain	0.68	1288	1244
12wpc_brain	7wpc_cerebellum	0.53	1194	1152
12wpc_brain	7wpc_heart	0.38	722	663
12wpc_brain	7wpc_liver	0.21	392	232
12wpc_brain	7wpc_kidney	0.43	909	863
12wpc_brain	7wpc_ovary	0.49	1171	1131
12wpc_brain	7wpc_testis	0.43	916	893
12wpc_brain	8wpc_brain	0.67	1501	1476
12wpc_brain	8wpc_cerebellum	0.53	1374	1350
12wpc_brain	8wpc_heart	0.38	713	660
12wpc_brain	8wpc_liver	0.21	423	292
12wpc_brain	8wpc_kidney	0.44	943	912
12wpc_brain	8wpc_ovary	0.51	1341	1317
12wpc_brain	8wpc_testis	0.45	1011	996
12wpc_brain	9wpc_brain	0.72	1369	1336
12wpc_brain	9wpc_cerebellum	0.59	1261	1229
12wpc_brain	9wpc_heart	0.38	723	667
12wpc_brain	9wpc_liver	0.21	406	267
12wpc_brain	9wpc_kidney	0.45	919	884
12wpc_brain	9wpc_ovary	0.53	1255	1225
12wpc_brain	9wpc_testis	0.47	962	944
12wpc_brain	10wpc_brain	0.75	1358	1329
12wpc_brain	10wpc_cerebellum	0.6	1288	1260
12wpc_brain	10wpc_heart	0.38	684	629
12wpc_brain	10wpc_liver	0.21	380	250
12wpc_brain	10wpc_kidney	0.46	905	873
12wpc_brain	10wpc_ovary	0.57	1300	1276
12wpc_brain	10wpc_testis	0.48	956	939
12wpc_brain	11wpc_brain	0.66	1188	1153
12wpc_brain	11wpc_cerebellum	0.53	1099	1066
12wpc_brain	11wpc_heart	0.35	668	604
12wpc_brain	11wpc_liver	0.2	375	227
12wpc_brain	11wpc_kidney	0.46	945	914
12wpc_brain	11wpc_ovary	0.48	1107	1074
12wpc_brain	11wpc_testis	0.42	881	862
12wpc_brain	12wpc_cerebellum	0.74	1413	1384
12wpc_brain	12wpc_heart	0.42	732	672
12wpc_brain	12wpc_liver	0.25	437	298
12wpc_brain	12wpc_kidney	0.54	977	939
12wpc_brain	12wpc_ovary	0.69	1369	1341
12wpc_brain	12wpc_testis	0.56	1023	1006
12wpc_brain	13wpc_brain	0.78	1437	1406
12wpc_brain	13wpc_cerebellum	0.61	1339	1307
12wpc_brain	13wpc_heart	0.39	718	660
12wpc_brain	13wpc_liver	0.23	407	271
12wpc_brain	13wpc_kidney	0.47	944	905
12wpc_brain	13wpc_ovary	0.58	1299	1272
12wpc_brain	13wpc_testis	0.49	984	966
12wpc_brain	16wpc_brain	0.48	796	744
12wpc_brain	16wpc_cerebellum	0.4	764	711
12wpc_brain	16wpc_heart	0.31	530	457
12wpc_brain	16wpc_liver	0.14	242	0
12wpc_brain	16wpc_kidney	0.37	672	612
12wpc_brain	16wpc_ovary	0.4	741	688
12wpc_brain	16wpc_testis	0.32	561	538
12wpc_brain	18wpc_brain	0.68	1238	1203
12wpc_brain	18wpc_heart	0.39	688	629
12wpc_brain	18wpc_liver	0.19	341	199
12wpc_brain	18wpc_kidney	0.46	878	839
12wpc_brain	18wpc_ovary	0.53	1144	1111
12wpc_brain	18wpc_testis	0.46	946	929
12wpc_brain	19wpc_brain	0.77	1472	1446
12wpc_brain	19wpc_heart	0.38	720	667
12wpc_brain	19wpc_liver	0.22	414	286
12wpc_brain	19wpc_kidney	0.47	949	918
12wpc_brain	19wpc_testis	0.49	1007	990
12wpc_brain	neonate_brain	0.73	1321	1293
12wpc_brain	neonate_heart	0.36	686	627
12wpc_brain	neonate_liver	0.21	418	279
12wpc_brain	neonate_kidney	0.43	868	833
12wpc_brain	infant_brain	0.48	874	816
12wpc_brain	infant_heart	0.24	438	352
12wpc_brain	infant_liver	0.22	431	294
12wpc_brain	infant_kidney	0.32	594	536
12wpc_brain	infant_testis	0.3	547	499
12wpc_brain	toddler_brain	0.49	860	820
12wpc_brain	toddler_heart	0.24	445	370
12wpc_brain	toddler_liver	0.2	409	281
12wpc_brain	toddler_kidney	0.31	587	547
12wpc_brain	toddler_testis	0.3	565	539
12wpc_brain	child_brain	0.68	1433	1412
12wpc_brain	child_liver	0.2	425	286
12wpc_brain	child_kidney	0.44	953	923
12wpc_brain	adolescent_brain	0.37	632	541
12wpc_brain	adolescent_heart	0.17	308	162
12wpc_brain	adolescent_liver	0.19	370	248
12wpc_brain	adolescent_testis	0.2	362	294
12wpc_brain	young_adult_brain	0.64	1398	1383
12wpc_brain	young_adult_heart	0.34	659	615
12wpc_brain	young_adult_liver	0.19	381	268
12wpc_brain	young_adult_testis	0.44	996	982
12wpc_brain	middle_adult_brain	0.65	1226	1215
12wpc_brain	middle_adult_heart	0.32	582	547
12wpc_brain	middle_adult_liver	0.18	365	261
12wpc_brain	middle_adult_testis	0.44	898	883
12wpc_brain	elderly_brain	0.62	1361	1344
12wpc_brain	elderly_liver	0.18	357	251
12wpc_brain	elderly_testis	0.43	1006	993
12wpc_cerebellum	4wpc_brain	0.53	1122	1085
12wpc_cerebellum	4wpc_cerebellum	0.62	1359	1315
12wpc_cerebellum	4wpc_heart	0.35	720	660
12wpc_cerebellum	4wpc_liver	0.19	376	198
12wpc_cerebellum	4wpc_kidney	0.43	968	924
12wpc_cerebellum	4wpc_ovary	0.49	1253	1214
12wpc_cerebellum	4wpc_testis	0.44	1003	981
12wpc_cerebellum	5wpc_brain	0.55	1120	1080
12wpc_cerebellum	5wpc_cerebellum	0.66	1332	1285
12wpc_cerebellum	5wpc_heart	0.36	725	661
12wpc_cerebellum	5wpc_liver	0.21	431	274
12wpc_cerebellum	5wpc_kidney	0.44	956	912
12wpc_cerebellum	5wpc_ovary	0.52	1229	1188
12wpc_cerebellum	5wpc_testis	0.45	941	918
12wpc_cerebellum	6wpc_cerebellum	0.56	1093	1014
12wpc_cerebellum	6wpc_heart	0.31	600	511
12wpc_cerebellum	6wpc_liver	0.19	384	182
12wpc_cerebellum	6wpc_kidney	0.39	811	743
12wpc_cerebellum	6wpc_ovary	0.45	1019	948
12wpc_cerebellum	6wpc_testis	0.37	753	715
12wpc_cerebellum	7wpc_brain	0.56	1194	1152
12wpc_cerebellum	7wpc_cerebellum	0.68	1446	1399
12wpc_cerebellum	7wpc_heart	0.38	761	697
12wpc_cerebellum	7wpc_liver	0.21	410	241
12wpc_cerebellum	7wpc_kidney	0.46	1002	956
12wpc_cerebellum	7wpc_ovary	0.55	1310	1268
12wpc_cerebellum	7wpc_testis	0.46	1004	981
12wpc_cerebellum	8wpc_brain	0.55	1374	1350
12wpc_cerebellum	8wpc_cerebellum	0.68	1665	1640
12wpc_cerebellum	8wpc_heart	0.37	747	688
12wpc_cerebellum	8wpc_liver	0.21	437	300
12wpc_cerebellum	8wpc_kidney	0.47	1034	1004
12wpc_cerebellum	8wpc_ovary	0.57	1504	1478
12wpc_cerebellum	8wpc_testis	0.49	1110	1093
12wpc_cerebellum	9wpc_brain	0.59	1261	1229
12wpc_cerebellum	9wpc_cerebellum	0.71	1474	1436
12wpc_cerebellum	9wpc_heart	0.37	752	691
12wpc_cerebellum	9wpc_liver	0.21	422	275
12wpc_cerebellum	9wpc_kidney	0.47	990	955
12wpc_cerebellum	9wpc_ovary	0.57	1362	1329
12wpc_cerebellum	9wpc_testis	0.48	1034	1016
12wpc_cerebellum	10wpc_brain	0.63	1288	1260
12wpc_cerebellum	10wpc_cerebellum	0.75	1541	1508
12wpc_cerebellum	10wpc_heart	0.38	731	669
12wpc_cerebellum	10wpc_liver	0.22	420	278
12wpc_cerebellum	10wpc_kidney	0.51	1009	975
12wpc_cerebellum	10wpc_ovary	0.65	1464	1435
12wpc_cerebellum	10wpc_testis	0.52	1060	1042
12wpc_cerebellum	11wpc_brain	0.54	1099	1066
12wpc_cerebellum	11wpc_cerebellum	0.66	1317	1278
12wpc_cerebellum	11wpc_heart	0.35	695	629
12wpc_cerebellum	11wpc_liver	0.2	397	213
12wpc_cerebellum	11wpc_kidney	0.48	1030	999
12wpc_cerebellum	11wpc_ovary	0.52	1224	1186
12wpc_cerebellum	11wpc_testis	0.44	958	937
12wpc_cerebellum	12wpc_brain	0.74	1413	1384
12wpc_cerebellum	12wpc_heart	0.41	765	700
12wpc_cerebellum	12wpc_liver	0.24	449	304
12wpc_cerebellum	12wpc_kidney	0.57	1067	1029
12wpc_cerebellum	12wpc_ovary	0.78	1532	1504
12wpc_cerebellum	12wpc_testis	0.6	1124	1106
12wpc_cerebellum	13wpc_brain	0.64	1339	1307
12wpc_cerebellum	13wpc_cerebellum	0.78	1612	1580
12wpc_cerebellum	13wpc_heart	0.39	751	688
12wpc_cerebellum	13wpc_liver	0.22	423	285
12wpc_cerebellum	13wpc_kidney	0.51	1036	1000
12wpc_cerebellum	13wpc_ovary	0.65	1458	1430
12wpc_cerebellum	13wpc_testis	0.53	1088	1070
12wpc_cerebellum	16wpc_brain	0.41	764	711
12wpc_cerebellum	16wpc_cerebellum	0.5	938	875
12wpc_cerebellum	16wpc_heart	0.31	572	489
12wpc_cerebellum	16wpc_liver	0.15	278	0
12wpc_cerebellum	16wpc_kidney	0.4	757	696
12wpc_cerebellum	16wpc_ovary	0.45	859	797
12wpc_cerebellum	16wpc_testis	0.35	640	612
12wpc_cerebellum	18wpc_brain	0.57	1158	1123
12wpc_cerebellum	18wpc_heart	0.36	698	638
12wpc_cerebellum	18wpc_liver	0.18	349	205
12wpc_cerebellum	18wpc_kidney	0.46	930	890
12wpc_cerebellum	18wpc_ovary	0.57	1251	1211
12wpc_cerebellum	18wpc_testis	0.48	1020	1002
12wpc_cerebellum	19wpc_brain	0.62	1350	1324
12wpc_cerebellum	19wpc_heart	0.38	751	692
12wpc_cerebellum	19wpc_liver	0.21	425	282
12wpc_cerebellum	19wpc_kidney	0.49	1030	998
12wpc_cerebellum	19wpc_testis	0.52	1097	1079
12wpc_cerebellum	neonate_brain	0.58	1207	1180
12wpc_cerebellum	neonate_heart	0.34	700	640
12wpc_cerebellum	neonate_liver	0.19	419	277
12wpc_cerebellum	neonate_kidney	0.44	919	882
12wpc_cerebellum	infant_brain	0.38	777	721
12wpc_cerebellum	infant_heart	0.22	425	329
12wpc_cerebellum	infant_liver	0.19	412	264
12wpc_cerebellum	infant_kidney	0.29	589	519
12wpc_cerebellum	infant_testis	0.27	531	480
12wpc_cerebellum	toddler_brain	0.39	774	732
12wpc_cerebellum	toddler_heart	0.22	439	367
12wpc_cerebellum	toddler_liver	0.18	395	274
12wpc_cerebellum	toddler_kidney	0.29	597	561
12wpc_cerebellum	toddler_testis	0.28	576	550
12wpc_cerebellum	child_brain	0.55	1314	1290
12wpc_cerebellum	child_liver	0.19	417	283
12wpc_cerebellum	child_kidney	0.45	1010	983
12wpc_cerebellum	adolescent_brain	0.28	549	462
12wpc_cerebellum	adolescent_heart	0.15	301	153
12wpc_cerebellum	adolescent_liver	0.17	359	233
12wpc_cerebellum	adolescent_testis	0.19	368	297
12wpc_cerebellum	young_adult_brain	0.52	1273	1257
12wpc_cerebellum	young_adult_heart	0.32	669	627
12wpc_cerebellum	young_adult_liver	0.17	370	260
12wpc_cerebellum	young_adult_testis	0.46	1080	1066
12wpc_cerebellum	middle_adult_brain	0.53	1122	1109
12wpc_cerebellum	middle_adult_heart	0.29	584	548
12wpc_cerebellum	middle_adult_liver	0.16	355	250
12wpc_cerebellum	middle_adult_testis	0.45	956	941
12wpc_cerebellum	elderly_brain	0.5	1235	1220
12wpc_cerebellum	elderly_liver	0.16	343	243
12wpc_cerebellum	elderly_testis	0.46	1094	1080
12wpc_heart	4wpc_brain	0.39	678	620
12wpc_heart	4wpc_cerebellum	0.37	720	660
12wpc_heart	4wpc_heart	0.71	799	730
12wpc_heart	4wpc_liver	0.15	197	0
12wpc_heart	4wpc_kidney	0.41	689	625
12wpc_heart	4wpc_ovary	0.34	756	691
12wpc_heart	4wpc_testis	0.34	605	573
12wpc_heart	5wpc_brain	0.43	689	630
12wpc_heart	5wpc_cerebellum	0.41	725	661
12wpc_heart	5wpc_heart	0.77	810	741
12wpc_heart	5wpc_liver	0.16	224	0
12wpc_heart	5wpc_kidney	0.43	680	615
12wpc_heart	5wpc_ovary	0.39	761	698
12wpc_heart	5wpc_testis	0.36	581	548
12wpc_heart	6wpc_cerebellum	0.38	600	511
12wpc_heart	6wpc_heart	0.66	669	568
12wpc_heart	6wpc_liver	0.16	209	0
12wpc_heart	6wpc_kidney	0.4	580	497
12wpc_heart	6wpc_ovary	0.35	635	541
12wpc_heart	6wpc_testis	0.31	462	413
12wpc_heart	7wpc_brain	0.41	722	663
12wpc_heart	7wpc_cerebellum	0.39	761	697
12wpc_heart	7wpc_heart	0.8	851	779
12wpc_heart	7wpc_liver	0.17	222	0
12wpc_heart	7wpc_kidney	0.43	691	626
12wpc_heart	7wpc_ovary	0.38	783	716
12wpc_heart	7wpc_testis	0.35	599	567
12wpc_heart	8wpc_brain	0.31	713	660
12wpc_heart	8wpc_cerebellum	0.3	747	688
12wpc_heart	8wpc_heart	0.79	836	771
12wpc_heart	8wpc_liver	0.15	220	0
12wpc_heart	8wpc_kidney	0.41	680	620
12wpc_heart	8wpc_ovary	0.31	774	713
12wpc_heart	8wpc_testis	0.31	597	567
12wpc_heart	9wpc_brain	0.4	723	667
12wpc_heart	9wpc_cerebellum	0.39	752	691
12wpc_heart	9wpc_heart	0.78	847	780
12wpc_heart	9wpc_liver	0.17	225	0
12wpc_heart	9wpc_kidney	0.44	690	627
12wpc_heart	9wpc_ovary	0.37	784	722
12wpc_heart	9wpc_testis	0.35	604	573
12wpc_heart	10wpc_brain	0.38	684	629
12wpc_heart	10wpc_cerebellum	0.37	731	669
12wpc_heart	10wpc_heart	0.81	798	732
12wpc_heart	10wpc_liver	0.16	205	0
12wpc_heart	10wpc_kidney	0.45	670	609
12wpc_heart	10wpc_ovary	0.37	772	711
12wpc_heart	10wpc_testis	0.34	575	548
12wpc_heart	11wpc_brain	0.41	668	604
12wpc_heart	11wpc_cerebellum	0.39	695	629
12wpc_heart	11wpc_heart	0.74	785	712
12wpc_heart	11wpc_liver	0.16	212	0
12wpc_heart	11wpc_kidney	0.43	693	634
12wpc_heart	11wpc_ovary	0.38	739	668
12wpc_heart	11wpc_testis	0.34	574	537
12wpc_heart	12wpc_brain	0.42	732	672
12wpc_heart	12wpc_cerebellum	0.41	765	700
12wpc_heart	12wpc_liver	0.2	236	0
12wpc_heart	12wpc_kidney	0.52	709	642
12wpc_heart	12wpc_ovary	0.44	801	734
12wpc_heart	12wpc_testis	0.4	609	576
12wpc_heart	13wpc_brain	0.39	718	660
12wpc_heart	13wpc_cerebellum	0.36	751	688
12wpc_heart	13wpc_heart	0.85	846	777
12wpc_heart	13wpc_liver	0.18	226	0
12wpc_heart	13wpc_kidney	0.45	691	628
12wpc_heart	13wpc_ovary	0.38	782	719
12wpc_heart	13wpc_testis	0.35	601	567
12wpc_heart	16wpc_brain	0.43	530	457
12wpc_heart	16wpc_cerebellum	0.41	572	489
12wpc_heart	16wpc_heart	0.66	613	519
12wpc_heart	16wpc_liver	0.16	171	0
12wpc_heart	16wpc_kidney	0.44	549	457
12wpc_heart	16wpc_ovary	0.44	574	487
12wpc_heart	16wpc_testis	0.36	432	392
12wpc_heart	18wpc_brain	0.42	688	629
12wpc_heart	18wpc_heart	0.79	777	707
12wpc_heart	18wpc_liver	0.16	186	0
12wpc_heart	18wpc_kidney	0.46	652	585
12wpc_heart	18wpc_ovary	0.39	729	665
12wpc_heart	18wpc_testis	0.35	586	555
12wpc_heart	19wpc_brain	0.37	720	667
12wpc_heart	19wpc_heart	0.82	847	781
12wpc_heart	19wpc_liver	0.17	222	0
12wpc_heart	19wpc_kidney	0.44	690	629
12wpc_heart	19wpc_testis	0.34	600	565
12wpc_heart	neonate_brain	0.39	686	627
12wpc_heart	neonate_heart	0.73	802	728
12wpc_heart	neonate_liver	0.15	231	0
12wpc_heart	neonate_kidney	0.44	663	597
12wpc_heart	infant_brain	0.29	438	352
12wpc_heart	infant_heart	0.48	499	393
12wpc_heart	infant_liver	0.14	214	0
12wpc_heart	infant_kidney	0.3	406	304
12wpc_heart	infant_testis	0.23	310	249
12wpc_heart	toddler_brain	0.3	445	370
12wpc_heart	toddler_heart	0.5	523	441
12wpc_heart	toddler_liver	0.15	219	0
12wpc_heart	toddler_kidney	0.32	428	353
12wpc_heart	toddler_testis	0.24	339	294
12wpc_heart	child_brain	0.32	693	640
12wpc_heart	child_liver	0.14	217	0
12wpc_heart	child_kidney	0.38	668	611
12wpc_heart	adolescent_brain	0.23	308	162
12wpc_heart	adolescent_heart	0.36	380	200
12wpc_heart	adolescent_liver	0.15	216	0
12wpc_heart	adolescent_testis	0.17	215	94
12wpc_heart	young_adult_brain	0.3	659	615
12wpc_heart	young_adult_heart	0.68	766	715
12wpc_heart	young_adult_liver	0.13	187	0
12wpc_heart	young_adult_testis	0.31	599	568
12wpc_heart	middle_adult_brain	0.32	582	547
12wpc_heart	middle_adult_heart	0.64	669	625
12wpc_heart	middle_adult_liver	0.11	165	0
12wpc_heart	middle_adult_testis	0.32	538	508
12wpc_heart	elderly_brain	0.28	625	592
12wpc_heart	elderly_liver	0.1	152	0
12wpc_heart	elderly_testis	0.3	596	567
12wpc_liver	4wpc_brain	0.2	343	192
12wpc_liver	4wpc_cerebellum	0.19	376	198
12wpc_liver	4wpc_heart	0.14	197	0
12wpc_liver	4wpc_liver	0.56	443	261
12wpc_liver	4wpc_kidney	0.19	323	0
12wpc_liver	4wpc_ovary	0.18	406	229
12wpc_liver	4wpc_testis	0.15	265	112
12wpc_liver	5wpc_brain	0.25	403	254
12wpc_liver	5wpc_cerebellum	0.25	431	274
12wpc_liver	5wpc_heart	0.17	224	0
12wpc_liver	5wpc_liver	0.63	514	344
12wpc_liver	5wpc_kidney	0.22	351	175
12wpc_liver	5wpc_ovary	0.23	455	291
12wpc_liver	5wpc_testis	0.17	275	141
12wpc_liver	6wpc_cerebellum	0.26	384	182
12wpc_liver	6wpc_heart	0.18	209	0
12wpc_liver	6wpc_liver	0.61	453	242
12wpc_liver	6wpc_kidney	0.24	334	0
12wpc_liver	6wpc_ovary	0.25	419	224
12wpc_liver	6wpc_testis	0.18	248	0
12wpc_liver	7wpc_brain	0.22	392	232
12wpc_liver	7wpc_cerebellum	0.21	410	241
12wpc_liver	7wpc_heart	0.16	222	0
12wpc_liver	7wpc_liver	0.68	492	321
12wpc_liver	7wpc_kidney	0.2	330	0
12wpc_liver	7wpc_ovary	0.21	433	263
12wpc_liver	7wpc_testis	0.15	262	113
12wpc_liver	8wpc_brain	0.19	423	292
12wpc_liver	8wpc_cerebellum	0.17	437	300
12wpc_liver	8wpc_heart	0.16	220	0
12wpc_liver	8wpc_liver	0.63	525	384
12wpc_liver	8wpc_kidney	0.2	339	181
12wpc_liver	8wpc_ovary	0.18	459	320
12wpc_liver	8wpc_testis	0.14	278	153
12wpc_liver	9wpc_brain	0.22	406	267
12wpc_liver	9wpc_cerebellum	0.22	422	275
12wpc_liver	9wpc_heart	0.16	225	0
12wpc_liver	9wpc_liver	0.66	502	347
12wpc_liver	9wpc_kidney	0.21	333	144
12wpc_liver	9wpc_ovary	0.21	443	298
12wpc_liver	9wpc_testis	0.16	269	135
12wpc_liver	10wpc_brain	0.21	380	250
12wpc_liver	10wpc_cerebellum	0.21	420	278
12wpc_liver	10wpc_heart	0.16	205	0
12wpc_liver	10wpc_liver	0.72	474	318
12wpc_liver	10wpc_kidney	0.21	321	159
12wpc_liver	10wpc_ovary	0.2	432	288
12wpc_liver	10wpc_testis	0.15	257	124
12wpc_liver	11wpc_brain	0.24	375	227
12wpc_liver	11wpc_cerebellum	0.23	397	213
12wpc_liver	11wpc_heart	0.16	212	0
12wpc_liver	11wpc_liver	0.64	472	300
12wpc_liver	11wpc_kidney	0.21	339	172
12wpc_liver	11wpc_ovary	0.22	429	264
12wpc_liver	11wpc_testis	0.15	259	129
12wpc_liver	12wpc_brain	0.25	437	298
12wpc_liver	12wpc_cerebellum	0.24	449	304
12wpc_liver	12wpc_heart	0.2	236	0
12wpc_liver	12wpc_kidney	0.25	358	187
12wpc_liver	12wpc_ovary	0.26	475	325
12wpc_liver	12wpc_testis	0.18	284	154
12wpc_liver	13wpc_brain	0.22	407	271
12wpc_liver	13wpc_cerebellum	0.2	423	285
12wpc_liver	13wpc_heart	0.17	226	0
12wpc_liver	13wpc_liver	0.75	502	351
12wpc_liver	13wpc_kidney	0.21	332	167
12wpc_liver	13wpc_ovary	0.21	442	294
12wpc_liver	13wpc_testis	0.16	268	138
12wpc_liver	16wpc_brain	0.2	242	0
12wpc_liver	16wpc_cerebellum	0.2	278	0
12wpc_liver	16wpc_heart	0.16	171	0
12wpc_liver	16wpc_liver	0.5	308	0
12wpc_liver	16wpc_kidney	0.21	250	0
12wpc_liver	16wpc_ovary	0.21	273	0
12wpc_liver	16wpc_testis	0.12	137	0
12wpc_liver	18wpc_brain	0.2	341	199
12wpc_liver	18wpc_heart	0.15	186	0
12wpc_liver	18wpc_liver	0.63	410	254
12wpc_liver	18wpc_kidney	0.19	275	105
12wpc_liver	18wpc_ovary	0.19	371	218
12wpc_liver	18wpc_testis	0.14	241	128
12wpc_liver	19wpc_brain	0.21	414	286
12wpc_liver	19wpc_heart	0.17	222	0
12wpc_liver	19wpc_liver	0.71	513	364
12wpc_liver	19wpc_kidney	0.21	334	171
12wpc_liver	19wpc_testis	0.15	273	147
12wpc_liver	neonate_brain	0.25	418	279
12wpc_liver	neonate_heart	0.17	231	0
12wpc_liver	neonate_liver	0.57	517	360
12wpc_liver	neonate_kidney	0.22	336	171
12wpc_liver	infant_brain	0.35	431	294
12wpc_liver	infant_heart	0.21	214	0
12wpc_liver	infant_liver	0.55	498	337
12wpc_liver	infant_kidney	0.29	325	156
12wpc_liver	infant_testis	0.23	254	121
12wpc_liver	toddler_brain	0.34	409	281
12wpc_liver	toddler_heart	0.21	219	0
12wpc_liver	toddler_liver	0.53	488	355
12wpc_liver	toddler_kidney	0.27	308	164
12wpc_liver	toddler_testis	0.22	252	129
12wpc_liver	child_brain	0.2	425	286
12wpc_liver	child_liver	0.53	512	362
12wpc_liver	child_kidney	0.19	341	183
12wpc_liver	adolescent_brain	0.39	370	248
12wpc_liver	adolescent_heart	0.24	216	0
12wpc_liver	adolescent_liver	0.52	449	311
12wpc_liver	adolescent_testis	0.25	230	103
12wpc_liver	young_adult_brain	0.17	381	268
12wpc_liver	young_adult_heart	0.14	187	0
12wpc_liver	young_adult_liver	0.51	459	344
12wpc_liver	young_adult_testis	0.14	274	151
12wpc_liver	middle_adult_brain	0.21	365	261
12wpc_liver	middle_adult_heart	0.13	165	0
12wpc_liver	middle_adult_liver	0.49	441	331
12wpc_liver	middle_adult_testis	0.17	279	152
12wpc_liver	elderly_brain	0.17	357	251
12wpc_liver	elderly_liver	0.46	429	320
12wpc_liver	elderly_testis	0.14	278	151
12wpc_kidney	4wpc_brain	0.48	880	837
12wpc_kidney	4wpc_cerebellum	0.47	968	924
12wpc_kidney	4wpc_heart	0.44	689	625
12wpc_kidney	4wpc_liver	0.21	323	0
12wpc_kidney	4wpc_kidney	0.67	1080	1027
12wpc_kidney	4wpc_ovary	0.45	1023	976
12wpc_kidney	4wpc_testis	0.43	820	800
12wpc_kidney	5wpc_brain	0.5	875	832
12wpc_kidney	5wpc_cerebellum	0.52	956	912
12wpc_kidney	5wpc_heart	0.45	680	615
12wpc_kidney	5wpc_liver	0.22	351	175
12wpc_kidney	5wpc_kidney	0.7	1070	1015
12wpc_kidney	5wpc_ovary	0.49	1008	961
12wpc_kidney	5wpc_testis	0.46	791	771
12wpc_kidney	6wpc_cerebellum	0.47	811	743
12wpc_kidney	6wpc_heart	0.41	580	497
12wpc_kidney	6wpc_liver	0.22	334	0
12wpc_kidney	6wpc_kidney	0.63	907	828
12wpc_kidney	6wpc_ovary	0.45	859	793
12wpc_kidney	6wpc_testis	0.4	642	609
12wpc_kidney	7wpc_brain	0.48	909	863
12wpc_kidney	7wpc_cerebellum	0.49	1002	956
12wpc_kidney	7wpc_heart	0.45	691	626
12wpc_kidney	7wpc_liver	0.22	330	0
12wpc_kidney	7wpc_kidney	0.73	1105	1051
12wpc_kidney	7wpc_ovary	0.49	1041	993
12wpc_kidney	7wpc_testis	0.45	824	803
12wpc_kidney	8wpc_brain	0.39	943	912
12wpc_kidney	8wpc_cerebellum	0.41	1034	1004
12wpc_kidney	8wpc_heart	0.44	680	620
12wpc_kidney	8wpc_liver	0.2	339	181
12wpc_kidney	8wpc_kidney	0.75	1146	1108
12wpc_kidney	8wpc_ovary	0.43	1086	1051
12wpc_kidney	8wpc_testis	0.44	873	857
12wpc_kidney	9wpc_brain	0.47	919	884
12wpc_kidney	9wpc_cerebellum	0.49	990	955
12wpc_kidney	9wpc_heart	0.44	690	627
12wpc_kidney	9wpc_liver	0.21	333	144
12wpc_kidney	9wpc_kidney	0.74	1095	1052
12wpc_kidney	9wpc_ovary	0.48	1043	1005
12wpc_kidney	9wpc_testis	0.46	836	823
12wpc_kidney	10wpc_brain	0.48	905	873
12wpc_kidney	10wpc_cerebellum	0.49	1009	975
12wpc_kidney	10wpc_heart	0.47	670	609
12wpc_kidney	10wpc_liver	0.22	321	159
12wpc_kidney	10wpc_kidney	0.79	1094	1055
12wpc_kidney	10wpc_ovary	0.5	1064	1030
12wpc_kidney	10wpc_testis	0.47	829	815
12wpc_kidney	11wpc_brain	0.57	945	914
12wpc_kidney	11wpc_cerebellum	0.59	1030	999
12wpc_kidney	11wpc_heart	0.47	693	634
12wpc_kidney	11wpc_liver	0.22	339	172
12wpc_kidney	11wpc_kidney	0.77	1148	1113
12wpc_kidney	11wpc_ovary	0.56	1090	1056
12wpc_kidney	11wpc_testis	0.5	868	855
12wpc_kidney	12wpc_brain	0.54	977	939
12wpc_kidney	12wpc_cerebellum	0.57	1067	1029
12wpc_kidney	12wpc_heart	0.52	709	642
12wpc_kidney	12wpc_liver	0.25	358	187
12wpc_kidney	12wpc_ovary	0.61	1121	1079
12wpc_kidney	12wpc_testis	0.56	888	872
12wpc_kidney	13wpc_brain	0.49	944	905
12wpc_kidney	13wpc_cerebellum	0.49	1036	1000
12wpc_kidney	13wpc_heart	0.47	691	628
12wpc_kidney	13wpc_liver	0.22	332	167
12wpc_kidney	13wpc_kidney	0.81	1137	1097
12wpc_kidney	13wpc_ovary	0.51	1070	1035
12wpc_kidney	13wpc_testis	0.49	857	843
12wpc_kidney	16wpc_brain	0.48	672	612
12wpc_kidney	16wpc_cerebellum	0.5	757	696
12wpc_kidney	16wpc_heart	0.42	549	457
12wpc_kidney	16wpc_liver	0.19	250	0
12wpc_kidney	16wpc_kidney	0.61	797	728
12wpc_kidney	16wpc_ovary	0.51	750	685
12wpc_kidney	16wpc_testis	0.42	579	555
12wpc_kidney	18wpc_brain	0.49	878	839
12wpc_kidney	18wpc_heart	0.45	652	585
12wpc_kidney	18wpc_liver	0.19	275	0
12wpc_kidney	18wpc_kidney	0.74	1022	978
12wpc_kidney	18wpc_ovary	0.5	966	926
12wpc_kidney	18wpc_testis	0.45	807	795
12wpc_kidney	19wpc_brain	0.46	949	918
12wpc_kidney	19wpc_heart	0.46	690	629
12wpc_kidney	19wpc_liver	0.22	334	171
12wpc_kidney	19wpc_kidney	0.79	1145	1106
12wpc_kidney	19wpc_testis	0.47	864	848
12wpc_kidney	neonate_brain	0.46	868	833
12wpc_kidney	neonate_heart	0.42	663	597
12wpc_kidney	neonate_liver	0.19	336	171
12wpc_kidney	neonate_kidney	0.7	1025	982
12wpc_kidney	infant_brain	0.35	594	536
12wpc_kidney	infant_heart	0.28	406	304
12wpc_kidney	infant_liver	0.19	325	156
12wpc_kidney	infant_kidney	0.47	664	591
12wpc_kidney	infant_testis	0.29	446	400
12wpc_kidney	toddler_brain	0.35	587	547
12wpc_kidney	toddler_heart	0.29	428	353
12wpc_kidney	toddler_liver	0.18	308	164
12wpc_kidney	toddler_kidney	0.48	679	637
12wpc_kidney	toddler_testis	0.31	485	466
12wpc_kidney	child_brain	0.43	953	923
12wpc_kidney	child_liver	0.19	341	183
12wpc_kidney	child_kidney	0.7	1132	1098
12wpc_kidney	adolescent_brain	0.25	394	297
12wpc_kidney	adolescent_heart	0.2	288	139
12wpc_kidney	adolescent_liver	0.16	277	144
12wpc_kidney	adolescent_testis	0.19	291	215
12wpc_kidney	young_adult_brain	0.38	875	852
12wpc_kidney	young_adult_heart	0.39	621	575
12wpc_kidney	young_adult_liver	0.16	280	157
12wpc_kidney	young_adult_testis	0.43	863	849
12wpc_kidney	middle_adult_brain	0.41	786	769
12wpc_kidney	middle_adult_heart	0.37	550	512
12wpc_kidney	middle_adult_liver	0.16	268	148
12wpc_kidney	middle_adult_testis	0.43	773	757
12wpc_kidney	elderly_brain	0.37	847	826
12wpc_kidney	elderly_liver	0.15	256	137
12wpc_kidney	elderly_testis	0.42	872	859
12wpc_ovary	4wpc_brain	0.52	1113	1076
12wpc_ovary	4wpc_cerebellum	0.54	1253	1214
12wpc_ovary	4wpc_heart	0.37	756	691
12wpc_ovary	4wpc_liver	0.2	406	229
12wpc_ovary	4wpc_kidney	0.46	1023	976
12wpc_ovary	4wpc_ovary	0.59	1415	1367
12wpc_ovary	4wpc_testis	0.48	1059	1032
12wpc_ovary	5wpc_brain	0.54	1112	1074
12wpc_ovary	5wpc_cerebellum	0.58	1229	1188
12wpc_ovary	5wpc_heart	0.38	761	698
12wpc_ovary	5wpc_liver	0.22	455	291
12wpc_ovary	5wpc_kidney	0.47	1008	961
12wpc_ovary	5wpc_ovary	0.63	1390	1339
12wpc_ovary	5wpc_testis	0.48	995	969
12wpc_ovary	6wpc_cerebellum	0.5	1019	948
12wpc_ovary	6wpc_heart	0.33	635	541
12wpc_ovary	6wpc_liver	0.21	419	224
12wpc_ovary	6wpc_kidney	0.42	859	793
12wpc_ovary	6wpc_ovary	0.54	1155	1077
12wpc_ovary	6wpc_testis	0.4	804	763
12wpc_ovary	7wpc_brain	0.54	1171	1131
12wpc_ovary	7wpc_cerebellum	0.57	1310	1268
12wpc_ovary	7wpc_heart	0.39	783	716
12wpc_ovary	7wpc_liver	0.22	433	263
12wpc_ovary	7wpc_kidney	0.49	1041	993
12wpc_ovary	7wpc_ovary	0.65	1472	1426
12wpc_ovary	7wpc_testis	0.49	1050	1022
12wpc_ovary	8wpc_brain	0.53	1341	1317
12wpc_ovary	8wpc_cerebellum	0.57	1504	1478
12wpc_ovary	8wpc_heart	0.39	774	713
12wpc_ovary	8wpc_liver	0.22	459	320
12wpc_ovary	8wpc_kidney	0.51	1086	1051
12wpc_ovary	8wpc_ovary	0.69	1692	1664
12wpc_ovary	8wpc_testis	0.52	1165	1145
12wpc_ovary	9wpc_brain	0.58	1255	1225
12wpc_ovary	9wpc_cerebellum	0.62	1362	1329
12wpc_ovary	9wpc_heart	0.39	784	722
12wpc_ovary	9wpc_liver	0.22	443	298
12wpc_ovary	9wpc_kidney	0.5	1043	1005
12wpc_ovary	9wpc_ovary	0.68	1525	1487
12wpc_ovary	9wpc_testis	0.52	1086	1066
12wpc_ovary	10wpc_brain	0.64	1300	1276
12wpc_ovary	10wpc_cerebellum	0.69	1464	1435
12wpc_ovary	10wpc_heart	0.41	772	711
12wpc_ovary	10wpc_liver	0.23	432	288
12wpc_ovary	10wpc_kidney	0.54	1064	1030
12wpc_ovary	10wpc_ovary	0.76	1616	1586
12wpc_ovary	10wpc_testis	0.56	1124	1106
12wpc_ovary	11wpc_brain	0.54	1107	1074
12wpc_ovary	11wpc_cerebellum	0.58	1224	1186
12wpc_ovary	11wpc_heart	0.37	739	668
12wpc_ovary	11wpc_liver	0.22	429	264
12wpc_ovary	11wpc_kidney	0.52	1090	1056
12wpc_ovary	11wpc_ovary	0.63	1386	1343
12wpc_ovary	11wpc_testis	0.48	1015	995
12wpc_ovary	12wpc_brain	0.69	1369	1341
12wpc_ovary	12wpc_cerebellum	0.78	1532	1504
12wpc_ovary	12wpc_heart	0.44	801	734
12wpc_ovary	12wpc_liver	0.26	475	325
12wpc_ovary	12wpc_kidney	0.61	1121	1079
12wpc_ovary	12wpc_testis	0.65	1184	1164
12wpc_ovary	13wpc_brain	0.61	1299	1272
12wpc_ovary	13wpc_cerebellum	0.65	1458	1430
12wpc_ovary	13wpc_heart	0.4	782	719
12wpc_ovary	13wpc_liver	0.23	442	294
12wpc_ovary	13wpc_kidney	0.53	1070	1035
12wpc_ovary	13wpc_ovary	0.77	1606	1574
12wpc_ovary	13wpc_testis	0.55	1127	1108
12wpc_ovary	16wpc_brain	0.39	741	688
12wpc_ovary	16wpc_cerebellum	0.44	859	797
12wpc_ovary	16wpc_heart	0.31	574	487
12wpc_ovary	16wpc_liver	0.15	273	0
12wpc_ovary	16wpc_kidney	0.39	750	685
12wpc_ovary	16wpc_ovary	0.48	901	832
12wpc_ovary	16wpc_testis	0.34	638	610
12wpc_ovary	18wpc_brain	0.55	1144	1111
12wpc_ovary	18wpc_heart	0.38	729	665
12wpc_ovary	18wpc_liver	0.2	371	218
12wpc_ovary	18wpc_kidney	0.49	966	926
12wpc_ovary	18wpc_ovary	0.65	1369	1326
12wpc_ovary	18wpc_testis	0.51	1061	1042
12wpc_ovary	19wpc_brain	0.59	1316	1291
12wpc_ovary	19wpc_heart	0.4	783	722
12wpc_ovary	19wpc_liver	0.23	448	308
12wpc_ovary	19wpc_kidney	0.52	1076	1040
12wpc_ovary	19wpc_testis	0.54	1141	1121
12wpc_ovary	neonate_brain	0.56	1186	1161
12wpc_ovary	neonate_heart	0.36	741	679
12wpc_ovary	neonate_liver	0.21	446	298
12wpc_ovary	neonate_kidney	0.47	967	928
12wpc_ovary	infant_brain	0.38	776	723
12wpc_ovary	infant_heart	0.23	456	361
12wpc_ovary	infant_liver	0.2	429	276
12wpc_ovary	infant_kidney	0.31	622	558
12wpc_ovary	infant_testis	0.28	559	507
12wpc_ovary	toddler_brain	0.38	771	736
12wpc_ovary	toddler_heart	0.24	478	402
12wpc_ovary	toddler_liver	0.19	417	288
12wpc_ovary	toddler_kidney	0.32	636	599
12wpc_ovary	toddler_testis	0.31	613	581
12wpc_ovary	child_brain	0.53	1278	1260
12wpc_ovary	child_liver	0.2	436	295
12wpc_ovary	child_kidney	0.47	1058	1029
12wpc_ovary	adolescent_brain	0.28	543	450
12wpc_ovary	adolescent_heart	0.17	335	170
12wpc_ovary	adolescent_liver	0.18	383	253
12wpc_ovary	adolescent_testis	0.2	397	322
12wpc_ovary	young_adult_brain	0.5	1243	1228
12wpc_ovary	young_adult_heart	0.34	703	658
12wpc_ovary	young_adult_liver	0.18	395	285
12wpc_ovary	young_adult_testis	0.5	1139	1124
12wpc_ovary	middle_adult_brain	0.51	1101	1090
12wpc_ovary	middle_adult_heart	0.31	616	577
12wpc_ovary	middle_adult_liver	0.18	380	273
12wpc_ovary	middle_adult_testis	0.47	992	976
12wpc_ovary	elderly_brain	0.48	1211	1196
12wpc_ovary	elderly_liver	0.17	367	263
12wpc_ovary	elderly_testis	0.49	1154	1139
12wpc_testis	4wpc_brain	0.49	917	896
12wpc_testis	4wpc_cerebellum	0.49	1003	981
12wpc_testis	4wpc_heart	0.36	605	573
12wpc_testis	4wpc_liver	0.16	265	112
12wpc_testis	4wpc_kidney	0.43	820	800
12wpc_testis	4wpc_ovary	0.47	1059	1032
12wpc_testis	4wpc_testis	0.67	1114	1088
12wpc_testis	5wpc_brain	0.48	865	840
12wpc_testis	5wpc_cerebellum	0.49	941	918
12wpc_testis	5wpc_heart	0.35	581	548
12wpc_testis	5wpc_liver	0.16	275	141
12wpc_testis	5wpc_kidney	0.43	791	771
12wpc_testis	5wpc_ovary	0.47	995	969
12wpc_testis	5wpc_testis	0.68	1043	1016
12wpc_testis	6wpc_cerebellum	0.41	753	715
12wpc_testis	6wpc_heart	0.29	462	413
12wpc_testis	6wpc_liver	0.15	248	0
12wpc_testis	6wpc_kidney	0.36	642	609
12wpc_testis	6wpc_ovary	0.4	804	763
12wpc_testis	6wpc_testis	0.56	834	792
12wpc_testis	7wpc_brain	0.47	916	893
12wpc_testis	7wpc_cerebellum	0.48	1004	981
12wpc_testis	7wpc_heart	0.35	599	567
12wpc_testis	7wpc_liver	0.16	262	113
12wpc_testis	7wpc_kidney	0.44	824	803
12wpc_testis	7wpc_ovary	0.48	1050	1022
12wpc_testis	7wpc_testis	0.69	1108	1080
12wpc_testis	8wpc_brain	0.42	1011	996
12wpc_testis	8wpc_cerebellum	0.44	1110	1093
12wpc_testis	8wpc_heart	0.35	597	567
12wpc_testis	8wpc_liver	0.16	278	153
12wpc_testis	8wpc_kidney	0.47	873	857
12wpc_testis	8wpc_ovary	0.47	1165	1145
12wpc_testis	8wpc_testis	0.73	1232	1213
12wpc_testis	9wpc_brain	0.49	962	944
12wpc_testis	9wpc_cerebellum	0.51	1034	1016
12wpc_testis	9wpc_heart	0.35	604	573
12wpc_testis	9wpc_liver	0.16	269	135
12wpc_testis	9wpc_kidney	0.47	836	823
12wpc_testis	9wpc_ovary	0.5	1086	1066
12wpc_testis	9wpc_testis	0.73	1138	1118
12wpc_testis	10wpc_brain	0.51	956	939
12wpc_testis	10wpc_cerebellum	0.52	1060	1042
12wpc_testis	10wpc_heart	0.36	575	548
12wpc_testis	10wpc_liver	0.16	257	124
12wpc_testis	10wpc_kidney	0.49	829	815
12wpc_testis	10wpc_ovary	0.53	1124	1106
12wpc_testis	10wpc_testis	0.77	1142	1123
12wpc_testis	11wpc_brain	0.49	881	862
12wpc_testis	11wpc_cerebellum	0.51	958	937
12wpc_testis	11wpc_heart	0.35	574	537
12wpc_testis	11wpc_liver	0.16	259	129
12wpc_testis	11wpc_kidney	0.48	868	855
12wpc_testis	11wpc_ovary	0.49	1015	995
12wpc_testis	11wpc_testis	0.68	1070	1047
12wpc_testis	12wpc_brain	0.56	1023	1006
12wpc_testis	12wpc_cerebellum	0.6	1124	1106
12wpc_testis	12wpc_heart	0.4	609	576
12wpc_testis	12wpc_liver	0.18	284	154
12wpc_testis	12wpc_kidney	0.56	888	872
12wpc_testis	12wpc_ovary	0.65	1184	1164
12wpc_testis	13wpc_brain	0.5	984	966
12wpc_testis	13wpc_cerebellum	0.52	1088	1070
12wpc_testis	13wpc_heart	0.37	601	567
12wpc_testis	13wpc_liver	0.17	268	138
12wpc_testis	13wpc_kidney	0.49	857	843
12wpc_testis	13wpc_ovary	0.54	1127	1108
12wpc_testis	13wpc_testis	0.8	1188	1167
12wpc_testis	16wpc_brain	0.36	561	538
12wpc_testis	16wpc_cerebellum	0.38	640	612
12wpc_testis	16wpc_heart	0.29	432	392
12wpc_testis	16wpc_liver	0.09	137	0
12wpc_testis	16wpc_kidney	0.36	579	555
12wpc_testis	16wpc_ovary	0.39	638	610
12wpc_testis	16wpc_testis	0.5	669	639
12wpc_testis	18wpc_brain	0.53	946	929
12wpc_testis	18wpc_heart	0.38	586	555
12wpc_testis	18wpc_liver	0.16	241	128
12wpc_testis	18wpc_kidney	0.49	807	795
12wpc_testis	18wpc_ovary	0.55	1061	1042
12wpc_testis	18wpc_testis	0.73	1120	1100
12wpc_testis	19wpc_brain	0.49	1007	990
12wpc_testis	19wpc_heart	0.36	600	565
12wpc_testis	19wpc_liver	0.16	273	147
12wpc_testis	19wpc_kidney	0.48	864	848
12wpc_testis	19wpc_testis	0.78	1205	1184
12wpc_testis	neonate_brain	0.48	906	883
12wpc_testis	neonate_heart	0.34	573	537
12wpc_testis	neonate_liver	0.15	270	147
12wpc_testis	neonate_kidney	0.44	781	762
12wpc_testis	infant_brain	0.3	547	499
12wpc_testis	infant_heart	0.19	310	249
12wpc_testis	infant_liver	0.14	254	121
12wpc_testis	infant_kidney	0.26	446	400
12wpc_testis	infant_testis	0.41	589	533
12wpc_testis	toddler_brain	0.33	565	539
12wpc_testis	toddler_heart	0.21	339	294
12wpc_testis	toddler_liver	0.14	252	129
12wpc_testis	toddler_kidney	0.29	485	466
12wpc_testis	toddler_testis	0.44	644	613
12wpc_testis	child_brain	0.44	975	961
12wpc_testis	child_liver	0.14	266	144
12wpc_testis	child_kidney	0.44	862	847
12wpc_testis	adolescent_brain	0.22	362	294
12wpc_testis	adolescent_heart	0.14	215	94
12wpc_testis	adolescent_liver	0.13	230	103
12wpc_testis	adolescent_testis	0.3	426	352
12wpc_testis	young_adult_brain	0.44	996	982
12wpc_testis	young_adult_heart	0.36	599	568
12wpc_testis	young_adult_liver	0.15	274	151
12wpc_testis	young_adult_testis	0.7	1206	1190
12wpc_testis	middle_adult_brain	0.48	898	883
12wpc_testis	middle_adult_heart	0.35	538	508
12wpc_testis	middle_adult_liver	0.16	279	152
12wpc_testis	middle_adult_testis	0.66	1044	1029
12wpc_testis	elderly_brain	0.46	1006	993
12wpc_testis	elderly_liver	0.16	278	151
12wpc_testis	elderly_testis	0.69	1223	1207
13wpc_brain	4wpc_brain	0.69	1311	1267
13wpc_brain	4wpc_cerebellum	0.55	1237	1199
13wpc_brain	4wpc_heart	0.35	715	657
13wpc_brain	4wpc_liver	0.17	344	192
13wpc_brain	4wpc_kidney	0.43	950	905
13wpc_brain	4wpc_ovary	0.48	1212	1174
13wpc_brain	4wpc_testis	0.45	997	973
13wpc_brain	5wpc_brain	0.67	1252	1200
13wpc_brain	5wpc_cerebellum	0.55	1173	1127
13wpc_brain	5wpc_heart	0.36	708	651
13wpc_brain	5wpc_liver	0.19	396	245
13wpc_brain	5wpc_kidney	0.42	916	868
13wpc_brain	5wpc_ovary	0.49	1158	1115
13wpc_brain	5wpc_testis	0.43	900	873
13wpc_brain	6wpc_cerebellum	0.46	951	883
13wpc_brain	6wpc_heart	0.31	585	506
13wpc_brain	6wpc_liver	0.18	349	178
13wpc_brain	6wpc_kidney	0.38	772	705
13wpc_brain	6wpc_ovary	0.42	960	901
13wpc_brain	6wpc_testis	0.36	720	687
13wpc_brain	7wpc_brain	0.75	1408	1364
13wpc_brain	7wpc_cerebellum	0.59	1312	1269
13wpc_brain	7wpc_heart	0.39	762	706
13wpc_brain	7wpc_liver	0.2	387	235
13wpc_brain	7wpc_kidney	0.47	988	941
13wpc_brain	7wpc_ovary	0.53	1270	1230
13wpc_brain	7wpc_testis	0.46	992	969
13wpc_brain	8wpc_brain	0.74	1629	1603
13wpc_brain	8wpc_cerebellum	0.59	1505	1482
13wpc_brain	8wpc_heart	0.38	752	702
13wpc_brain	8wpc_liver	0.2	407	275
13wpc_brain	8wpc_kidney	0.47	1015	982
13wpc_brain	8wpc_ovary	0.55	1449	1426
13wpc_brain	8wpc_testis	0.49	1102	1086
13wpc_brain	9wpc_brain	0.77	1462	1426
13wpc_brain	9wpc_cerebellum	0.64	1354	1321
13wpc_brain	9wpc_heart	0.39	761	707
13wpc_brain	9wpc_liver	0.2	396	256
13wpc_brain	9wpc_kidney	0.47	977	939
13wpc_brain	9wpc_ovary	0.57	1336	1304
13wpc_brain	9wpc_testis	0.49	1025	1003
13wpc_brain	10wpc_brain	0.8	1452	1421
13wpc_brain	10wpc_cerebellum	0.65	1385	1354
13wpc_brain	10wpc_heart	0.38	720	667
13wpc_brain	10wpc_liver	0.2	376	244
13wpc_brain	10wpc_kidney	0.49	965	931
13wpc_brain	10wpc_ovary	0.61	1390	1366
13wpc_brain	10wpc_testis	0.51	1028	1009
13wpc_brain	11wpc_brain	0.72	1297	1259
13wpc_brain	11wpc_cerebellum	0.58	1207	1173
13wpc_brain	11wpc_heart	0.37	710	649
13wpc_brain	11wpc_liver	0.19	374	222
13wpc_brain	11wpc_kidney	0.49	1022	986
13wpc_brain	11wpc_ovary	0.52	1197	1162
13wpc_brain	11wpc_testis	0.45	954	934
13wpc_brain	12wpc_brain	0.78	1437	1406
13wpc_brain	12wpc_cerebellum	0.64	1339	1307
13wpc_brain	12wpc_heart	0.39	718	660
13wpc_brain	12wpc_liver	0.22	407	271
13wpc_brain	12wpc_kidney	0.49	944	905
13wpc_brain	12wpc_ovary	0.61	1299	1272
13wpc_brain	12wpc_testis	0.5	984	966
13wpc_brain	13wpc_cerebellum	0.75	1554	1525
13wpc_brain	13wpc_heart	0.41	771	714
13wpc_brain	13wpc_liver	0.23	424	281
13wpc_brain	13wpc_kidney	0.53	1054	1011
13wpc_brain	13wpc_ovary	0.68	1477	1450
13wpc_brain	13wpc_testis	0.56	1110	1091
13wpc_brain	16wpc_brain	0.46	808	752
13wpc_brain	16wpc_cerebellum	0.39	779	724
13wpc_brain	16wpc_heart	0.3	537	464
13wpc_brain	16wpc_liver	0.13	240	0
13wpc_brain	16wpc_kidney	0.36	692	626
13wpc_brain	16wpc_ovary	0.39	751	697
13wpc_brain	16wpc_testis	0.31	569	547
13wpc_brain	18wpc_brain	0.75	1344	1309
13wpc_brain	18wpc_heart	0.39	725	668
13wpc_brain	18wpc_liver	0.18	339	194
13wpc_brain	18wpc_kidney	0.49	948	910
13wpc_brain	18wpc_ovary	0.57	1236	1207
13wpc_brain	18wpc_testis	0.49	1020	1001
13wpc_brain	19wpc_brain	0.82	1575	1550
13wpc_brain	19wpc_heart	0.39	754	705
13wpc_brain	19wpc_liver	0.21	405	271
13wpc_brain	19wpc_kidney	0.49	1008	976
13wpc_brain	19wpc_testis	0.51	1072	1053
13wpc_brain	neonate_brain	0.72	1359	1326
13wpc_brain	neonate_heart	0.36	710	656
13wpc_brain	neonate_liver	0.19	407	264
13wpc_brain	neonate_kidney	0.44	905	864
13wpc_brain	infant_brain	0.47	888	829
13wpc_brain	infant_heart	0.24	448	363
13wpc_brain	infant_liver	0.2	419	279
13wpc_brain	infant_kidney	0.32	614	551
13wpc_brain	infant_testis	0.3	563	512
13wpc_brain	toddler_brain	0.48	878	831
13wpc_brain	toddler_heart	0.24	460	387
13wpc_brain	toddler_liver	0.19	398	265
13wpc_brain	toddler_kidney	0.31	610	564
13wpc_brain	toddler_testis	0.3	587	558
13wpc_brain	child_brain	0.73	1539	1516
13wpc_brain	child_liver	0.19	414	272
13wpc_brain	child_kidney	0.46	1023	991
13wpc_brain	adolescent_brain	0.35	636	541
13wpc_brain	adolescent_heart	0.17	322	180
13wpc_brain	adolescent_liver	0.17	353	232
13wpc_brain	adolescent_testis	0.2	377	306
13wpc_brain	young_adult_brain	0.69	1500	1483
13wpc_brain	young_adult_heart	0.35	698	658
13wpc_brain	young_adult_liver	0.17	364	249
13wpc_brain	young_adult_testis	0.47	1079	1062
13wpc_brain	middle_adult_brain	0.65	1260	1245
13wpc_brain	middle_adult_heart	0.31	596	562
13wpc_brain	middle_adult_liver	0.16	348	242
13wpc_brain	middle_adult_testis	0.44	936	918
13wpc_brain	elderly_brain	0.67	1467	1449
13wpc_brain	elderly_liver	0.16	342	237
13wpc_brain	elderly_testis	0.47	1093	1077
13wpc_cerebellum	4wpc_brain	0.56	1237	1199
13wpc_cerebellum	4wpc_cerebellum	0.68	1519	1474
13wpc_cerebellum	4wpc_heart	0.35	771	709
13wpc_cerebellum	4wpc_liver	0.18	389	205
13wpc_cerebellum	4wpc_kidney	0.45	1065	1024
13wpc_cerebellum	4wpc_ovary	0.53	1389	1349
13wpc_cerebellum	4wpc_testis	0.48	1120	1097
13wpc_cerebellum	5wpc_brain	0.54	1173	1127
13wpc_cerebellum	5wpc_cerebellum	0.66	1411	1359
13wpc_cerebellum	5wpc_heart	0.35	756	693
13wpc_cerebellum	5wpc_liver	0.19	440	280
13wpc_cerebellum	5wpc_kidney	0.44	1017	973
13wpc_cerebellum	5wpc_ovary	0.52	1301	1255
13wpc_cerebellum	5wpc_testis	0.44	997	971
13wpc_cerebellum	6wpc_cerebellum	0.56	1163	1079
13wpc_cerebellum	6wpc_heart	0.3	629	538
13wpc_cerebellum	6wpc_liver	0.18	392	191
13wpc_cerebellum	6wpc_kidney	0.39	858	791
13wpc_cerebellum	6wpc_ovary	0.45	1081	1008
13wpc_cerebellum	6wpc_testis	0.36	796	757
13wpc_cerebellum	7wpc_brain	0.59	1312	1269
13wpc_cerebellum	7wpc_cerebellum	0.75	1613	1566
13wpc_cerebellum	7wpc_heart	0.38	812	750
13wpc_cerebellum	7wpc_liver	0.19	420	249
13wpc_cerebellum	7wpc_kidney	0.49	1106	1061
13wpc_cerebellum	7wpc_ovary	0.59	1447	1407
13wpc_cerebellum	7wpc_testis	0.49	1117	1095
13wpc_cerebellum	8wpc_brain	0.59	1505	1482
13wpc_cerebellum	8wpc_cerebellum	0.76	1858	1827
13wpc_cerebellum	8wpc_heart	0.37	799	741
13wpc_cerebellum	8wpc_liver	0.19	441	299
13wpc_cerebellum	8wpc_kidney	0.5	1133	1103
13wpc_cerebellum	8wpc_ovary	0.62	1655	1626
13wpc_cerebellum	8wpc_testis	0.53	1241	1225
13wpc_cerebellum	9wpc_brain	0.6	1354	1321
13wpc_cerebellum	9wpc_cerebellum	0.76	1613	1573
13wpc_cerebellum	9wpc_heart	0.37	802	741
13wpc_cerebellum	9wpc_liver	0.19	427	275
13wpc_cerebellum	9wpc_kidney	0.48	1070	1033
13wpc_cerebellum	9wpc_ovary	0.6	1481	1445
13wpc_cerebellum	9wpc_testis	0.5	1129	1108
13wpc_cerebellum	10wpc_brain	0.65	1385	1354
13wpc_cerebellum	10wpc_cerebellum	0.81	1686	1649
13wpc_cerebellum	10wpc_heart	0.38	779	717
13wpc_cerebellum	10wpc_liver	0.21	427	280
13wpc_cerebellum	10wpc_kidney	0.51	1088	1053
13wpc_cerebellum	10wpc_ovary	0.69	1604	1573
13wpc_cerebellum	10wpc_testis	0.54	1164	1144
13wpc_cerebellum	11wpc_brain	0.57	1207	1173
13wpc_cerebellum	11wpc_cerebellum	0.72	1468	1427
13wpc_cerebellum	11wpc_heart	0.35	749	683
13wpc_cerebellum	11wpc_liver	0.19	409	219
13wpc_cerebellum	11wpc_kidney	0.51	1131	1098
13wpc_cerebellum	11wpc_ovary	0.56	1348	1310
13wpc_cerebellum	11wpc_testis	0.47	1066	1046
13wpc_cerebellum	12wpc_brain	0.61	1339	1307
13wpc_cerebellum	12wpc_cerebellum	0.78	1612	1580
13wpc_cerebellum	12wpc_heart	0.36	751	688
13wpc_cerebellum	12wpc_liver	0.2	423	285
13wpc_cerebellum	12wpc_kidney	0.49	1036	1000
13wpc_cerebellum	12wpc_ovary	0.65	1458	1430
13wpc_cerebellum	12wpc_testis	0.52	1088	1070
13wpc_cerebellum	13wpc_brain	0.75	1554	1525
13wpc_cerebellum	13wpc_heart	0.39	817	753
13wpc_cerebellum	13wpc_liver	0.22	456	302
13wpc_cerebellum	13wpc_kidney	0.56	1174	1134
13wpc_cerebellum	13wpc_ovary	0.77	1687	1655
13wpc_cerebellum	13wpc_testis	0.59	1251	1232
13wpc_cerebellum	16wpc_brain	0.38	779	724
13wpc_cerebellum	16wpc_cerebellum	0.47	967	894
13wpc_cerebellum	16wpc_heart	0.29	586	507
13wpc_cerebellum	16wpc_liver	0.14	286	0
13wpc_cerebellum	16wpc_kidney	0.39	790	723
13wpc_cerebellum	16wpc_ovary	0.43	890	820
13wpc_cerebellum	16wpc_testis	0.33	661	633
13wpc_cerebellum	18wpc_brain	0.59	1258	1225
13wpc_cerebellum	18wpc_heart	0.36	741	683
13wpc_cerebellum	18wpc_liver	0.17	356	209
13wpc_cerebellum	18wpc_kidney	0.48	1017	981
13wpc_cerebellum	18wpc_ovary	0.61	1378	1342
13wpc_cerebellum	18wpc_testis	0.51	1131	1112
13wpc_cerebellum	19wpc_brain	0.64	1457	1433
13wpc_cerebellum	19wpc_heart	0.37	794	737
13wpc_cerebellum	19wpc_liver	0.2	433	279
13wpc_cerebellum	19wpc_kidney	0.5	1111	1081
13wpc_cerebellum	19wpc_testis	0.54	1203	1184
13wpc_cerebellum	neonate_brain	0.56	1253	1223
13wpc_cerebellum	neonate_heart	0.33	736	680
13wpc_cerebellum	neonate_liver	0.18	431	282
13wpc_cerebellum	neonate_kidney	0.43	969	932
13wpc_cerebellum	infant_brain	0.36	798	743
13wpc_cerebellum	infant_heart	0.21	445	346
13wpc_cerebellum	infant_liver	0.18	421	267
13wpc_cerebellum	infant_kidney	0.29	622	550
13wpc_cerebellum	infant_testis	0.26	562	509
13wpc_cerebellum	toddler_brain	0.37	800	756
13wpc_cerebellum	toddler_heart	0.21	463	393
13wpc_cerebellum	toddler_liver	0.17	402	272
13wpc_cerebellum	toddler_kidney	0.29	631	592
13wpc_cerebellum	toddler_testis	0.28	614	585
13wpc_cerebellum	child_brain	0.58	1424	1402
13wpc_cerebellum	child_liver	0.18	426	282
13wpc_cerebellum	child_kidney	0.47	1108	1081
13wpc_cerebellum	adolescent_brain	0.26	561	470
13wpc_cerebellum	adolescent_heart	0.15	324	179
13wpc_cerebellum	adolescent_liver	0.16	363	233
13wpc_cerebellum	adolescent_testis	0.19	397	321
13wpc_cerebellum	young_adult_brain	0.54	1385	1370
13wpc_cerebellum	young_adult_heart	0.32	720	680
13wpc_cerebellum	young_adult_liver	0.16	375	256
13wpc_cerebellum	young_adult_testis	0.5	1204	1188
13wpc_cerebellum	middle_adult_brain	0.51	1169	1155
13wpc_cerebellum	middle_adult_heart	0.28	609	574
13wpc_cerebellum	middle_adult_liver	0.15	358	251
13wpc_cerebellum	middle_adult_testis	0.45	1019	1002
13wpc_cerebellum	elderly_brain	0.53	1350	1334
13wpc_cerebellum	elderly_liver	0.15	347	239
13wpc_cerebellum	elderly_testis	0.5	1221	1205
13wpc_heart	4wpc_brain	0.41	715	657
13wpc_heart	4wpc_cerebellum	0.39	771	709
13wpc_heart	4wpc_heart	0.77	877	799
13wpc_heart	4wpc_liver	0.16	222	0
13wpc_heart	4wpc_kidney	0.44	750	680
13wpc_heart	4wpc_ovary	0.37	825	753
13wpc_heart	4wpc_testis	0.37	672	638
13wpc_heart	5wpc_brain	0.42	708	651
13wpc_heart	5wpc_cerebellum	0.42	756	693
13wpc_heart	5wpc_heart	0.8	867	789
13wpc_heart	5wpc_liver	0.17	247	0
13wpc_heart	5wpc_kidney	0.45	726	654
13wpc_heart	5wpc_ovary	0.4	811	739
13wpc_heart	5wpc_testis	0.38	624	588
13wpc_heart	6wpc_cerebellum	0.38	629	538
13wpc_heart	6wpc_heart	0.68	717	611
13wpc_heart	6wpc_liver	0.16	225	0
13wpc_heart	6wpc_kidney	0.42	618	532
13wpc_heart	6wpc_ovary	0.37	679	580
13wpc_heart	6wpc_testis	0.33	500	451
13wpc_heart	7wpc_brain	0.43	762	706
13wpc_heart	7wpc_cerebellum	0.41	812	750
13wpc_heart	7wpc_heart	0.85	921	850
13wpc_heart	7wpc_liver	0.17	238	0
13wpc_heart	7wpc_kidney	0.45	743	678
13wpc_heart	7wpc_ovary	0.4	844	776
13wpc_heart	7wpc_testis	0.38	658	625
13wpc_heart	8wpc_brain	0.32	752	702
13wpc_heart	8wpc_cerebellum	0.31	799	741
13wpc_heart	8wpc_heart	0.85	908	842
13wpc_heart	8wpc_liver	0.15	236	0
13wpc_heart	8wpc_kidney	0.43	731	670
13wpc_heart	8wpc_ovary	0.33	838	773
13wpc_heart	8wpc_testis	0.34	659	627
13wpc_heart	9wpc_brain	0.41	761	707
13wpc_heart	9wpc_cerebellum	0.41	802	741
13wpc_heart	9wpc_heart	0.85	925	854
13wpc_heart	9wpc_liver	0.17	247	0
13wpc_heart	9wpc_kidney	0.47	745	678
13wpc_heart	9wpc_ovary	0.4	852	784
13wpc_heart	9wpc_testis	0.39	669	635
13wpc_heart	10wpc_brain	0.39	720	667
13wpc_heart	10wpc_cerebellum	0.38	779	717
13wpc_heart	10wpc_heart	0.85	857	790
13wpc_heart	10wpc_liver	0.17	221	0
13wpc_heart	10wpc_kidney	0.47	714	650
13wpc_heart	10wpc_ovary	0.39	829	767
13wpc_heart	10wpc_testis	0.37	632	603
13wpc_heart	11wpc_brain	0.43	710	649
13wpc_heart	11wpc_cerebellum	0.42	749	683
13wpc_heart	11wpc_heart	0.83	871	791
13wpc_heart	11wpc_liver	0.17	238	0
13wpc_heart	11wpc_kidney	0.46	756	691
13wpc_heart	11wpc_ovary	0.41	813	734
13wpc_heart	11wpc_testis	0.38	641	603
13wpc_heart	12wpc_brain	0.39	718	660
13wpc_heart	12wpc_cerebellum	0.39	751	688
13wpc_heart	12wpc_heart	0.85	846	777
13wpc_heart	12wpc_liver	0.17	226	0
13wpc_heart	12wpc_kidney	0.47	691	628
13wpc_heart	12wpc_ovary	0.4	782	719
13wpc_heart	12wpc_testis	0.37	601	567
13wpc_heart	13wpc_brain	0.41	771	714
13wpc_heart	13wpc_cerebellum	0.39	817	753
13wpc_heart	13wpc_liver	0.2	264	0
13wpc_heart	13wpc_kidney	0.5	771	700
13wpc_heart	13wpc_ovary	0.43	873	801
13wpc_heart	13wpc_testis	0.4	676	641
13wpc_heart	16wpc_brain	0.41	537	464
13wpc_heart	16wpc_cerebellum	0.4	586	507
13wpc_heart	16wpc_heart	0.64	632	543
13wpc_heart	16wpc_liver	0.16	181	0
13wpc_heart	16wpc_kidney	0.44	568	479
13wpc_heart	16wpc_ovary	0.43	593	507
13wpc_heart	16wpc_testis	0.36	451	406
13wpc_heart	18wpc_brain	0.43	725	668
13wpc_heart	18wpc_heart	0.82	829	760
13wpc_heart	18wpc_liver	0.15	194	0
13wpc_heart	18wpc_kidney	0.47	691	627
13wpc_heart	18wpc_ovary	0.41	778	715
13wpc_heart	18wpc_testis	0.37	636	605
13wpc_heart	19wpc_brain	0.38	754	705
13wpc_heart	19wpc_heart	0.85	903	840
13wpc_heart	19wpc_liver	0.17	238	0
13wpc_heart	19wpc_kidney	0.45	732	673
13wpc_heart	19wpc_testis	0.36	650	617
13wpc_heart	neonate_brain	0.39	710	656
13wpc_heart	neonate_heart	0.78	867	794
13wpc_heart	neonate_liver	0.17	260	0
13wpc_heart	neonate_kidney	0.46	713	645
13wpc_heart	infant_brain	0.28	448	363
13wpc_heart	infant_heart	0.51	545	432
13wpc_heart	infant_liver	0.16	242	0
13wpc_heart	infant_kidney	0.32	446	336
13wpc_heart	infant_testis	0.25	349	287
13wpc_heart	toddler_brain	0.3	460	387
13wpc_heart	toddler_heart	0.53	573	488
13wpc_heart	toddler_liver	0.16	247	0
13wpc_heart	toddler_kidney	0.34	472	392
13wpc_heart	toddler_testis	0.27	382	340
13wpc_heart	child_brain	0.33	726	678
13wpc_heart	child_liver	0.15	245	0
13wpc_heart	child_kidney	0.41	728	667
13wpc_heart	adolescent_brain	0.23	322	180
13wpc_heart	adolescent_heart	0.4	428	252
13wpc_heart	adolescent_liver	0.17	243	0
13wpc_heart	adolescent_testis	0.2	256	115
13wpc_heart	young_adult_brain	0.31	698	658
13wpc_heart	young_adult_heart	0.75	843	795
13wpc_heart	young_adult_liver	0.14	211	0
13wpc_heart	young_adult_testis	0.34	666	634
13wpc_heart	middle_adult_brain	0.32	596	562
13wpc_heart	middle_adult_heart	0.67	717	673
13wpc_heart	middle_adult_liver	0.12	189	0
13wpc_heart	middle_adult_testis	0.34	583	551
13wpc_heart	elderly_brain	0.29	662	630
13wpc_heart	elderly_liver	0.11	177	0
13wpc_heart	elderly_testis	0.33	662	631
13wpc_liver	4wpc_brain	0.19	344	192
13wpc_liver	4wpc_cerebellum	0.19	389	205
13wpc_liver	4wpc_heart	0.15	222	0
13wpc_liver	4wpc_liver	0.62	492	289
13wpc_liver	4wpc_kidney	0.2	348	152
13wpc_liver	4wpc_ovary	0.2	452	256
13wpc_liver	4wpc_testis	0.17	305	162
13wpc_liver	5wpc_brain	0.24	396	245
13wpc_liver	5wpc_cerebellum	0.25	440	280
13wpc_liver	5wpc_heart	0.18	247	0
13wpc_liver	5wpc_liver	0.69	560	376
13wpc_liver	5wpc_kidney	0.23	377	189
13wpc_liver	5wpc_ovary	0.25	500	321
13wpc_liver	5wpc_testis	0.19	311	177
13wpc_liver	6wpc_cerebellum	0.26	392	191
13wpc_liver	6wpc_heart	0.19	225	0
13wpc_liver	6wpc_liver	0.65	489	260
13wpc_liver	6wpc_kidney	0.25	351	0
13wpc_liver	6wpc_ovary	0.27	457	241
13wpc_liver	6wpc_testis	0.2	282	130
13wpc_liver	7wpc_brain	0.21	387	235
13wpc_liver	7wpc_cerebellum	0.21	420	249
13wpc_liver	7wpc_heart	0.17	238	0
13wpc_liver	7wpc_liver	0.71	527	344
13wpc_liver	7wpc_kidney	0.21	346	0
13wpc_liver	7wpc_ovary	0.22	468	279
13wpc_liver	7wpc_testis	0.17	292	166
13wpc_liver	8wpc_brain	0.17	407	275
13wpc_liver	8wpc_cerebellum	0.17	441	299
13wpc_liver	8wpc_heart	0.17	236	0
13wpc_liver	8wpc_liver	0.65	558	399
13wpc_liver	8wpc_kidney	0.2	354	188
13wpc_liver	8wpc_ovary	0.2	496	335
13wpc_liver	8wpc_testis	0.16	310	191
13wpc_liver	9wpc_brain	0.21	396	256
13wpc_liver	9wpc_cerebellum	0.22	427	275
13wpc_liver	9wpc_heart	0.18	247	0
13wpc_liver	9wpc_liver	0.71	545	374
13wpc_liver	9wpc_kidney	0.22	352	0
13wpc_liver	9wpc_ovary	0.23	489	318
13wpc_liver	9wpc_testis	0.17	305	181
13wpc_liver	10wpc_brain	0.21	376	244
13wpc_liver	10wpc_cerebellum	0.21	427	280
13wpc_liver	10wpc_heart	0.17	221	0
13wpc_liver	10wpc_liver	0.76	509	340
13wpc_liver	10wpc_kidney	0.22	340	165
13wpc_liver	10wpc_ovary	0.22	473	312
13wpc_liver	10wpc_testis	0.17	288	168
13wpc_liver	11wpc_brain	0.23	374	222
13wpc_liver	11wpc_cerebellum	0.23	409	219
13wpc_liver	11wpc_heart	0.18	238	0
13wpc_liver	11wpc_liver	0.72	523	329
13wpc_liver	11wpc_kidney	0.22	366	176
13wpc_liver	11wpc_ovary	0.25	479	288
13wpc_liver	11wpc_testis	0.18	301	163
13wpc_liver	12wpc_brain	0.23	407	271
13wpc_liver	12wpc_cerebellum	0.22	423	285
13wpc_liver	12wpc_heart	0.18	226	0
13wpc_liver	12wpc_liver	0.75	502	351
13wpc_liver	12wpc_kidney	0.22	332	167
13wpc_liver	12wpc_ovary	0.23	442	294
13wpc_liver	12wpc_testis	0.17	268	138
13wpc_liver	13wpc_brain	0.23	424	281
13wpc_liver	13wpc_cerebellum	0.22	456	302
13wpc_liver	13wpc_heart	0.2	264	0
13wpc_liver	13wpc_kidney	0.25	389	203
13wpc_liver	13wpc_ovary	0.26	526	349
13wpc_liver	13wpc_testis	0.19	324	197
13wpc_liver	16wpc_brain	0.19	240	0
13wpc_liver	16wpc_cerebellum	0.2	286	0
13wpc_liver	16wpc_heart	0.17	181	0
13wpc_liver	16wpc_liver	0.5	325	0
13wpc_liver	16wpc_kidney	0.21	267	0
13wpc_liver	16wpc_ovary	0.22	290	0
13wpc_liver	16wpc_testis	0.12	149	0
13wpc_liver	18wpc_brain	0.2	339	194
13wpc_liver	18wpc_heart	0.15	194	0
13wpc_liver	18wpc_liver	0.66	443	270
13wpc_liver	18wpc_kidney	0.19	291	0
13wpc_liver	18wpc_ovary	0.21	404	232
13wpc_liver	18wpc_testis	0.15	264	135
13wpc_liver	19wpc_brain	0.2	405	271
13wpc_liver	19wpc_heart	0.17	238	0
13wpc_liver	19wpc_liver	0.76	554	379
13wpc_liver	19wpc_kidney	0.21	353	166
13wpc_liver	19wpc_testis	0.17	304	158
13wpc_liver	neonate_brain	0.23	407	264
13wpc_liver	neonate_heart	0.19	260	0
13wpc_liver	neonate_liver	0.64	572	391
13wpc_liver	neonate_kidney	0.24	368	174
13wpc_liver	infant_brain	0.33	419	279
13wpc_liver	infant_heart	0.24	242	0
13wpc_liver	infant_liver	0.61	548	364
13wpc_liver	infant_kidney	0.31	354	0
13wpc_liver	infant_testis	0.27	293	161
13wpc_liver	toddler_brain	0.32	398	265
13wpc_liver	toddler_heart	0.23	247	0
13wpc_liver	toddler_liver	0.59	540	385
13wpc_liver	toddler_kidney	0.29	340	175
13wpc_liver	toddler_testis	0.25	294	171
13wpc_liver	child_brain	0.19	414	272
13wpc_liver	child_liver	0.59	565	394
13wpc_liver	child_kidney	0.21	371	197
13wpc_liver	adolescent_brain	0.35	353	232
13wpc_liver	adolescent_heart	0.27	243	0
13wpc_liver	adolescent_liver	0.57	492	338
13wpc_liver	adolescent_testis	0.29	269	123
13wpc_liver	young_adult_brain	0.16	364	249
13wpc_liver	young_adult_heart	0.15	211	0
13wpc_liver	young_adult_liver	0.55	499	364
13wpc_liver	young_adult_testis	0.16	313	195
13wpc_liver	middle_adult_brain	0.2	348	242
13wpc_liver	middle_adult_heart	0.15	189	0
13wpc_liver	middle_adult_liver	0.52	478	355
13wpc_liver	middle_adult_testis	0.19	318	196
13wpc_liver	elderly_brain	0.15	342	237
13wpc_liver	elderly_liver	0.5	474	350
13wpc_liver	elderly_testis	0.16	318	195
13wpc_kidney	4wpc_brain	0.5	950	905
13wpc_kidney	4wpc_cerebellum	0.51	1065	1024
13wpc_kidney	4wpc_heart	0.46	750	680
13wpc_kidney	4wpc_liver	0.21	348	0
13wpc_kidney	4wpc_kidney	0.74	1200	1148
13wpc_kidney	4wpc_ovary	0.49	1125	1078
13wpc_kidney	4wpc_testis	0.47	920	904
13wpc_kidney	5wpc_brain	0.49	916	868
13wpc_kidney	5wpc_cerebellum	0.53	1017	973
13wpc_kidney	5wpc_heart	0.45	726	654
13wpc_kidney	5wpc_liver	0.22	377	189
13wpc_kidney	5wpc_kidney	0.73	1150	1093
13wpc_kidney	5wpc_ovary	0.51	1081	1031
13wpc_kidney	5wpc_testis	0.48	859	841
13wpc_kidney	6wpc_cerebellum	0.48	858	791
13wpc_kidney	6wpc_heart	0.4	618	532
13wpc_kidney	6wpc_liver	0.22	351	0
13wpc_kidney	6wpc_kidney	0.64	967	889
13wpc_kidney	6wpc_ovary	0.46	911	844
13wpc_kidney	6wpc_testis	0.4	691	661
13wpc_kidney	7wpc_brain	0.51	988	941
13wpc_kidney	7wpc_cerebellum	0.53	1106	1061
13wpc_kidney	7wpc_heart	0.45	743	678
13wpc_kidney	7wpc_liver	0.21	346	0
13wpc_kidney	7wpc_kidney	0.8	1225	1173
13wpc_kidney	7wpc_ovary	0.52	1139	1093
13wpc_kidney	7wpc_testis	0.49	918	903
13wpc_kidney	8wpc_brain	0.41	1015	982
13wpc_kidney	8wpc_cerebellum	0.44	1133	1103
13wpc_kidney	8wpc_heart	0.45	731	670
13wpc_kidney	8wpc_liver	0.2	354	188
13wpc_kidney	8wpc_kidney	0.81	1262	1225
13wpc_kidney	8wpc_ovary	0.47	1188	1153
13wpc_kidney	8wpc_testis	0.48	975	963
13wpc_kidney	9wpc_brain	0.48	977	939
13wpc_kidney	9wpc_cerebellum	0.52	1070	1033
13wpc_kidney	9wpc_heart	0.45	745	678
13wpc_kidney	9wpc_liver	0.21	352	0
13wpc_kidney	9wpc_kidney	0.79	1197	1151
13wpc_kidney	9wpc_ovary	0.51	1133	1091
13wpc_kidney	9wpc_testis	0.49	920	907
13wpc_kidney	10wpc_brain	0.49	965	931
13wpc_kidney	10wpc_cerebellum	0.52	1088	1053
13wpc_kidney	10wpc_heart	0.47	714	650
13wpc_kidney	10wpc_liver	0.22	340	165
13wpc_kidney	10wpc_kidney	0.84	1189	1152
13wpc_kidney	10wpc_ovary	0.53	1159	1126
13wpc_kidney	10wpc_testis	0.51	913	899
13wpc_kidney	11wpc_brain	0.59	1022	986
13wpc_kidney	11wpc_cerebellum	0.63	1131	1098
13wpc_kidney	11wpc_heart	0.49	756	691
13wpc_kidney	11wpc_liver	0.23	366	176
13wpc_kidney	11wpc_kidney	0.85	1277	1235
13wpc_kidney	11wpc_ovary	0.61	1202	1163
13wpc_kidney	11wpc_testis	0.55	971	959
13wpc_kidney	12wpc_brain	0.47	944	905
13wpc_kidney	12wpc_cerebellum	0.51	1036	1000
13wpc_kidney	12wpc_heart	0.45	691	628
13wpc_kidney	12wpc_liver	0.21	332	167
13wpc_kidney	12wpc_kidney	0.81	1137	1097
13wpc_kidney	12wpc_ovary	0.53	1070	1035
13wpc_kidney	12wpc_testis	0.49	857	843
13wpc_kidney	13wpc_brain	0.53	1054	1011
13wpc_kidney	13wpc_cerebellum	0.56	1174	1134
13wpc_kidney	13wpc_heart	0.5	771	700
13wpc_kidney	13wpc_liver	0.25	389	203
13wpc_kidney	13wpc_ovary	0.6	1236	1194
13wpc_kidney	13wpc_testis	0.56	995	982
13wpc_kidney	16wpc_brain	0.45	692	626
13wpc_kidney	16wpc_cerebellum	0.48	790	723
13wpc_kidney	16wpc_heart	0.39	568	479
13wpc_kidney	16wpc_liver	0.19	267	0
13wpc_kidney	16wpc_kidney	0.59	837	762
13wpc_kidney	16wpc_ovary	0.5	783	712
13wpc_kidney	16wpc_testis	0.41	609	585
13wpc_kidney	18wpc_brain	0.51	948	910
13wpc_kidney	18wpc_heart	0.45	691	627
13wpc_kidney	18wpc_liver	0.19	291	0
13wpc_kidney	18wpc_kidney	0.79	1119	1077
13wpc_kidney	18wpc_ovary	0.52	1051	1015
13wpc_kidney	18wpc_testis	0.48	893	884
13wpc_kidney	19wpc_brain	0.47	1008	976
13wpc_kidney	19wpc_heart	0.45	732	673
13wpc_kidney	19wpc_liver	0.21	353	166
13wpc_kidney	19wpc_kidney	0.83	1241	1202
13wpc_kidney	19wpc_testis	0.5	948	932
13wpc_kidney	neonate_brain	0.45	905	864
13wpc_kidney	neonate_heart	0.43	713	645
13wpc_kidney	neonate_liver	0.2	368	174
13wpc_kidney	neonate_kidney	0.72	1104	1059
13wpc_kidney	infant_brain	0.34	614	551
13wpc_kidney	infant_heart	0.29	446	336
13wpc_kidney	infant_liver	0.19	354	0
13wpc_kidney	infant_kidney	0.48	722	642
13wpc_kidney	infant_testis	0.3	489	446
13wpc_kidney	toddler_brain	0.34	610	564
13wpc_kidney	toddler_heart	0.3	472	392
13wpc_kidney	toddler_liver	0.18	340	175
13wpc_kidney	toddler_kidney	0.49	739	693
13wpc_kidney	toddler_testis	0.32	536	517
13wpc_kidney	child_brain	0.45	1023	991
13wpc_kidney	child_liver	0.2	371	197
13wpc_kidney	child_kidney	0.78	1261	1226
13wpc_kidney	adolescent_brain	0.24	406	297
13wpc_kidney	adolescent_heart	0.21	325	161
13wpc_kidney	adolescent_liver	0.17	301	148
13wpc_kidney	adolescent_testis	0.21	333	251
13wpc_kidney	young_adult_brain	0.39	937	912
13wpc_kidney	young_adult_heart	0.41	680	634
13wpc_kidney	young_adult_liver	0.17	311	172
13wpc_kidney	young_adult_testis	0.47	965	955
13wpc_kidney	middle_adult_brain	0.4	813	792
13wpc_kidney	middle_adult_heart	0.37	590	553
13wpc_kidney	middle_adult_liver	0.16	295	162
13wpc_kidney	middle_adult_testis	0.45	839	825
13wpc_kidney	elderly_brain	0.38	907	883
13wpc_kidney	elderly_liver	0.15	286	150
13wpc_kidney	elderly_testis	0.46	975	965
13wpc_ovary	4wpc_brain	0.54	1212	1174
13wpc_ovary	4wpc_cerebellum	0.59	1389	1349
13wpc_ovary	4wpc_heart	0.38	825	753
13wpc_ovary	4wpc_liver	0.21	452	256
13wpc_ovary	4wpc_kidney	0.49	1125	1078
13wpc_ovary	4wpc_ovary	0.65	1589	1540
13wpc_ovary	4wpc_testis	0.52	1194	1171
13wpc_ovary	5wpc_brain	0.52	1158	1115
13wpc_ovary	5wpc_cerebellum	0.58	1301	1255
13wpc_ovary	5wpc_heart	0.38	811	739
13wpc_ovary	5wpc_liver	0.23	500	321
13wpc_ovary	5wpc_kidney	0.48	1081	1031
13wpc_ovary	5wpc_ovary	0.64	1491	1435
13wpc_ovary	5wpc_testis	0.49	1072	1046
13wpc_ovary	6wpc_cerebellum	0.49	1081	1008
13wpc_ovary	6wpc_heart	0.33	679	580
13wpc_ovary	6wpc_liver	0.21	457	241
13wpc_ovary	6wpc_kidney	0.42	911	844
13wpc_ovary	6wpc_ovary	0.55	1246	1164
13wpc_ovary	6wpc_testis	0.41	869	828
13wpc_ovary	7wpc_brain	0.56	1270	1230
13wpc_ovary	7wpc_cerebellum	0.62	1447	1407
13wpc_ovary	7wpc_heart	0.39	844	776
13wpc_ovary	7wpc_liver	0.22	468	279
13wpc_ovary	7wpc_kidney	0.51	1139	1093
13wpc_ovary	7wpc_ovary	0.72	1637	1592
13wpc_ovary	7wpc_testis	0.53	1171	1149
13wpc_ovary	8wpc_brain	0.55	1449	1426
13wpc_ovary	8wpc_cerebellum	0.62	1655	1626
13wpc_ovary	8wpc_heart	0.39	838	773
13wpc_ovary	8wpc_liver	0.22	496	335
13wpc_ovary	8wpc_kidney	0.53	1188	1153
13wpc_ovary	8wpc_ovary	0.77	1884	1848
13wpc_ovary	8wpc_testis	0.57	1313	1295
13wpc_ovary	9wpc_brain	0.59	1336	1304
13wpc_ovary	9wpc_cerebellum	0.65	1481	1445
13wpc_ovary	9wpc_heart	0.4	852	784
13wpc_ovary	9wpc_liver	0.23	489	318
13wpc_ovary	9wpc_kidney	0.52	1133	1091
13wpc_ovary	9wpc_ovary	0.74	1687	1642
13wpc_ovary	9wpc_testis	0.55	1204	1184
13wpc_ovary	10wpc_brain	0.65	1390	1366
13wpc_ovary	10wpc_cerebellum	0.73	1604	1573
13wpc_ovary	10wpc_heart	0.41	829	767
13wpc_ovary	10wpc_liver	0.23	473	312
13wpc_ovary	10wpc_kidney	0.56	1159	1126
13wpc_ovary	10wpc_ovary	0.83	1781	1748
13wpc_ovary	10wpc_testis	0.61	1254	1236
13wpc_ovary	11wpc_brain	0.55	1197	1162
13wpc_ovary	11wpc_cerebellum	0.62	1348	1310
13wpc_ovary	11wpc_heart	0.39	813	734
13wpc_ovary	11wpc_liver	0.23	479	288
13wpc_ovary	11wpc_kidney	0.55	1202	1163
13wpc_ovary	11wpc_ovary	0.7	1558	1507
13wpc_ovary	11wpc_testis	0.52	1147	1126
13wpc_ovary	12wpc_brain	0.58	1299	1272
13wpc_ovary	12wpc_cerebellum	0.65	1458	1430
13wpc_ovary	12wpc_heart	0.38	782	719
13wpc_ovary	12wpc_liver	0.21	442	294
13wpc_ovary	12wpc_kidney	0.51	1070	1035
13wpc_ovary	12wpc_ovary	0.77	1606	1574
13wpc_ovary	12wpc_testis	0.54	1127	1108
13wpc_ovary	13wpc_brain	0.68	1477	1450
13wpc_ovary	13wpc_cerebellum	0.77	1687	1655
13wpc_ovary	13wpc_heart	0.43	873	801
13wpc_ovary	13wpc_liver	0.26	526	349
13wpc_ovary	13wpc_kidney	0.6	1236	1194
13wpc_ovary	13wpc_testis	0.65	1331	1312
13wpc_ovary	16wpc_brain	0.36	751	697
13wpc_ovary	16wpc_cerebellum	0.42	890	820
13wpc_ovary	16wpc_heart	0.29	593	507
13wpc_ovary	16wpc_liver	0.14	290	0
13wpc_ovary	16wpc_kidney	0.38	783	712
13wpc_ovary	16wpc_ovary	0.46	937	859
13wpc_ovary	16wpc_testis	0.33	662	634
13wpc_ovary	18wpc_brain	0.57	1236	1207
13wpc_ovary	18wpc_heart	0.38	778	715
13wpc_ovary	18wpc_liver	0.2	404	232
13wpc_ovary	18wpc_kidney	0.5	1051	1015
13wpc_ovary	18wpc_ovary	0.71	1524	1485
13wpc_ovary	18wpc_testis	0.54	1178	1160
13wpc_ovary	19wpc_brain	0.59	1399	1377
13wpc_ovary	19wpc_heart	0.39	834	775
13wpc_ovary	19wpc_liver	0.23	488	322
13wpc_ovary	19wpc_kidney	0.53	1157	1122
13wpc_ovary	19wpc_testis	0.58	1264	1244
13wpc_ovary	neonate_brain	0.54	1225	1197
13wpc_ovary	neonate_heart	0.36	794	729
13wpc_ovary	neonate_liver	0.21	493	321
13wpc_ovary	neonate_kidney	0.47	1032	994
13wpc_ovary	infant_brain	0.35	786	732
13wpc_ovary	infant_heart	0.24	497	394
13wpc_ovary	infant_liver	0.21	476	295
13wpc_ovary	infant_kidney	0.31	666	594
13wpc_ovary	infant_testis	0.29	616	561
13wpc_ovary	toddler_brain	0.36	792	752
13wpc_ovary	toddler_heart	0.25	523	443
13wpc_ovary	toddler_liver	0.2	465	315
13wpc_ovary	toddler_kidney	0.32	690	650
13wpc_ovary	toddler_testis	0.32	683	654
13wpc_ovary	child_brain	0.54	1367	1348
13wpc_ovary	child_liver	0.21	488	324
13wpc_ovary	child_kidney	0.5	1168	1136
13wpc_ovary	adolescent_brain	0.26	553	456
13wpc_ovary	adolescent_heart	0.18	378	210
13wpc_ovary	adolescent_liver	0.19	425	275
13wpc_ovary	adolescent_testis	0.22	458	377
13wpc_ovary	young_adult_brain	0.51	1329	1313
13wpc_ovary	young_adult_heart	0.35	772	726
13wpc_ovary	young_adult_liver	0.19	437	305
13wpc_ovary	young_adult_testis	0.55	1284	1269
13wpc_ovary	middle_adult_brain	0.49	1138	1124
13wpc_ovary	middle_adult_heart	0.31	660	620
13wpc_ovary	middle_adult_liver	0.18	418	296
13wpc_ovary	middle_adult_testis	0.49	1083	1067
13wpc_ovary	elderly_brain	0.5	1303	1287
13wpc_ovary	elderly_liver	0.18	412	291
13wpc_ovary	elderly_testis	0.55	1300	1285
13wpc_testis	4wpc_brain	0.51	997	973
13wpc_testis	4wpc_cerebellum	0.53	1120	1097
13wpc_testis	4wpc_heart	0.37	672	638
13wpc_testis	4wpc_liver	0.17	305	162
13wpc_testis	4wpc_kidney	0.46	920	904
13wpc_testis	4wpc_ovary	0.52	1194	1171
13wpc_testis	4wpc_testis	0.75	1266	1241
13wpc_testis	5wpc_brain	0.46	900	873
13wpc_testis	5wpc_cerebellum	0.49	997	971
13wpc_testis	5wpc_heart	0.35	624	588
13wpc_testis	5wpc_liver	0.17	311	177
13wpc_testis	5wpc_kidney	0.44	859	841
13wpc_testis	5wpc_ovary	0.49	1072	1046
13wpc_testis	5wpc_testis	0.7	1124	1096
13wpc_testis	6wpc_cerebellum	0.41	796	757
13wpc_testis	6wpc_heart	0.29	500	451
13wpc_testis	6wpc_liver	0.16	282	130
13wpc_testis	6wpc_kidney	0.37	691	661
13wpc_testis	6wpc_ovary	0.41	869	828
13wpc_testis	6wpc_testis	0.57	901	859
13wpc_testis	7wpc_brain	0.49	992	969
13wpc_testis	7wpc_cerebellum	0.52	1117	1095
13wpc_testis	7wpc_heart	0.37	658	625
13wpc_testis	7wpc_liver	0.16	292	166
13wpc_testis	7wpc_kidney	0.48	918	903
13wpc_testis	7wpc_ovary	0.53	1171	1149
13wpc_testis	7wpc_testis	0.77	1245	1220
13wpc_testis	8wpc_brain	0.45	1102	1086
13wpc_testis	8wpc_cerebellum	0.49	1241	1225
13wpc_testis	8wpc_heart	0.37	659	627
13wpc_testis	8wpc_liver	0.16	310	191
13wpc_testis	8wpc_kidney	0.51	975	963
13wpc_testis	8wpc_ovary	0.53	1313	1295
13wpc_testis	8wpc_testis	0.83	1395	1376
13wpc_testis	9wpc_brain	0.5	1025	1003
13wpc_testis	9wpc_cerebellum	0.54	1129	1108
13wpc_testis	9wpc_heart	0.37	669	635
13wpc_testis	9wpc_liver	0.17	305	181
13wpc_testis	9wpc_kidney	0.49	920	907
13wpc_testis	9wpc_ovary	0.54	1204	1184
13wpc_testis	9wpc_testis	0.79	1266	1243
13wpc_testis	10wpc_brain	0.52	1028	1009
13wpc_testis	10wpc_cerebellum	0.55	1164	1144
13wpc_testis	10wpc_heart	0.37	632	603
13wpc_testis	10wpc_liver	0.17	288	168
13wpc_testis	10wpc_kidney	0.51	913	899
13wpc_testis	10wpc_ovary	0.58	1254	1236
13wpc_testis	10wpc_testis	0.83	1271	1251
13wpc_testis	11wpc_brain	0.51	954	934
13wpc_testis	11wpc_cerebellum	0.55	1066	1046
13wpc_testis	11wpc_heart	0.37	641	603
13wpc_testis	11wpc_liver	0.17	301	163
13wpc_testis	11wpc_kidney	0.52	971	959
13wpc_testis	11wpc_ovary	0.55	1147	1126
13wpc_testis	11wpc_testis	0.76	1213	1189
13wpc_testis	12wpc_brain	0.49	984	966
13wpc_testis	12wpc_cerebellum	0.53	1088	1070
13wpc_testis	12wpc_heart	0.35	601	567
13wpc_testis	12wpc_liver	0.16	268	138
13wpc_testis	12wpc_kidney	0.49	857	843
13wpc_testis	12wpc_ovary	0.55	1127	1108
13wpc_testis	12wpc_testis	0.8	1188	1167
13wpc_testis	13wpc_brain	0.56	1110	1091
13wpc_testis	13wpc_cerebellum	0.59	1251	1232
13wpc_testis	13wpc_heart	0.4	676	641
13wpc_testis	13wpc_liver	0.19	324	197
13wpc_testis	13wpc_kidney	0.56	995	982
13wpc_testis	13wpc_ovary	0.65	1331	1312
13wpc_testis	16wpc_brain	0.33	569	547
13wpc_testis	16wpc_cerebellum	0.36	661	633
13wpc_testis	16wpc_heart	0.28	451	406
13wpc_testis	16wpc_liver	0.09	149	0
13wpc_testis	16wpc_kidney	0.35	609	585
13wpc_testis	16wpc_ovary	0.37	662	634
13wpc_testis	16wpc_testis	0.47	696	666
13wpc_testis	18wpc_brain	0.55	1020	1001
13wpc_testis	18wpc_heart	0.38	636	605
13wpc_testis	18wpc_liver	0.16	264	135
13wpc_testis	18wpc_kidney	0.52	893	884
13wpc_testis	18wpc_ovary	0.6	1178	1160
13wpc_testis	18wpc_testis	0.8	1251	1230
13wpc_testis	19wpc_brain	0.5	1072	1053
13wpc_testis	19wpc_heart	0.37	650	617
13wpc_testis	19wpc_liver	0.17	304	158
13wpc_testis	19wpc_kidney	0.51	948	932
13wpc_testis	19wpc_testis	0.85	1335	1313
13wpc_testis	neonate_brain	0.46	938	915
13wpc_testis	neonate_heart	0.34	624	588
13wpc_testis	neonate_liver	0.16	310	159
13wpc_testis	neonate_kidney	0.45	844	826
13wpc_testis	infant_brain	0.29	563	512
13wpc_testis	infant_heart	0.2	349	287
13wpc_testis	infant_liver	0.15	293	161
13wpc_testis	infant_kidney	0.27	489	446
13wpc_testis	infant_testis	0.42	650	592
13wpc_testis	toddler_brain	0.31	587	558
13wpc_testis	toddler_heart	0.22	382	340
13wpc_testis	toddler_liver	0.15	294	171
13wpc_testis	toddler_kidney	0.3	536	517
13wpc_testis	toddler_testis	0.46	719	687
13wpc_testis	child_brain	0.45	1049	1033
13wpc_testis	child_liver	0.15	305	187
13wpc_testis	child_kidney	0.48	966	954
13wpc_testis	adolescent_brain	0.21	377	306
13wpc_testis	adolescent_heart	0.15	256	115
13wpc_testis	adolescent_liver	0.14	269	123
13wpc_testis	adolescent_testis	0.32	490	410
13wpc_testis	young_adult_brain	0.46	1079	1062
13wpc_testis	young_adult_heart	0.38	666	634
13wpc_testis	young_adult_liver	0.16	313	195
13wpc_testis	young_adult_testis	0.79	1367	1349
13wpc_testis	middle_adult_brain	0.47	936	918
13wpc_testis	middle_adult_heart	0.35	583	551
13wpc_testis	middle_adult_liver	0.17	318	196
13wpc_testis	middle_adult_testis	0.7	1143	1126
13wpc_testis	elderly_brain	0.48	1093	1077
13wpc_testis	elderly_liver	0.17	318	195
13wpc_testis	elderly_testis	0.78	1386	1368
16wpc_brain	4wpc_brain	0.45	746	688
16wpc_brain	4wpc_cerebellum	0.37	721	665
16wpc_brain	4wpc_heart	0.37	518	446
16wpc_brain	4wpc_liver	0.15	202	0
16wpc_brain	4wpc_kidney	0.39	660	595
16wpc_brain	4wpc_ovary	0.31	700	639
16wpc_brain	4wpc_testis	0.3	551	525
16wpc_brain	5wpc_brain	0.53	798	737
16wpc_brain	5wpc_cerebellum	0.45	773	717
16wpc_brain	5wpc_heart	0.39	526	452
16wpc_brain	5wpc_liver	0.17	244	0
16wpc_brain	5wpc_kidney	0.44	687	616
16wpc_brain	5wpc_ovary	0.37	739	680
16wpc_brain	5wpc_testis	0.34	561	534
16wpc_brain	6wpc_cerebellum	0.4	632	549
16wpc_brain	6wpc_heart	0.38	461	376
16wpc_brain	6wpc_liver	0.16	213	0
16wpc_brain	6wpc_kidney	0.41	588	498
16wpc_brain	6wpc_ovary	0.34	617	532
16wpc_brain	6wpc_testis	0.31	457	417
16wpc_brain	7wpc_brain	0.49	806	737
16wpc_brain	7wpc_cerebellum	0.4	781	713
16wpc_brain	7wpc_heart	0.39	539	463
16wpc_brain	7wpc_liver	0.18	232	0
16wpc_brain	7wpc_kidney	0.43	686	608
16wpc_brain	7wpc_ovary	0.35	736	667
16wpc_brain	7wpc_testis	0.32	566	537
16wpc_brain	8wpc_brain	0.37	814	767
16wpc_brain	8wpc_cerebellum	0.32	784	739
16wpc_brain	8wpc_heart	0.39	532	459
16wpc_brain	8wpc_liver	0.17	242	0
16wpc_brain	8wpc_kidney	0.41	684	627
16wpc_brain	8wpc_ovary	0.3	760	711
16wpc_brain	8wpc_testis	0.3	587	566
16wpc_brain	9wpc_brain	0.43	770	712
16wpc_brain	9wpc_cerebellum	0.38	739	684
16wpc_brain	9wpc_heart	0.39	537	464
16wpc_brain	9wpc_liver	0.17	233	0
16wpc_brain	9wpc_kidney	0.42	661	595
16wpc_brain	9wpc_ovary	0.34	726	668
16wpc_brain	9wpc_testis	0.32	557	528
16wpc_brain	10wpc_brain	0.45	763	709
16wpc_brain	10wpc_cerebellum	0.38	747	694
16wpc_brain	10wpc_heart	0.41	517	445
16wpc_brain	10wpc_liver	0.18	222	0
16wpc_brain	10wpc_kidney	0.44	655	593
16wpc_brain	10wpc_ovary	0.35	742	692
16wpc_brain	10wpc_testis	0.32	549	528
16wpc_brain	11wpc_brain	0.5	761	696
16wpc_brain	11wpc_cerebellum	0.42	730	668
16wpc_brain	11wpc_heart	0.39	518	437
16wpc_brain	11wpc_liver	0.17	222	0
16wpc_brain	11wpc_kidney	0.42	684	619
16wpc_brain	11wpc_ovary	0.36	714	652
16wpc_brain	11wpc_testis	0.32	544	518
16wpc_brain	12wpc_brain	0.48	796	744
16wpc_brain	12wpc_cerebellum	0.41	764	711
16wpc_brain	12wpc_heart	0.43	530	457
16wpc_brain	12wpc_liver	0.2	242	0
16wpc_brain	12wpc_kidney	0.48	672	612
16wpc_brain	12wpc_ovary	0.39	741	688
16wpc_brain	12wpc_testis	0.36	561	538
16wpc_brain	13wpc_brain	0.46	808	752
16wpc_brain	13wpc_cerebellum	0.38	779	724
16wpc_brain	13wpc_heart	0.41	537	464
16wpc_brain	13wpc_liver	0.19	240	0
16wpc_brain	13wpc_kidney	0.45	692	626
16wpc_brain	13wpc_ovary	0.36	751	697
16wpc_brain	13wpc_testis	0.33	569	547
16wpc_brain	16wpc_cerebellum	0.75	838	779
16wpc_brain	16wpc_heart	0.55	549	471
16wpc_brain	16wpc_liver	0.26	258	0
16wpc_brain	16wpc_kidney	0.68	722	655
16wpc_brain	16wpc_ovary	0.72	790	733
16wpc_brain	16wpc_testis	0.59	598	574
16wpc_brain	18wpc_brain	0.48	763	701
16wpc_brain	18wpc_heart	0.42	524	439
16wpc_brain	18wpc_liver	0.17	201	0
16wpc_brain	18wpc_kidney	0.46	658	593
16wpc_brain	18wpc_ovary	0.38	710	652
16wpc_brain	18wpc_testis	0.33	561	540
16wpc_brain	19wpc_brain	0.44	823	770
16wpc_brain	19wpc_heart	0.4	541	468
16wpc_brain	19wpc_liver	0.18	240	0
16wpc_brain	19wpc_kidney	0.44	691	631
16wpc_brain	19wpc_testis	0.33	585	561
16wpc_brain	neonate_brain	0.43	733	676
16wpc_brain	neonate_heart	0.37	513	437
16wpc_brain	neonate_liver	0.16	240	0
16wpc_brain	neonate_kidney	0.41	635	570
16wpc_brain	infant_brain	0.4	562	466
16wpc_brain	infant_heart	0.31	360	261
16wpc_brain	infant_liver	0.17	252	0
16wpc_brain	infant_kidney	0.37	476	377
16wpc_brain	infant_testis	0.28	361	301
16wpc_brain	toddler_brain	0.36	511	439
16wpc_brain	toddler_heart	0.29	354	272
16wpc_brain	toddler_liver	0.15	231	0
16wpc_brain	toddler_kidney	0.34	444	373
16wpc_brain	toddler_testis	0.24	333	301
16wpc_brain	child_brain	0.38	784	737
16wpc_brain	child_liver	0.16	248	0
16wpc_brain	child_kidney	0.4	697	642
16wpc_brain	adolescent_brain	0.27	343	212
16wpc_brain	adolescent_heart	0.2	239	0
16wpc_brain	adolescent_liver	0.14	194	0
16wpc_brain	adolescent_testis	0.15	189	90
16wpc_brain	young_adult_brain	0.33	721	693
16wpc_brain	young_adult_heart	0.34	482	428
16wpc_brain	young_adult_liver	0.14	200	0
16wpc_brain	young_adult_testis	0.29	571	551
16wpc_brain	middle_adult_brain	0.35	627	600
16wpc_brain	middle_adult_heart	0.32	418	377
16wpc_brain	middle_adult_liver	0.13	190	0
16wpc_brain	middle_adult_testis	0.29	509	489
16wpc_brain	elderly_brain	0.32	690	664
16wpc_brain	elderly_liver	0.12	181	52
16wpc_brain	elderly_testis	0.29	581	562
16wpc_cerebellum	4wpc_brain	0.39	721	665
16wpc_cerebellum	4wpc_cerebellum	0.47	927	841
16wpc_cerebellum	4wpc_heart	0.37	571	495
16wpc_cerebellum	4wpc_liver	0.17	255	0
16wpc_cerebellum	4wpc_kidney	0.43	766	694
16wpc_cerebellum	4wpc_ovary	0.37	845	769
16wpc_cerebellum	4wpc_testis	0.33	641	610
16wpc_cerebellum	5wpc_brain	0.45	773	717
16wpc_cerebellum	5wpc_cerebellum	0.56	967	882
16wpc_cerebellum	5wpc_heart	0.39	581	501
16wpc_cerebellum	5wpc_liver	0.19	300	0
16wpc_cerebellum	5wpc_kidney	0.48	795	719
16wpc_cerebellum	5wpc_ovary	0.43	877	803
16wpc_cerebellum	5wpc_testis	0.37	646	617
16wpc_cerebellum	6wpc_cerebellum	0.51	807	691
16wpc_cerebellum	6wpc_heart	0.37	511	418
16wpc_cerebellum	6wpc_liver	0.18	267	0
16wpc_cerebellum	6wpc_kidney	0.44	683	585
16wpc_cerebellum	6wpc_ovary	0.39	739	638
16wpc_cerebellum	6wpc_testis	0.33	529	483
16wpc_cerebellum	7wpc_brain	0.41	781	713
16wpc_cerebellum	7wpc_cerebellum	0.52	1002	904
16wpc_cerebellum	7wpc_heart	0.39	595	513
16wpc_cerebellum	7wpc_liver	0.2	285	0
16wpc_cerebellum	7wpc_kidney	0.47	801	720
16wpc_cerebellum	7wpc_ovary	0.41	891	805
16wpc_cerebellum	7wpc_testis	0.36	662	631
16wpc_cerebellum	8wpc_brain	0.32	784	739
16wpc_cerebellum	8wpc_cerebellum	0.4	985	920
16wpc_cerebellum	8wpc_heart	0.38	582	504
16wpc_cerebellum	8wpc_liver	0.19	295	0
16wpc_cerebellum	8wpc_kidney	0.45	790	731
16wpc_cerebellum	8wpc_ovary	0.35	905	842
16wpc_cerebellum	8wpc_testis	0.33	680	654
16wpc_cerebellum	9wpc_brain	0.37	739	684
16wpc_cerebellum	9wpc_cerebellum	0.45	893	818
16wpc_cerebellum	9wpc_heart	0.38	582	504
16wpc_cerebellum	9wpc_liver	0.19	280	0
16wpc_cerebellum	9wpc_kidney	0.44	745	675
16wpc_cerebellum	9wpc_ovary	0.37	839	769
16wpc_cerebellum	9wpc_testis	0.33	628	596
16wpc_cerebellum	10wpc_brain	0.39	747	694
16wpc_cerebellum	10wpc_cerebellum	0.47	928	854
16wpc_cerebellum	10wpc_heart	0.41	572	493
16wpc_cerebellum	10wpc_liver	0.2	279	0
16wpc_cerebellum	10wpc_kidney	0.48	758	686
16wpc_cerebellum	10wpc_ovary	0.4	882	814
16wpc_cerebellum	10wpc_testis	0.35	639	611
16wpc_cerebellum	11wpc_brain	0.42	730	668
16wpc_cerebellum	11wpc_cerebellum	0.52	910	831
16wpc_cerebellum	11wpc_heart	0.38	566	483
16wpc_cerebellum	11wpc_liver	0.19	270	0
16wpc_cerebellum	11wpc_kidney	0.45	781	714
16wpc_cerebellum	11wpc_ovary	0.41	840	766
16wpc_cerebellum	11wpc_testis	0.34	630	600
16wpc_cerebellum	12wpc_brain	0.4	764	711
16wpc_cerebellum	12wpc_cerebellum	0.5	938	875
16wpc_cerebellum	12wpc_heart	0.41	572	489
16wpc_cerebellum	12wpc_liver	0.2	278	0
16wpc_cerebellum	12wpc_kidney	0.5	757	696
16wpc_cerebellum	12wpc_ovary	0.44	859	797
16wpc_cerebellum	12wpc_testis	0.38	640	612
16wpc_cerebellum	13wpc_brain	0.39	779	724
16wpc_cerebellum	13wpc_cerebellum	0.47	967	894
16wpc_cerebellum	13wpc_heart	0.4	586	507
16wpc_cerebellum	13wpc_liver	0.2	286	0
16wpc_cerebellum	13wpc_kidney	0.48	790	723
16wpc_cerebellum	13wpc_ovary	0.42	890	820
16wpc_cerebellum	13wpc_testis	0.36	661	633
16wpc_cerebellum	16wpc_brain	0.75	838	779
16wpc_cerebellum	16wpc_heart	0.52	599	515
16wpc_cerebellum	16wpc_liver	0.27	310	0
16wpc_cerebellum	16wpc_kidney	0.72	833	759
16wpc_cerebellum	16wpc_ovary	0.82	942	866
16wpc_cerebellum	16wpc_testis	0.61	692	663
16wpc_cerebellum	18wpc_brain	0.4	730	672
16wpc_cerebellum	18wpc_heart	0.39	550	467
16wpc_cerebellum	18wpc_liver	0.17	226	0
16wpc_cerebellum	18wpc_kidney	0.47	723	657
16wpc_cerebellum	18wpc_ovary	0.41	816	746
16wpc_cerebellum	18wpc_testis	0.34	633	612
16wpc_cerebellum	19wpc_brain	0.38	787	736
16wpc_cerebellum	19wpc_heart	0.39	588	509
16wpc_cerebellum	19wpc_liver	0.2	287	0
16wpc_cerebellum	19wpc_kidney	0.47	786	721
16wpc_cerebellum	19wpc_testis	0.35	670	640
16wpc_cerebellum	neonate_brain	0.36	698	646
16wpc_cerebellum	neonate_heart	0.36	552	471
16wpc_cerebellum	neonate_liver	0.17	279	0
16wpc_cerebellum	neonate_kidney	0.43	707	637
16wpc_cerebellum	infant_brain	0.32	530	443
16wpc_cerebellum	infant_heart	0.28	378	276
16wpc_cerebellum	infant_liver	0.17	276	0
16wpc_cerebellum	infant_kidney	0.35	507	409
16wpc_cerebellum	infant_testis	0.25	374	322
16wpc_cerebellum	toddler_brain	0.29	481	418
16wpc_cerebellum	toddler_heart	0.27	372	290
16wpc_cerebellum	toddler_liver	0.15	251	0
16wpc_cerebellum	toddler_kidney	0.32	479	412
16wpc_cerebellum	toddler_testis	0.22	356	325
16wpc_cerebellum	child_brain	0.33	749	705
16wpc_cerebellum	child_liver	0.16	279	0
16wpc_cerebellum	child_kidney	0.42	768	716
16wpc_cerebellum	adolescent_brain	0.21	316	198
16wpc_cerebellum	adolescent_heart	0.19	256	0
16wpc_cerebellum	adolescent_liver	0.13	217	0
16wpc_cerebellum	adolescent_testis	0.14	207	103
16wpc_cerebellum	young_adult_brain	0.29	692	668
16wpc_cerebellum	young_adult_heart	0.33	512	460
16wpc_cerebellum	young_adult_liver	0.14	228	0
16wpc_cerebellum	young_adult_testis	0.31	648	626
16wpc_cerebellum	middle_adult_brain	0.3	600	579
16wpc_cerebellum	middle_adult_heart	0.3	442	399
16wpc_cerebellum	middle_adult_liver	0.13	219	0
16wpc_cerebellum	middle_adult_testis	0.3	566	543
16wpc_cerebellum	elderly_brain	0.28	658	638
16wpc_cerebellum	elderly_liver	0.12	204	0
16wpc_cerebellum	elderly_testis	0.31	662	641
16wpc_heart	4wpc_brain	0.31	518	446
16wpc_heart	4wpc_cerebellum	0.3	571	495
16wpc_heart	4wpc_heart	0.56	617	525
16wpc_heart	4wpc_liver	0.15	170	0
16wpc_heart	4wpc_kidney	0.37	576	485
16wpc_heart	4wpc_ovary	0.27	584	498
16wpc_heart	4wpc_testis	0.27	461	414
16wpc_heart	5wpc_brain	0.34	526	452
16wpc_heart	5wpc_cerebellum	0.34	581	501
16wpc_heart	5wpc_heart	0.61	625	530
16wpc_heart	5wpc_liver	0.15	186	0
16wpc_heart	5wpc_kidney	0.39	574	480
16wpc_heart	5wpc_ovary	0.31	590	503
16wpc_heart	5wpc_testis	0.3	451	406
16wpc_heart	6wpc_cerebellum	0.35	511	418
16wpc_heart	6wpc_heart	0.6	550	444
16wpc_heart	6wpc_liver	0.16	175	0
16wpc_heart	6wpc_kidney	0.4	514	414
16wpc_heart	6wpc_ovary	0.31	523	426
16wpc_heart	6wpc_testis	0.29	389	336
16wpc_heart	7wpc_brain	0.31	539	463
16wpc_heart	7wpc_cerebellum	0.31	595	513
16wpc_heart	7wpc_heart	0.59	630	538
16wpc_heart	7wpc_liver	0.16	178	0
16wpc_heart	7wpc_kidney	0.38	572	481
16wpc_heart	7wpc_ovary	0.29	590	503
16wpc_heart	7wpc_testis	0.27	452	405
16wpc_heart	8wpc_brain	0.23	532	459
16wpc_heart	8wpc_cerebellum	0.24	582	504
16wpc_heart	8wpc_heart	0.58	621	534
16wpc_heart	8wpc_liver	0.14	179	0
16wpc_heart	8wpc_kidney	0.35	561	476
16wpc_heart	8wpc_ovary	0.24	586	503
16wpc_heart	8wpc_testis	0.24	452	406
16wpc_heart	9wpc_brain	0.3	537	464
16wpc_heart	9wpc_cerebellum	0.31	582	504
16wpc_heart	9wpc_heart	0.58	630	540
16wpc_heart	9wpc_liver	0.16	185	0
16wpc_heart	9wpc_kidney	0.39	571	480
16wpc_heart	9wpc_ovary	0.29	595	508
16wpc_heart	9wpc_testis	0.28	459	415
16wpc_heart	10wpc_brain	0.3	517	445
16wpc_heart	10wpc_cerebellum	0.3	572	493
16wpc_heart	10wpc_heart	0.63	605	517
16wpc_heart	10wpc_liver	0.16	169	0
16wpc_heart	10wpc_kidney	0.4	552	464
16wpc_heart	10wpc_ovary	0.28	585	501
16wpc_heart	10wpc_testis	0.27	435	393
16wpc_heart	11wpc_brain	0.33	518	437
16wpc_heart	11wpc_cerebellum	0.34	566	483
16wpc_heart	11wpc_heart	0.61	618	522
16wpc_heart	11wpc_liver	0.16	179	0
16wpc_heart	11wpc_kidney	0.38	575	486
16wpc_heart	11wpc_ovary	0.31	582	488
16wpc_heart	11wpc_testis	0.28	443	397
16wpc_heart	12wpc_brain	0.31	530	457
16wpc_heart	12wpc_cerebellum	0.31	572	489
16wpc_heart	12wpc_heart	0.66	613	519
16wpc_heart	12wpc_liver	0.16	171	0
16wpc_heart	12wpc_kidney	0.42	549	457
16wpc_heart	12wpc_ovary	0.31	574	487
16wpc_heart	12wpc_testis	0.29	432	392
16wpc_heart	13wpc_brain	0.3	537	464
16wpc_heart	13wpc_cerebellum	0.29	586	507
16wpc_heart	13wpc_heart	0.64	632	543
16wpc_heart	13wpc_liver	0.17	181	0
16wpc_heart	13wpc_kidney	0.39	568	479
16wpc_heart	13wpc_ovary	0.29	593	507
16wpc_heart	13wpc_testis	0.28	451	406
16wpc_heart	16wpc_brain	0.55	549	471
16wpc_heart	16wpc_cerebellum	0.52	599	515
16wpc_heart	16wpc_liver	0.23	194	0
16wpc_heart	16wpc_kidney	0.61	593	497
16wpc_heart	16wpc_ovary	0.57	611	518
16wpc_heart	16wpc_testis	0.49	465	418
16wpc_heart	18wpc_brain	0.33	524	439
16wpc_heart	18wpc_heart	0.62	593	495
16wpc_heart	18wpc_liver	0.15	150	0
16wpc_heart	18wpc_kidney	0.4	537	444
16wpc_heart	18wpc_ovary	0.31	559	466
16wpc_heart	18wpc_testis	0.27	438	398
16wpc_heart	19wpc_brain	0.28	541	468
16wpc_heart	19wpc_heart	0.62	640	546
16wpc_heart	19wpc_liver	0.16	184	0
16wpc_heart	19wpc_kidney	0.39	577	485
16wpc_heart	19wpc_testis	0.27	459	409
16wpc_heart	neonate_brain	0.3	513	437
16wpc_heart	neonate_heart	0.57	609	510
16wpc_heart	neonate_liver	0.14	191	0
16wpc_heart	neonate_kidney	0.4	555	457
16wpc_heart	infant_brain	0.26	360	261
16wpc_heart	infant_heart	0.48	429	309
16wpc_heart	infant_liver	0.14	183	0
16wpc_heart	infant_kidney	0.34	385	259
16wpc_heart	infant_testis	0.23	272	210
16wpc_heart	toddler_brain	0.26	354	272
16wpc_heart	toddler_heart	0.45	422	320
16wpc_heart	toddler_liver	0.13	178	0
16wpc_heart	toddler_kidney	0.33	384	283
16wpc_heart	toddler_testis	0.22	274	229
16wpc_heart	child_brain	0.25	521	453
16wpc_heart	child_liver	0.13	178	0
16wpc_heart	child_kidney	0.34	558	476
16wpc_heart	adolescent_brain	0.2	239	0
16wpc_heart	adolescent_heart	0.33	303	0
16wpc_heart	adolescent_liver	0.14	173	0
16wpc_heart	adolescent_testis	0.16	173	52
16wpc_heart	young_adult_brain	0.22	482	428
16wpc_heart	young_adult_heart	0.51	562	496
16wpc_heart	young_adult_liver	0.11	145	0
16wpc_heart	young_adult_testis	0.24	453	409
16wpc_heart	middle_adult_brain	0.24	418	377
16wpc_heart	middle_adult_heart	0.48	484	429
16wpc_heart	middle_adult_liver	0.1	126	0
16wpc_heart	middle_adult_testis	0.25	404	363
16wpc_heart	elderly_brain	0.21	450	411
16wpc_heart	elderly_liver	0.08	114	0
16wpc_heart	elderly_testis	0.23	450	408
16wpc_liver	4wpc_brain	0.12	202	0
16wpc_liver	4wpc_cerebellum	0.13	255	0
16wpc_liver	4wpc_heart	0.14	170	0
16wpc_liver	4wpc_liver	0.39	292	0
16wpc_liver	4wpc_kidney	0.16	259	0
16wpc_liver	4wpc_ovary	0.12	262	0
16wpc_liver	4wpc_testis	0.09	149	0
16wpc_liver	5wpc_brain	0.16	244	0
16wpc_liver	5wpc_cerebellum	0.18	300	0
16wpc_liver	5wpc_heart	0.16	186	0
16wpc_liver	5wpc_liver	0.43	339	0
16wpc_liver	5wpc_kidney	0.19	284	0
16wpc_liver	5wpc_ovary	0.15	294	0
16wpc_liver	5wpc_testis	0.1	157	0
16wpc_liver	6wpc_cerebellum	0.19	267	0
16wpc_liver	6wpc_heart	0.18	175	0
16wpc_liver	6wpc_liver	0.43	301	0
16wpc_liver	6wpc_kidney	0.21	264	0
16wpc_liver	6wpc_ovary	0.16	267	0
16wpc_liver	6wpc_testis	0.11	136	0
16wpc_liver	7wpc_brain	0.13	232	0
16wpc_liver	7wpc_cerebellum	0.15	285	0
16wpc_liver	7wpc_heart	0.15	178	0
16wpc_liver	7wpc_liver	0.45	317	0
16wpc_liver	7wpc_kidney	0.17	261	0
16wpc_liver	7wpc_ovary	0.13	275	0
16wpc_liver	7wpc_testis	0.09	145	0
16wpc_liver	8wpc_brain	0.11	242	0
16wpc_liver	8wpc_cerebellum	0.12	295	0
16wpc_liver	8wpc_heart	0.15	179	0
16wpc_liver	8wpc_liver	0.39	330	0
16wpc_liver	8wpc_kidney	0.17	269	0
16wpc_liver	8wpc_ovary	0.12	290	0
16wpc_liver	8wpc_testis	0.08	154	0
16wpc_liver	9wpc_brain	0.13	233	0
16wpc_liver	9wpc_cerebellum	0.15	280	0
16wpc_liver	9wpc_heart	0.15	185	0
16wpc_liver	9wpc_liver	0.42	318	0
16wpc_liver	9wpc_kidney	0.18	262	0
16wpc_liver	9wpc_ovary	0.14	283	0
16wpc_liver	9wpc_testis	0.09	148	0
16wpc_liver	10wpc_brain	0.13	222	0
16wpc_liver	10wpc_cerebellum	0.14	279	0
16wpc_liver	10wpc_heart	0.15	169	0
16wpc_liver	10wpc_liver	0.48	302	0
16wpc_liver	10wpc_kidney	0.18	254	0
16wpc_liver	10wpc_ovary	0.13	274	0
16wpc_liver	10wpc_testis	0.09	137	0
16wpc_liver	11wpc_brain	0.14	222	0
16wpc_liver	11wpc_cerebellum	0.16	270	0
16wpc_liver	11wpc_heart	0.16	179	0
16wpc_liver	11wpc_liver	0.45	311	0
16wpc_liver	11wpc_kidney	0.18	270	0
16wpc_liver	11wpc_ovary	0.15	277	0
16wpc_liver	11wpc_testis	0.09	144	0
16wpc_liver	12wpc_brain	0.14	242	0
16wpc_liver	12wpc_cerebellum	0.15	278	0
16wpc_liver	12wpc_heart	0.16	171	0
16wpc_liver	12wpc_liver	0.5	308	0
16wpc_liver	12wpc_kidney	0.19	250	0
16wpc_liver	12wpc_ovary	0.15	273	0
16wpc_liver	12wpc_testis	0.09	137	0
16wpc_liver	13wpc_brain	0.13	240	0
16wpc_liver	13wpc_cerebellum	0.14	286	0
16wpc_liver	13wpc_heart	0.16	181	0
16wpc_liver	13wpc_liver	0.5	325	0
16wpc_liver	13wpc_kidney	0.19	267	0
16wpc_liver	13wpc_ovary	0.14	290	0
16wpc_liver	13wpc_testis	0.09	149	0
16wpc_liver	16wpc_brain	0.26	258	0
16wpc_liver	16wpc_cerebellum	0.27	310	0
16wpc_liver	16wpc_heart	0.23	194	0
16wpc_liver	16wpc_kidney	0.3	292	0
16wpc_liver	16wpc_ovary	0.29	308	0
16wpc_liver	16wpc_testis	0.17	163	0
16wpc_liver	18wpc_brain	0.12	201	0
16wpc_liver	18wpc_heart	0.14	150	0
16wpc_liver	18wpc_liver	0.43	260	0
16wpc_liver	18wpc_kidney	0.16	215	0
16wpc_liver	18wpc_ovary	0.13	237	0
16wpc_liver	18wpc_testis	0.08	124	0
16wpc_liver	19wpc_brain	0.12	240	0
16wpc_liver	19wpc_heart	0.16	184	0
16wpc_liver	19wpc_liver	0.47	331	0
16wpc_liver	19wpc_kidney	0.18	270	0
16wpc_liver	19wpc_testis	0.09	153	0
16wpc_liver	neonate_brain	0.14	240	0
16wpc_liver	neonate_heart	0.16	191	0
16wpc_liver	neonate_liver	0.37	330	0
16wpc_liver	neonate_kidney	0.2	270	0
16wpc_liver	infant_brain	0.21	252	0
16wpc_liver	infant_heart	0.22	183	0
16wpc_liver	infant_liver	0.37	324	0
16wpc_liver	infant_kidney	0.28	269	0
16wpc_liver	infant_testis	0.15	146	0
16wpc_liver	toddler_brain	0.2	231	0
16wpc_liver	toddler_heart	0.2	178	0
16wpc_liver	toddler_liver	0.33	301	0
16wpc_liver	toddler_kidney	0.24	244	0
16wpc_liver	toddler_testis	0.12	133	0
16wpc_liver	child_brain	0.12	248	0
16wpc_liver	child_liver	0.35	329	0
16wpc_liver	child_kidney	0.17	278	0
16wpc_liver	adolescent_brain	0.21	194	0
16wpc_liver	adolescent_heart	0.24	173	0
16wpc_liver	adolescent_liver	0.31	263	0
16wpc_liver	adolescent_testis	0.13	112	0
16wpc_liver	young_adult_brain	0.09	200	62
16wpc_liver	young_adult_heart	0.12	145	0
16wpc_liver	young_adult_liver	0.3	270	0
16wpc_liver	young_adult_testis	0.08	152	0
16wpc_liver	middle_adult_brain	0.11	190	0
16wpc_liver	middle_adult_heart	0.12	126	0
16wpc_liver	middle_adult_liver	0.29	260	0
16wpc_liver	middle_adult_testis	0.1	158	0
16wpc_liver	elderly_brain	0.08	181	52
16wpc_liver	elderly_liver	0.27	247	0
16wpc_liver	elderly_testis	0.08	156	0
16wpc_kidney	4wpc_brain	0.37	660	595
16wpc_kidney	4wpc_cerebellum	0.39	766	694
16wpc_kidney	4wpc_heart	0.42	576	485
16wpc_kidney	4wpc_liver	0.2	259	0
16wpc_kidney	4wpc_kidney	0.53	823	743
16wpc_kidney	4wpc_ovary	0.34	763	689
16wpc_kidney	4wpc_testis	0.33	601	571
16wpc_kidney	5wpc_brain	0.42	687	616
16wpc_kidney	5wpc_cerebellum	0.46	795	719
16wpc_kidney	5wpc_heart	0.43	574	480
16wpc_kidney	5wpc_liver	0.2	284	0
16wpc_kidney	5wpc_kidney	0.59	851	762
16wpc_kidney	5wpc_ovary	0.4	785	707
16wpc_kidney	5wpc_testis	0.38	611	581
16wpc_kidney	6wpc_cerebellum	0.44	683	585
16wpc_kidney	6wpc_heart	0.43	514	414
16wpc_kidney	6wpc_liver	0.21	264	0
16wpc_kidney	6wpc_kidney	0.56	733	626
16wpc_kidney	6wpc_ovary	0.38	680	586
16wpc_kidney	6wpc_testis	0.35	511	469
16wpc_kidney	7wpc_brain	0.38	686	608
16wpc_kidney	7wpc_cerebellum	0.41	801	720
16wpc_kidney	7wpc_heart	0.42	572	481
16wpc_kidney	7wpc_liver	0.2	261	0
16wpc_kidney	7wpc_kidney	0.57	842	754
16wpc_kidney	7wpc_ovary	0.37	772	692
16wpc_kidney	7wpc_testis	0.35	607	576
16wpc_kidney	8wpc_brain	0.29	684	627
16wpc_kidney	8wpc_cerebellum	0.32	790	731
16wpc_kidney	8wpc_heart	0.41	561	476
16wpc_kidney	8wpc_liver	0.19	269	0
16wpc_kidney	8wpc_kidney	0.54	834	768
16wpc_kidney	8wpc_ovary	0.31	784	718
16wpc_kidney	8wpc_testis	0.32	622	599
16wpc_kidney	9wpc_brain	0.35	661	595
16wpc_kidney	9wpc_cerebellum	0.38	745	675
16wpc_kidney	9wpc_heart	0.41	571	480
16wpc_kidney	9wpc_liver	0.19	262	0
16wpc_kidney	9wpc_kidney	0.54	794	718
16wpc_kidney	9wpc_ovary	0.35	755	681
16wpc_kidney	9wpc_testis	0.34	594	563
16wpc_kidney	10wpc_brain	0.36	655	593
16wpc_kidney	10wpc_cerebellum	0.38	758	686
16wpc_kidney	10wpc_heart	0.44	552	464
16wpc_kidney	10wpc_liver	0.21	254	0
16wpc_kidney	10wpc_kidney	0.57	793	714
16wpc_kidney	10wpc_ovary	0.36	765	694
16wpc_kidney	10wpc_testis	0.34	582	554
16wpc_kidney	11wpc_brain	0.42	684	619
16wpc_kidney	11wpc_cerebellum	0.46	781	714
16wpc_kidney	11wpc_heart	0.45	575	486
16wpc_kidney	11wpc_liver	0.21	270	0
16wpc_kidney	11wpc_kidney	0.56	834	760
16wpc_kidney	11wpc_ovary	0.4	785	714
16wpc_kidney	11wpc_testis	0.37	613	585
16wpc_kidney	12wpc_brain	0.37	672	612
16wpc_kidney	12wpc_cerebellum	0.4	757	696
16wpc_kidney	12wpc_heart	0.44	549	457
16wpc_kidney	12wpc_liver	0.21	250	0
16wpc_kidney	12wpc_kidney	0.61	797	728
16wpc_kidney	12wpc_ovary	0.39	750	685
16wpc_kidney	12wpc_testis	0.36	579	555
16wpc_kidney	13wpc_brain	0.36	692	626
16wpc_kidney	13wpc_cerebellum	0.39	790	723
16wpc_kidney	13wpc_heart	0.44	568	479
16wpc_kidney	13wpc_liver	0.21	267	0
16wpc_kidney	13wpc_kidney	0.59	837	762
16wpc_kidney	13wpc_ovary	0.38	783	712
16wpc_kidney	13wpc_testis	0.35	609	585
16wpc_kidney	16wpc_brain	0.68	722	655
16wpc_kidney	16wpc_cerebellum	0.72	833	759
16wpc_kidney	16wpc_heart	0.61	593	497
16wpc_kidney	16wpc_liver	0.3	292	0
16wpc_kidney	16wpc_ovary	0.75	819	742
16wpc_kidney	16wpc_testis	0.63	639	611
16wpc_kidney	18wpc_brain	0.39	658	593
16wpc_kidney	18wpc_heart	0.43	537	444
16wpc_kidney	18wpc_liver	0.18	215	0
16wpc_kidney	18wpc_kidney	0.57	765	692
16wpc_kidney	18wpc_ovary	0.38	721	650
16wpc_kidney	18wpc_testis	0.34	580	559
16wpc_kidney	19wpc_brain	0.34	691	631
16wpc_kidney	19wpc_heart	0.43	577	485
16wpc_kidney	19wpc_liver	0.21	270	0
16wpc_kidney	19wpc_kidney	0.58	842	765
16wpc_kidney	19wpc_testis	0.35	620	591
16wpc_kidney	neonate_brain	0.35	635	570
16wpc_kidney	neonate_heart	0.4	555	457
16wpc_kidney	neonate_liver	0.18	270	0
16wpc_kidney	neonate_kidney	0.54	767	685
16wpc_kidney	infant_brain	0.31	476	377
16wpc_kidney	infant_heart	0.33	385	259
16wpc_kidney	infant_liver	0.18	269	0
16wpc_kidney	infant_kidney	0.46	558	446
16wpc_kidney	infant_testis	0.28	370	308
16wpc_kidney	toddler_brain	0.3	444	373
16wpc_kidney	toddler_heart	0.32	384	283
16wpc_kidney	toddler_liver	0.16	244	0
16wpc_kidney	toddler_kidney	0.42	531	452
16wpc_kidney	toddler_testis	0.26	363	325
16wpc_kidney	child_brain	0.32	697	642
16wpc_kidney	child_liver	0.18	278	0
16wpc_kidney	child_kidney	0.51	828	766
16wpc_kidney	adolescent_brain	0.2	279	125
16wpc_kidney	adolescent_heart	0.22	261	0
16wpc_kidney	adolescent_liver	0.15	211	0
16wpc_kidney	adolescent_testis	0.16	208	88
16wpc_kidney	young_adult_brain	0.27	616	578
16wpc_kidney	young_adult_heart	0.36	511	446
16wpc_kidney	young_adult_liver	0.14	216	0
16wpc_kidney	young_adult_testis	0.31	610	586
16wpc_kidney	middle_adult_brain	0.29	546	512
16wpc_kidney	middle_adult_heart	0.34	443	389
16wpc_kidney	middle_adult_liver	0.14	206	0
16wpc_kidney	middle_adult_testis	0.32	545	518
16wpc_kidney	elderly_brain	0.26	586	553
16wpc_kidney	elderly_liver	0.13	194	0
16wpc_kidney	elderly_testis	0.31	618	596
16wpc_ovary	4wpc_brain	0.38	700	639
16wpc_ovary	4wpc_cerebellum	0.43	845	769
16wpc_ovary	4wpc_heart	0.4	584	498
16wpc_ovary	4wpc_liver	0.18	262	0
16wpc_ovary	4wpc_kidney	0.44	763	689
16wpc_ovary	4wpc_ovary	0.41	902	817
16wpc_ovary	4wpc_testis	0.35	653	617
16wpc_ovary	5wpc_brain	0.44	739	680
16wpc_ovary	5wpc_cerebellum	0.5	877	803
16wpc_ovary	5wpc_heart	0.42	590	503
16wpc_ovary	5wpc_liver	0.2	294	0
16wpc_ovary	5wpc_kidney	0.49	785	707
16wpc_ovary	5wpc_ovary	0.48	934	846
16wpc_ovary	5wpc_testis	0.39	657	622
16wpc_ovary	6wpc_cerebellum	0.47	739	638
16wpc_ovary	6wpc_heart	0.4	523	426
16wpc_ovary	6wpc_liver	0.19	267	0
16wpc_ovary	6wpc_kidney	0.46	680	586
16wpc_ovary	6wpc_ovary	0.44	789	675
16wpc_ovary	6wpc_testis	0.36	543	492
16wpc_ovary	7wpc_brain	0.39	736	667
16wpc_ovary	7wpc_cerebellum	0.45	891	805
16wpc_ovary	7wpc_heart	0.4	590	503
16wpc_ovary	7wpc_liver	0.2	275	0
16wpc_ovary	7wpc_kidney	0.47	772	692
16wpc_ovary	7wpc_ovary	0.45	932	840
16wpc_ovary	7wpc_testis	0.36	656	618
16wpc_ovary	8wpc_brain	0.32	760	711
16wpc_ovary	8wpc_cerebellum	0.36	905	842
16wpc_ovary	8wpc_heart	0.41	586	503
16wpc_ovary	8wpc_liver	0.19	290	0
16wpc_ovary	8wpc_kidney	0.46	784	718
16wpc_ovary	8wpc_ovary	0.39	952	881
16wpc_ovary	8wpc_testis	0.34	680	652
16wpc_ovary	9wpc_brain	0.37	726	668
16wpc_ovary	9wpc_cerebellum	0.43	839	769
16wpc_ovary	9wpc_heart	0.41	595	508
16wpc_ovary	9wpc_liver	0.2	283	0
16wpc_ovary	9wpc_kidney	0.47	755	681
16wpc_ovary	9wpc_ovary	0.42	895	817
16wpc_ovary	9wpc_testis	0.36	646	610
16wpc_ovary	10wpc_brain	0.4	742	692
16wpc_ovary	10wpc_cerebellum	0.45	882	814
16wpc_ovary	10wpc_heart	0.44	585	501
16wpc_ovary	10wpc_liver	0.21	274	0
16wpc_ovary	10wpc_kidney	0.51	765	694
16wpc_ovary	10wpc_ovary	0.44	921	847
16wpc_ovary	10wpc_testis	0.38	651	624
16wpc_ovary	11wpc_brain	0.42	714	652
16wpc_ovary	11wpc_cerebellum	0.48	840	766
16wpc_ovary	11wpc_heart	0.42	582	488
16wpc_ovary	11wpc_liver	0.2	277	0
16wpc_ovary	11wpc_kidney	0.47	785	714
16wpc_ovary	11wpc_ovary	0.46	897	816
16wpc_ovary	11wpc_testis	0.37	643	609
16wpc_ovary	12wpc_brain	0.4	741	688
16wpc_ovary	12wpc_cerebellum	0.45	859	797
16wpc_ovary	12wpc_heart	0.44	574	487
16wpc_ovary	12wpc_liver	0.21	273	0
16wpc_ovary	12wpc_kidney	0.51	750	685
16wpc_ovary	12wpc_ovary	0.48	901	832
16wpc_ovary	12wpc_testis	0.39	638	610
16wpc_ovary	13wpc_brain	0.39	751	697
16wpc_ovary	13wpc_cerebellum	0.43	890	820
16wpc_ovary	13wpc_heart	0.43	593	507
16wpc_ovary	13wpc_liver	0.22	290	0
16wpc_ovary	13wpc_kidney	0.5	783	712
16wpc_ovary	13wpc_ovary	0.46	937	859
16wpc_ovary	13wpc_testis	0.37	662	634
16wpc_ovary	16wpc_brain	0.72	790	733
16wpc_ovary	16wpc_cerebellum	0.82	942	866
16wpc_ovary	16wpc_heart	0.57	611	518
16wpc_ovary	16wpc_liver	0.29	308	0
16wpc_ovary	16wpc_kidney	0.75	819	742
16wpc_ovary	16wpc_testis	0.66	699	667
16wpc_ovary	18wpc_brain	0.4	710	652
16wpc_ovary	18wpc_heart	0.42	559	466
16wpc_ovary	18wpc_liver	0.19	237	0
16wpc_ovary	18wpc_kidney	0.48	721	650
16wpc_ovary	18wpc_ovary	0.46	863	783
16wpc_ovary	18wpc_testis	0.36	632	605
16wpc_ovary	19wpc_brain	0.36	752	701
16wpc_ovary	19wpc_heart	0.42	596	508
16wpc_ovary	19wpc_liver	0.2	286	0
16wpc_ovary	19wpc_kidney	0.48	776	705
16wpc_ovary	19wpc_testis	0.37	676	643
16wpc_ovary	neonate_brain	0.36	679	626
16wpc_ovary	neonate_heart	0.39	569	478
16wpc_ovary	neonate_liver	0.18	285	0
16wpc_ovary	neonate_kidney	0.45	711	634
16wpc_ovary	infant_brain	0.32	507	419
16wpc_ovary	infant_heart	0.31	392	284
16wpc_ovary	infant_liver	0.18	281	0
16wpc_ovary	infant_kidney	0.37	508	401
16wpc_ovary	infant_testis	0.28	389	332
16wpc_ovary	toddler_brain	0.3	469	402
16wpc_ovary	toddler_heart	0.29	386	296
16wpc_ovary	toddler_liver	0.16	260	0
16wpc_ovary	toddler_kidney	0.34	487	411
16wpc_ovary	toddler_testis	0.25	374	336
16wpc_ovary	child_brain	0.32	718	674
16wpc_ovary	child_liver	0.17	280	0
16wpc_ovary	child_kidney	0.43	764	707
16wpc_ovary	adolescent_brain	0.21	302	171
16wpc_ovary	adolescent_heart	0.21	270	0
16wpc_ovary	adolescent_liver	0.15	227	0
16wpc_ovary	adolescent_testis	0.16	220	96
16wpc_ovary	young_adult_brain	0.28	666	637
16wpc_ovary	young_adult_heart	0.35	524	462
16wpc_ovary	young_adult_liver	0.15	235	0
16wpc_ovary	young_adult_testis	0.32	654	628
16wpc_ovary	middle_adult_brain	0.3	581	556
16wpc_ovary	middle_adult_heart	0.33	453	404
16wpc_ovary	middle_adult_liver	0.14	227	0
16wpc_ovary	middle_adult_testis	0.32	570	543
16wpc_ovary	elderly_brain	0.27	638	612
16wpc_ovary	elderly_liver	0.13	212	0
16wpc_ovary	elderly_testis	0.32	668	643
16wpc_testis	4wpc_brain	0.32	551	525
16wpc_testis	4wpc_cerebellum	0.34	641	610
16wpc_testis	4wpc_heart	0.35	461	414
16wpc_testis	4wpc_liver	0.12	149	0
16wpc_testis	4wpc_kidney	0.37	601	571
16wpc_testis	4wpc_ovary	0.3	653	617
16wpc_testis	4wpc_testis	0.43	687	651
16wpc_testis	5wpc_brain	0.35	561	534
16wpc_testis	5wpc_cerebellum	0.38	646	617
16wpc_testis	5wpc_heart	0.35	451	406
16wpc_testis	5wpc_liver	0.12	157	0
16wpc_testis	5wpc_kidney	0.4	611	581
16wpc_testis	5wpc_ovary	0.34	657	622
16wpc_testis	5wpc_testis	0.5	689	653
16wpc_testis	6wpc_cerebellum	0.35	529	483
16wpc_testis	6wpc_heart	0.33	389	336
16wpc_testis	6wpc_liver	0.11	136	0
16wpc_testis	6wpc_kidney	0.37	511	469
16wpc_testis	6wpc_ovary	0.31	543	492
16wpc_testis	6wpc_testis	0.46	567	514
16wpc_testis	7wpc_brain	0.32	566	537
16wpc_testis	7wpc_cerebellum	0.34	662	631
16wpc_testis	7wpc_heart	0.34	452	405
16wpc_testis	7wpc_liver	0.12	145	0
16wpc_testis	7wpc_kidney	0.39	607	576
16wpc_testis	7wpc_ovary	0.32	656	618
16wpc_testis	7wpc_testis	0.46	694	657
16wpc_testis	8wpc_brain	0.26	587	566
16wpc_testis	8wpc_cerebellum	0.28	680	654
16wpc_testis	8wpc_heart	0.34	452	406
16wpc_testis	8wpc_liver	0.11	154	0
16wpc_testis	8wpc_kidney	0.39	622	599
16wpc_testis	8wpc_ovary	0.28	680	652
16wpc_testis	8wpc_testis	0.43	719	690
16wpc_testis	9wpc_brain	0.3	557	528
16wpc_testis	9wpc_cerebellum	0.33	628	596
16wpc_testis	9wpc_heart	0.34	459	415
16wpc_testis	9wpc_liver	0.11	148	0
16wpc_testis	9wpc_kidney	0.39	594	563
16wpc_testis	9wpc_ovary	0.31	646	610
16wpc_testis	9wpc_testis	0.45	674	637
16wpc_testis	10wpc_brain	0.31	549	528
16wpc_testis	10wpc_cerebellum	0.33	639	611
16wpc_testis	10wpc_heart	0.36	435	393
16wpc_testis	10wpc_liver	0.12	137	0
16wpc_testis	10wpc_kidney	0.41	582	554
16wpc_testis	10wpc_ovary	0.31	651	624
16wpc_testis	10wpc_testis	0.46	663	634
16wpc_testis	11wpc_brain	0.34	544	518
16wpc_testis	11wpc_cerebellum	0.37	630	600
16wpc_testis	11wpc_heart	0.35	443	397
16wpc_testis	11wpc_liver	0.12	144	0
16wpc_testis	11wpc_kidney	0.39	613	585
16wpc_testis	11wpc_ovary	0.34	643	609
16wpc_testis	11wpc_testis	0.46	673	639
16wpc_testis	12wpc_brain	0.32	561	538
16wpc_testis	12wpc_cerebellum	0.35	640	612
16wpc_testis	12wpc_heart	0.36	432	392
16wpc_testis	12wpc_liver	0.12	137	0
16wpc_testis	12wpc_kidney	0.42	579	555
16wpc_testis	12wpc_ovary	0.34	638	610
16wpc_testis	12wpc_testis	0.5	669	639
16wpc_testis	13wpc_brain	0.31	569	547
16wpc_testis	13wpc_cerebellum	0.33	661	633
16wpc_testis	13wpc_heart	0.36	451	406
16wpc_testis	13wpc_liver	0.12	149	0
16wpc_testis	13wpc_kidney	0.41	609	585
16wpc_testis	13wpc_ovary	0.33	662	634
16wpc_testis	13wpc_testis	0.47	696	666
16wpc_testis	16wpc_brain	0.59	598	574
16wpc_testis	16wpc_cerebellum	0.61	692	663
16wpc_testis	16wpc_heart	0.49	465	418
16wpc_testis	16wpc_liver	0.17	163	0
16wpc_testis	16wpc_kidney	0.63	639	611
16wpc_testis	16wpc_ovary	0.66	699	667
16wpc_testis	18wpc_brain	0.34	561	540
16wpc_testis	18wpc_heart	0.37	438	398
16wpc_testis	18wpc_liver	0.11	124	0
16wpc_testis	18wpc_kidney	0.43	580	559
16wpc_testis	18wpc_ovary	0.35	632	605
16wpc_testis	18wpc_testis	0.45	666	638
16wpc_testis	19wpc_brain	0.3	585	561
16wpc_testis	19wpc_heart	0.36	459	409
16wpc_testis	19wpc_liver	0.12	153	0
16wpc_testis	19wpc_kidney	0.41	620	591
16wpc_testis	19wpc_testis	0.47	715	680
16wpc_testis	neonate_brain	0.3	523	499
16wpc_testis	neonate_heart	0.33	440	393
16wpc_testis	neonate_liver	0.1	150	0
16wpc_testis	neonate_kidney	0.38	559	528
16wpc_testis	infant_brain	0.25	361	301
16wpc_testis	infant_heart	0.24	272	210
16wpc_testis	infant_liver	0.1	146	0
16wpc_testis	infant_kidney	0.3	370	308
16wpc_testis	infant_testis	0.38	415	355
16wpc_testis	toddler_brain	0.23	333	301
16wpc_testis	toddler_heart	0.24	274	229
16wpc_testis	toddler_liver	0.09	133	0
16wpc_testis	toddler_kidney	0.29	363	325
16wpc_testis	toddler_testis	0.33	394	355
16wpc_testis	child_brain	0.26	562	543
16wpc_testis	child_liver	0.1	149	0
16wpc_testis	child_kidney	0.37	613	590
16wpc_testis	adolescent_brain	0.14	189	90
16wpc_testis	adolescent_heart	0.16	173	52
16wpc_testis	adolescent_liver	0.08	112	0
16wpc_testis	adolescent_testis	0.22	242	120
16wpc_testis	young_adult_brain	0.26	571	551
16wpc_testis	young_adult_heart	0.35	453	409
16wpc_testis	young_adult_liver	0.11	152	0
16wpc_testis	young_adult_testis	0.4	694	668
16wpc_testis	middle_adult_brain	0.29	509	489
16wpc_testis	middle_adult_heart	0.34	404	363
16wpc_testis	middle_adult_liver	0.12	158	0
16wpc_testis	middle_adult_testis	0.4	603	574
16wpc_testis	elderly_brain	0.27	581	562
16wpc_testis	elderly_liver	0.11	156	0
16wpc_testis	elderly_testis	0.4	710	684
18wpc_brain	4wpc_brain	0.68	1200	1159
18wpc_brain	4wpc_cerebellum	0.53	1127	1091
18wpc_brain	4wpc_heart	0.38	696	638
18wpc_brain	4wpc_liver	0.16	296	0
18wpc_brain	4wpc_kidney	0.43	884	841
18wpc_brain	4wpc_ovary	0.46	1118	1080
18wpc_brain	4wpc_testis	0.48	973	951
18wpc_brain	5wpc_brain	0.64	1123	1077
18wpc_brain	5wpc_cerebellum	0.52	1054	1011
18wpc_brain	5wpc_heart	0.39	683	624
18wpc_brain	5wpc_liver	0.18	336	167
18wpc_brain	5wpc_kidney	0.42	849	806
18wpc_brain	5wpc_ovary	0.47	1056	1014
18wpc_brain	5wpc_testis	0.46	873	848
18wpc_brain	6wpc_cerebellum	0.46	879	815
18wpc_brain	6wpc_heart	0.33	562	478
18wpc_brain	6wpc_liver	0.17	305	0
18wpc_brain	6wpc_kidney	0.38	719	656
18wpc_brain	6wpc_ovary	0.42	899	838
18wpc_brain	6wpc_testis	0.4	715	681
18wpc_brain	7wpc_brain	0.73	1287	1240
18wpc_brain	7wpc_cerebellum	0.57	1198	1154
18wpc_brain	7wpc_heart	0.42	736	678
18wpc_brain	7wpc_liver	0.18	327	154
18wpc_brain	7wpc_kidney	0.47	923	879
18wpc_brain	7wpc_ovary	0.52	1174	1134
18wpc_brain	7wpc_testis	0.51	983	960
18wpc_brain	8wpc_brain	0.63	1394	1363
18wpc_brain	8wpc_cerebellum	0.51	1290	1261
18wpc_brain	8wpc_heart	0.41	726	672
18wpc_brain	8wpc_liver	0.18	344	203
18wpc_brain	8wpc_kidney	0.47	942	910
18wpc_brain	8wpc_ovary	0.5	1275	1247
18wpc_brain	8wpc_testis	0.52	1069	1054
18wpc_brain	9wpc_brain	0.72	1308	1270
18wpc_brain	9wpc_cerebellum	0.59	1209	1173
18wpc_brain	9wpc_heart	0.41	734	677
18wpc_brain	9wpc_liver	0.18	335	176
18wpc_brain	9wpc_kidney	0.48	914	879
18wpc_brain	9wpc_ovary	0.54	1212	1179
18wpc_brain	9wpc_testis	0.53	1006	986
18wpc_brain	10wpc_brain	0.71	1269	1235
18wpc_brain	10wpc_cerebellum	0.58	1207	1173
18wpc_brain	10wpc_heart	0.41	692	640
18wpc_brain	10wpc_liver	0.18	315	175
18wpc_brain	10wpc_kidney	0.49	896	862
18wpc_brain	10wpc_ovary	0.56	1232	1203
18wpc_brain	10wpc_testis	0.54	995	979
18wpc_brain	11wpc_brain	0.73	1207	1166
18wpc_brain	11wpc_cerebellum	0.58	1114	1076
18wpc_brain	11wpc_heart	0.4	692	628
18wpc_brain	11wpc_liver	0.18	320	0
18wpc_brain	11wpc_kidney	0.48	943	909
18wpc_brain	11wpc_ovary	0.52	1125	1089
18wpc_brain	11wpc_testis	0.49	940	923
18wpc_brain	12wpc_brain	0.68	1238	1203
18wpc_brain	12wpc_cerebellum	0.57	1158	1123
18wpc_brain	12wpc_heart	0.42	688	629
18wpc_brain	12wpc_liver	0.2	341	199
18wpc_brain	12wpc_kidney	0.49	878	839
18wpc_brain	12wpc_ovary	0.55	1144	1111
18wpc_brain	12wpc_testis	0.53	946	929
18wpc_brain	13wpc_brain	0.75	1344	1309
18wpc_brain	13wpc_cerebellum	0.59	1258	1225
18wpc_brain	13wpc_heart	0.43	725	668
18wpc_brain	13wpc_liver	0.2	339	194
18wpc_brain	13wpc_kidney	0.51	948	910
18wpc_brain	13wpc_ovary	0.57	1236	1207
18wpc_brain	13wpc_testis	0.55	1020	1001
18wpc_brain	16wpc_brain	0.48	763	701
18wpc_brain	16wpc_cerebellum	0.4	730	672
18wpc_brain	16wpc_heart	0.33	524	439
18wpc_brain	16wpc_liver	0.12	201	0
18wpc_brain	16wpc_kidney	0.39	658	593
18wpc_brain	16wpc_ovary	0.4	710	652
18wpc_brain	16wpc_testis	0.34	561	540
18wpc_brain	18wpc_heart	0.47	745	686
18wpc_brain	18wpc_liver	0.22	356	208
18wpc_brain	18wpc_kidney	0.58	979	940
18wpc_brain	18wpc_ovary	0.7	1304	1273
18wpc_brain	18wpc_testis	0.61	1081	1063
18wpc_brain	19wpc_brain	0.72	1369	1337
18wpc_brain	19wpc_heart	0.42	732	678
18wpc_brain	19wpc_liver	0.19	347	206
18wpc_brain	19wpc_kidney	0.49	942	908
18wpc_brain	19wpc_testis	0.55	1044	1026
18wpc_brain	neonate_brain	0.65	1187	1148
18wpc_brain	neonate_heart	0.38	685	627
18wpc_brain	neonate_liver	0.17	344	197
18wpc_brain	neonate_kidney	0.45	853	813
18wpc_brain	infant_brain	0.44	777	700
18wpc_brain	infant_heart	0.26	432	332
18wpc_brain	infant_liver	0.18	354	207
18wpc_brain	infant_kidney	0.32	567	497
18wpc_brain	infant_testis	0.32	547	494
18wpc_brain	toddler_brain	0.46	788	741
18wpc_brain	toddler_heart	0.26	447	367
18wpc_brain	toddler_liver	0.17	339	202
18wpc_brain	toddler_kidney	0.32	575	529
18wpc_brain	toddler_testis	0.33	574	543
18wpc_brain	child_brain	0.63	1320	1293
18wpc_brain	child_liver	0.17	348	202
18wpc_brain	child_kidney	0.47	953	922
18wpc_brain	adolescent_brain	0.34	557	447
18wpc_brain	adolescent_heart	0.18	309	148
18wpc_brain	adolescent_liver	0.15	296	151
18wpc_brain	adolescent_testis	0.22	371	295
18wpc_brain	young_adult_brain	0.59	1282	1260
18wpc_brain	young_adult_heart	0.38	677	633
18wpc_brain	young_adult_liver	0.16	306	188
18wpc_brain	young_adult_testis	0.5	1049	1033
18wpc_brain	middle_adult_brain	0.57	1082	1065
18wpc_brain	middle_adult_heart	0.34	581	543
18wpc_brain	middle_adult_liver	0.15	291	181
18wpc_brain	middle_adult_testis	0.47	907	889
18wpc_brain	elderly_brain	0.57	1246	1222
18wpc_brain	elderly_liver	0.14	281	169
18wpc_brain	elderly_testis	0.5	1064	1048
18wpc_heart	4wpc_brain	0.41	696	638
18wpc_heart	4wpc_cerebellum	0.36	718	661
18wpc_heart	4wpc_heart	0.73	813	740
18wpc_heart	4wpc_liver	0.13	182	0
18wpc_heart	4wpc_kidney	0.42	698	631
18wpc_heart	4wpc_ovary	0.35	767	700
18wpc_heart	4wpc_testis	0.38	659	627
18wpc_heart	5wpc_brain	0.42	683	624
18wpc_heart	5wpc_cerebellum	0.39	698	639
18wpc_heart	5wpc_heart	0.73	791	719
18wpc_heart	5wpc_liver	0.14	203	0
18wpc_heart	5wpc_kidney	0.42	674	607
18wpc_heart	5wpc_ovary	0.38	751	686
18wpc_heart	5wpc_testis	0.38	610	576
18wpc_heart	6wpc_cerebellum	0.35	575	483
18wpc_heart	6wpc_heart	0.63	656	550
18wpc_heart	6wpc_liver	0.14	190	0
18wpc_heart	6wpc_kidney	0.39	572	481
18wpc_heart	6wpc_ovary	0.34	624	527
18wpc_heart	6wpc_testis	0.34	487	437
18wpc_heart	7wpc_brain	0.42	736	678
18wpc_heart	7wpc_cerebellum	0.38	752	694
18wpc_heart	7wpc_heart	0.8	852	781
18wpc_heart	7wpc_liver	0.15	199	0
18wpc_heart	7wpc_kidney	0.44	706	638
18wpc_heart	7wpc_ovary	0.39	796	731
18wpc_heart	7wpc_testis	0.39	654	621
18wpc_heart	8wpc_brain	0.32	726	672
18wpc_heart	8wpc_cerebellum	0.29	736	682
18wpc_heart	8wpc_heart	0.79	841	774
18wpc_heart	8wpc_liver	0.13	198	0
18wpc_heart	8wpc_kidney	0.41	693	630
18wpc_heart	8wpc_ovary	0.32	791	727
18wpc_heart	8wpc_testis	0.35	654	623
18wpc_heart	9wpc_brain	0.4	734	677
18wpc_heart	9wpc_cerebellum	0.38	740	685
18wpc_heart	9wpc_heart	0.79	851	782
18wpc_heart	9wpc_liver	0.15	203	0
18wpc_heart	9wpc_kidney	0.45	701	636
18wpc_heart	9wpc_ovary	0.38	797	733
18wpc_heart	9wpc_testis	0.39	656	624
18wpc_heart	10wpc_brain	0.39	692	640
18wpc_heart	10wpc_cerebellum	0.36	721	664
18wpc_heart	10wpc_heart	0.78	783	719
18wpc_heart	10wpc_liver	0.14	174	0
18wpc_heart	10wpc_kidney	0.44	662	598
18wpc_heart	10wpc_ovary	0.36	765	706
18wpc_heart	10wpc_testis	0.37	610	582
18wpc_heart	11wpc_brain	0.43	692	628
18wpc_heart	11wpc_cerebellum	0.39	699	636
18wpc_heart	11wpc_heart	0.78	807	731
18wpc_heart	11wpc_liver	0.15	198	0
18wpc_heart	11wpc_kidney	0.44	703	641
18wpc_heart	11wpc_ovary	0.39	762	688
18wpc_heart	11wpc_testis	0.38	624	589
18wpc_heart	12wpc_brain	0.39	688	629
18wpc_heart	12wpc_cerebellum	0.36	698	638
18wpc_heart	12wpc_heart	0.79	777	707
18wpc_heart	12wpc_liver	0.15	186	0
18wpc_heart	12wpc_kidney	0.45	652	585
18wpc_heart	12wpc_ovary	0.38	729	665
18wpc_heart	12wpc_testis	0.38	586	555
18wpc_heart	13wpc_brain	0.39	725	668
18wpc_heart	13wpc_cerebellum	0.36	741	683
18wpc_heart	13wpc_heart	0.82	829	760
18wpc_heart	13wpc_liver	0.15	194	0
18wpc_heart	13wpc_kidney	0.45	691	627
18wpc_heart	13wpc_ovary	0.38	778	715
18wpc_heart	13wpc_testis	0.38	636	605
18wpc_heart	16wpc_brain	0.42	524	439
18wpc_heart	16wpc_cerebellum	0.39	550	467
18wpc_heart	16wpc_heart	0.62	593	495
18wpc_heart	16wpc_liver	0.14	150	0
18wpc_heart	16wpc_kidney	0.43	537	444
18wpc_heart	16wpc_ovary	0.42	559	466
18wpc_heart	16wpc_testis	0.37	438	398
18wpc_heart	18wpc_brain	0.47	745	686
18wpc_heart	18wpc_liver	0.18	213	0
18wpc_heart	18wpc_kidney	0.53	721	652
18wpc_heart	18wpc_ovary	0.46	814	747
18wpc_heart	18wpc_testis	0.41	665	632
18wpc_heart	19wpc_brain	0.37	732	678
18wpc_heart	19wpc_heart	0.81	844	774
18wpc_heart	19wpc_liver	0.15	201	0
18wpc_heart	19wpc_kidney	0.44	696	630
18wpc_heart	19wpc_testis	0.37	646	609
18wpc_heart	neonate_brain	0.39	685	627
18wpc_heart	neonate_heart	0.7	788	716
18wpc_heart	neonate_liver	0.14	209	0
18wpc_heart	neonate_kidney	0.44	666	598
18wpc_heart	infant_brain	0.28	432	332
18wpc_heart	infant_heart	0.46	485	366
18wpc_heart	infant_liver	0.13	192	0
18wpc_heart	infant_kidney	0.3	402	288
18wpc_heart	infant_testis	0.25	334	266
18wpc_heart	toddler_brain	0.3	447	367
18wpc_heart	toddler_heart	0.48	516	423
18wpc_heart	toddler_liver	0.13	194	0
18wpc_heart	toddler_kidney	0.32	431	347
18wpc_heart	toddler_testis	0.27	368	322
18wpc_heart	child_brain	0.33	704	651
18wpc_heart	child_liver	0.12	195	0
18wpc_heart	child_kidney	0.4	687	627
18wpc_heart	adolescent_brain	0.23	309	148
18wpc_heart	adolescent_heart	0.35	374	192
18wpc_heart	adolescent_liver	0.13	192	0
18wpc_heart	adolescent_testis	0.19	242	101
18wpc_heart	young_adult_brain	0.31	677	633
18wpc_heart	young_adult_heart	0.7	780	730
18wpc_heart	young_adult_liver	0.11	167	0
18wpc_heart	young_adult_testis	0.34	652	621
18wpc_heart	middle_adult_brain	0.32	581	543
18wpc_heart	middle_adult_heart	0.63	662	617
18wpc_heart	middle_adult_liver	0.1	147	0
18wpc_heart	middle_adult_testis	0.34	573	542
18wpc_heart	elderly_brain	0.29	644	608
18wpc_heart	elderly_liver	0.09	138	0
18wpc_heart	elderly_testis	0.33	652	622
18wpc_liver	4wpc_brain	0.17	296	0
18wpc_liver	4wpc_cerebellum	0.16	321	0
18wpc_liver	4wpc_heart	0.13	182	0
18wpc_liver	4wpc_liver	0.56	419	0
18wpc_liver	4wpc_kidney	0.16	278	0
18wpc_liver	4wpc_ovary	0.17	380	0
18wpc_liver	4wpc_testis	0.16	277	110
18wpc_liver	5wpc_brain	0.21	336	167
18wpc_liver	5wpc_cerebellum	0.21	360	190
18wpc_liver	5wpc_heart	0.16	203	0
18wpc_liver	5wpc_liver	0.57	463	273
18wpc_liver	5wpc_kidney	0.19	303	0
18wpc_liver	5wpc_ovary	0.22	420	241
18wpc_liver	5wpc_testis	0.19	284	139
18wpc_liver	6wpc_cerebellum	0.22	327	0
18wpc_liver	6wpc_heart	0.17	190	0
18wpc_liver	6wpc_liver	0.58	419	0
18wpc_liver	6wpc_kidney	0.21	287	0
18wpc_liver	6wpc_ovary	0.24	392	0
18wpc_liver	6wpc_testis	0.2	259	0
18wpc_liver	7wpc_brain	0.19	327	154
18wpc_liver	7wpc_cerebellum	0.17	346	0
18wpc_liver	7wpc_heart	0.15	199	0
18wpc_liver	7wpc_liver	0.61	441	238
18wpc_liver	7wpc_kidney	0.18	288	0
18wpc_liver	7wpc_ovary	0.19	399	209
18wpc_liver	7wpc_testis	0.16	272	121
18wpc_liver	8wpc_brain	0.15	344	203
18wpc_liver	8wpc_cerebellum	0.14	357	215
18wpc_liver	8wpc_heart	0.15	198	0
18wpc_liver	8wpc_liver	0.56	468	304
18wpc_liver	8wpc_kidney	0.17	295	0
18wpc_liver	8wpc_ovary	0.17	420	252
18wpc_liver	8wpc_testis	0.16	291	151
18wpc_liver	9wpc_brain	0.18	335	176
18wpc_liver	9wpc_cerebellum	0.18	349	174
18wpc_liver	9wpc_heart	0.15	203	0
18wpc_liver	9wpc_liver	0.61	457	276
18wpc_liver	9wpc_kidney	0.18	289	0
18wpc_liver	9wpc_ovary	0.2	411	239
18wpc_liver	9wpc_testis	0.17	281	131
18wpc_liver	10wpc_brain	0.18	315	175
18wpc_liver	10wpc_cerebellum	0.17	348	203
18wpc_liver	10wpc_heart	0.14	174	0
18wpc_liver	10wpc_liver	0.62	412	240
18wpc_liver	10wpc_kidney	0.18	270	0
18wpc_liver	10wpc_ovary	0.18	382	219
18wpc_liver	10wpc_testis	0.15	251	117
18wpc_liver	11wpc_brain	0.2	320	0
18wpc_liver	11wpc_cerebellum	0.19	334	0
18wpc_liver	11wpc_heart	0.16	198	0
18wpc_liver	11wpc_liver	0.63	441	230
18wpc_liver	11wpc_kidney	0.18	293	0
18wpc_liver	11wpc_ovary	0.21	403	207
18wpc_liver	11wpc_testis	0.17	271	118
18wpc_liver	12wpc_brain	0.19	341	199
18wpc_liver	12wpc_cerebellum	0.18	349	205
18wpc_liver	12wpc_heart	0.16	186	0
18wpc_liver	12wpc_liver	0.63	410	254
18wpc_liver	12wpc_kidney	0.19	275	0
18wpc_liver	12wpc_ovary	0.2	371	218
18wpc_liver	12wpc_testis	0.16	241	128
18wpc_liver	13wpc_brain	0.18	339	194
18wpc_liver	13wpc_cerebellum	0.17	356	209
18wpc_liver	13wpc_heart	0.15	194	0
18wpc_liver	13wpc_liver	0.66	443	270
18wpc_liver	13wpc_kidney	0.19	291	0
18wpc_liver	13wpc_ovary	0.2	404	232
18wpc_liver	13wpc_testis	0.16	264	135
18wpc_liver	16wpc_brain	0.17	201	0
18wpc_liver	16wpc_cerebellum	0.17	226	0
18wpc_liver	16wpc_heart	0.15	150	0
18wpc_liver	16wpc_liver	0.43	260	0
18wpc_liver	16wpc_kidney	0.18	215	0
18wpc_liver	16wpc_ovary	0.19	237	0
18wpc_liver	16wpc_testis	0.11	124	0
18wpc_liver	18wpc_brain	0.22	356	208
18wpc_liver	18wpc_heart	0.18	213	0
18wpc_liver	18wpc_kidney	0.23	313	0
18wpc_liver	18wpc_ovary	0.24	436	256
18wpc_liver	18wpc_testis	0.19	298	152
18wpc_liver	19wpc_brain	0.18	347	206
18wpc_liver	19wpc_heart	0.15	201	0
18wpc_liver	19wpc_liver	0.66	470	296
18wpc_liver	19wpc_kidney	0.19	295	0
18wpc_liver	19wpc_testis	0.17	289	147
18wpc_liver	neonate_brain	0.2	344	197
18wpc_liver	neonate_heart	0.16	209	0
18wpc_liver	neonate_liver	0.53	473	294
18wpc_liver	neonate_kidney	0.2	298	0
18wpc_liver	infant_brain	0.29	354	207
18wpc_liver	infant_heart	0.2	192	0
18wpc_liver	infant_liver	0.5	448	251
18wpc_liver	infant_kidney	0.26	283	0
18wpc_liver	infant_testis	0.26	265	117
18wpc_liver	toddler_brain	0.28	339	202
18wpc_liver	toddler_heart	0.19	194	0
18wpc_liver	toddler_liver	0.49	441	283
18wpc_liver	toddler_kidney	0.25	275	0
18wpc_liver	toddler_testis	0.24	268	133
18wpc_liver	child_brain	0.17	348	202
18wpc_liver	child_liver	0.48	461	290
18wpc_liver	child_kidney	0.17	300	0
18wpc_liver	adolescent_brain	0.31	296	151
18wpc_liver	adolescent_heart	0.22	192	0
18wpc_liver	adolescent_liver	0.47	399	235
18wpc_liver	adolescent_testis	0.28	244	106
18wpc_liver	young_adult_brain	0.14	306	188
18wpc_liver	young_adult_heart	0.12	167	0
18wpc_liver	young_adult_liver	0.46	411	273
18wpc_liver	young_adult_testis	0.15	285	150
18wpc_liver	middle_adult_brain	0.17	291	181
18wpc_liver	middle_adult_heart	0.12	147	0
18wpc_liver	middle_adult_liver	0.44	396	263
18wpc_liver	middle_adult_testis	0.19	291	150
18wpc_liver	elderly_brain	0.13	281	169
18wpc_liver	elderly_liver	0.42	386	254
18wpc_liver	elderly_testis	0.15	291	150
18wpc_kidney	4wpc_brain	0.48	884	841
18wpc_kidney	4wpc_cerebellum	0.47	955	916
18wpc_kidney	4wpc_heart	0.45	698	631
18wpc_kidney	4wpc_liver	0.17	278	0
18wpc_kidney	4wpc_kidney	0.67	1072	1022
18wpc_kidney	4wpc_ovary	0.45	1008	964
18wpc_kidney	4wpc_testis	0.47	865	849
18wpc_kidney	5wpc_brain	0.48	849	806
18wpc_kidney	5wpc_cerebellum	0.48	911	868
18wpc_kidney	5wpc_heart	0.44	674	607
18wpc_kidney	5wpc_liver	0.18	303	0
18wpc_kidney	5wpc_kidney	0.65	1024	968
18wpc_kidney	5wpc_ovary	0.46	967	915
18wpc_kidney	5wpc_testis	0.47	808	788
18wpc_kidney	6wpc_cerebellum	0.44	765	700
18wpc_kidney	6wpc_heart	0.4	572	481
18wpc_kidney	6wpc_liver	0.19	287	0
18wpc_kidney	6wpc_kidney	0.58	861	785
18wpc_kidney	6wpc_ovary	0.42	812	747
18wpc_kidney	6wpc_testis	0.41	652	620
18wpc_kidney	7wpc_brain	0.49	923	879
18wpc_kidney	7wpc_cerebellum	0.49	998	953
18wpc_kidney	7wpc_heart	0.46	706	638
18wpc_kidney	7wpc_liver	0.18	288	0
18wpc_kidney	7wpc_kidney	0.73	1109	1056
18wpc_kidney	7wpc_ovary	0.49	1037	990
18wpc_kidney	7wpc_testis	0.5	878	862
18wpc_kidney	8wpc_brain	0.39	942	910
18wpc_kidney	8wpc_cerebellum	0.4	1014	981
18wpc_kidney	8wpc_heart	0.45	693	630
18wpc_kidney	8wpc_liver	0.17	295	0
18wpc_kidney	8wpc_kidney	0.74	1142	1103
18wpc_kidney	8wpc_ovary	0.43	1075	1040
18wpc_kidney	8wpc_testis	0.48	929	919
18wpc_kidney	9wpc_brain	0.47	914	879
18wpc_kidney	9wpc_cerebellum	0.48	968	932
18wpc_kidney	9wpc_heart	0.45	701	636
18wpc_kidney	9wpc_liver	0.18	289	0
18wpc_kidney	9wpc_kidney	0.73	1085	1040
18wpc_kidney	9wpc_ovary	0.47	1029	989
18wpc_kidney	9wpc_testis	0.5	877	864
18wpc_kidney	10wpc_brain	0.47	896	862
18wpc_kidney	10wpc_cerebellum	0.47	972	934
18wpc_kidney	10wpc_heart	0.46	662	598
18wpc_kidney	10wpc_liver	0.18	270	0
18wpc_kidney	10wpc_kidney	0.74	1053	1013
18wpc_kidney	10wpc_ovary	0.48	1033	998
18wpc_kidney	10wpc_testis	0.5	855	844
18wpc_kidney	11wpc_brain	0.57	943	909
18wpc_kidney	11wpc_cerebellum	0.57	1007	971
18wpc_kidney	11wpc_heart	0.48	703	641
18wpc_kidney	11wpc_liver	0.19	293	0
18wpc_kidney	11wpc_kidney	0.76	1135	1093
18wpc_kidney	11wpc_ovary	0.55	1075	1038
18wpc_kidney	11wpc_testis	0.54	910	900
18wpc_kidney	12wpc_brain	0.46	878	839
18wpc_kidney	12wpc_cerebellum	0.46	930	890
18wpc_kidney	12wpc_heart	0.46	652	585
18wpc_kidney	12wpc_liver	0.19	275	0
18wpc_kidney	12wpc_kidney	0.74	1022	978
18wpc_kidney	12wpc_ovary	0.49	966	926
18wpc_kidney	12wpc_testis	0.49	807	795
18wpc_kidney	13wpc_brain	0.49	948	910
18wpc_kidney	13wpc_cerebellum	0.48	1017	981
18wpc_kidney	13wpc_heart	0.47	691	627
18wpc_kidney	13wpc_liver	0.19	291	0
18wpc_kidney	13wpc_kidney	0.79	1119	1077
18wpc_kidney	13wpc_ovary	0.5	1051	1015
18wpc_kidney	13wpc_testis	0.52	893	884
18wpc_kidney	16wpc_brain	0.46	658	593
18wpc_kidney	16wpc_cerebellum	0.47	723	657
18wpc_kidney	16wpc_heart	0.4	537	444
18wpc_kidney	16wpc_liver	0.16	215	0
18wpc_kidney	16wpc_kidney	0.57	765	692
18wpc_kidney	16wpc_ovary	0.48	721	650
18wpc_kidney	16wpc_testis	0.43	580	559
18wpc_kidney	18wpc_brain	0.58	979	940
18wpc_kidney	18wpc_heart	0.53	721	652
18wpc_kidney	18wpc_liver	0.23	313	0
18wpc_kidney	18wpc_ovary	0.61	1108	1067
18wpc_kidney	18wpc_testis	0.57	945	933
18wpc_kidney	19wpc_brain	0.46	942	908
18wpc_kidney	19wpc_heart	0.46	696	630
18wpc_kidney	19wpc_liver	0.19	295	0
18wpc_kidney	19wpc_kidney	0.78	1132	1089
18wpc_kidney	19wpc_testis	0.51	912	898
18wpc_kidney	neonate_brain	0.45	853	813
18wpc_kidney	neonate_heart	0.43	666	598
18wpc_kidney	neonate_liver	0.17	298	0
18wpc_kidney	neonate_kidney	0.67	1000	952
18wpc_kidney	infant_brain	0.33	567	497
18wpc_kidney	infant_heart	0.28	402	288
18wpc_kidney	infant_liver	0.16	283	0
18wpc_kidney	infant_kidney	0.44	630	548
18wpc_kidney	infant_testis	0.3	456	407
18wpc_kidney	toddler_brain	0.35	575	529
18wpc_kidney	toddler_heart	0.29	431	347
18wpc_kidney	toddler_liver	0.16	275	0
18wpc_kidney	toddler_kidney	0.47	665	617
18wpc_kidney	toddler_testis	0.33	509	487
18wpc_kidney	child_brain	0.43	953	922
18wpc_kidney	child_liver	0.17	300	0
18wpc_kidney	child_kidney	0.7	1132	1094
18wpc_kidney	adolescent_brain	0.24	374	254
18wpc_kidney	adolescent_heart	0.2	291	132
18wpc_kidney	adolescent_liver	0.14	241	0
18wpc_kidney	adolescent_testis	0.2	306	217
18wpc_kidney	young_adult_brain	0.38	877	851
18wpc_kidney	young_adult_heart	0.41	643	595
18wpc_kidney	young_adult_liver	0.14	249	0
18wpc_kidney	young_adult_testis	0.47	918	907
18wpc_kidney	middle_adult_brain	0.39	770	750
18wpc_kidney	middle_adult_heart	0.38	560	521
18wpc_kidney	middle_adult_liver	0.14	237	86
18wpc_kidney	middle_adult_testis	0.46	804	790
18wpc_kidney	elderly_brain	0.37	848	825
18wpc_kidney	elderly_liver	0.13	227	0
18wpc_kidney	elderly_testis	0.46	929	918
18wpc_ovary	4wpc_brain	0.53	1118	1080
18wpc_ovary	4wpc_cerebellum	0.55	1254	1210
18wpc_ovary	4wpc_heart	0.38	767	700
18wpc_ovary	4wpc_liver	0.19	380	0
18wpc_ovary	4wpc_kidney	0.46	1008	964
18wpc_ovary	4wpc_ovary	0.62	1448	1394
18wpc_ovary	4wpc_testis	0.56	1159	1134
18wpc_ovary	5wpc_brain	0.51	1056	1014
18wpc_ovary	5wpc_cerebellum	0.54	1165	1113
18wpc_ovary	5wpc_heart	0.38	751	686
18wpc_ovary	5wpc_liver	0.2	420	241
18wpc_ovary	5wpc_kidney	0.45	967	915
18wpc_ovary	5wpc_ovary	0.6	1334	1272
18wpc_ovary	5wpc_testis	0.51	1027	999
18wpc_ovary	6wpc_cerebellum	0.48	978	908
18wpc_ovary	6wpc_heart	0.33	624	527
18wpc_ovary	6wpc_liver	0.2	392	0
18wpc_ovary	6wpc_kidney	0.4	812	747
18wpc_ovary	6wpc_ovary	0.53	1136	1057
18wpc_ovary	6wpc_testis	0.44	845	801
18wpc_ovary	7wpc_brain	0.55	1174	1134
18wpc_ovary	7wpc_cerebellum	0.58	1310	1260
18wpc_ovary	7wpc_heart	0.41	796	731
18wpc_ovary	7wpc_liver	0.2	399	209
18wpc_ovary	7wpc_kidney	0.49	1037	990
18wpc_ovary	7wpc_ovary	0.69	1503	1446
18wpc_ovary	7wpc_testis	0.58	1156	1130
18wpc_ovary	8wpc_brain	0.5	1275	1247
18wpc_ovary	8wpc_cerebellum	0.53	1414	1378
18wpc_ovary	8wpc_heart	0.41	791	727
18wpc_ovary	8wpc_liver	0.2	420	252
18wpc_ovary	8wpc_kidney	0.51	1075	1040
18wpc_ovary	8wpc_ovary	0.66	1630	1589
18wpc_ovary	8wpc_testis	0.6	1260	1241
18wpc_ovary	9wpc_brain	0.56	1212	1179
18wpc_ovary	9wpc_cerebellum	0.59	1309	1268
18wpc_ovary	9wpc_heart	0.41	797	733
18wpc_ovary	9wpc_liver	0.2	411	239
18wpc_ovary	9wpc_kidney	0.5	1029	989
18wpc_ovary	9wpc_ovary	0.68	1508	1459
18wpc_ovary	9wpc_testis	0.59	1166	1145
18wpc_ovary	10wpc_brain	0.6	1232	1203
18wpc_ovary	10wpc_cerebellum	0.63	1382	1343
18wpc_ovary	10wpc_heart	0.41	765	706
18wpc_ovary	10wpc_liver	0.2	382	219
18wpc_ovary	10wpc_kidney	0.53	1033	998
18wpc_ovary	10wpc_ovary	0.71	1532	1490
18wpc_ovary	10wpc_testis	0.62	1184	1168
18wpc_ovary	11wpc_brain	0.56	1125	1089
18wpc_ovary	11wpc_cerebellum	0.59	1230	1186
18wpc_ovary	11wpc_heart	0.4	762	688
18wpc_ovary	11wpc_liver	0.21	403	207
18wpc_ovary	11wpc_kidney	0.52	1075	1038
18wpc_ovary	11wpc_ovary	0.68	1436	1384
18wpc_ovary	11wpc_testis	0.56	1114	1095
18wpc_ovary	12wpc_brain	0.53	1144	1111
18wpc_ovary	12wpc_cerebellum	0.57	1251	1211
18wpc_ovary	12wpc_heart	0.39	729	665
18wpc_ovary	12wpc_liver	0.19	371	218
18wpc_ovary	12wpc_kidney	0.5	966	926
18wpc_ovary	12wpc_ovary	0.65	1369	1326
18wpc_ovary	12wpc_testis	0.55	1061	1042
18wpc_ovary	13wpc_brain	0.57	1236	1207
18wpc_ovary	13wpc_cerebellum	0.61	1378	1342
18wpc_ovary	13wpc_heart	0.41	778	715
18wpc_ovary	13wpc_liver	0.21	404	232
18wpc_ovary	13wpc_kidney	0.52	1051	1015
18wpc_ovary	13wpc_ovary	0.71	1524	1485
18wpc_ovary	13wpc_testis	0.6	1178	1160
18wpc_ovary	16wpc_brain	0.38	710	652
18wpc_ovary	16wpc_cerebellum	0.41	816	746
18wpc_ovary	16wpc_heart	0.31	559	466
18wpc_ovary	16wpc_liver	0.13	237	0
18wpc_ovary	16wpc_kidney	0.38	721	650
18wpc_ovary	16wpc_ovary	0.46	863	783
18wpc_ovary	16wpc_testis	0.35	632	605
18wpc_ovary	18wpc_brain	0.7	1304	1273
18wpc_ovary	18wpc_heart	0.46	814	747
18wpc_ovary	18wpc_liver	0.24	436	256
18wpc_ovary	18wpc_kidney	0.61	1108	1067
18wpc_ovary	18wpc_testis	0.7	1281	1260
18wpc_ovary	19wpc_brain	0.55	1242	1214
18wpc_ovary	19wpc_heart	0.41	792	728
18wpc_ovary	19wpc_liver	0.21	417	248
18wpc_ovary	19wpc_kidney	0.52	1059	1022
18wpc_ovary	19wpc_testis	0.61	1217	1194
18wpc_ovary	neonate_brain	0.5	1095	1063
18wpc_ovary	neonate_heart	0.37	736	672
18wpc_ovary	neonate_liver	0.19	416	246
18wpc_ovary	neonate_kidney	0.46	945	902
18wpc_ovary	infant_brain	0.34	704	640
18wpc_ovary	infant_heart	0.23	451	344
18wpc_ovary	infant_liver	0.18	393	196
18wpc_ovary	infant_kidney	0.3	591	518
18wpc_ovary	infant_testis	0.3	579	523
18wpc_ovary	toddler_brain	0.36	727	681
18wpc_ovary	toddler_heart	0.25	482	397
18wpc_ovary	toddler_liver	0.18	388	232
18wpc_ovary	toddler_kidney	0.32	626	584
18wpc_ovary	toddler_testis	0.34	651	621
18wpc_ovary	child_brain	0.49	1199	1178
18wpc_ovary	child_liver	0.18	402	238
18wpc_ovary	child_kidney	0.48	1051	1017
18wpc_ovary	adolescent_brain	0.25	496	387
18wpc_ovary	adolescent_heart	0.18	340	167
18wpc_ovary	adolescent_liver	0.17	351	195
18wpc_ovary	adolescent_testis	0.23	428	344
18wpc_ovary	young_adult_brain	0.46	1164	1145
18wpc_ovary	young_adult_heart	0.36	723	677
18wpc_ovary	young_adult_liver	0.17	361	226
18wpc_ovary	young_adult_testis	0.57	1226	1211
18wpc_ovary	middle_adult_brain	0.45	997	981
18wpc_ovary	middle_adult_heart	0.32	619	578
18wpc_ovary	middle_adult_liver	0.16	347	219
18wpc_ovary	middle_adult_testis	0.5	1031	1014
18wpc_ovary	elderly_brain	0.45	1136	1114
18wpc_ovary	elderly_liver	0.16	339	209
18wpc_ovary	elderly_testis	0.57	1247	1231
18wpc_testis	4wpc_brain	0.5	973	951
18wpc_testis	4wpc_cerebellum	0.5	1065	1044
18wpc_testis	4wpc_heart	0.37	659	627
18wpc_testis	4wpc_liver	0.15	277	110
18wpc_testis	4wpc_kidney	0.43	865	849
18wpc_testis	4wpc_ovary	0.5	1159	1134
18wpc_testis	4wpc_testis	0.74	1244	1218
18wpc_testis	5wpc_brain	0.45	873	848
18wpc_testis	5wpc_cerebellum	0.46	941	919
18wpc_testis	5wpc_heart	0.34	610	576
18wpc_testis	5wpc_liver	0.15	284	139
18wpc_testis	5wpc_kidney	0.41	808	788
18wpc_testis	5wpc_ovary	0.46	1027	999
18wpc_testis	5wpc_testis	0.66	1081	1052
18wpc_testis	6wpc_cerebellum	0.39	761	723
18wpc_testis	6wpc_heart	0.28	487	437
18wpc_testis	6wpc_liver	0.15	259	0
18wpc_testis	6wpc_kidney	0.35	652	620
18wpc_testis	6wpc_ovary	0.4	845	801
18wpc_testis	6wpc_testis	0.56	879	834
18wpc_testis	7wpc_brain	0.49	983	960
18wpc_testis	7wpc_cerebellum	0.5	1079	1058
18wpc_testis	7wpc_heart	0.37	654	621
18wpc_testis	7wpc_liver	0.15	272	121
18wpc_testis	7wpc_kidney	0.45	878	862
18wpc_testis	7wpc_ovary	0.52	1156	1130
18wpc_testis	7wpc_testis	0.78	1242	1214
18wpc_testis	8wpc_brain	0.43	1069	1054
18wpc_testis	8wpc_cerebellum	0.45	1172	1157
18wpc_testis	8wpc_heart	0.37	654	623
18wpc_testis	8wpc_liver	0.15	291	151
18wpc_testis	8wpc_kidney	0.48	929	919
18wpc_testis	8wpc_ovary	0.5	1260	1241
18wpc_testis	8wpc_testis	0.8	1360	1341
18wpc_testis	9wpc_brain	0.49	1006	986
18wpc_testis	9wpc_cerebellum	0.51	1075	1056
18wpc_testis	9wpc_heart	0.37	656	624
18wpc_testis	9wpc_liver	0.15	281	131
18wpc_testis	9wpc_kidney	0.46	877	864
18wpc_testis	9wpc_ovary	0.52	1166	1145
18wpc_testis	9wpc_testis	0.78	1240	1217
18wpc_testis	10wpc_brain	0.5	995	979
18wpc_testis	10wpc_cerebellum	0.51	1098	1080
18wpc_testis	10wpc_heart	0.36	610	582
18wpc_testis	10wpc_liver	0.15	251	117
18wpc_testis	10wpc_kidney	0.47	855	844
18wpc_testis	10wpc_ovary	0.54	1184	1168
18wpc_testis	10wpc_testis	0.77	1209	1192
18wpc_testis	11wpc_brain	0.5	940	923
18wpc_testis	11wpc_cerebellum	0.52	1019	1001
18wpc_testis	11wpc_heart	0.36	624	589
18wpc_testis	11wpc_liver	0.15	271	118
18wpc_testis	11wpc_kidney	0.47	910	900
18wpc_testis	11wpc_ovary	0.53	1114	1095
18wpc_testis	11wpc_testis	0.75	1194	1172
18wpc_testis	12wpc_brain	0.46	946	929
18wpc_testis	12wpc_cerebellum	0.48	1020	1002
18wpc_testis	12wpc_heart	0.35	586	555
18wpc_testis	12wpc_liver	0.14	241	128
18wpc_testis	12wpc_kidney	0.45	807	795
18wpc_testis	12wpc_ovary	0.51	1061	1042
18wpc_testis	12wpc_testis	0.73	1120	1100
18wpc_testis	13wpc_brain	0.49	1020	1001
18wpc_testis	13wpc_cerebellum	0.51	1131	1112
18wpc_testis	13wpc_heart	0.37	636	605
18wpc_testis	13wpc_liver	0.15	264	135
18wpc_testis	13wpc_kidney	0.48	893	884
18wpc_testis	13wpc_ovary	0.54	1178	1160
18wpc_testis	13wpc_testis	0.8	1251	1230
18wpc_testis	16wpc_brain	0.33	561	540
18wpc_testis	16wpc_cerebellum	0.34	633	612
18wpc_testis	16wpc_heart	0.27	438	398
18wpc_testis	16wpc_liver	0.08	124	0
18wpc_testis	16wpc_kidney	0.34	580	559
18wpc_testis	16wpc_ovary	0.36	632	605
18wpc_testis	16wpc_testis	0.45	666	638
18wpc_testis	18wpc_brain	0.61	1081	1063
18wpc_testis	18wpc_heart	0.41	665	632
18wpc_testis	18wpc_liver	0.19	298	152
18wpc_testis	18wpc_kidney	0.57	945	933
18wpc_testis	18wpc_ovary	0.7	1281	1260
18wpc_testis	19wpc_brain	0.48	1044	1026
18wpc_testis	19wpc_heart	0.37	646	609
18wpc_testis	19wpc_liver	0.16	289	147
18wpc_testis	19wpc_kidney	0.49	912	898
18wpc_testis	19wpc_testis	0.82	1305	1281
18wpc_testis	neonate_brain	0.45	910	889
18wpc_testis	neonate_heart	0.34	611	577
18wpc_testis	neonate_liver	0.15	288	139
18wpc_testis	neonate_kidney	0.43	803	786
18wpc_testis	infant_brain	0.28	547	494
18wpc_testis	infant_heart	0.19	334	266
18wpc_testis	infant_liver	0.13	265	117
18wpc_testis	infant_kidney	0.25	456	407
18wpc_testis	infant_testis	0.4	620	557
18wpc_testis	toddler_brain	0.31	574	543
18wpc_testis	toddler_heart	0.21	368	322
18wpc_testis	toddler_liver	0.14	268	133
18wpc_testis	toddler_kidney	0.29	509	487
18wpc_testis	toddler_testis	0.44	694	658
18wpc_testis	child_brain	0.43	1012	996
18wpc_testis	child_liver	0.14	278	143
18wpc_testis	child_kidney	0.46	922	910
18wpc_testis	adolescent_brain	0.21	371	295
18wpc_testis	adolescent_heart	0.14	242	101
18wpc_testis	adolescent_liver	0.13	244	106
18wpc_testis	adolescent_testis	0.31	468	382
18wpc_testis	young_adult_brain	0.45	1049	1033
18wpc_testis	young_adult_heart	0.37	652	621
18wpc_testis	young_adult_liver	0.15	285	150
18wpc_testis	young_adult_testis	0.76	1328	1311
18wpc_testis	middle_adult_brain	0.45	907	889
18wpc_testis	middle_adult_heart	0.35	573	542
18wpc_testis	middle_adult_liver	0.15	291	150
18wpc_testis	middle_adult_testis	0.67	1106	1089
18wpc_testis	elderly_brain	0.46	1064	1048
18wpc_testis	elderly_liver	0.15	291	150
18wpc_testis	elderly_testis	0.76	1354	1336
19wpc_brain	4wpc_brain	0.65	1308	1272
19wpc_brain	4wpc_cerebellum	0.51	1219	1189
19wpc_brain	4wpc_heart	0.34	721	670
19wpc_brain	4wpc_liver	0.16	347	191
19wpc_brain	4wpc_kidney	0.4	942	900
19wpc_brain	4wpc_ovary	0.45	1197	1163
19wpc_brain	4wpc_testis	0.43	1004	979
19wpc_brain	5wpc_brain	0.64	1255	1216
19wpc_brain	5wpc_cerebellum	0.52	1160	1124
19wpc_brain	5wpc_heart	0.34	714	661
19wpc_brain	5wpc_liver	0.19	409	259
19wpc_brain	5wpc_kidney	0.4	915	876
19wpc_brain	5wpc_ovary	0.46	1151	1117
19wpc_brain	5wpc_testis	0.41	913	884
19wpc_brain	6wpc_cerebellum	0.42	930	874
19wpc_brain	6wpc_heart	0.29	582	507
19wpc_brain	6wpc_liver	0.17	358	188
19wpc_brain	6wpc_kidney	0.35	766	706
19wpc_brain	6wpc_ovary	0.39	950	897
19wpc_brain	6wpc_testis	0.34	729	693
19wpc_brain	7wpc_brain	0.73	1433	1396
19wpc_brain	7wpc_cerebellum	0.56	1310	1272
19wpc_brain	7wpc_heart	0.37	775	727
19wpc_brain	7wpc_liver	0.19	392	236
19wpc_brain	7wpc_kidney	0.44	978	938
19wpc_brain	7wpc_ovary	0.5	1265	1231
19wpc_brain	7wpc_testis	0.45	1009	984
19wpc_brain	8wpc_brain	0.78	1730	1709
19wpc_brain	8wpc_cerebellum	0.59	1552	1533
19wpc_brain	8wpc_heart	0.37	768	724
19wpc_brain	8wpc_liver	0.2	426	296
19wpc_brain	8wpc_kidney	0.45	1023	996
19wpc_brain	8wpc_ovary	0.54	1467	1449
19wpc_brain	8wpc_testis	0.48	1121	1106
19wpc_brain	9wpc_brain	0.77	1507	1475
19wpc_brain	9wpc_cerebellum	0.61	1361	1331
19wpc_brain	9wpc_heart	0.37	773	726
19wpc_brain	9wpc_liver	0.2	410	268
19wpc_brain	9wpc_kidney	0.44	976	945
19wpc_brain	9wpc_ovary	0.54	1345	1318
19wpc_brain	9wpc_testis	0.47	1041	1020
19wpc_brain	10wpc_brain	0.77	1477	1450
19wpc_brain	10wpc_cerebellum	0.62	1395	1368
19wpc_brain	10wpc_heart	0.36	723	675
19wpc_brain	10wpc_liver	0.19	380	252
19wpc_brain	10wpc_kidney	0.46	963	934
19wpc_brain	10wpc_ovary	0.59	1398	1378
19wpc_brain	10wpc_testis	0.49	1040	1024
19wpc_brain	11wpc_brain	0.68	1304	1275
19wpc_brain	11wpc_cerebellum	0.54	1194	1168
19wpc_brain	11wpc_heart	0.35	710	656
19wpc_brain	11wpc_liver	0.18	380	230
19wpc_brain	11wpc_kidney	0.46	1015	988
19wpc_brain	11wpc_ovary	0.49	1191	1165
19wpc_brain	11wpc_testis	0.43	966	946
19wpc_brain	12wpc_brain	0.77	1472	1446
19wpc_brain	12wpc_cerebellum	0.62	1350	1324
19wpc_brain	12wpc_heart	0.37	720	667
19wpc_brain	12wpc_liver	0.21	414	286
19wpc_brain	12wpc_kidney	0.46	949	918
19wpc_brain	12wpc_ovary	0.59	1316	1291
19wpc_brain	12wpc_testis	0.49	1007	990
19wpc_brain	13wpc_brain	0.82	1575	1550
19wpc_brain	13wpc_cerebellum	0.64	1457	1433
19wpc_brain	13wpc_heart	0.38	754	705
19wpc_brain	13wpc_liver	0.2	405	271
19wpc_brain	13wpc_kidney	0.47	1008	976
19wpc_brain	13wpc_ovary	0.59	1399	1377
19wpc_brain	13wpc_testis	0.5	1072	1053
19wpc_brain	16wpc_brain	0.44	823	770
19wpc_brain	16wpc_cerebellum	0.38	787	736
19wpc_brain	16wpc_heart	0.28	541	468
19wpc_brain	16wpc_liver	0.12	240	0
19wpc_brain	16wpc_kidney	0.34	691	631
19wpc_brain	16wpc_ovary	0.36	752	701
19wpc_brain	16wpc_testis	0.3	585	561
19wpc_brain	18wpc_brain	0.72	1369	1337
19wpc_brain	18wpc_heart	0.37	732	678
19wpc_brain	18wpc_liver	0.18	347	206
19wpc_brain	18wpc_kidney	0.46	942	908
19wpc_brain	18wpc_ovary	0.55	1242	1214
19wpc_brain	18wpc_testis	0.48	1044	1026
19wpc_brain	19wpc_heart	0.39	786	738
19wpc_brain	19wpc_liver	0.22	445	304
19wpc_brain	19wpc_kidney	0.5	1059	1025
19wpc_brain	19wpc_testis	0.53	1134	1116
19wpc_brain	neonate_brain	0.74	1424	1398
19wpc_brain	neonate_heart	0.34	719	673
19wpc_brain	neonate_liver	0.19	424	286
19wpc_brain	neonate_kidney	0.42	914	879
19wpc_brain	infant_brain	0.48	939	881
19wpc_brain	infant_heart	0.23	461	374
19wpc_brain	infant_liver	0.2	439	300
19wpc_brain	infant_kidney	0.31	630	566
19wpc_brain	infant_testis	0.29	585	529
19wpc_brain	toddler_brain	0.48	926	884
19wpc_brain	toddler_heart	0.23	473	400
19wpc_brain	toddler_liver	0.19	420	291
19wpc_brain	toddler_kidney	0.3	626	582
19wpc_brain	toddler_testis	0.29	602	571
19wpc_brain	child_brain	0.77	1633	1612
19wpc_brain	child_liver	0.19	432	291
19wpc_brain	child_kidney	0.45	1035	1007
19wpc_brain	adolescent_brain	0.36	673	585
19wpc_brain	adolescent_heart	0.16	331	183
19wpc_brain	adolescent_liver	0.17	370	250
19wpc_brain	adolescent_testis	0.2	396	322
19wpc_brain	young_adult_brain	0.74	1615	1600
19wpc_brain	young_adult_heart	0.34	714	679
19wpc_brain	young_adult_liver	0.17	382	274
19wpc_brain	young_adult_testis	0.46	1101	1085
19wpc_brain	middle_adult_brain	0.68	1340	1328
19wpc_brain	middle_adult_heart	0.3	608	578
19wpc_brain	middle_adult_liver	0.17	370	268
19wpc_brain	middle_adult_testis	0.44	962	944
19wpc_brain	elderly_brain	0.72	1568	1554
19wpc_brain	elderly_liver	0.16	360	257
19wpc_brain	elderly_testis	0.46	1115	1099
19wpc_heart	4wpc_brain	0.4	721	670
19wpc_heart	4wpc_cerebellum	0.38	769	714
19wpc_heart	4wpc_heart	0.78	897	824
19wpc_heart	4wpc_liver	0.16	234	0
19wpc_heart	4wpc_kidney	0.44	760	692
19wpc_heart	4wpc_ovary	0.37	834	769
19wpc_heart	4wpc_testis	0.37	679	640
19wpc_heart	5wpc_brain	0.42	714	661
19wpc_heart	5wpc_cerebellum	0.41	757	696
19wpc_heart	5wpc_heart	0.8	885	809
19wpc_heart	5wpc_liver	0.17	260	0
19wpc_heart	5wpc_kidney	0.45	738	667
19wpc_heart	5wpc_ovary	0.4	817	751
19wpc_heart	5wpc_testis	0.38	635	591
19wpc_heart	6wpc_cerebellum	0.37	621	533
19wpc_heart	6wpc_heart	0.68	732	626
19wpc_heart	6wpc_liver	0.17	240	0
19wpc_heart	6wpc_kidney	0.41	628	540
19wpc_heart	6wpc_ovary	0.37	685	589
19wpc_heart	6wpc_testis	0.33	512	451
19wpc_heart	7wpc_brain	0.43	775	727
19wpc_heart	7wpc_cerebellum	0.4	817	759
19wpc_heart	7wpc_heart	0.87	951	883
19wpc_heart	7wpc_liver	0.18	248	0
19wpc_heart	7wpc_kidney	0.45	751	685
19wpc_heart	7wpc_ovary	0.4	856	791
19wpc_heart	7wpc_testis	0.37	667	627
19wpc_heart	8wpc_brain	0.32	768	724
19wpc_heart	8wpc_cerebellum	0.31	804	749
19wpc_heart	8wpc_heart	0.86	935	871
19wpc_heart	8wpc_liver	0.16	244	0
19wpc_heart	8wpc_kidney	0.42	737	675
19wpc_heart	8wpc_ovary	0.33	846	786
19wpc_heart	8wpc_testis	0.33	663	626
19wpc_heart	9wpc_brain	0.41	773	726
19wpc_heart	9wpc_cerebellum	0.4	803	746
19wpc_heart	9wpc_heart	0.85	945	876
19wpc_heart	9wpc_liver	0.17	251	0
19wpc_heart	9wpc_kidney	0.46	744	678
19wpc_heart	9wpc_ovary	0.4	856	794
19wpc_heart	9wpc_testis	0.38	671	632
19wpc_heart	10wpc_brain	0.39	723	675
19wpc_heart	10wpc_cerebellum	0.38	779	721
19wpc_heart	10wpc_heart	0.82	862	797
19wpc_heart	10wpc_liver	0.16	221	0
19wpc_heart	10wpc_kidney	0.46	714	654
19wpc_heart	10wpc_ovary	0.38	827	770
19wpc_heart	10wpc_testis	0.36	631	601
19wpc_heart	11wpc_brain	0.42	710	656
19wpc_heart	11wpc_cerebellum	0.4	742	681
19wpc_heart	11wpc_heart	0.8	871	802
19wpc_heart	11wpc_liver	0.17	244	0
19wpc_heart	11wpc_kidney	0.45	755	695
19wpc_heart	11wpc_ovary	0.4	811	743
19wpc_heart	11wpc_testis	0.37	642	600
19wpc_heart	12wpc_brain	0.38	720	667
19wpc_heart	12wpc_cerebellum	0.38	751	692
19wpc_heart	12wpc_heart	0.82	847	781
19wpc_heart	12wpc_liver	0.17	222	0
19wpc_heart	12wpc_kidney	0.46	690	629
19wpc_heart	12wpc_ovary	0.4	783	722
19wpc_heart	12wpc_testis	0.36	600	565
19wpc_heart	13wpc_brain	0.39	754	705
19wpc_heart	13wpc_cerebellum	0.37	794	737
19wpc_heart	13wpc_heart	0.85	903	840
19wpc_heart	13wpc_liver	0.17	238	0
19wpc_heart	13wpc_kidney	0.45	732	673
19wpc_heart	13wpc_ovary	0.39	834	775
19wpc_heart	13wpc_testis	0.37	650	617
19wpc_heart	16wpc_brain	0.4	541	468
19wpc_heart	16wpc_cerebellum	0.39	588	509
19wpc_heart	16wpc_heart	0.62	640	546
19wpc_heart	16wpc_liver	0.16	184	0
19wpc_heart	16wpc_kidney	0.43	577	485
19wpc_heart	16wpc_ovary	0.42	596	508
19wpc_heart	16wpc_testis	0.36	459	409
19wpc_heart	18wpc_brain	0.42	732	678
19wpc_heart	18wpc_heart	0.81	844	774
19wpc_heart	18wpc_liver	0.15	201	0
19wpc_heart	18wpc_kidney	0.46	696	630
19wpc_heart	18wpc_ovary	0.41	792	728
19wpc_heart	18wpc_testis	0.37	646	609
19wpc_heart	19wpc_brain	0.39	786	738
19wpc_heart	19wpc_liver	0.2	278	0
19wpc_heart	19wpc_kidney	0.49	786	715
19wpc_heart	19wpc_testis	0.38	685	645
19wpc_heart	neonate_brain	0.39	719	673
19wpc_heart	neonate_heart	0.78	887	816
19wpc_heart	neonate_liver	0.17	271	0
19wpc_heart	neonate_kidney	0.46	726	652
19wpc_heart	infant_brain	0.28	461	374
19wpc_heart	infant_heart	0.52	567	449
19wpc_heart	infant_liver	0.16	252	0
19wpc_heart	infant_kidney	0.32	459	342
19wpc_heart	infant_testis	0.25	358	285
19wpc_heart	toddler_brain	0.3	473	400
19wpc_heart	toddler_heart	0.54	595	507
19wpc_heart	toddler_liver	0.16	253	0
19wpc_heart	toddler_kidney	0.34	485	402
19wpc_heart	toddler_testis	0.26	388	339
19wpc_heart	child_brain	0.34	741	699
19wpc_heart	child_liver	0.15	250	0
19wpc_heart	child_kidney	0.41	739	675
19wpc_heart	adolescent_brain	0.23	331	183
19wpc_heart	adolescent_heart	0.4	446	258
19wpc_heart	adolescent_liver	0.16	248	0
19wpc_heart	adolescent_testis	0.2	263	116
19wpc_heart	young_adult_brain	0.31	714	679
19wpc_heart	young_adult_heart	0.77	872	823
19wpc_heart	young_adult_liver	0.14	217	0
19wpc_heart	young_adult_testis	0.33	670	633
19wpc_heart	middle_adult_brain	0.32	608	578
19wpc_heart	middle_adult_heart	0.66	732	690
19wpc_heart	middle_adult_liver	0.12	194	0
19wpc_heart	middle_adult_testis	0.33	591	555
19wpc_heart	elderly_brain	0.29	672	644
19wpc_heart	elderly_liver	0.11	181	0
19wpc_heart	elderly_testis	0.32	670	634
19wpc_liver	4wpc_brain	0.19	347	191
19wpc_liver	4wpc_cerebellum	0.19	391	195
19wpc_liver	4wpc_heart	0.16	234	0
19wpc_liver	4wpc_liver	0.66	536	298
19wpc_liver	4wpc_kidney	0.2	367	0
19wpc_liver	4wpc_ovary	0.21	474	257
19wpc_liver	4wpc_testis	0.18	330	148
19wpc_liver	5wpc_brain	0.24	409	259
19wpc_liver	5wpc_cerebellum	0.24	444	272
19wpc_liver	5wpc_heart	0.18	260	0
19wpc_liver	5wpc_liver	0.72	604	395
19wpc_liver	5wpc_kidney	0.23	393	0
19wpc_liver	5wpc_ovary	0.26	523	331
19wpc_liver	5wpc_testis	0.2	338	163
19wpc_liver	6wpc_cerebellum	0.25	397	0
19wpc_liver	6wpc_heart	0.19	240	0
19wpc_liver	6wpc_liver	0.68	531	0
19wpc_liver	6wpc_kidney	0.26	372	0
19wpc_liver	6wpc_ovary	0.28	483	252
19wpc_liver	6wpc_testis	0.22	307	0
19wpc_liver	7wpc_brain	0.21	392	236
19wpc_liver	7wpc_cerebellum	0.2	422	229
19wpc_liver	7wpc_heart	0.17	248	0
19wpc_liver	7wpc_liver	0.74	566	351
19wpc_liver	7wpc_kidney	0.21	361	0
19wpc_liver	7wpc_ovary	0.23	488	289
19wpc_liver	7wpc_testis	0.18	317	153
19wpc_liver	8wpc_brain	0.18	426	296
19wpc_liver	8wpc_cerebellum	0.17	448	295
19wpc_liver	8wpc_heart	0.17	244	0
19wpc_liver	8wpc_liver	0.69	607	427
19wpc_liver	8wpc_kidney	0.21	369	177
19wpc_liver	8wpc_ovary	0.2	518	352
19wpc_liver	8wpc_testis	0.17	335	185
19wpc_liver	9wpc_brain	0.21	410	268
19wpc_liver	9wpc_cerebellum	0.21	433	272
19wpc_liver	9wpc_heart	0.17	251	0
19wpc_liver	9wpc_liver	0.73	584	385
19wpc_liver	9wpc_kidney	0.22	362	0
19wpc_liver	9wpc_ovary	0.23	508	329
19wpc_liver	9wpc_testis	0.18	329	172
19wpc_liver	10wpc_brain	0.2	380	252
19wpc_liver	10wpc_cerebellum	0.21	431	276
19wpc_liver	10wpc_heart	0.16	221	0
19wpc_liver	10wpc_liver	0.72	522	341
19wpc_liver	10wpc_kidney	0.21	340	157
19wpc_liver	10wpc_ovary	0.21	470	305
19wpc_liver	10wpc_testis	0.17	295	144
19wpc_liver	11wpc_brain	0.22	380	230
19wpc_liver	11wpc_cerebellum	0.22	410	211
19wpc_liver	11wpc_heart	0.18	244	0
19wpc_liver	11wpc_liver	0.73	558	347
19wpc_liver	11wpc_kidney	0.22	374	174
19wpc_liver	11wpc_ovary	0.24	491	298
19wpc_liver	11wpc_testis	0.18	322	154
19wpc_liver	12wpc_brain	0.22	414	286
19wpc_liver	12wpc_cerebellum	0.21	425	282
19wpc_liver	12wpc_heart	0.17	222	0
19wpc_liver	12wpc_liver	0.71	513	364
19wpc_liver	12wpc_kidney	0.22	334	171
19wpc_liver	12wpc_ovary	0.23	448	308
19wpc_liver	12wpc_testis	0.16	273	147
19wpc_liver	13wpc_brain	0.21	405	271
19wpc_liver	13wpc_cerebellum	0.2	433	279
19wpc_liver	13wpc_heart	0.17	238	0
19wpc_liver	13wpc_liver	0.76	554	379
19wpc_liver	13wpc_kidney	0.21	353	166
19wpc_liver	13wpc_ovary	0.23	488	322
19wpc_liver	13wpc_testis	0.17	304	158
19wpc_liver	16wpc_brain	0.18	240	0
19wpc_liver	16wpc_cerebellum	0.2	287	0
19wpc_liver	16wpc_heart	0.16	184	0
19wpc_liver	16wpc_liver	0.47	331	0
19wpc_liver	16wpc_kidney	0.21	270	0
19wpc_liver	16wpc_ovary	0.2	286	0
19wpc_liver	16wpc_testis	0.12	153	0
19wpc_liver	18wpc_brain	0.19	347	206
19wpc_liver	18wpc_heart	0.15	201	0
19wpc_liver	18wpc_liver	0.66	470	296
19wpc_liver	18wpc_kidney	0.19	295	0
19wpc_liver	18wpc_ovary	0.21	417	248
19wpc_liver	18wpc_testis	0.16	289	147
19wpc_liver	19wpc_brain	0.22	445	304
19wpc_liver	19wpc_heart	0.2	278	0
19wpc_liver	19wpc_kidney	0.25	412	0
19wpc_liver	19wpc_testis	0.2	354	192
19wpc_liver	neonate_brain	0.23	424	286
19wpc_liver	neonate_heart	0.19	271	0
19wpc_liver	neonate_liver	0.68	622	416
19wpc_liver	neonate_kidney	0.24	384	178
19wpc_liver	infant_brain	0.33	439	300
19wpc_liver	infant_heart	0.23	252	0
19wpc_liver	infant_liver	0.65	598	388
19wpc_liver	infant_kidney	0.32	371	167
19wpc_liver	infant_testis	0.28	316	163
19wpc_liver	toddler_brain	0.32	420	291
19wpc_liver	toddler_heart	0.23	253	0
19wpc_liver	toddler_liver	0.63	589	410
19wpc_liver	toddler_kidney	0.29	352	166
19wpc_liver	toddler_testis	0.26	316	177
19wpc_liver	child_brain	0.2	432	291
19wpc_liver	child_liver	0.62	613	412
19wpc_liver	child_kidney	0.21	386	185
19wpc_liver	adolescent_brain	0.35	370	250
19wpc_liver	adolescent_heart	0.25	248	0
19wpc_liver	adolescent_liver	0.6	534	353
19wpc_liver	adolescent_testis	0.29	290	142
19wpc_liver	young_adult_brain	0.17	382	274
19wpc_liver	young_adult_heart	0.15	217	0
19wpc_liver	young_adult_liver	0.58	543	396
19wpc_liver	young_adult_testis	0.17	335	189
19wpc_liver	middle_adult_brain	0.2	370	268
19wpc_liver	middle_adult_heart	0.15	194	0
19wpc_liver	middle_adult_liver	0.56	524	383
19wpc_liver	middle_adult_testis	0.2	342	189
19wpc_liver	elderly_brain	0.16	360	257
19wpc_liver	elderly_liver	0.53	516	374
19wpc_liver	elderly_testis	0.17	343	190
19wpc_kidney	4wpc_brain	0.48	942	900
19wpc_kidney	4wpc_cerebellum	0.49	1051	1013
19wpc_kidney	4wpc_heart	0.45	760	692
19wpc_kidney	4wpc_liver	0.22	367	0
19wpc_kidney	4wpc_kidney	0.74	1224	1171
19wpc_kidney	4wpc_ovary	0.49	1132	1085
19wpc_kidney	4wpc_testis	0.48	939	916
19wpc_kidney	5wpc_brain	0.48	915	876
19wpc_kidney	5wpc_cerebellum	0.51	1006	965
19wpc_kidney	5wpc_heart	0.45	738	667
19wpc_kidney	5wpc_liver	0.22	393	0
19wpc_kidney	5wpc_kidney	0.73	1168	1112
19wpc_kidney	5wpc_ovary	0.5	1082	1035
19wpc_kidney	5wpc_testis	0.48	869	842
19wpc_kidney	6wpc_cerebellum	0.45	841	775
19wpc_kidney	6wpc_heart	0.4	628	540
19wpc_kidney	6wpc_liver	0.23	372	0
19wpc_kidney	6wpc_kidney	0.63	981	900
19wpc_kidney	6wpc_ovary	0.45	910	844
19wpc_kidney	6wpc_testis	0.41	704	661
19wpc_kidney	7wpc_brain	0.49	978	938
19wpc_kidney	7wpc_cerebellum	0.51	1088	1046
19wpc_kidney	7wpc_heart	0.45	751	685
19wpc_kidney	7wpc_liver	0.21	361	0
19wpc_kidney	7wpc_kidney	0.79	1240	1187
19wpc_kidney	7wpc_ovary	0.51	1140	1093
19wpc_kidney	7wpc_testis	0.49	937	913
19wpc_kidney	8wpc_brain	0.41	1023	996
19wpc_kidney	8wpc_cerebellum	0.43	1128	1100
19wpc_kidney	8wpc_heart	0.44	737	675
19wpc_kidney	8wpc_liver	0.2	369	177
19wpc_kidney	8wpc_kidney	0.81	1286	1250
19wpc_kidney	8wpc_ovary	0.47	1198	1163
19wpc_kidney	8wpc_testis	0.48	990	973
19wpc_kidney	9wpc_brain	0.47	976	945
19wpc_kidney	9wpc_cerebellum	0.5	1056	1023
19wpc_kidney	9wpc_heart	0.44	744	678
19wpc_kidney	9wpc_liver	0.21	362	0
19wpc_kidney	9wpc_kidney	0.78	1205	1163
19wpc_kidney	9wpc_ovary	0.5	1137	1098
19wpc_kidney	9wpc_testis	0.49	930	911
19wpc_kidney	10wpc_brain	0.48	963	934
19wpc_kidney	10wpc_cerebellum	0.5	1077	1043
19wpc_kidney	10wpc_heart	0.45	714	654
19wpc_kidney	10wpc_liver	0.21	340	157
19wpc_kidney	10wpc_kidney	0.81	1187	1148
19wpc_kidney	10wpc_ovary	0.52	1149	1116
19wpc_kidney	10wpc_testis	0.5	918	901
19wpc_kidney	11wpc_brain	0.57	1015	988
19wpc_kidney	11wpc_cerebellum	0.6	1112	1083
19wpc_kidney	11wpc_heart	0.47	755	695
19wpc_kidney	11wpc_liver	0.23	374	174
19wpc_kidney	11wpc_kidney	0.84	1283	1249
19wpc_kidney	11wpc_ovary	0.6	1201	1168
19wpc_kidney	11wpc_testis	0.55	983	967
19wpc_kidney	12wpc_brain	0.47	949	918
19wpc_kidney	12wpc_cerebellum	0.49	1030	998
19wpc_kidney	12wpc_heart	0.44	690	629
19wpc_kidney	12wpc_liver	0.21	334	171
19wpc_kidney	12wpc_kidney	0.79	1145	1106
19wpc_kidney	12wpc_ovary	0.52	1076	1040
19wpc_kidney	12wpc_testis	0.48	864	848
19wpc_kidney	13wpc_brain	0.49	1008	976
19wpc_kidney	13wpc_cerebellum	0.5	1111	1081
19wpc_kidney	13wpc_heart	0.45	732	673
19wpc_kidney	13wpc_liver	0.21	353	166
19wpc_kidney	13wpc_kidney	0.83	1241	1202
19wpc_kidney	13wpc_ovary	0.53	1157	1122
19wpc_kidney	13wpc_testis	0.51	948	932
19wpc_kidney	16wpc_brain	0.44	691	631
19wpc_kidney	16wpc_cerebellum	0.47	786	721
19wpc_kidney	16wpc_heart	0.39	577	485
19wpc_kidney	16wpc_liver	0.18	270	0
19wpc_kidney	16wpc_kidney	0.58	842	765
19wpc_kidney	16wpc_ovary	0.48	776	705
19wpc_kidney	16wpc_testis	0.41	620	591
19wpc_kidney	18wpc_brain	0.49	942	908
19wpc_kidney	18wpc_heart	0.44	696	630
19wpc_kidney	18wpc_liver	0.19	295	0
19wpc_kidney	18wpc_kidney	0.78	1132	1089
19wpc_kidney	18wpc_ovary	0.52	1059	1022
19wpc_kidney	18wpc_testis	0.49	912	898
19wpc_kidney	19wpc_brain	0.5	1059	1025
19wpc_kidney	19wpc_heart	0.49	786	715
19wpc_kidney	19wpc_liver	0.25	412	0
19wpc_kidney	19wpc_testis	0.55	1023	1005
19wpc_kidney	neonate_brain	0.45	914	879
19wpc_kidney	neonate_heart	0.43	726	652
19wpc_kidney	neonate_liver	0.21	384	178
19wpc_kidney	neonate_kidney	0.73	1133	1087
19wpc_kidney	infant_brain	0.34	630	566
19wpc_kidney	infant_heart	0.29	459	342
19wpc_kidney	infant_liver	0.2	371	167
19wpc_kidney	infant_kidney	0.5	754	664
19wpc_kidney	infant_testis	0.31	509	452
19wpc_kidney	toddler_brain	0.35	626	582
19wpc_kidney	toddler_heart	0.3	485	402
19wpc_kidney	toddler_liver	0.19	352	166
19wpc_kidney	toddler_kidney	0.51	764	713
19wpc_kidney	toddler_testis	0.32	548	523
19wpc_kidney	child_brain	0.45	1035	1007
19wpc_kidney	child_liver	0.2	386	185
19wpc_kidney	child_kidney	0.79	1289	1254
19wpc_kidney	adolescent_brain	0.24	421	321
19wpc_kidney	adolescent_heart	0.21	337	171
19wpc_kidney	adolescent_liver	0.17	315	151
19wpc_kidney	adolescent_testis	0.21	345	253
19wpc_kidney	young_adult_brain	0.39	949	929
19wpc_kidney	young_adult_heart	0.4	686	637
19wpc_kidney	young_adult_liver	0.17	318	161
19wpc_kidney	young_adult_testis	0.47	981	967
19wpc_kidney	middle_adult_brain	0.4	828	811
19wpc_kidney	middle_adult_heart	0.37	596	555
19wpc_kidney	middle_adult_liver	0.16	307	151
19wpc_kidney	middle_adult_testis	0.46	859	839
19wpc_kidney	elderly_brain	0.38	919	900
19wpc_kidney	elderly_liver	0.15	294	146
19wpc_kidney	elderly_testis	0.47	998	983
19wpc_testis	4wpc_brain	0.5	1004	979
19wpc_testis	4wpc_cerebellum	0.51	1109	1086
19wpc_testis	4wpc_heart	0.37	679	640
19wpc_testis	4wpc_liver	0.18	330	148
19wpc_testis	4wpc_kidney	0.46	939	916
19wpc_testis	4wpc_ovary	0.53	1229	1199
19wpc_testis	4wpc_testis	0.77	1307	1276
19wpc_testis	5wpc_brain	0.46	913	884
19wpc_testis	5wpc_cerebellum	0.47	994	968
19wpc_testis	5wpc_heart	0.34	635	591
19wpc_testis	5wpc_liver	0.18	338	163
19wpc_testis	5wpc_kidney	0.43	869	842
19wpc_testis	5wpc_ovary	0.49	1103	1071
19wpc_testis	5wpc_testis	0.71	1159	1124
19wpc_testis	6wpc_cerebellum	0.39	791	751
19wpc_testis	6wpc_heart	0.29	512	451
19wpc_testis	6wpc_liver	0.17	307	0
19wpc_testis	6wpc_kidney	0.37	704	661
19wpc_testis	6wpc_ovary	0.42	901	852
19wpc_testis	6wpc_testis	0.58	937	885
19wpc_testis	7wpc_brain	0.49	1009	984
19wpc_testis	7wpc_cerebellum	0.5	1116	1094
19wpc_testis	7wpc_heart	0.36	667	627
19wpc_testis	7wpc_liver	0.17	317	153
19wpc_testis	7wpc_kidney	0.47	937	913
19wpc_testis	7wpc_ovary	0.54	1209	1178
19wpc_testis	7wpc_testis	0.79	1293	1261
19wpc_testis	8wpc_brain	0.45	1121	1106
19wpc_testis	8wpc_cerebellum	0.47	1240	1224
19wpc_testis	8wpc_heart	0.36	663	626
19wpc_testis	8wpc_liver	0.17	335	185
19wpc_testis	8wpc_kidney	0.5	990	973
19wpc_testis	8wpc_ovary	0.53	1346	1326
19wpc_testis	8wpc_testis	0.84	1441	1421
19wpc_testis	9wpc_brain	0.49	1041	1020
19wpc_testis	9wpc_cerebellum	0.52	1126	1106
19wpc_testis	9wpc_heart	0.36	671	632
19wpc_testis	9wpc_liver	0.18	329	172
19wpc_testis	9wpc_kidney	0.48	930	911
19wpc_testis	9wpc_ovary	0.55	1239	1215
19wpc_testis	9wpc_testis	0.8	1305	1279
19wpc_testis	10wpc_brain	0.51	1040	1024
19wpc_testis	10wpc_cerebellum	0.54	1165	1146
19wpc_testis	10wpc_heart	0.36	631	601
19wpc_testis	10wpc_liver	0.17	295	144
19wpc_testis	10wpc_kidney	0.5	918	901
19wpc_testis	10wpc_ovary	0.57	1263	1244
19wpc_testis	10wpc_testis	0.82	1289	1268
19wpc_testis	11wpc_brain	0.5	966	946
19wpc_testis	11wpc_cerebellum	0.53	1060	1039
19wpc_testis	11wpc_heart	0.36	642	600
19wpc_testis	11wpc_liver	0.18	322	154
19wpc_testis	11wpc_kidney	0.51	983	967
19wpc_testis	11wpc_ovary	0.55	1179	1158
19wpc_testis	11wpc_testis	0.77	1252	1227
19wpc_testis	12wpc_brain	0.49	1007	990
19wpc_testis	12wpc_cerebellum	0.52	1097	1079
19wpc_testis	12wpc_heart	0.34	600	565
19wpc_testis	12wpc_liver	0.15	273	147
19wpc_testis	12wpc_kidney	0.47	864	848
19wpc_testis	12wpc_ovary	0.54	1141	1121
19wpc_testis	12wpc_testis	0.78	1205	1184
19wpc_testis	13wpc_brain	0.51	1072	1053
19wpc_testis	13wpc_cerebellum	0.54	1203	1184
19wpc_testis	13wpc_heart	0.36	650	617
19wpc_testis	13wpc_liver	0.17	304	158
19wpc_testis	13wpc_kidney	0.5	948	932
19wpc_testis	13wpc_ovary	0.58	1264	1244
19wpc_testis	13wpc_testis	0.85	1335	1313
19wpc_testis	16wpc_brain	0.33	585	561
19wpc_testis	16wpc_cerebellum	0.35	670	640
19wpc_testis	16wpc_heart	0.27	459	409
19wpc_testis	16wpc_liver	0.09	153	0
19wpc_testis	16wpc_kidney	0.35	620	591
19wpc_testis	16wpc_ovary	0.37	676	643
19wpc_testis	16wpc_testis	0.47	715	680
19wpc_testis	18wpc_brain	0.55	1044	1026
19wpc_testis	18wpc_heart	0.37	646	609
19wpc_testis	18wpc_liver	0.17	289	147
19wpc_testis	18wpc_kidney	0.51	912	898
19wpc_testis	18wpc_ovary	0.61	1217	1194
19wpc_testis	18wpc_testis	0.82	1305	1281
19wpc_testis	19wpc_brain	0.53	1134	1116
19wpc_testis	19wpc_heart	0.38	685	645
19wpc_testis	19wpc_liver	0.2	354	192
19wpc_testis	19wpc_kidney	0.55	1023	1005
19wpc_testis	neonate_brain	0.46	962	939
19wpc_testis	neonate_heart	0.34	632	590
19wpc_testis	neonate_liver	0.17	338	172
19wpc_testis	neonate_kidney	0.45	861	840
19wpc_testis	infant_brain	0.29	585	529
19wpc_testis	infant_heart	0.2	358	285
19wpc_testis	infant_liver	0.16	316	163
19wpc_testis	infant_kidney	0.27	509	452
19wpc_testis	infant_testis	0.44	690	615
19wpc_testis	toddler_brain	0.31	602	571
19wpc_testis	toddler_heart	0.22	388	339
19wpc_testis	toddler_liver	0.16	316	177
19wpc_testis	toddler_kidney	0.3	548	523
19wpc_testis	toddler_testis	0.47	747	707
19wpc_testis	child_brain	0.45	1070	1054
19wpc_testis	child_liver	0.16	329	178
19wpc_testis	child_kidney	0.48	987	968
19wpc_testis	adolescent_brain	0.21	396	322
19wpc_testis	adolescent_heart	0.15	263	116
19wpc_testis	adolescent_liver	0.15	290	142
19wpc_testis	adolescent_testis	0.33	520	426
19wpc_testis	young_adult_brain	0.46	1101	1085
19wpc_testis	young_adult_heart	0.37	670	633
19wpc_testis	young_adult_liver	0.17	335	189
19wpc_testis	young_adult_testis	0.81	1412	1394
19wpc_testis	middle_adult_brain	0.47	962	944
19wpc_testis	middle_adult_heart	0.34	591	555
19wpc_testis	middle_adult_liver	0.18	342	189
19wpc_testis	middle_adult_testis	0.72	1190	1171
19wpc_testis	elderly_brain	0.48	1115	1099
19wpc_testis	elderly_liver	0.18	343	190
19wpc_testis	elderly_testis	0.81	1441	1422
neonate_brain	4wpc_brain	0.6	1152	1105
neonate_brain	4wpc_cerebellum	0.46	1061	1023
neonate_brain	4wpc_heart	0.36	683	627
neonate_brain	4wpc_liver	0.18	347	192
neonate_brain	4wpc_kidney	0.39	855	804
neonate_brain	4wpc_ovary	0.42	1063	1026
neonate_brain	4wpc_testis	0.41	887	863
neonate_brain	5wpc_brain	0.64	1167	1121
neonate_brain	5wpc_cerebellum	0.51	1069	1028
neonate_brain	5wpc_heart	0.37	688	630
neonate_brain	5wpc_liver	0.22	411	254
neonate_brain	5wpc_kidney	0.41	852	806
neonate_brain	5wpc_ovary	0.46	1069	1033
neonate_brain	5wpc_testis	0.42	841	809
neonate_brain	6wpc_cerebellum	0.43	862	803
neonate_brain	6wpc_heart	0.31	561	483
neonate_brain	6wpc_liver	0.2	361	184
neonate_brain	6wpc_kidney	0.36	720	657
neonate_brain	6wpc_ovary	0.4	889	835
neonate_brain	6wpc_testis	0.35	672	639
neonate_brain	7wpc_brain	0.65	1235	1195
neonate_brain	7wpc_cerebellum	0.49	1120	1082
neonate_brain	7wpc_heart	0.39	721	669
neonate_brain	7wpc_liver	0.22	395	225
neonate_brain	7wpc_kidney	0.42	877	830
neonate_brain	7wpc_ovary	0.46	1109	1073
neonate_brain	7wpc_testis	0.41	877	851
neonate_brain	8wpc_brain	0.67	1474	1447
neonate_brain	8wpc_cerebellum	0.5	1309	1284
neonate_brain	8wpc_heart	0.38	715	669
neonate_brain	8wpc_liver	0.22	429	293
neonate_brain	8wpc_kidney	0.43	913	878
neonate_brain	8wpc_ovary	0.48	1281	1257
neonate_brain	8wpc_testis	0.43	970	950
neonate_brain	9wpc_brain	0.7	1329	1295
neonate_brain	9wpc_cerebellum	0.55	1192	1161
neonate_brain	9wpc_heart	0.39	723	674
neonate_brain	9wpc_liver	0.22	412	266
neonate_brain	9wpc_kidney	0.44	885	848
neonate_brain	9wpc_ovary	0.51	1198	1168
neonate_brain	9wpc_testis	0.45	924	900
neonate_brain	10wpc_brain	0.68	1276	1245
neonate_brain	10wpc_cerebellum	0.55	1202	1172
neonate_brain	10wpc_heart	0.38	673	622
neonate_brain	10wpc_liver	0.22	378	249
neonate_brain	10wpc_kidney	0.44	858	823
neonate_brain	10wpc_ovary	0.52	1215	1192
neonate_brain	10wpc_testis	0.45	906	884
neonate_brain	11wpc_brain	0.63	1143	1107
neonate_brain	11wpc_cerebellum	0.49	1038	1006
neonate_brain	11wpc_heart	0.36	663	605
neonate_brain	11wpc_liver	0.21	377	222
neonate_brain	11wpc_kidney	0.44	912	876
neonate_brain	11wpc_ovary	0.45	1053	1020
neonate_brain	11wpc_testis	0.4	846	821
neonate_brain	12wpc_brain	0.73	1321	1293
neonate_brain	12wpc_cerebellum	0.58	1207	1180
neonate_brain	12wpc_heart	0.39	686	627
neonate_brain	12wpc_liver	0.25	418	279
neonate_brain	12wpc_kidney	0.46	868	833
neonate_brain	12wpc_ovary	0.56	1186	1161
neonate_brain	12wpc_testis	0.48	906	883
neonate_brain	13wpc_brain	0.72	1359	1326
neonate_brain	13wpc_cerebellum	0.56	1253	1223
neonate_brain	13wpc_heart	0.39	710	656
neonate_brain	13wpc_liver	0.23	407	264
neonate_brain	13wpc_kidney	0.45	905	864
neonate_brain	13wpc_ovary	0.54	1225	1197
neonate_brain	13wpc_testis	0.46	938	915
neonate_brain	16wpc_brain	0.43	733	676
neonate_brain	16wpc_cerebellum	0.36	698	646
neonate_brain	16wpc_heart	0.3	513	437
neonate_brain	16wpc_liver	0.14	240	0
neonate_brain	16wpc_kidney	0.35	635	570
neonate_brain	16wpc_ovary	0.36	679	626
neonate_brain	16wpc_testis	0.3	523	499
neonate_brain	18wpc_brain	0.65	1187	1148
neonate_brain	18wpc_heart	0.39	685	627
neonate_brain	18wpc_liver	0.2	344	197
neonate_brain	18wpc_kidney	0.45	853	813
neonate_brain	18wpc_ovary	0.5	1095	1063
neonate_brain	18wpc_testis	0.45	910	889
neonate_brain	19wpc_brain	0.74	1424	1398
neonate_brain	19wpc_heart	0.39	719	673
neonate_brain	19wpc_liver	0.23	424	286
neonate_brain	19wpc_kidney	0.45	914	879
neonate_brain	19wpc_testis	0.46	962	939
neonate_brain	neonate_heart	0.4	741	686
neonate_brain	neonate_liver	0.23	456	309
neonate_brain	neonate_kidney	0.5	953	910
neonate_brain	infant_brain	0.55	933	866
neonate_brain	infant_heart	0.26	455	361
neonate_brain	infant_liver	0.23	452	308
neonate_brain	infant_kidney	0.33	605	537
neonate_brain	infant_testis	0.31	557	501
neonate_brain	toddler_brain	0.55	918	870
neonate_brain	toddler_heart	0.26	462	383
neonate_brain	toddler_liver	0.22	436	298
neonate_brain	toddler_kidney	0.33	604	555
neonate_brain	toddler_testis	0.31	575	543
neonate_brain	child_brain	0.69	1433	1405
neonate_brain	child_liver	0.22	441	295
neonate_brain	child_kidney	0.43	927	892
neonate_brain	adolescent_brain	0.41	676	585
neonate_brain	adolescent_heart	0.18	319	181
neonate_brain	adolescent_liver	0.2	388	256
neonate_brain	adolescent_testis	0.21	375	310
neonate_brain	young_adult_brain	0.64	1383	1363
neonate_brain	young_adult_heart	0.35	670	628
neonate_brain	young_adult_liver	0.2	392	273
neonate_brain	young_adult_testis	0.42	961	941
neonate_brain	middle_adult_brain	0.67	1235	1217
neonate_brain	middle_adult_heart	0.33	591	554
neonate_brain	middle_adult_liver	0.19	379	268
neonate_brain	middle_adult_testis	0.43	882	863
neonate_brain	elderly_brain	0.63	1354	1333
neonate_brain	elderly_liver	0.19	368	259
neonate_brain	elderly_testis	0.42	974	954
neonate_heart	4wpc_brain	0.37	683	627
neonate_heart	4wpc_cerebellum	0.34	719	660
neonate_heart	4wpc_heart	0.77	902	813
neonate_heart	4wpc_liver	0.19	274	0
neonate_heart	4wpc_kidney	0.45	772	689
neonate_heart	4wpc_ovary	0.36	826	748
neonate_heart	4wpc_testis	0.36	673	631
neonate_heart	5wpc_brain	0.39	688	630
neonate_heart	5wpc_cerebellum	0.38	720	658
neonate_heart	5wpc_heart	0.8	892	805
neonate_heart	5wpc_liver	0.2	296	0
neonate_heart	5wpc_kidney	0.45	750	667
neonate_heart	5wpc_ovary	0.4	816	741
neonate_heart	5wpc_testis	0.37	631	587
neonate_heart	6wpc_cerebellum	0.34	590	501
neonate_heart	6wpc_heart	0.65	724	606
neonate_heart	6wpc_liver	0.19	265	0
neonate_heart	6wpc_kidney	0.41	628	528
neonate_heart	6wpc_ovary	0.35	674	571
neonate_heart	6wpc_testis	0.32	506	451
neonate_heart	7wpc_brain	0.38	721	669
neonate_heart	7wpc_cerebellum	0.35	750	692
neonate_heart	7wpc_heart	0.78	900	825
neonate_heart	7wpc_liver	0.19	271	0
neonate_heart	7wpc_kidney	0.43	734	660
neonate_heart	7wpc_ovary	0.37	807	741
neonate_heart	7wpc_testis	0.35	642	603
neonate_heart	8wpc_brain	0.29	715	669
neonate_heart	8wpc_cerebellum	0.28	740	687
neonate_heart	8wpc_heart	0.77	889	822
neonate_heart	8wpc_liver	0.17	270	0
neonate_heart	8wpc_kidney	0.41	722	659
neonate_heart	8wpc_ovary	0.31	802	742
neonate_heart	8wpc_testis	0.31	640	604
neonate_heart	9wpc_brain	0.37	723	674
neonate_heart	9wpc_cerebellum	0.36	741	687
neonate_heart	9wpc_heart	0.79	913	843
neonate_heart	9wpc_liver	0.19	281	0
neonate_heart	9wpc_kidney	0.45	739	671
neonate_heart	9wpc_ovary	0.37	823	761
neonate_heart	9wpc_testis	0.36	651	614
neonate_heart	10wpc_brain	0.35	673	622
neonate_heart	10wpc_cerebellum	0.33	713	654
neonate_heart	10wpc_heart	0.72	810	741
neonate_heart	10wpc_liver	0.17	234	0
neonate_heart	10wpc_kidney	0.43	688	621
neonate_heart	10wpc_ovary	0.35	782	722
neonate_heart	10wpc_testis	0.33	600	566
neonate_heart	11wpc_brain	0.38	663	605
neonate_heart	11wpc_cerebellum	0.36	686	623
neonate_heart	11wpc_heart	0.77	861	781
neonate_heart	11wpc_liver	0.2	275	0
neonate_heart	11wpc_kidney	0.45	755	689
neonate_heart	11wpc_ovary	0.39	794	719
neonate_heart	11wpc_testis	0.36	632	593
neonate_heart	12wpc_brain	0.36	686	627
neonate_heart	12wpc_cerebellum	0.34	700	640
neonate_heart	12wpc_heart	0.73	802	728
neonate_heart	12wpc_liver	0.17	231	0
neonate_heart	12wpc_kidney	0.42	663	597
neonate_heart	12wpc_ovary	0.36	741	679
neonate_heart	12wpc_testis	0.34	573	537
neonate_heart	13wpc_brain	0.36	710	656
neonate_heart	13wpc_cerebellum	0.33	736	680
neonate_heart	13wpc_heart	0.78	867	794
neonate_heart	13wpc_liver	0.19	260	0
neonate_heart	13wpc_kidney	0.43	713	645
neonate_heart	13wpc_ovary	0.36	794	729
neonate_heart	13wpc_testis	0.34	624	588
neonate_heart	16wpc_brain	0.37	513	437
neonate_heart	16wpc_cerebellum	0.36	552	471
neonate_heart	16wpc_heart	0.57	609	510
neonate_heart	16wpc_liver	0.16	191	0
neonate_heart	16wpc_kidney	0.4	555	457
neonate_heart	16wpc_ovary	0.39	569	478
neonate_heart	16wpc_testis	0.33	440	393
neonate_heart	18wpc_brain	0.38	685	627
neonate_heart	18wpc_heart	0.7	788	716
neonate_heart	18wpc_liver	0.16	209	0
neonate_heart	18wpc_kidney	0.43	666	598
neonate_heart	18wpc_ovary	0.37	736	672
neonate_heart	18wpc_testis	0.34	611	577
neonate_heart	19wpc_brain	0.34	719	673
neonate_heart	19wpc_heart	0.78	887	816
neonate_heart	19wpc_liver	0.19	271	0
neonate_heart	19wpc_kidney	0.43	726	652
neonate_heart	19wpc_testis	0.34	632	590
neonate_heart	neonate_brain	0.4	741	686
neonate_heart	neonate_liver	0.22	334	0
neonate_heart	neonate_kidney	0.53	804	717
neonate_heart	infant_brain	0.27	455	361
neonate_heart	infant_heart	0.57	608	476
neonate_heart	infant_liver	0.18	290	0
neonate_heart	infant_kidney	0.34	484	356
neonate_heart	infant_testis	0.26	373	299
neonate_heart	toddler_brain	0.29	462	383
neonate_heart	toddler_heart	0.59	637	535
neonate_heart	toddler_liver	0.19	303	0
neonate_heart	toddler_kidney	0.37	513	414
neonate_heart	toddler_testis	0.27	405	355
neonate_heart	child_brain	0.31	703	655
neonate_heart	child_liver	0.18	300	0
neonate_heart	child_kidney	0.41	748	674
neonate_heart	adolescent_brain	0.22	319	181
neonate_heart	adolescent_heart	0.44	479	294
neonate_heart	adolescent_liver	0.2	296	0
neonate_heart	adolescent_testis	0.2	270	117
neonate_heart	young_adult_brain	0.28	670	628
neonate_heart	young_adult_heart	0.75	870	809
neonate_heart	young_adult_liver	0.16	254	0
neonate_heart	young_adult_testis	0.33	666	628
neonate_heart	middle_adult_brain	0.3	591	554
neonate_heart	middle_adult_heart	0.68	750	696
neonate_heart	middle_adult_liver	0.15	231	0
neonate_heart	middle_adult_testis	0.33	595	559
neonate_heart	elderly_brain	0.27	635	599
neonate_heart	elderly_liver	0.13	217	0
neonate_heart	elderly_testis	0.32	667	629
neonate_liver	4wpc_brain	0.17	347	192
neonate_liver	4wpc_cerebellum	0.17	381	196
neonate_liver	4wpc_heart	0.17	274	0
neonate_liver	4wpc_liver	0.63	590	337
neonate_liver	4wpc_kidney	0.21	405	0
neonate_liver	4wpc_ovary	0.21	508	283
neonate_liver	4wpc_testis	0.17	354	168
neonate_liver	5wpc_brain	0.22	411	254
neonate_liver	5wpc_cerebellum	0.22	438	276
neonate_liver	5wpc_heart	0.19	296	0
neonate_liver	5wpc_liver	0.67	652	438
neonate_liver	5wpc_kidney	0.23	426	0
neonate_liver	5wpc_ovary	0.25	549	357
neonate_liver	5wpc_testis	0.2	359	179
neonate_liver	6wpc_cerebellum	0.22	393	0
neonate_liver	6wpc_heart	0.19	265	0
neonate_liver	6wpc_liver	0.6	561	303
neonate_liver	6wpc_kidney	0.25	394	0
neonate_liver	6wpc_ovary	0.26	504	280
neonate_liver	6wpc_testis	0.2	318	0
neonate_liver	7wpc_brain	0.19	395	225
neonate_liver	7wpc_cerebellum	0.18	414	231
neonate_liver	7wpc_heart	0.17	271	0
neonate_liver	7wpc_liver	0.64	591	392
neonate_liver	7wpc_kidney	0.2	374	0
neonate_liver	7wpc_ovary	0.21	496	300
neonate_liver	7wpc_testis	0.16	322	0
neonate_liver	8wpc_brain	0.17	429	293
neonate_liver	8wpc_cerebellum	0.16	443	296
neonate_liver	8wpc_heart	0.17	270	0
neonate_liver	8wpc_liver	0.68	670	500
neonate_liver	8wpc_kidney	0.2	389	194
neonate_liver	8wpc_ovary	0.2	537	367
neonate_liver	8wpc_testis	0.16	349	188
neonate_liver	9wpc_brain	0.19	412	266
neonate_liver	9wpc_cerebellum	0.19	425	274
neonate_liver	9wpc_heart	0.17	281	0
neonate_liver	9wpc_liver	0.69	640	450
neonate_liver	9wpc_kidney	0.21	383	0
neonate_liver	9wpc_ovary	0.22	526	341
neonate_liver	9wpc_testis	0.18	345	178
neonate_liver	10wpc_brain	0.18	378	249
neonate_liver	10wpc_cerebellum	0.18	422	279
neonate_liver	10wpc_heart	0.15	234	0
neonate_liver	10wpc_liver	0.58	525	344
neonate_liver	10wpc_kidney	0.2	348	0
neonate_liver	10wpc_ovary	0.2	476	307
neonate_liver	10wpc_testis	0.15	297	153
neonate_liver	11wpc_brain	0.2	377	222
neonate_liver	11wpc_cerebellum	0.2	400	207
neonate_liver	11wpc_heart	0.18	275	0
neonate_liver	11wpc_liver	0.66	597	382
neonate_liver	11wpc_kidney	0.21	400	202
neonate_liver	11wpc_ovary	0.24	516	313
neonate_liver	11wpc_testis	0.18	336	0
neonate_liver	12wpc_brain	0.21	418	279
neonate_liver	12wpc_cerebellum	0.19	419	277
neonate_liver	12wpc_heart	0.15	231	0
neonate_liver	12wpc_liver	0.57	517	360
neonate_liver	12wpc_kidney	0.19	336	171
neonate_liver	12wpc_ovary	0.21	446	298
neonate_liver	12wpc_testis	0.15	270	147
neonate_liver	13wpc_brain	0.19	407	264
neonate_liver	13wpc_cerebellum	0.18	431	282
neonate_liver	13wpc_heart	0.17	260	0
neonate_liver	13wpc_liver	0.64	572	391
neonate_liver	13wpc_kidney	0.2	368	174
neonate_liver	13wpc_ovary	0.21	493	321
neonate_liver	13wpc_testis	0.16	310	159
neonate_liver	16wpc_brain	0.16	240	0
neonate_liver	16wpc_cerebellum	0.17	279	0
neonate_liver	16wpc_heart	0.14	191	0
neonate_liver	16wpc_liver	0.37	330	0
neonate_liver	16wpc_kidney	0.18	270	0
neonate_liver	16wpc_ovary	0.18	285	0
neonate_liver	16wpc_testis	0.1	150	0
neonate_liver	18wpc_brain	0.17	344	197
neonate_liver	18wpc_heart	0.14	209	0
neonate_liver	18wpc_liver	0.53	473	294
neonate_liver	18wpc_kidney	0.17	298	0
neonate_liver	18wpc_ovary	0.19	416	246
neonate_liver	18wpc_testis	0.15	288	139
neonate_liver	19wpc_brain	0.19	424	286
neonate_liver	19wpc_heart	0.17	271	0
neonate_liver	19wpc_liver	0.68	622	416
neonate_liver	19wpc_kidney	0.21	384	178
neonate_liver	19wpc_testis	0.17	338	172
neonate_liver	neonate_brain	0.23	456	309
neonate_liver	neonate_heart	0.22	334	0
neonate_liver	neonate_kidney	0.27	459	230
neonate_liver	infant_brain	0.3	452	308
neonate_liver	infant_heart	0.24	290	0
neonate_liver	infant_liver	0.74	719	497
neonate_liver	infant_kidney	0.31	404	0
neonate_liver	infant_testis	0.26	336	148
neonate_liver	toddler_brain	0.3	436	298
neonate_liver	toddler_heart	0.24	303	0
neonate_liver	toddler_liver	0.78	749	560
neonate_liver	toddler_kidney	0.3	406	198
neonate_liver	toddler_testis	0.25	348	180
neonate_liver	child_brain	0.19	441	295
neonate_liver	child_liver	0.73	752	544
neonate_liver	child_kidney	0.22	429	213
neonate_liver	adolescent_brain	0.32	388	256
neonate_liver	adolescent_heart	0.27	296	0
neonate_liver	adolescent_liver	0.71	670	477
neonate_liver	adolescent_testis	0.28	321	155
neonate_liver	young_adult_brain	0.16	392	273
neonate_liver	young_adult_heart	0.16	254	0
neonate_liver	young_adult_liver	0.66	661	513
neonate_liver	young_adult_testis	0.17	366	210
neonate_liver	middle_adult_brain	0.19	379	268
neonate_liver	middle_adult_heart	0.16	231	0
neonate_liver	middle_adult_liver	0.65	644	509
neonate_liver	middle_adult_testis	0.2	374	214
neonate_liver	elderly_brain	0.15	368	259
neonate_liver	elderly_liver	0.61	627	479
neonate_liver	elderly_testis	0.17	377	213
neonate_kidney	4wpc_brain	0.44	855	804
neonate_kidney	4wpc_cerebellum	0.42	921	879
neonate_kidney	4wpc_heart	0.49	772	689
neonate_kidney	4wpc_liver	0.26	405	0
neonate_kidney	4wpc_kidney	0.69	1136	1073
neonate_kidney	4wpc_ovary	0.45	1047	994
neonate_kidney	4wpc_testis	0.44	861	836
neonate_kidney	5wpc_brain	0.46	852	806
neonate_kidney	5wpc_cerebellum	0.46	916	871
neonate_kidney	5wpc_heart	0.49	750	667
neonate_kidney	5wpc_liver	0.26	426	0
neonate_kidney	5wpc_kidney	0.72	1119	1054
neonate_kidney	5wpc_ovary	0.49	1028	977
neonate_kidney	5wpc_testis	0.46	823	795
neonate_kidney	6wpc_cerebellum	0.42	769	703
neonate_kidney	6wpc_heart	0.43	628	528
neonate_kidney	6wpc_liver	0.26	394	0
neonate_kidney	6wpc_kidney	0.62	934	846
neonate_kidney	6wpc_ovary	0.44	863	794
neonate_kidney	6wpc_testis	0.39	662	629
neonate_kidney	7wpc_brain	0.44	877	830
neonate_kidney	7wpc_cerebellum	0.43	945	899
neonate_kidney	7wpc_heart	0.46	734	660
neonate_kidney	7wpc_liver	0.24	374	0
neonate_kidney	7wpc_kidney	0.69	1105	1048
neonate_kidney	7wpc_ovary	0.45	1019	967
neonate_kidney	7wpc_testis	0.44	831	806
neonate_kidney	8wpc_brain	0.36	913	878
neonate_kidney	8wpc_cerebellum	0.36	979	944
neonate_kidney	8wpc_heart	0.45	722	659
neonate_kidney	8wpc_liver	0.23	389	194
neonate_kidney	8wpc_kidney	0.71	1151	1110
neonate_kidney	8wpc_ovary	0.41	1069	1032
neonate_kidney	8wpc_testis	0.43	880	863
neonate_kidney	9wpc_brain	0.43	885	848
neonate_kidney	9wpc_cerebellum	0.43	933	894
neonate_kidney	9wpc_heart	0.46	739	671
neonate_kidney	9wpc_liver	0.24	383	0
neonate_kidney	9wpc_kidney	0.71	1107	1061
neonate_kidney	9wpc_ovary	0.46	1040	999
neonate_kidney	9wpc_testis	0.45	848	826
neonate_kidney	10wpc_brain	0.42	858	823
neonate_kidney	10wpc_cerebellum	0.43	937	898
neonate_kidney	10wpc_heart	0.46	688	621
neonate_kidney	10wpc_liver	0.23	348	0
neonate_kidney	10wpc_kidney	0.7	1049	1006
neonate_kidney	10wpc_ovary	0.45	1019	983
neonate_kidney	10wpc_testis	0.44	809	790
neonate_kidney	11wpc_brain	0.51	912	876
neonate_kidney	11wpc_cerebellum	0.51	970	934
neonate_kidney	11wpc_heart	0.51	755	689
neonate_kidney	11wpc_liver	0.26	400	202
neonate_kidney	11wpc_kidney	0.76	1169	1128
neonate_kidney	11wpc_ovary	0.54	1088	1050
neonate_kidney	11wpc_testis	0.49	879	863
neonate_kidney	12wpc_brain	0.43	868	833
neonate_kidney	12wpc_cerebellum	0.44	919	882
neonate_kidney	12wpc_heart	0.44	663	597
neonate_kidney	12wpc_liver	0.22	336	171
neonate_kidney	12wpc_kidney	0.7	1025	982
neonate_kidney	12wpc_ovary	0.47	967	928
neonate_kidney	12wpc_testis	0.44	781	762
neonate_kidney	13wpc_brain	0.44	905	864
neonate_kidney	13wpc_cerebellum	0.43	969	932
neonate_kidney	13wpc_heart	0.46	713	645
neonate_kidney	13wpc_liver	0.24	368	174
neonate_kidney	13wpc_kidney	0.72	1104	1059
neonate_kidney	13wpc_ovary	0.47	1032	994
neonate_kidney	13wpc_testis	0.45	844	826
neonate_kidney	16wpc_brain	0.41	635	570
neonate_kidney	16wpc_cerebellum	0.43	707	637
neonate_kidney	16wpc_heart	0.4	555	457
neonate_kidney	16wpc_liver	0.2	270	0
neonate_kidney	16wpc_kidney	0.54	767	685
neonate_kidney	16wpc_ovary	0.45	711	634
neonate_kidney	16wpc_testis	0.38	559	528
neonate_kidney	18wpc_brain	0.45	853	813
neonate_kidney	18wpc_heart	0.44	666	598
neonate_kidney	18wpc_liver	0.2	298	0
neonate_kidney	18wpc_kidney	0.67	1000	952
neonate_kidney	18wpc_ovary	0.46	945	902
neonate_kidney	18wpc_testis	0.43	803	786
neonate_kidney	19wpc_brain	0.42	914	879
neonate_kidney	19wpc_heart	0.46	726	652
neonate_kidney	19wpc_liver	0.24	384	178
neonate_kidney	19wpc_kidney	0.73	1133	1087
neonate_kidney	19wpc_testis	0.45	861	840
neonate_kidney	neonate_brain	0.5	953	910
neonate_kidney	neonate_heart	0.53	804	717
neonate_kidney	neonate_liver	0.27	459	230
neonate_kidney	infant_brain	0.34	605	537
neonate_kidney	infant_heart	0.33	484	356
neonate_kidney	infant_liver	0.23	404	0
neonate_kidney	infant_kidney	0.55	770	671
neonate_kidney	infant_testis	0.33	512	453
neonate_kidney	toddler_brain	0.35	604	555
neonate_kidney	toddler_heart	0.35	513	414
neonate_kidney	toddler_liver	0.23	406	198
neonate_kidney	toddler_kidney	0.58	799	739
neonate_kidney	toddler_testis	0.35	555	526
neonate_kidney	child_brain	0.4	927	892
neonate_kidney	child_liver	0.24	429	213
neonate_kidney	child_kidney	0.72	1186	1146
neonate_kidney	adolescent_brain	0.24	398	286
neonate_kidney	adolescent_heart	0.24	359	177
neonate_kidney	adolescent_liver	0.21	361	174
neonate_kidney	adolescent_testis	0.23	352	271
neonate_kidney	young_adult_brain	0.35	848	820
neonate_kidney	young_adult_heart	0.44	700	648
neonate_kidney	young_adult_liver	0.21	356	180
neonate_kidney	young_adult_testis	0.43	892	875
neonate_kidney	middle_adult_brain	0.38	772	748
neonate_kidney	middle_adult_heart	0.4	607	560
neonate_kidney	middle_adult_liver	0.2	342	169
neonate_kidney	middle_adult_testis	0.45	819	800
neonate_kidney	elderly_brain	0.34	826	801
neonate_kidney	elderly_liver	0.19	328	165
neonate_kidney	elderly_testis	0.43	909	891
infant_brain	4wpc_brain	0.42	770	686
infant_brain	4wpc_cerebellum	0.31	693	618
infant_brain	4wpc_heart	0.25	424	317
infant_brain	4wpc_liver	0.26	363	202
infant_brain	4wpc_kidney	0.29	583	503
infant_brain	4wpc_ovary	0.29	706	633
infant_brain	4wpc_testis	0.27	550	492
infant_brain	5wpc_brain	0.51	852	774
infant_brain	5wpc_cerebellum	0.39	761	690
infant_brain	5wpc_heart	0.27	447	358
infant_brain	5wpc_liver	0.31	437	286
infant_brain	5wpc_kidney	0.33	614	538
infant_brain	5wpc_ovary	0.35	756	690
infant_brain	5wpc_testis	0.3	556	496
infant_brain	6wpc_cerebellum	0.36	637	537
infant_brain	6wpc_heart	0.25	385	282
infant_brain	6wpc_liver	0.28	376	204
infant_brain	6wpc_kidney	0.32	538	443
infant_brain	6wpc_ovary	0.33	657	565
infant_brain	6wpc_testis	0.28	466	392
infant_brain	7wpc_brain	0.47	853	786
infant_brain	7wpc_cerebellum	0.35	753	689
infant_brain	7wpc_heart	0.28	459	370
infant_brain	7wpc_liver	0.31	411	253
infant_brain	7wpc_kidney	0.32	608	531
infant_brain	7wpc_ovary	0.32	748	685
infant_brain	7wpc_testis	0.28	554	499
infant_brain	8wpc_brain	0.46	1016	963
infant_brain	8wpc_cerebellum	0.33	861	811
infant_brain	8wpc_heart	0.27	453	368
infant_brain	8wpc_liver	0.33	464	336
infant_brain	8wpc_kidney	0.33	630	571
infant_brain	8wpc_ovary	0.32	845	792
infant_brain	8wpc_testis	0.28	601	552
infant_brain	9wpc_brain	0.48	898	834
infant_brain	9wpc_cerebellum	0.37	781	722
infant_brain	9wpc_heart	0.27	459	370
infant_brain	9wpc_liver	0.31	426	283
infant_brain	9wpc_kidney	0.33	608	540
infant_brain	9wpc_ovary	0.34	793	731
infant_brain	9wpc_testis	0.29	569	512
infant_brain	10wpc_brain	0.45	834	772
infant_brain	10wpc_cerebellum	0.36	772	713
infant_brain	10wpc_heart	0.27	421	328
infant_brain	10wpc_liver	0.31	391	262
infant_brain	10wpc_kidney	0.33	579	518
infant_brain	10wpc_ovary	0.34	781	727
infant_brain	10wpc_testis	0.29	547	498
infant_brain	11wpc_brain	0.47	801	737
infant_brain	11wpc_cerebellum	0.36	711	652
infant_brain	11wpc_heart	0.26	425	325
infant_brain	11wpc_liver	0.29	391	239
infant_brain	11wpc_kidney	0.33	623	563
infant_brain	11wpc_ovary	0.33	729	668
infant_brain	11wpc_testis	0.28	539	486
infant_brain	12wpc_brain	0.48	874	816
infant_brain	12wpc_cerebellum	0.38	777	721
infant_brain	12wpc_heart	0.29	438	352
infant_brain	12wpc_liver	0.35	431	294
infant_brain	12wpc_kidney	0.35	594	536
infant_brain	12wpc_ovary	0.38	776	723
infant_brain	12wpc_testis	0.3	547	499
infant_brain	13wpc_brain	0.47	888	829
infant_brain	13wpc_cerebellum	0.36	798	743
infant_brain	13wpc_heart	0.28	448	363
infant_brain	13wpc_liver	0.33	419	279
infant_brain	13wpc_kidney	0.34	614	551
infant_brain	13wpc_ovary	0.35	786	732
infant_brain	13wpc_testis	0.29	563	512
infant_brain	16wpc_brain	0.4	562	466
infant_brain	16wpc_cerebellum	0.32	530	443
infant_brain	16wpc_heart	0.26	360	261
infant_brain	16wpc_liver	0.21	252	0
infant_brain	16wpc_kidney	0.31	476	377
infant_brain	16wpc_ovary	0.32	507	419
infant_brain	16wpc_testis	0.25	361	301
infant_brain	18wpc_brain	0.44	777	700
infant_brain	18wpc_heart	0.28	432	332
infant_brain	18wpc_liver	0.29	354	207
infant_brain	18wpc_kidney	0.33	567	497
infant_brain	18wpc_ovary	0.34	704	640
infant_brain	18wpc_testis	0.28	547	494
infant_brain	19wpc_brain	0.48	939	881
infant_brain	19wpc_heart	0.28	461	374
infant_brain	19wpc_liver	0.33	439	300
infant_brain	19wpc_kidney	0.34	630	566
infant_brain	19wpc_testis	0.29	585	529
infant_brain	neonate_brain	0.55	933	866
infant_brain	neonate_heart	0.27	455	361
infant_brain	neonate_liver	0.3	452	308
infant_brain	neonate_kidney	0.34	605	537
infant_brain	infant_heart	0.37	474	379
infant_brain	infant_liver	0.34	490	353
infant_brain	infant_kidney	0.52	667	596
infant_brain	infant_testis	0.49	616	563
infant_brain	toddler_brain	0.63	821	753
infant_brain	toddler_heart	0.27	384	281
infant_brain	toddler_liver	0.31	455	321
infant_brain	toddler_kidney	0.36	519	446
infant_brain	toddler_testis	0.33	479	426
infant_brain	child_brain	0.49	1004	946
infant_brain	child_liver	0.31	473	336
infant_brain	child_kidney	0.33	659	590
infant_brain	adolescent_brain	0.49	608	488
infant_brain	adolescent_heart	0.2	267	0
infant_brain	adolescent_liver	0.27	394	265
infant_brain	adolescent_testis	0.23	313	207
infant_brain	young_adult_brain	0.45	954	912
infant_brain	young_adult_heart	0.25	421	339
infant_brain	young_adult_liver	0.29	424	313
infant_brain	young_adult_testis	0.28	600	553
infant_brain	middle_adult_brain	0.48	852	816
infant_brain	middle_adult_heart	0.23	362	293
infant_brain	middle_adult_liver	0.28	409	307
infant_brain	middle_adult_testis	0.3	558	509
infant_brain	elderly_brain	0.44	927	881
infant_brain	elderly_liver	0.27	400	297
infant_brain	elderly_testis	0.28	612	560
infant_heart	4wpc_brain	0.24	424	317
infant_heart	4wpc_cerebellum	0.21	431	319
infant_heart	4wpc_heart	0.48	555	417
infant_heart	4wpc_liver	0.22	242	0
infant_heart	4wpc_kidney	0.29	481	353
infant_heart	4wpc_ovary	0.23	507	387
infant_heart	4wpc_testis	0.21	380	305
infant_heart	5wpc_brain	0.27	447	358
infant_heart	5wpc_cerebellum	0.25	450	343
infant_heart	5wpc_heart	0.52	566	438
infant_heart	5wpc_liver	0.23	263	0
infant_heart	5wpc_kidney	0.3	474	349
infant_heart	5wpc_ovary	0.26	516	402
infant_heart	5wpc_testis	0.22	362	289
infant_heart	6wpc_cerebellum	0.25	394	273
infant_heart	6wpc_heart	0.5	486	346
infant_heart	6wpc_liver	0.22	237	0
infant_heart	6wpc_kidney	0.31	421	289
infant_heart	6wpc_ovary	0.26	454	328
infant_heart	6wpc_testis	0.22	312	233
infant_heart	7wpc_brain	0.26	459	370
infant_heart	7wpc_cerebellum	0.22	457	352
infant_heart	7wpc_heart	0.49	557	441
infant_heart	7wpc_liver	0.23	245	0
infant_heart	7wpc_kidney	0.28	453	335
infant_heart	7wpc_ovary	0.23	498	392
infant_heart	7wpc_testis	0.2	357	286
infant_heart	8wpc_brain	0.19	453	368
infant_heart	8wpc_cerebellum	0.17	446	347
infant_heart	8wpc_heart	0.49	553	447
infant_heart	8wpc_liver	0.2	242	0
infant_heart	8wpc_kidney	0.26	447	343
infant_heart	8wpc_ovary	0.2	498	398
infant_heart	8wpc_testis	0.18	356	288
infant_heart	9wpc_brain	0.25	459	370
infant_heart	9wpc_cerebellum	0.22	447	348
infant_heart	9wpc_heart	0.49	565	458
infant_heart	9wpc_liver	0.23	252	0
infant_heart	9wpc_kidney	0.29	452	345
infant_heart	9wpc_ovary	0.24	508	405
infant_heart	9wpc_testis	0.21	364	294
infant_heart	10wpc_brain	0.23	421	328
infant_heart	10wpc_cerebellum	0.21	434	333
infant_heart	10wpc_heart	0.48	504	392
infant_heart	10wpc_liver	0.22	218	0
infant_heart	10wpc_kidney	0.28	424	313
infant_heart	10wpc_ovary	0.22	480	378
infant_heart	10wpc_testis	0.19	331	265
infant_heart	11wpc_brain	0.26	425	325
infant_heart	11wpc_cerebellum	0.23	419	308
infant_heart	11wpc_heart	0.5	539	422
infant_heart	11wpc_liver	0.23	246	0
infant_heart	11wpc_kidney	0.29	466	358
infant_heart	11wpc_ovary	0.25	496	382
infant_heart	11wpc_testis	0.21	353	281
infant_heart	12wpc_brain	0.24	438	352
infant_heart	12wpc_cerebellum	0.22	425	329
infant_heart	12wpc_heart	0.48	499	393
infant_heart	12wpc_liver	0.21	214	0
infant_heart	12wpc_kidney	0.28	406	304
infant_heart	12wpc_ovary	0.23	456	361
infant_heart	12wpc_testis	0.19	310	249
infant_heart	13wpc_brain	0.24	448	363
infant_heart	13wpc_cerebellum	0.21	445	346
infant_heart	13wpc_heart	0.51	545	432
infant_heart	13wpc_liver	0.24	242	0
infant_heart	13wpc_kidney	0.29	446	336
infant_heart	13wpc_ovary	0.24	497	394
infant_heart	13wpc_testis	0.2	349	287
infant_heart	16wpc_brain	0.31	360	261
infant_heart	16wpc_cerebellum	0.28	378	276
infant_heart	16wpc_heart	0.48	429	309
infant_heart	16wpc_liver	0.22	183	0
infant_heart	16wpc_kidney	0.33	385	259
infant_heart	16wpc_ovary	0.31	392	284
infant_heart	16wpc_testis	0.24	272	210
infant_heart	18wpc_brain	0.26	432	332
infant_heart	18wpc_heart	0.46	485	366
infant_heart	18wpc_liver	0.2	192	0
infant_heart	18wpc_kidney	0.28	402	288
infant_heart	18wpc_ovary	0.23	451	344
infant_heart	18wpc_testis	0.19	334	266
infant_heart	19wpc_brain	0.23	461	374
infant_heart	19wpc_heart	0.52	567	449
infant_heart	19wpc_liver	0.23	252	0
infant_heart	19wpc_kidney	0.29	459	342
infant_heart	19wpc_testis	0.2	358	285
infant_heart	neonate_brain	0.26	455	361
infant_heart	neonate_heart	0.57	608	476
infant_heart	neonate_liver	0.24	290	0
infant_heart	neonate_kidney	0.33	484	356
infant_heart	infant_brain	0.37	474	379
infant_heart	infant_liver	0.26	304	0
infant_heart	infant_kidney	0.5	508	374
infant_heart	infant_testis	0.37	386	309
infant_heart	toddler_brain	0.29	384	281
infant_heart	toddler_heart	0.62	520	378
infant_heart	toddler_liver	0.23	279	0
infant_heart	toddler_kidney	0.36	408	273
infant_heart	toddler_testis	0.24	297	227
infant_heart	child_brain	0.21	453	359
infant_heart	child_liver	0.22	281	0
infant_heart	child_kidney	0.28	477	353
infant_heart	adolescent_brain	0.23	267	0
infant_heart	adolescent_heart	0.5	399	0
infant_heart	adolescent_liver	0.24	272	0
infant_heart	adolescent_testis	0.19	202	0
infant_heart	young_adult_brain	0.19	421	339
infant_heart	young_adult_heart	0.49	548	439
infant_heart	young_adult_liver	0.19	234	0
infant_heart	young_adult_testis	0.2	381	306
infant_heart	middle_adult_brain	0.2	362	293
infant_heart	middle_adult_heart	0.45	461	372
infant_heart	middle_adult_liver	0.17	209	0
infant_heart	middle_adult_testis	0.2	337	268
infant_heart	elderly_brain	0.17	387	324
infant_heart	elderly_liver	0.16	199	0
infant_heart	elderly_testis	0.19	379	306
infant_liver	4wpc_brain	0.18	363	202
infant_liver	4wpc_cerebellum	0.17	380	0
infant_liver	4wpc_heart	0.15	242	0
infant_liver	4wpc_liver	0.59	557	302
infant_liver	4wpc_kidney	0.2	380	0
infant_liver	4wpc_ovary	0.2	479	242
infant_liver	4wpc_testis	0.16	323	153
infant_liver	5wpc_brain	0.24	437	286
infant_liver	5wpc_cerebellum	0.22	441	275
infant_liver	5wpc_heart	0.17	263	0
infant_liver	5wpc_liver	0.62	616	399
infant_liver	5wpc_kidney	0.22	402	0
infant_liver	5wpc_ovary	0.24	520	311
infant_liver	5wpc_testis	0.18	328	166
infant_liver	6wpc_cerebellum	0.22	390	185
infant_liver	6wpc_heart	0.17	237	0
infant_liver	6wpc_liver	0.56	531	279
infant_liver	6wpc_kidney	0.23	373	0
infant_liver	6wpc_ovary	0.25	477	248
infant_liver	6wpc_testis	0.18	293	128
infant_liver	7wpc_brain	0.2	411	253
infant_liver	7wpc_cerebellum	0.18	409	0
infant_liver	7wpc_heart	0.15	245	0
infant_liver	7wpc_liver	0.6	560	336
infant_liver	7wpc_kidney	0.19	357	0
infant_liver	7wpc_ovary	0.2	471	263
infant_liver	7wpc_testis	0.15	298	143
infant_liver	8wpc_brain	0.19	464	336
infant_liver	8wpc_cerebellum	0.16	448	301
infant_liver	8wpc_heart	0.15	242	0
infant_liver	8wpc_liver	0.66	653	480
infant_liver	8wpc_kidney	0.19	374	190
infant_liver	8wpc_ovary	0.19	518	338
infant_liver	8wpc_testis	0.15	322	191
infant_liver	9wpc_brain	0.2	426	283
infant_liver	9wpc_cerebellum	0.19	420	264
infant_liver	9wpc_heart	0.15	252	0
infant_liver	9wpc_liver	0.64	601	395
infant_liver	9wpc_kidney	0.2	363	0
infant_liver	9wpc_ovary	0.21	500	310
infant_liver	9wpc_testis	0.16	315	168
infant_liver	10wpc_brain	0.19	391	262
infant_liver	10wpc_cerebellum	0.18	415	264
infant_liver	10wpc_heart	0.14	218	0
infant_liver	10wpc_liver	0.56	506	328
infant_liver	10wpc_kidney	0.19	334	0
infant_liver	10wpc_ovary	0.19	457	287
infant_liver	10wpc_testis	0.15	280	153
infant_liver	11wpc_brain	0.21	391	239
infant_liver	11wpc_cerebellum	0.19	393	193
infant_liver	11wpc_heart	0.16	246	0
infant_liver	11wpc_liver	0.6	555	327
infant_liver	11wpc_kidney	0.2	375	0
infant_liver	11wpc_ovary	0.22	483	273
infant_liver	11wpc_testis	0.16	307	141
infant_liver	12wpc_brain	0.22	431	294
infant_liver	12wpc_cerebellum	0.19	412	264
infant_liver	12wpc_heart	0.14	214	0
infant_liver	12wpc_liver	0.55	498	337
infant_liver	12wpc_kidney	0.19	325	156
infant_liver	12wpc_ovary	0.2	429	276
infant_liver	12wpc_testis	0.14	254	121
infant_liver	13wpc_brain	0.2	419	279
infant_liver	13wpc_cerebellum	0.18	421	267
infant_liver	13wpc_heart	0.16	242	0
infant_liver	13wpc_liver	0.61	548	364
infant_liver	13wpc_kidney	0.19	354	0
infant_liver	13wpc_ovary	0.21	476	295
infant_liver	13wpc_testis	0.15	293	161
infant_liver	16wpc_brain	0.17	252	0
infant_liver	16wpc_cerebellum	0.17	276	0
infant_liver	16wpc_heart	0.14	183	0
infant_liver	16wpc_liver	0.37	324	0
infant_liver	16wpc_kidney	0.18	269	0
infant_liver	16wpc_ovary	0.18	281	0
infant_liver	16wpc_testis	0.1	146	0
infant_liver	18wpc_brain	0.18	354	207
infant_liver	18wpc_heart	0.13	192	0
infant_liver	18wpc_liver	0.5	448	251
infant_liver	18wpc_kidney	0.16	283	0
infant_liver	18wpc_ovary	0.18	393	196
infant_liver	18wpc_testis	0.13	265	117
infant_liver	19wpc_brain	0.2	439	300
infant_liver	19wpc_heart	0.16	252	0
infant_liver	19wpc_liver	0.65	598	388
infant_liver	19wpc_kidney	0.2	371	167
infant_liver	19wpc_testis	0.16	316	163
infant_liver	neonate_brain	0.23	452	308
infant_liver	neonate_heart	0.18	290	0
infant_liver	neonate_liver	0.74	719	497
infant_liver	neonate_kidney	0.23	404	0
infant_liver	infant_brain	0.34	490	353
infant_liver	infant_heart	0.26	304	0
infant_liver	infant_kidney	0.35	439	220
infant_liver	infant_testis	0.28	357	204
infant_liver	toddler_brain	0.32	455	321
infant_liver	toddler_heart	0.22	279	0
infant_liver	toddler_liver	0.75	723	521
infant_liver	toddler_kidney	0.28	380	191
infant_liver	toddler_testis	0.23	323	186
infant_liver	child_brain	0.2	473	336
infant_liver	child_liver	0.76	758	546
infant_liver	child_kidney	0.21	417	211
infant_liver	adolescent_brain	0.33	394	265
infant_liver	adolescent_heart	0.25	272	0
infant_liver	adolescent_liver	0.69	648	443
infant_liver	adolescent_testis	0.26	295	139
infant_liver	young_adult_brain	0.18	424	313
infant_liver	young_adult_heart	0.15	234	0
infant_liver	young_adult_liver	0.67	660	498
infant_liver	young_adult_testis	0.16	343	200
infant_liver	middle_adult_brain	0.21	409	307
infant_liver	middle_adult_heart	0.14	209	0
infant_liver	middle_adult_liver	0.64	630	488
infant_liver	middle_adult_testis	0.19	348	203
infant_liver	elderly_brain	0.17	400	297
infant_liver	elderly_liver	0.62	628	472
infant_liver	elderly_testis	0.16	350	202
infant_kidney	4wpc_brain	0.32	583	503
infant_kidney	4wpc_cerebellum	0.29	595	509
infant_kidney	4wpc_heart	0.33	481	353
infant_kidney	4wpc_liver	0.33	380	0
infant_kidney	4wpc_kidney	0.47	747	633
infant_kidney	4wpc_ovary	0.3	681	584
infant_kidney	4wpc_testis	0.27	513	452
infant_kidney	5wpc_brain	0.37	614	538
infant_kidney	5wpc_cerebellum	0.34	625	538
infant_kidney	5wpc_heart	0.34	474	349
infant_kidney	5wpc_liver	0.33	402	0
infant_kidney	5wpc_kidney	0.51	763	653
infant_kidney	5wpc_ovary	0.34	691	600
infant_kidney	5wpc_testis	0.31	510	449
infant_kidney	6wpc_cerebellum	0.34	551	436
infant_kidney	6wpc_heart	0.33	421	289
infant_kidney	6wpc_liver	0.33	373	0
infant_kidney	6wpc_kidney	0.5	668	538
infant_kidney	6wpc_ovary	0.34	610	498
infant_kidney	6wpc_testis	0.29	435	362
infant_kidney	7wpc_brain	0.33	608	531
infant_kidney	7wpc_cerebellum	0.3	621	533
infant_kidney	7wpc_heart	0.31	453	335
infant_kidney	7wpc_liver	0.3	357	0
infant_kidney	7wpc_kidney	0.47	730	632
infant_kidney	7wpc_ovary	0.3	661	574
infant_kidney	7wpc_testis	0.27	492	439
infant_kidney	8wpc_brain	0.27	630	571
infant_kidney	8wpc_cerebellum	0.24	637	563
infant_kidney	8wpc_heart	0.31	447	343
infant_kidney	8wpc_liver	0.29	374	190
infant_kidney	8wpc_kidney	0.48	758	677
infant_kidney	8wpc_ovary	0.27	694	624
infant_kidney	8wpc_testis	0.26	517	470
infant_kidney	9wpc_brain	0.31	608	540
infant_kidney	9wpc_cerebellum	0.3	610	532
infant_kidney	9wpc_heart	0.31	452	345
infant_kidney	9wpc_liver	0.3	363	0
infant_kidney	9wpc_kidney	0.48	727	642
infant_kidney	9wpc_ovary	0.31	676	601
infant_kidney	9wpc_testis	0.28	500	450
infant_kidney	10wpc_brain	0.31	579	518
infant_kidney	10wpc_cerebellum	0.29	603	527
infant_kidney	10wpc_heart	0.31	424	313
infant_kidney	10wpc_liver	0.3	334	0
infant_kidney	10wpc_kidney	0.46	676	598
infant_kidney	10wpc_ovary	0.29	646	577
infant_kidney	10wpc_testis	0.26	469	420
infant_kidney	11wpc_brain	0.38	623	563
infant_kidney	11wpc_cerebellum	0.34	624	548
infant_kidney	11wpc_heart	0.34	466	358
infant_kidney	11wpc_liver	0.33	375	0
infant_kidney	11wpc_kidney	0.49	751	673
infant_kidney	11wpc_ovary	0.35	700	631
infant_kidney	11wpc_testis	0.29	510	465
infant_kidney	12wpc_brain	0.32	594	536
infant_kidney	12wpc_cerebellum	0.29	589	519
infant_kidney	12wpc_heart	0.3	406	304
infant_kidney	12wpc_liver	0.29	325	156
infant_kidney	12wpc_kidney	0.47	664	591
infant_kidney	12wpc_ovary	0.31	622	558
infant_kidney	12wpc_testis	0.26	446	400
infant_kidney	13wpc_brain	0.32	614	551
infant_kidney	13wpc_cerebellum	0.29	622	550
infant_kidney	13wpc_heart	0.32	446	336
infant_kidney	13wpc_liver	0.31	354	0
infant_kidney	13wpc_kidney	0.48	722	642
infant_kidney	13wpc_ovary	0.31	666	594
infant_kidney	13wpc_testis	0.27	489	446
infant_kidney	16wpc_brain	0.37	476	377
infant_kidney	16wpc_cerebellum	0.35	507	409
infant_kidney	16wpc_heart	0.34	385	259
infant_kidney	16wpc_liver	0.28	269	0
infant_kidney	16wpc_kidney	0.46	558	446
infant_kidney	16wpc_ovary	0.37	508	401
infant_kidney	16wpc_testis	0.3	370	308
infant_kidney	18wpc_brain	0.32	567	497
infant_kidney	18wpc_heart	0.3	402	288
infant_kidney	18wpc_liver	0.26	283	0
infant_kidney	18wpc_kidney	0.44	630	548
infant_kidney	18wpc_ovary	0.3	591	518
infant_kidney	18wpc_testis	0.25	456	407
infant_kidney	19wpc_brain	0.31	630	566
infant_kidney	19wpc_heart	0.32	459	342
infant_kidney	19wpc_liver	0.32	371	167
infant_kidney	19wpc_kidney	0.5	754	664
infant_kidney	19wpc_testis	0.27	509	452
infant_kidney	neonate_brain	0.33	605	537
infant_kidney	neonate_heart	0.34	484	356
infant_kidney	neonate_liver	0.31	404	0
infant_kidney	neonate_kidney	0.55	770	671
infant_kidney	infant_brain	0.52	667	596
infant_kidney	infant_heart	0.5	508	374
infant_kidney	infant_liver	0.35	439	220
infant_kidney	infant_testis	0.52	561	504
infant_kidney	toddler_brain	0.37	519	446
infant_kidney	toddler_heart	0.35	408	273
infant_kidney	toddler_liver	0.28	380	191
infant_kidney	toddler_kidney	0.6	658	557
infant_kidney	toddler_testis	0.33	431	378
infant_kidney	child_brain	0.31	659	590
infant_kidney	child_liver	0.3	417	211
infant_kidney	child_kidney	0.51	814	718
infant_kidney	adolescent_brain	0.28	352	216
infant_kidney	adolescent_heart	0.25	287	0
infant_kidney	adolescent_liver	0.27	340	158
infant_kidney	adolescent_testis	0.23	278	137
infant_kidney	young_adult_brain	0.25	582	528
infant_kidney	young_adult_heart	0.29	426	331
infant_kidney	young_adult_liver	0.25	339	185
infant_kidney	young_adult_testis	0.26	533	487
infant_kidney	middle_adult_brain	0.28	526	483
infant_kidney	middle_adult_heart	0.26	356	278
infant_kidney	middle_adult_liver	0.24	322	174
infant_kidney	middle_adult_testis	0.29	495	447
infant_kidney	elderly_brain	0.25	561	509
infant_kidney	elderly_liver	0.23	312	166
infant_kidney	elderly_testis	0.27	550	497
infant_testis	4wpc_brain	0.32	550	492
infant_testis	4wpc_cerebellum	0.26	541	478
infant_testis	4wpc_heart	0.26	380	305
infant_testis	4wpc_liver	0.29	323	153
infant_testis	4wpc_kidney	0.29	513	452
infant_testis	4wpc_ovary	0.29	641	565
infant_testis	4wpc_testis	0.42	684	609
infant_testis	5wpc_brain	0.34	556	496
infant_testis	5wpc_cerebellum	0.3	550	487
infant_testis	5wpc_heart	0.26	362	289
infant_testis	5wpc_liver	0.27	328	166
infant_testis	5wpc_kidney	0.31	510	449
infant_testis	5wpc_ovary	0.32	634	560
infant_testis	5wpc_testis	0.48	677	599
infant_testis	6wpc_cerebellum	0.28	464	385
infant_testis	6wpc_heart	0.24	312	233
infant_testis	6wpc_liver	0.26	293	128
infant_testis	6wpc_kidney	0.29	435	362
infant_testis	6wpc_ovary	0.31	552	459
infant_testis	6wpc_testis	0.46	574	479
infant_testis	7wpc_brain	0.31	554	499
infant_testis	7wpc_cerebellum	0.26	548	490
infant_testis	7wpc_heart	0.24	357	286
infant_testis	7wpc_liver	0.26	298	143
infant_testis	7wpc_kidney	0.29	492	439
infant_testis	7wpc_ovary	0.28	610	542
infant_testis	7wpc_testis	0.41	651	581
infant_testis	8wpc_brain	0.26	601	552
infant_testis	8wpc_cerebellum	0.23	587	535
infant_testis	8wpc_heart	0.25	356	288
infant_testis	8wpc_liver	0.26	322	191
infant_testis	8wpc_kidney	0.3	517	470
infant_testis	8wpc_ovary	0.26	660	601
infant_testis	8wpc_testis	0.41	710	651
infant_testis	9wpc_brain	0.3	569	512
infant_testis	9wpc_cerebellum	0.28	556	502
infant_testis	9wpc_heart	0.25	364	294
infant_testis	9wpc_liver	0.27	315	168
infant_testis	9wpc_kidney	0.3	500	450
infant_testis	9wpc_ovary	0.3	640	574
infant_testis	9wpc_testis	0.44	677	609
infant_testis	10wpc_brain	0.3	547	498
infant_testis	10wpc_cerebellum	0.27	552	496
infant_testis	10wpc_heart	0.24	331	265
infant_testis	10wpc_liver	0.26	280	153
infant_testis	10wpc_kidney	0.3	469	420
infant_testis	10wpc_ovary	0.28	610	552
infant_testis	10wpc_testis	0.41	629	564
infant_testis	11wpc_brain	0.33	539	486
infant_testis	11wpc_cerebellum	0.29	529	471
infant_testis	11wpc_heart	0.25	353	281
infant_testis	11wpc_liver	0.28	307	141
infant_testis	11wpc_kidney	0.3	510	465
infant_testis	11wpc_ovary	0.31	617	555
infant_testis	11wpc_testis	0.43	649	586
infant_testis	12wpc_brain	0.3	547	499
infant_testis	12wpc_cerebellum	0.27	531	480
infant_testis	12wpc_heart	0.23	310	249
infant_testis	12wpc_liver	0.23	254	121
infant_testis	12wpc_kidney	0.29	446	400
infant_testis	12wpc_ovary	0.28	559	507
infant_testis	12wpc_testis	0.41	589	533
infant_testis	13wpc_brain	0.3	563	512
infant_testis	13wpc_cerebellum	0.26	562	509
infant_testis	13wpc_heart	0.25	349	287
infant_testis	13wpc_liver	0.27	293	161
infant_testis	13wpc_kidney	0.3	489	446
infant_testis	13wpc_ovary	0.29	616	561
infant_testis	13wpc_testis	0.42	650	592
infant_testis	16wpc_brain	0.28	361	301
infant_testis	16wpc_cerebellum	0.25	374	322
infant_testis	16wpc_heart	0.23	272	210
infant_testis	16wpc_liver	0.15	146	0
infant_testis	16wpc_kidney	0.28	370	308
infant_testis	16wpc_ovary	0.28	389	332
infant_testis	16wpc_testis	0.38	415	355
infant_testis	18wpc_brain	0.32	547	494
infant_testis	18wpc_heart	0.25	334	266
infant_testis	18wpc_liver	0.26	265	117
infant_testis	18wpc_kidney	0.3	456	407
infant_testis	18wpc_ovary	0.3	579	523
infant_testis	18wpc_testis	0.4	620	557
infant_testis	19wpc_brain	0.29	585	529
infant_testis	19wpc_heart	0.25	358	285
infant_testis	19wpc_liver	0.28	316	163
infant_testis	19wpc_kidney	0.31	509	452
infant_testis	19wpc_testis	0.44	690	615
infant_testis	neonate_brain	0.31	557	501
infant_testis	neonate_heart	0.26	373	299
infant_testis	neonate_liver	0.26	336	148
infant_testis	neonate_kidney	0.33	512	453
infant_testis	infant_brain	0.49	616	563
infant_testis	infant_heart	0.37	386	309
infant_testis	infant_liver	0.28	357	204
infant_testis	infant_kidney	0.52	561	504
infant_testis	toddler_brain	0.36	479	426
infant_testis	toddler_heart	0.25	297	227
infant_testis	toddler_liver	0.25	323	186
infant_testis	toddler_kidney	0.35	431	378
infant_testis	toddler_testis	0.57	596	524
infant_testis	child_brain	0.28	589	539
infant_testis	child_liver	0.25	336	194
infant_testis	child_kidney	0.3	541	487
infant_testis	adolescent_brain	0.26	313	207
infant_testis	adolescent_heart	0.18	202	0
infant_testis	adolescent_liver	0.24	295	139
infant_testis	adolescent_testis	0.45	431	298
infant_testis	young_adult_brain	0.28	600	553
infant_testis	young_adult_heart	0.27	381	306
infant_testis	young_adult_liver	0.28	343	200
infant_testis	young_adult_testis	0.43	738	680
infant_testis	middle_adult_brain	0.32	558	509
infant_testis	middle_adult_heart	0.26	337	268
infant_testis	middle_adult_liver	0.29	348	203
infant_testis	middle_adult_testis	0.47	680	618
infant_testis	elderly_brain	0.29	612	560
infant_testis	elderly_liver	0.28	350	202
infant_testis	elderly_testis	0.43	755	688
toddler_brain	4wpc_brain	0.42	757	691
toddler_brain	4wpc_cerebellum	0.32	685	628
toddler_brain	4wpc_heart	0.26	433	357
toddler_brain	4wpc_liver	0.25	339	191
toddler_brain	4wpc_kidney	0.29	572	512
toddler_brain	4wpc_ovary	0.29	697	644
toddler_brain	4wpc_testis	0.28	561	526
toddler_brain	5wpc_brain	0.5	821	759
toddler_brain	5wpc_cerebellum	0.38	735	681
toddler_brain	5wpc_heart	0.29	454	380
toddler_brain	5wpc_liver	0.29	407	261
toddler_brain	5wpc_kidney	0.33	596	541
toddler_brain	5wpc_ovary	0.34	737	688
toddler_brain	5wpc_testis	0.31	555	517
toddler_brain	6wpc_cerebellum	0.36	628	559
toddler_brain	6wpc_heart	0.27	396	311
toddler_brain	6wpc_liver	0.27	353	189
toddler_brain	6wpc_kidney	0.33	535	470
toddler_brain	6wpc_ovary	0.34	656	592
toddler_brain	6wpc_testis	0.3	477	433
toddler_brain	7wpc_brain	0.47	837	781
toddler_brain	7wpc_cerebellum	0.35	747	692
toddler_brain	7wpc_heart	0.29	471	397
toddler_brain	7wpc_liver	0.3	387	237
toddler_brain	7wpc_kidney	0.32	598	542
toddler_brain	7wpc_ovary	0.33	749	700
toddler_brain	7wpc_testis	0.3	568	533
toddler_brain	8wpc_brain	0.45	983	944
toddler_brain	8wpc_cerebellum	0.33	846	808
toddler_brain	8wpc_heart	0.29	467	394
toddler_brain	8wpc_liver	0.31	435	312
toddler_brain	8wpc_kidney	0.33	621	576
toddler_brain	8wpc_ovary	0.33	841	806
toddler_brain	8wpc_testis	0.29	613	585
toddler_brain	9wpc_brain	0.49	893	846
toddler_brain	9wpc_cerebellum	0.38	787	742
toddler_brain	9wpc_heart	0.29	471	396
toddler_brain	9wpc_liver	0.3	406	269
toddler_brain	9wpc_kidney	0.33	601	555
toddler_brain	9wpc_ovary	0.36	799	760
toddler_brain	9wpc_testis	0.31	589	559
toddler_brain	10wpc_brain	0.47	837	796
toddler_brain	10wpc_cerebellum	0.37	780	739
toddler_brain	10wpc_heart	0.29	439	371
toddler_brain	10wpc_liver	0.3	370	248
toddler_brain	10wpc_kidney	0.34	583	543
toddler_brain	10wpc_ovary	0.35	784	753
toddler_brain	10wpc_testis	0.31	570	542
toddler_brain	11wpc_brain	0.48	791	744
toddler_brain	11wpc_cerebellum	0.37	707	659
toddler_brain	11wpc_heart	0.28	435	356
toddler_brain	11wpc_liver	0.28	369	222
toddler_brain	11wpc_kidney	0.33	615	574
toddler_brain	11wpc_ovary	0.34	730	685
toddler_brain	11wpc_testis	0.3	556	523
toddler_brain	12wpc_brain	0.49	860	820
toddler_brain	12wpc_cerebellum	0.39	774	732
toddler_brain	12wpc_heart	0.3	445	370
toddler_brain	12wpc_liver	0.34	409	281
toddler_brain	12wpc_kidney	0.35	587	547
toddler_brain	12wpc_ovary	0.38	771	736
toddler_brain	12wpc_testis	0.33	565	539
toddler_brain	13wpc_brain	0.48	878	831
toddler_brain	13wpc_cerebellum	0.37	800	756
toddler_brain	13wpc_heart	0.3	460	387
toddler_brain	13wpc_liver	0.32	398	265
toddler_brain	13wpc_kidney	0.34	610	564
toddler_brain	13wpc_ovary	0.36	792	752
toddler_brain	13wpc_testis	0.31	587	558
toddler_brain	16wpc_brain	0.36	511	439
toddler_brain	16wpc_cerebellum	0.29	481	418
toddler_brain	16wpc_heart	0.26	354	272
toddler_brain	16wpc_liver	0.2	231	0
toddler_brain	16wpc_kidney	0.3	444	373
toddler_brain	16wpc_ovary	0.3	469	402
toddler_brain	16wpc_testis	0.23	333	301
toddler_brain	18wpc_brain	0.46	788	741
toddler_brain	18wpc_heart	0.3	447	367
toddler_brain	18wpc_liver	0.28	339	202
toddler_brain	18wpc_kidney	0.35	575	529
toddler_brain	18wpc_ovary	0.36	727	681
toddler_brain	18wpc_testis	0.31	574	543
toddler_brain	19wpc_brain	0.48	926	884
toddler_brain	19wpc_heart	0.3	473	400
toddler_brain	19wpc_liver	0.32	420	291
toddler_brain	19wpc_kidney	0.35	626	582
toddler_brain	19wpc_testis	0.31	602	571
toddler_brain	neonate_brain	0.55	918	870
toddler_brain	neonate_heart	0.29	462	383
toddler_brain	neonate_liver	0.3	436	298
toddler_brain	neonate_kidney	0.35	604	555
toddler_brain	infant_brain	0.63	821	753
toddler_brain	infant_heart	0.29	384	281
toddler_brain	infant_liver	0.32	455	321
toddler_brain	infant_kidney	0.37	519	446
toddler_brain	infant_testis	0.36	479	426
toddler_brain	toddler_heart	0.39	484	405
toddler_brain	toddler_liver	0.32	458	324
toddler_brain	toddler_kidney	0.51	650	602
toddler_brain	toddler_testis	0.49	624	595
toddler_brain	child_brain	0.49	986	945
toddler_brain	child_liver	0.29	443	309
toddler_brain	child_kidney	0.33	645	598
toddler_brain	adolescent_brain	0.55	637	532
toddler_brain	adolescent_heart	0.22	285	0
toddler_brain	adolescent_liver	0.28	389	262
toddler_brain	adolescent_testis	0.26	343	257
toddler_brain	young_adult_brain	0.44	926	900
toddler_brain	young_adult_heart	0.27	434	373
toddler_brain	young_adult_liver	0.28	399	290
toddler_brain	young_adult_testis	0.29	615	587
toddler_brain	middle_adult_brain	0.51	861	840
toddler_brain	middle_adult_heart	0.26	390	341
toddler_brain	middle_adult_liver	0.27	384	285
toddler_brain	middle_adult_testis	0.33	592	564
toddler_brain	elderly_brain	0.43	896	866
toddler_brain	elderly_liver	0.25	374	274
toddler_brain	elderly_testis	0.29	622	593
toddler_heart	4wpc_brain	0.24	433	357
toddler_heart	4wpc_cerebellum	0.22	445	371
toddler_heart	4wpc_heart	0.51	591	487
toddler_heart	4wpc_liver	0.22	251	0
toddler_heart	4wpc_kidney	0.31	518	420
toddler_heart	4wpc_ovary	0.24	543	452
toddler_heart	4wpc_testis	0.23	421	372
toddler_heart	5wpc_brain	0.27	454	380
toddler_heart	5wpc_cerebellum	0.25	463	390
toddler_heart	5wpc_heart	0.56	605	504
toddler_heart	5wpc_liver	0.23	275	0
toddler_heart	5wpc_kidney	0.33	514	418
toddler_heart	5wpc_ovary	0.28	551	460
toddler_heart	5wpc_testis	0.25	397	351
toddler_heart	6wpc_cerebellum	0.25	406	320
toddler_heart	6wpc_heart	0.53	519	406
toddler_heart	6wpc_liver	0.23	247	0
toddler_heart	6wpc_kidney	0.33	457	357
toddler_heart	6wpc_ovary	0.27	482	384
toddler_heart	6wpc_testis	0.25	345	284
toddler_heart	7wpc_brain	0.26	471	397
toddler_heart	7wpc_cerebellum	0.23	475	402
toddler_heart	7wpc_heart	0.53	604	519
toddler_heart	7wpc_liver	0.23	255	0
toddler_heart	7wpc_kidney	0.3	493	406
toddler_heart	7wpc_ovary	0.25	538	458
toddler_heart	7wpc_testis	0.23	397	347
toddler_heart	8wpc_brain	0.2	467	394
toddler_heart	8wpc_cerebellum	0.18	465	394
toddler_heart	8wpc_heart	0.53	592	512
toddler_heart	8wpc_liver	0.2	251	0
toddler_heart	8wpc_kidney	0.28	482	402
toddler_heart	8wpc_ovary	0.21	532	456
toddler_heart	8wpc_testis	0.2	394	349
toddler_heart	9wpc_brain	0.25	471	396
toddler_heart	9wpc_cerebellum	0.23	465	395
toddler_heart	9wpc_heart	0.54	609	527
toddler_heart	9wpc_liver	0.23	264	0
toddler_heart	9wpc_kidney	0.31	492	410
toddler_heart	9wpc_ovary	0.25	547	467
toddler_heart	9wpc_testis	0.23	404	357
toddler_heart	10wpc_brain	0.24	439	371
toddler_heart	10wpc_cerebellum	0.22	455	382
toddler_heart	10wpc_heart	0.51	540	458
toddler_heart	10wpc_liver	0.21	222	0
toddler_heart	10wpc_kidney	0.3	456	379
toddler_heart	10wpc_ovary	0.24	513	440
toddler_heart	10wpc_testis	0.21	366	328
toddler_heart	11wpc_brain	0.26	435	356
toddler_heart	11wpc_cerebellum	0.24	436	362
toddler_heart	11wpc_heart	0.53	574	479
toddler_heart	11wpc_liver	0.24	256	0
toddler_heart	11wpc_kidney	0.31	504	422
toddler_heart	11wpc_ovary	0.27	530	439
toddler_heart	11wpc_testis	0.23	390	343
toddler_heart	12wpc_brain	0.24	445	370
toddler_heart	12wpc_cerebellum	0.22	439	367
toddler_heart	12wpc_heart	0.5	523	441
toddler_heart	12wpc_liver	0.21	219	0
toddler_heart	12wpc_kidney	0.29	428	353
toddler_heart	12wpc_ovary	0.24	478	402
toddler_heart	12wpc_testis	0.21	339	294
toddler_heart	13wpc_brain	0.24	460	387
toddler_heart	13wpc_cerebellum	0.21	463	393
toddler_heart	13wpc_heart	0.53	573	488
toddler_heart	13wpc_liver	0.23	247	0
toddler_heart	13wpc_kidney	0.3	472	392
toddler_heart	13wpc_ovary	0.25	523	443
toddler_heart	13wpc_testis	0.22	382	340
toddler_heart	16wpc_brain	0.29	354	272
toddler_heart	16wpc_cerebellum	0.27	372	290
toddler_heart	16wpc_heart	0.45	422	320
toddler_heart	16wpc_liver	0.2	178	0
toddler_heart	16wpc_kidney	0.32	384	283
toddler_heart	16wpc_ovary	0.29	386	296
toddler_heart	16wpc_testis	0.24	274	229
toddler_heart	18wpc_brain	0.26	447	367
toddler_heart	18wpc_heart	0.48	516	423
toddler_heart	18wpc_liver	0.19	194	0
toddler_heart	18wpc_kidney	0.29	431	347
toddler_heart	18wpc_ovary	0.25	482	397
toddler_heart	18wpc_testis	0.21	368	322
toddler_heart	19wpc_brain	0.23	473	400
toddler_heart	19wpc_heart	0.54	595	507
toddler_heart	19wpc_liver	0.23	253	0
toddler_heart	19wpc_kidney	0.3	485	402
toddler_heart	19wpc_testis	0.22	388	339
toddler_heart	neonate_brain	0.26	462	383
toddler_heart	neonate_heart	0.59	637	535
toddler_heart	neonate_liver	0.24	303	0
toddler_heart	neonate_kidney	0.35	513	414
toddler_heart	infant_brain	0.27	384	281
toddler_heart	infant_heart	0.62	520	378
toddler_heart	infant_liver	0.22	279	0
toddler_heart	infant_kidney	0.35	408	273
toddler_heart	infant_testis	0.25	297	227
toddler_heart	toddler_brain	0.39	484	405
toddler_heart	toddler_liver	0.25	313	0
toddler_heart	toddler_kidney	0.52	543	440
toddler_heart	toddler_testis	0.38	427	375
toddler_heart	child_brain	0.22	470	395
toddler_heart	child_liver	0.22	293	0
toddler_heart	child_kidney	0.3	519	424
toddler_heart	adolescent_brain	0.24	285	0
toddler_heart	adolescent_heart	0.56	447	239
toddler_heart	adolescent_liver	0.25	289	0
toddler_heart	adolescent_testis	0.23	240	0
toddler_heart	young_adult_brain	0.19	434	373
toddler_heart	young_adult_heart	0.54	597	523
toddler_heart	young_adult_liver	0.2	248	0
toddler_heart	young_adult_testis	0.22	424	373
toddler_heart	middle_adult_brain	0.21	390	341
toddler_heart	middle_adult_heart	0.53	532	472
toddler_heart	middle_adult_liver	0.18	226	0
toddler_heart	middle_adult_testis	0.23	391	339
toddler_heart	elderly_brain	0.18	400	354
toddler_heart	elderly_liver	0.17	214	0
toddler_heart	elderly_testis	0.21	424	373
toddler_liver	4wpc_brain	0.17	339	191
toddler_liver	4wpc_cerebellum	0.15	354	188
toddler_liver	4wpc_heart	0.15	251	0
toddler_liver	4wpc_liver	0.56	545	314
toddler_liver	4wpc_kidney	0.19	370	167
toddler_liver	4wpc_ovary	0.19	471	269
toddler_liver	4wpc_testis	0.16	326	172
toddler_liver	5wpc_brain	0.22	407	261
toddler_liver	5wpc_cerebellum	0.2	415	275
toddler_liver	5wpc_heart	0.18	275	0
toddler_liver	5wpc_liver	0.63	621	433
toddler_liver	5wpc_kidney	0.22	397	192
toddler_liver	5wpc_ovary	0.24	519	344
toddler_liver	5wpc_testis	0.18	334	197
toddler_liver	6wpc_cerebellum	0.2	364	0
toddler_liver	6wpc_heart	0.18	247	0
toddler_liver	6wpc_liver	0.54	521	295
toddler_liver	6wpc_kidney	0.22	363	0
toddler_liver	6wpc_ovary	0.24	471	273
toddler_liver	6wpc_testis	0.18	296	157
toddler_liver	7wpc_brain	0.19	387	237
toddler_liver	7wpc_cerebellum	0.17	386	226
toddler_liver	7wpc_heart	0.16	255	0
toddler_liver	7wpc_liver	0.58	555	379
toddler_liver	7wpc_kidney	0.18	344	0
toddler_liver	7wpc_ovary	0.2	465	289
toddler_liver	7wpc_testis	0.15	299	169
toddler_liver	8wpc_brain	0.17	435	312
toddler_liver	8wpc_cerebellum	0.15	425	303
toddler_liver	8wpc_heart	0.16	251	0
toddler_liver	8wpc_liver	0.68	668	538
toddler_liver	8wpc_kidney	0.18	361	195
toddler_liver	8wpc_ovary	0.19	508	359
toddler_liver	8wpc_testis	0.15	327	216
toddler_liver	9wpc_brain	0.19	406	269
toddler_liver	9wpc_cerebellum	0.18	400	269
toddler_liver	9wpc_heart	0.16	264	0
toddler_liver	9wpc_liver	0.64	607	448
toddler_liver	9wpc_kidney	0.19	352	0
toddler_liver	9wpc_ovary	0.21	497	338
toddler_liver	9wpc_testis	0.16	322	188
toddler_liver	10wpc_brain	0.18	370	248
toddler_liver	10wpc_cerebellum	0.17	396	268
toddler_liver	10wpc_heart	0.15	222	0
toddler_liver	10wpc_liver	0.54	496	337
toddler_liver	10wpc_kidney	0.18	322	155
toddler_liver	10wpc_ovary	0.19	449	297
toddler_liver	10wpc_testis	0.14	280	166
toddler_liver	11wpc_brain	0.2	369	222
toddler_liver	11wpc_cerebellum	0.18	371	199
toddler_liver	11wpc_heart	0.17	256	0
toddler_liver	11wpc_liver	0.59	553	357
toddler_liver	11wpc_kidney	0.19	365	186
toddler_liver	11wpc_ovary	0.22	478	298
toddler_liver	11wpc_testis	0.16	309	136
toddler_liver	12wpc_brain	0.2	409	281
toddler_liver	12wpc_cerebellum	0.18	395	274
toddler_liver	12wpc_heart	0.15	219	0
toddler_liver	12wpc_liver	0.53	488	355
toddler_liver	12wpc_kidney	0.18	308	164
toddler_liver	12wpc_ovary	0.19	417	288
toddler_liver	12wpc_testis	0.14	252	129
toddler_liver	13wpc_brain	0.19	398	265
toddler_liver	13wpc_cerebellum	0.17	402	272
toddler_liver	13wpc_heart	0.16	247	0
toddler_liver	13wpc_liver	0.59	540	385
toddler_liver	13wpc_kidney	0.18	340	175
toddler_liver	13wpc_ovary	0.2	465	315
toddler_liver	13wpc_testis	0.15	294	171
toddler_liver	16wpc_brain	0.15	231	0
toddler_liver	16wpc_cerebellum	0.15	251	0
toddler_liver	16wpc_heart	0.13	178	0
toddler_liver	16wpc_liver	0.33	301	0
toddler_liver	16wpc_kidney	0.16	244	0
toddler_liver	16wpc_ovary	0.16	260	0
toddler_liver	16wpc_testis	0.09	133	0
toddler_liver	18wpc_brain	0.17	339	202
toddler_liver	18wpc_heart	0.13	194	0
toddler_liver	18wpc_liver	0.49	441	283
toddler_liver	18wpc_kidney	0.16	275	0
toddler_liver	18wpc_ovary	0.18	388	232
toddler_liver	18wpc_testis	0.14	268	133
toddler_liver	19wpc_brain	0.19	420	291
toddler_liver	19wpc_heart	0.16	253	0
toddler_liver	19wpc_liver	0.63	589	410
toddler_liver	19wpc_kidney	0.19	352	166
toddler_liver	19wpc_testis	0.16	316	177
toddler_liver	neonate_brain	0.22	436	298
toddler_liver	neonate_heart	0.19	303	0
toddler_liver	neonate_liver	0.78	749	560
toddler_liver	neonate_kidney	0.23	406	198
toddler_liver	infant_brain	0.31	455	321
toddler_liver	infant_heart	0.23	279	0
toddler_liver	infant_liver	0.75	723	521
toddler_liver	infant_kidney	0.28	380	191
toddler_liver	infant_testis	0.25	323	186
toddler_liver	toddler_brain	0.32	458	324
toddler_liver	toddler_heart	0.25	313	0
toddler_liver	toddler_kidney	0.33	428	222
toddler_liver	toddler_testis	0.27	363	231
toddler_liver	child_brain	0.19	443	309
toddler_liver	child_liver	0.79	781	602
toddler_liver	child_kidney	0.21	411	218
toddler_liver	adolescent_brain	0.32	389	262
toddler_liver	adolescent_heart	0.26	289	0
toddler_liver	adolescent_liver	0.76	693	516
toddler_liver	adolescent_testis	0.28	318	161
toddler_liver	young_adult_brain	0.16	399	290
toddler_liver	young_adult_heart	0.15	248	0
toddler_liver	young_adult_liver	0.72	693	567
toddler_liver	young_adult_testis	0.16	352	228
toddler_liver	middle_adult_brain	0.19	384	285
toddler_liver	middle_adult_heart	0.16	226	0
toddler_liver	middle_adult_liver	0.7	669	553
toddler_liver	middle_adult_testis	0.19	356	231
toddler_liver	elderly_brain	0.15	374	274
toddler_liver	elderly_liver	0.66	658	537
toddler_liver	elderly_testis	0.16	361	231
toddler_kidney	4wpc_brain	0.31	572	512
toddler_kidney	4wpc_cerebellum	0.28	593	542
toddler_kidney	4wpc_heart	0.36	518	420
toddler_kidney	4wpc_liver	0.31	370	167
toddler_kidney	4wpc_kidney	0.47	762	687
toddler_kidney	4wpc_ovary	0.31	700	641
toddler_kidney	4wpc_testis	0.29	547	514
toddler_kidney	5wpc_brain	0.35	596	541
toddler_kidney	5wpc_cerebellum	0.33	617	566
toddler_kidney	5wpc_heart	0.38	514	418
toddler_kidney	5wpc_liver	0.31	397	192
toddler_kidney	5wpc_kidney	0.53	788	711
toddler_kidney	5wpc_ovary	0.35	712	653
toddler_kidney	5wpc_testis	0.33	550	516
toddler_kidney	6wpc_cerebellum	0.34	554	493
toddler_kidney	6wpc_heart	0.37	457	357
toddler_kidney	6wpc_liver	0.31	363	0
toddler_kidney	6wpc_kidney	0.52	691	605
toddler_kidney	6wpc_ovary	0.35	633	567
toddler_kidney	6wpc_testis	0.32	470	431
toddler_kidney	7wpc_brain	0.32	598	542
toddler_kidney	7wpc_cerebellum	0.29	621	570
toddler_kidney	7wpc_heart	0.34	493	406
toddler_kidney	7wpc_liver	0.29	344	0
toddler_kidney	7wpc_kidney	0.48	745	683
toddler_kidney	7wpc_ovary	0.31	683	629
toddler_kidney	7wpc_testis	0.29	531	500
toddler_kidney	8wpc_brain	0.26	621	576
toddler_kidney	8wpc_cerebellum	0.24	641	599
toddler_kidney	8wpc_heart	0.34	482	402
toddler_kidney	8wpc_liver	0.27	361	195
toddler_kidney	8wpc_kidney	0.49	777	729
toddler_kidney	8wpc_ovary	0.28	712	673
toddler_kidney	8wpc_testis	0.28	563	540
toddler_kidney	9wpc_brain	0.31	601	555
toddler_kidney	9wpc_cerebellum	0.29	610	568
toddler_kidney	9wpc_heart	0.34	492	410
toddler_kidney	9wpc_liver	0.28	352	0
toddler_kidney	9wpc_kidney	0.49	744	694
toddler_kidney	9wpc_ovary	0.31	693	651
toddler_kidney	9wpc_testis	0.3	544	523
toddler_kidney	10wpc_brain	0.31	583	543
toddler_kidney	10wpc_cerebellum	0.29	617	576
toddler_kidney	10wpc_heart	0.34	456	379
toddler_kidney	10wpc_liver	0.28	322	155
toddler_kidney	10wpc_kidney	0.49	706	662
toddler_kidney	10wpc_ovary	0.31	676	642
toddler_kidney	10wpc_testis	0.29	512	489
toddler_kidney	11wpc_brain	0.37	615	574
toddler_kidney	11wpc_cerebellum	0.34	630	589
toddler_kidney	11wpc_heart	0.37	504	422
toddler_kidney	11wpc_liver	0.31	365	186
toddler_kidney	11wpc_kidney	0.51	778	731
toddler_kidney	11wpc_ovary	0.37	726	688
toddler_kidney	11wpc_testis	0.32	557	537
toddler_kidney	12wpc_brain	0.31	587	547
toddler_kidney	12wpc_cerebellum	0.29	597	561
toddler_kidney	12wpc_heart	0.32	428	353
toddler_kidney	12wpc_liver	0.27	308	164
toddler_kidney	12wpc_kidney	0.48	679	637
toddler_kidney	12wpc_ovary	0.32	636	599
toddler_kidney	12wpc_testis	0.29	485	466
toddler_kidney	13wpc_brain	0.31	610	564
toddler_kidney	13wpc_cerebellum	0.29	631	592
toddler_kidney	13wpc_heart	0.34	472	392
toddler_kidney	13wpc_liver	0.29	340	175
toddler_kidney	13wpc_kidney	0.49	739	693
toddler_kidney	13wpc_ovary	0.32	690	650
toddler_kidney	13wpc_testis	0.3	536	517
toddler_kidney	16wpc_brain	0.34	444	373
toddler_kidney	16wpc_cerebellum	0.32	479	412
toddler_kidney	16wpc_heart	0.33	384	283
toddler_kidney	16wpc_liver	0.24	244	0
toddler_kidney	16wpc_kidney	0.42	531	452
toddler_kidney	16wpc_ovary	0.34	487	411
toddler_kidney	16wpc_testis	0.29	363	325
toddler_kidney	18wpc_brain	0.32	575	529
toddler_kidney	18wpc_heart	0.32	431	347
toddler_kidney	18wpc_liver	0.25	275	0
toddler_kidney	18wpc_kidney	0.47	665	617
toddler_kidney	18wpc_ovary	0.32	626	584
toddler_kidney	18wpc_testis	0.29	509	487
toddler_kidney	19wpc_brain	0.3	626	582
toddler_kidney	19wpc_heart	0.34	485	402
toddler_kidney	19wpc_liver	0.29	352	166
toddler_kidney	19wpc_kidney	0.51	764	713
toddler_kidney	19wpc_testis	0.3	548	523
toddler_kidney	neonate_brain	0.33	604	555
toddler_kidney	neonate_heart	0.37	513	414
toddler_kidney	neonate_liver	0.3	406	198
toddler_kidney	neonate_kidney	0.58	799	739
toddler_kidney	infant_brain	0.36	519	446
toddler_kidney	infant_heart	0.36	408	273
toddler_kidney	infant_liver	0.28	380	191
toddler_kidney	infant_kidney	0.6	658	557
toddler_kidney	infant_testis	0.35	431	378
toddler_kidney	toddler_brain	0.51	650	602
toddler_kidney	toddler_heart	0.52	543	440
toddler_kidney	toddler_liver	0.33	428	222
toddler_kidney	toddler_testis	0.53	604	578
toddler_kidney	child_brain	0.29	645	598
toddler_kidney	child_liver	0.29	411	218
toddler_kidney	child_kidney	0.53	846	786
toddler_kidney	adolescent_brain	0.3	376	257
toddler_kidney	adolescent_heart	0.3	330	0
toddler_kidney	adolescent_liver	0.28	358	184
toddler_kidney	adolescent_testis	0.29	337	228
toddler_kidney	young_adult_brain	0.25	574	543
toddler_kidney	young_adult_heart	0.33	469	398
toddler_kidney	young_adult_liver	0.25	342	190
toddler_kidney	young_adult_testis	0.3	588	565
toddler_kidney	middle_adult_brain	0.29	535	508
toddler_kidney	middle_adult_heart	0.32	415	357
toddler_kidney	middle_adult_liver	0.24	328	178
toddler_kidney	middle_adult_testis	0.33	564	539
toddler_kidney	elderly_brain	0.24	551	522
toddler_kidney	elderly_liver	0.23	315	172
toddler_kidney	elderly_testis	0.3	599	573
toddler_testis	4wpc_brain	0.31	561	526
toddler_testis	4wpc_cerebellum	0.27	573	541
toddler_testis	4wpc_heart	0.28	421	372
toddler_testis	4wpc_liver	0.27	326	172
toddler_testis	4wpc_kidney	0.3	547	514
toddler_testis	4wpc_ovary	0.31	698	655
toddler_testis	4wpc_testis	0.45	738	691
toddler_testis	5wpc_brain	0.32	555	517
toddler_testis	5wpc_cerebellum	0.3	571	534
toddler_testis	5wpc_heart	0.27	397	351
toddler_testis	5wpc_liver	0.26	334	197
toddler_testis	5wpc_kidney	0.32	550	516
toddler_testis	5wpc_ovary	0.33	679	639
toddler_testis	5wpc_testis	0.5	721	674
toddler_testis	6wpc_cerebellum	0.29	490	450
toddler_testis	6wpc_heart	0.26	345	284
toddler_testis	6wpc_liver	0.25	296	157
toddler_testis	6wpc_kidney	0.31	470	431
toddler_testis	6wpc_ovary	0.33	597	545
toddler_testis	6wpc_testis	0.48	620	563
toddler_testis	7wpc_brain	0.3	568	533
toddler_testis	7wpc_cerebellum	0.27	582	548
toddler_testis	7wpc_heart	0.26	397	347
toddler_testis	7wpc_liver	0.24	299	169
toddler_testis	7wpc_kidney	0.3	531	500
toddler_testis	7wpc_ovary	0.31	669	628
toddler_testis	7wpc_testis	0.44	708	662
toddler_testis	8wpc_brain	0.26	613	585
toddler_testis	8wpc_cerebellum	0.24	631	601
toddler_testis	8wpc_heart	0.26	394	349
toddler_testis	8wpc_liver	0.24	327	216
toddler_testis	8wpc_kidney	0.32	563	540
toddler_testis	8wpc_ovary	0.29	728	694
toddler_testis	8wpc_testis	0.45	781	744
toddler_testis	9wpc_brain	0.3	589	559
toddler_testis	9wpc_cerebellum	0.29	597	569
toddler_testis	9wpc_heart	0.27	404	357
toddler_testis	9wpc_liver	0.26	322	188
toddler_testis	9wpc_kidney	0.32	544	523
toddler_testis	9wpc_ovary	0.33	706	673
toddler_testis	9wpc_testis	0.48	746	707
toddler_testis	10wpc_brain	0.3	570	542
toddler_testis	10wpc_cerebellum	0.28	598	566
toddler_testis	10wpc_heart	0.26	366	328
toddler_testis	10wpc_liver	0.24	280	166
toddler_testis	10wpc_kidney	0.32	512	489
toddler_testis	10wpc_ovary	0.31	676	644
toddler_testis	10wpc_testis	0.45	691	654
toddler_testis	11wpc_brain	0.32	556	523
toddler_testis	11wpc_cerebellum	0.3	569	538
toddler_testis	11wpc_heart	0.27	390	343
toddler_testis	11wpc_liver	0.26	309	136
toddler_testis	11wpc_kidney	0.32	557	537
toddler_testis	11wpc_ovary	0.34	682	648
toddler_testis	11wpc_testis	0.47	718	680
toddler_testis	12wpc_brain	0.3	565	539
toddler_testis	12wpc_cerebellum	0.28	576	550
toddler_testis	12wpc_heart	0.24	339	294
toddler_testis	12wpc_liver	0.22	252	129
toddler_testis	12wpc_kidney	0.31	485	466
toddler_testis	12wpc_ovary	0.31	613	581
toddler_testis	12wpc_testis	0.44	644	613
toddler_testis	13wpc_brain	0.3	587	558
toddler_testis	13wpc_cerebellum	0.28	614	585
toddler_testis	13wpc_heart	0.27	382	340
toddler_testis	13wpc_liver	0.25	294	171
toddler_testis	13wpc_kidney	0.32	536	517
toddler_testis	13wpc_ovary	0.32	683	654
toddler_testis	13wpc_testis	0.46	719	687
toddler_testis	16wpc_brain	0.24	333	301
toddler_testis	16wpc_cerebellum	0.22	356	325
toddler_testis	16wpc_heart	0.22	274	229
toddler_testis	16wpc_liver	0.12	133	0
toddler_testis	16wpc_kidney	0.26	363	325
toddler_testis	16wpc_ovary	0.25	374	336
toddler_testis	16wpc_testis	0.33	394	355
toddler_testis	18wpc_brain	0.33	574	543
toddler_testis	18wpc_heart	0.27	368	322
toddler_testis	18wpc_liver	0.24	268	133
toddler_testis	18wpc_kidney	0.33	509	487
toddler_testis	18wpc_ovary	0.34	651	621
toddler_testis	18wpc_testis	0.44	694	658
toddler_testis	19wpc_brain	0.29	602	571
toddler_testis	19wpc_heart	0.26	388	339
toddler_testis	19wpc_liver	0.26	316	177
toddler_testis	19wpc_kidney	0.32	548	523
toddler_testis	19wpc_testis	0.47	747	707
toddler_testis	neonate_brain	0.31	575	543
toddler_testis	neonate_heart	0.27	405	355
toddler_testis	neonate_liver	0.25	348	180
toddler_testis	neonate_kidney	0.35	555	526
toddler_testis	infant_brain	0.33	479	426
toddler_testis	infant_heart	0.24	297	227
toddler_testis	infant_liver	0.23	323	186
toddler_testis	infant_kidney	0.33	431	378
toddler_testis	infant_testis	0.57	596	524
toddler_testis	toddler_brain	0.49	624	595
toddler_testis	toddler_heart	0.38	427	375
toddler_testis	toddler_liver	0.27	363	231
toddler_testis	toddler_kidney	0.53	604	578
toddler_testis	child_brain	0.28	610	583
toddler_testis	child_liver	0.24	345	221
toddler_testis	child_kidney	0.33	591	565
toddler_testis	adolescent_brain	0.27	343	257
toddler_testis	adolescent_heart	0.21	240	0
toddler_testis	adolescent_liver	0.25	318	161
toddler_testis	adolescent_testis	0.52	503	396
toddler_testis	young_adult_brain	0.27	615	587
toddler_testis	young_adult_heart	0.29	424	373
toddler_testis	young_adult_liver	0.27	352	228
toddler_testis	young_adult_testis	0.47	817	780
toddler_testis	middle_adult_brain	0.33	592	564
toddler_testis	middle_adult_heart	0.3	391	339
toddler_testis	middle_adult_liver	0.28	356	231
toddler_testis	middle_adult_testis	0.54	778	743
toddler_testis	elderly_brain	0.28	622	593
toddler_testis	elderly_liver	0.28	361	231
toddler_testis	elderly_testis	0.47	830	789
child_brain	4wpc_brain	0.59	1290	1252
child_brain	4wpc_cerebellum	0.47	1201	1171
child_brain	4wpc_heart	0.3	691	640
child_brain	4wpc_liver	0.16	358	198
child_brain	4wpc_kidney	0.4	974	932
child_brain	4wpc_ovary	0.41	1177	1146
child_brain	4wpc_testis	0.4	991	969
child_brain	5wpc_brain	0.59	1259	1217
child_brain	5wpc_cerebellum	0.48	1161	1124
child_brain	5wpc_heart	0.31	690	639
child_brain	5wpc_liver	0.19	430	275
child_brain	5wpc_kidney	0.39	945	906
child_brain	5wpc_ovary	0.43	1137	1105
child_brain	5wpc_testis	0.38	906	879
child_brain	6wpc_cerebellum	0.39	916	866
child_brain	6wpc_heart	0.25	559	493
child_brain	6wpc_liver	0.17	367	195
child_brain	6wpc_kidney	0.34	784	725
child_brain	6wpc_ovary	0.36	926	879
child_brain	6wpc_testis	0.31	718	693
child_brain	7wpc_brain	0.65	1395	1362
child_brain	7wpc_cerebellum	0.5	1272	1239
child_brain	7wpc_heart	0.33	742	695
child_brain	7wpc_liver	0.18	405	246
child_brain	7wpc_kidney	0.43	1007	967
child_brain	7wpc_ovary	0.46	1233	1203
child_brain	7wpc_testis	0.41	987	966
child_brain	8wpc_brain	0.82	1834	1819
child_brain	8wpc_cerebellum	0.59	1609	1595
child_brain	8wpc_heart	0.33	735	694
child_brain	8wpc_liver	0.2	453	324
child_brain	8wpc_kidney	0.45	1064	1037
child_brain	8wpc_ovary	0.51	1467	1453
child_brain	8wpc_testis	0.45	1121	1108
child_brain	9wpc_brain	0.69	1481	1454
child_brain	9wpc_cerebellum	0.55	1337	1312
child_brain	9wpc_heart	0.33	742	698
child_brain	9wpc_liver	0.19	420	276
child_brain	9wpc_kidney	0.43	1000	967
child_brain	9wpc_ovary	0.5	1312	1289
child_brain	9wpc_testis	0.43	1020	1001
child_brain	10wpc_brain	0.69	1438	1417
child_brain	10wpc_cerebellum	0.55	1352	1331
child_brain	10wpc_heart	0.32	693	650
child_brain	10wpc_liver	0.18	384	255
child_brain	10wpc_kidney	0.43	966	938
child_brain	10wpc_ovary	0.53	1358	1344
child_brain	10wpc_testis	0.44	1018	1004
child_brain	11wpc_brain	0.61	1266	1240
child_brain	11wpc_cerebellum	0.49	1161	1137
child_brain	11wpc_heart	0.31	680	627
child_brain	11wpc_liver	0.17	383	234
child_brain	11wpc_kidney	0.44	1033	1005
child_brain	11wpc_ovary	0.44	1156	1131
child_brain	11wpc_testis	0.39	941	924
child_brain	12wpc_brain	0.68	1433	1412
child_brain	12wpc_cerebellum	0.55	1314	1290
child_brain	12wpc_heart	0.32	693	640
child_brain	12wpc_liver	0.2	425	286
child_brain	12wpc_kidney	0.43	953	923
child_brain	12wpc_ovary	0.53	1278	1260
child_brain	12wpc_testis	0.44	975	961
child_brain	13wpc_brain	0.73	1539	1516
child_brain	13wpc_cerebellum	0.58	1424	1402
child_brain	13wpc_heart	0.33	726	678
child_brain	13wpc_liver	0.19	414	272
child_brain	13wpc_kidney	0.45	1023	991
child_brain	13wpc_ovary	0.54	1367	1348
child_brain	13wpc_testis	0.45	1049	1033
child_brain	16wpc_brain	0.38	784	737
child_brain	16wpc_cerebellum	0.33	749	705
child_brain	16wpc_heart	0.25	521	453
child_brain	16wpc_liver	0.12	248	0
child_brain	16wpc_kidney	0.32	697	642
child_brain	16wpc_ovary	0.32	718	674
child_brain	16wpc_testis	0.26	562	543
child_brain	18wpc_brain	0.63	1320	1293
child_brain	18wpc_heart	0.33	704	651
child_brain	18wpc_liver	0.17	348	202
child_brain	18wpc_kidney	0.43	953	922
child_brain	18wpc_ovary	0.49	1199	1178
child_brain	18wpc_testis	0.43	1012	996
child_brain	19wpc_brain	0.77	1633	1612
child_brain	19wpc_heart	0.34	741	699
child_brain	19wpc_liver	0.2	432	291
child_brain	19wpc_kidney	0.45	1035	1007
child_brain	19wpc_testis	0.45	1070	1054
child_brain	neonate_brain	0.69	1433	1405
child_brain	neonate_heart	0.31	703	655
child_brain	neonate_liver	0.19	441	295
child_brain	neonate_kidney	0.4	927	892
child_brain	infant_brain	0.49	1004	946
child_brain	infant_heart	0.21	453	359
child_brain	infant_liver	0.2	473	336
child_brain	infant_kidney	0.31	659	590
child_brain	infant_testis	0.28	589	539
child_brain	toddler_brain	0.49	986	945
child_brain	toddler_heart	0.22	470	395
child_brain	toddler_liver	0.19	443	309
child_brain	toddler_kidney	0.29	645	598
child_brain	toddler_testis	0.28	610	583
child_brain	child_liver	0.2	485	342
child_brain	child_kidney	0.47	1119	1083
child_brain	adolescent_brain	0.35	706	611
child_brain	adolescent_heart	0.15	328	179
child_brain	adolescent_liver	0.17	389	259
child_brain	adolescent_testis	0.18	390	315
child_brain	young_adult_brain	0.8	1756	1744
child_brain	young_adult_heart	0.31	700	661
child_brain	young_adult_liver	0.18	417	303
child_brain	young_adult_testis	0.44	1114	1099
child_brain	middle_adult_brain	0.72	1455	1445
child_brain	middle_adult_heart	0.28	603	568
child_brain	middle_adult_liver	0.17	400	295
child_brain	middle_adult_testis	0.42	983	967
child_brain	elderly_brain	0.79	1719	1705
child_brain	elderly_liver	0.17	395	292
child_brain	elderly_testis	0.44	1128	1113
child_liver	4wpc_brain	0.17	358	198
child_liver	4wpc_cerebellum	0.16	385	199
child_liver	4wpc_heart	0.14	247	0
child_liver	4wpc_liver	0.58	584	343
child_liver	4wpc_kidney	0.21	410	0
child_liver	4wpc_ovary	0.2	496	281
child_liver	4wpc_testis	0.16	343	190
child_liver	5wpc_brain	0.22	430	275
child_liver	5wpc_cerebellum	0.22	452	294
child_liver	5wpc_heart	0.17	271	0
child_liver	5wpc_liver	0.65	667	474
child_liver	5wpc_kidney	0.24	441	226
child_liver	5wpc_ovary	0.24	545	365
child_liver	5wpc_testis	0.19	353	207
child_liver	6wpc_cerebellum	0.21	391	192
child_liver	6wpc_heart	0.17	245	0
child_liver	6wpc_liver	0.56	559	319
child_liver	6wpc_kidney	0.24	404	0
child_liver	6wpc_ovary	0.25	495	285
child_liver	6wpc_testis	0.19	311	159
child_liver	7wpc_brain	0.19	405	246
child_liver	7wpc_cerebellum	0.18	416	242
child_liver	7wpc_heart	0.15	255	0
child_liver	7wpc_liver	0.6	591	394
child_liver	7wpc_kidney	0.2	388	0
child_liver	7wpc_ovary	0.21	493	298
child_liver	7wpc_testis	0.16	318	177
child_liver	8wpc_brain	0.17	453	324
child_liver	8wpc_cerebellum	0.16	455	320
child_liver	8wpc_heart	0.15	254	0
child_liver	8wpc_liver	0.71	715	572
child_liver	8wpc_kidney	0.21	408	222
child_liver	8wpc_ovary	0.19	536	377
child_liver	8wpc_testis	0.16	347	225
child_liver	9wpc_brain	0.19	420	276
child_liver	9wpc_cerebellum	0.19	425	273
child_liver	9wpc_heart	0.15	263	0
child_liver	9wpc_liver	0.64	633	454
child_liver	9wpc_kidney	0.21	391	0
child_liver	9wpc_ovary	0.21	515	345
child_liver	9wpc_testis	0.16	333	194
child_liver	10wpc_brain	0.18	384	255
child_liver	10wpc_cerebellum	0.18	421	277
child_liver	10wpc_heart	0.14	219	0
child_liver	10wpc_liver	0.53	519	349
child_liver	10wpc_kidney	0.19	351	172
child_liver	10wpc_ovary	0.19	465	305
child_liver	10wpc_testis	0.15	292	177
child_liver	11wpc_brain	0.2	383	234
child_liver	11wpc_cerebellum	0.19	397	212
child_liver	11wpc_heart	0.16	253	0
child_liver	11wpc_liver	0.59	578	375
child_liver	11wpc_kidney	0.21	400	206
child_liver	11wpc_ovary	0.22	498	312
child_liver	11wpc_testis	0.16	325	181
child_liver	12wpc_brain	0.2	425	286
child_liver	12wpc_cerebellum	0.19	417	283
child_liver	12wpc_heart	0.14	217	0
child_liver	12wpc_liver	0.53	512	362
child_liver	12wpc_kidney	0.19	341	183
child_liver	12wpc_ovary	0.2	436	295
child_liver	12wpc_testis	0.14	266	144
child_liver	13wpc_brain	0.19	414	272
child_liver	13wpc_cerebellum	0.18	426	282
child_liver	13wpc_heart	0.15	245	0
child_liver	13wpc_liver	0.59	565	394
child_liver	13wpc_kidney	0.2	371	197
child_liver	13wpc_ovary	0.21	488	324
child_liver	13wpc_testis	0.15	305	187
child_liver	16wpc_brain	0.16	248	0
child_liver	16wpc_cerebellum	0.16	279	0
child_liver	16wpc_heart	0.13	178	0
child_liver	16wpc_liver	0.35	329	0
child_liver	16wpc_kidney	0.18	278	0
child_liver	16wpc_ovary	0.17	280	0
child_liver	16wpc_testis	0.1	149	0
child_liver	18wpc_brain	0.17	348	202
child_liver	18wpc_heart	0.12	195	0
child_liver	18wpc_liver	0.48	461	290
child_liver	18wpc_kidney	0.17	300	0
child_liver	18wpc_ovary	0.18	402	238
child_liver	18wpc_testis	0.14	278	143
child_liver	19wpc_brain	0.19	432	291
child_liver	19wpc_heart	0.15	250	0
child_liver	19wpc_liver	0.62	613	412
child_liver	19wpc_kidney	0.2	386	185
child_liver	19wpc_testis	0.16	329	178
child_liver	neonate_brain	0.22	441	295
child_liver	neonate_heart	0.18	300	0
child_liver	neonate_liver	0.73	752	544
child_liver	neonate_kidney	0.24	429	213
child_liver	infant_brain	0.31	473	336
child_liver	infant_heart	0.22	281	0
child_liver	infant_liver	0.76	758	546
child_liver	infant_kidney	0.3	417	211
child_liver	infant_testis	0.25	336	194
child_liver	toddler_brain	0.29	443	309
child_liver	toddler_heart	0.22	293	0
child_liver	toddler_liver	0.79	781	602
child_liver	toddler_kidney	0.29	411	218
child_liver	toddler_testis	0.24	345	221
child_liver	child_brain	0.2	485	342
child_liver	child_kidney	0.24	477	259
child_liver	adolescent_brain	0.3	389	259
child_liver	adolescent_heart	0.24	284	0
child_liver	adolescent_liver	0.71	695	506
child_liver	adolescent_testis	0.26	313	158
child_liver	young_adult_brain	0.17	417	303
child_liver	young_adult_heart	0.14	243	0
child_liver	young_adult_liver	0.72	721	592
child_liver	young_adult_testis	0.16	363	234
child_liver	middle_adult_brain	0.2	400	295
child_liver	middle_adult_heart	0.14	220	0
child_liver	middle_adult_liver	0.7	698	576
child_liver	middle_adult_testis	0.19	371	243
child_liver	elderly_brain	0.16	395	292
child_liver	elderly_liver	0.68	699	575
child_liver	elderly_testis	0.16	375	242
child_kidney	4wpc_brain	0.47	974	932
child_kidney	4wpc_cerebellum	0.46	1057	1024
child_kidney	4wpc_heart	0.43	779	705
child_kidney	4wpc_liver	0.23	410	0
child_kidney	4wpc_kidney	0.76	1307	1255
child_kidney	4wpc_ovary	0.49	1181	1135
child_kidney	4wpc_testis	0.48	990	968
child_kidney	5wpc_brain	0.47	945	906
child_kidney	5wpc_cerebellum	0.47	1014	979
child_kidney	5wpc_heart	0.42	747	674
child_kidney	5wpc_liver	0.24	441	226
child_kidney	5wpc_kidney	0.73	1239	1181
child_kidney	5wpc_ovary	0.49	1124	1080
child_kidney	5wpc_testis	0.48	920	895
child_kidney	6wpc_cerebellum	0.42	838	780
child_kidney	6wpc_heart	0.36	627	546
child_kidney	6wpc_liver	0.23	404	0
child_kidney	6wpc_kidney	0.61	1019	937
child_kidney	6wpc_ovary	0.43	929	866
child_kidney	6wpc_testis	0.39	729	697
child_kidney	7wpc_brain	0.47	1007	967
child_kidney	7wpc_cerebellum	0.48	1091	1055
child_kidney	7wpc_heart	0.42	758	691
child_kidney	7wpc_liver	0.21	388	0
child_kidney	7wpc_kidney	0.78	1298	1250
child_kidney	7wpc_ovary	0.5	1174	1131
child_kidney	7wpc_testis	0.49	976	957
child_kidney	8wpc_brain	0.41	1064	1037
child_kidney	8wpc_cerebellum	0.41	1148	1125
child_kidney	8wpc_heart	0.41	744	685
child_kidney	8wpc_liver	0.21	408	222
child_kidney	8wpc_kidney	0.84	1381	1347
child_kidney	8wpc_ovary	0.46	1246	1216
child_kidney	8wpc_testis	0.49	1055	1041
child_kidney	9wpc_brain	0.45	1000	967
child_kidney	9wpc_cerebellum	0.47	1061	1029
child_kidney	9wpc_heart	0.41	759	695
child_kidney	9wpc_liver	0.21	391	0
child_kidney	9wpc_kidney	0.77	1263	1221
child_kidney	9wpc_ovary	0.49	1163	1128
child_kidney	9wpc_testis	0.48	963	948
child_kidney	10wpc_brain	0.45	966	938
child_kidney	10wpc_cerebellum	0.46	1063	1035
child_kidney	10wpc_heart	0.4	704	645
child_kidney	10wpc_liver	0.2	351	172
child_kidney	10wpc_kidney	0.73	1188	1156
child_kidney	10wpc_ovary	0.48	1149	1121
child_kidney	10wpc_testis	0.46	924	910
child_kidney	11wpc_brain	0.54	1033	1005
child_kidney	11wpc_cerebellum	0.55	1108	1082
child_kidney	11wpc_heart	0.44	769	708
child_kidney	11wpc_liver	0.22	400	206
child_kidney	11wpc_kidney	0.82	1335	1303
child_kidney	11wpc_ovary	0.58	1228	1199
child_kidney	11wpc_testis	0.53	1019	1006
child_kidney	12wpc_brain	0.44	953	923
child_kidney	12wpc_cerebellum	0.45	1010	983
child_kidney	12wpc_heart	0.38	668	611
child_kidney	12wpc_liver	0.19	341	183
child_kidney	12wpc_kidney	0.7	1132	1098
child_kidney	12wpc_ovary	0.47	1058	1029
child_kidney	12wpc_testis	0.44	862	847
child_kidney	13wpc_brain	0.46	1023	991
child_kidney	13wpc_cerebellum	0.47	1108	1081
child_kidney	13wpc_heart	0.41	728	667
child_kidney	13wpc_liver	0.21	371	197
child_kidney	13wpc_kidney	0.78	1261	1226
child_kidney	13wpc_ovary	0.5	1168	1136
child_kidney	13wpc_testis	0.48	966	954
child_kidney	16wpc_brain	0.4	697	642
child_kidney	16wpc_cerebellum	0.42	768	716
child_kidney	16wpc_heart	0.34	558	476
child_kidney	16wpc_liver	0.17	278	0
child_kidney	16wpc_kidney	0.51	828	766
child_kidney	16wpc_ovary	0.43	764	707
child_kidney	16wpc_testis	0.37	613	590
child_kidney	18wpc_brain	0.47	953	922
child_kidney	18wpc_heart	0.4	687	627
child_kidney	18wpc_liver	0.17	300	0
child_kidney	18wpc_kidney	0.7	1132	1094
child_kidney	18wpc_ovary	0.48	1051	1017
child_kidney	18wpc_testis	0.46	922	910
child_kidney	19wpc_brain	0.45	1035	1007
child_kidney	19wpc_heart	0.41	739	675
child_kidney	19wpc_liver	0.21	386	185
child_kidney	19wpc_kidney	0.79	1289	1254
child_kidney	19wpc_testis	0.48	987	968
child_kidney	neonate_brain	0.43	927	892
child_kidney	neonate_heart	0.41	748	674
child_kidney	neonate_liver	0.22	429	213
child_kidney	neonate_kidney	0.72	1186	1146
child_kidney	infant_brain	0.33	659	590
child_kidney	infant_heart	0.28	477	353
child_kidney	infant_liver	0.21	417	211
child_kidney	infant_kidney	0.51	814	718
child_kidney	infant_testis	0.3	541	487
child_kidney	toddler_brain	0.33	645	598
child_kidney	toddler_heart	0.3	519	424
child_kidney	toddler_liver	0.21	411	218
child_kidney	toddler_kidney	0.53	846	786
child_kidney	toddler_testis	0.33	591	565
child_kidney	child_brain	0.47	1119	1083
child_kidney	child_liver	0.24	477	259
child_kidney	adolescent_brain	0.23	435	326
child_kidney	adolescent_heart	0.21	369	191
child_kidney	adolescent_liver	0.19	365	189
child_kidney	adolescent_testis	0.21	378	289
child_kidney	young_adult_brain	0.4	1005	982
child_kidney	young_adult_heart	0.4	726	674
child_kidney	young_adult_liver	0.19	369	209
child_kidney	young_adult_testis	0.5	1076	1063
child_kidney	middle_adult_brain	0.4	871	852
child_kidney	middle_adult_heart	0.36	624	575
child_kidney	middle_adult_liver	0.18	356	197
child_kidney	middle_adult_testis	0.47	927	912
child_kidney	elderly_brain	0.39	978	956
child_kidney	elderly_liver	0.17	347	197
child_kidney	elderly_testis	0.5	1093	1079
adolescent_brain	4wpc_brain	0.31	537	407
adolescent_brain	4wpc_cerebellum	0.23	476	351
adolescent_brain	4wpc_heart	0.2	298	150
adolescent_brain	4wpc_liver	0.26	297	149
adolescent_brain	4wpc_kidney	0.2	372	244
adolescent_brain	4wpc_ovary	0.21	485	369
adolescent_brain	4wpc_testis	0.19	364	285
adolescent_brain	5wpc_brain	0.38	600	477
adolescent_brain	5wpc_cerebellum	0.28	522	411
adolescent_brain	5wpc_heart	0.22	318	182
adolescent_brain	5wpc_liver	0.31	357	219
adolescent_brain	5wpc_kidney	0.23	398	281
adolescent_brain	5wpc_ovary	0.25	528	414
adolescent_brain	5wpc_testis	0.21	362	275
adolescent_brain	6wpc_cerebellum	0.28	450	308
adolescent_brain	6wpc_heart	0.22	278	124
adolescent_brain	6wpc_liver	0.29	310	146
adolescent_brain	6wpc_kidney	0.23	360	230
adolescent_brain	6wpc_ovary	0.26	474	333
adolescent_brain	6wpc_testis	0.21	309	198
adolescent_brain	7wpc_brain	0.35	605	494
adolescent_brain	7wpc_cerebellum	0.25	519	412
adolescent_brain	7wpc_heart	0.22	330	186
adolescent_brain	7wpc_liver	0.32	342	198
adolescent_brain	7wpc_kidney	0.22	395	271
adolescent_brain	7wpc_ovary	0.24	527	415
adolescent_brain	7wpc_testis	0.2	366	283
adolescent_brain	8wpc_brain	0.33	712	626
adolescent_brain	8wpc_cerebellum	0.23	593	515
adolescent_brain	8wpc_heart	0.22	324	183
adolescent_brain	8wpc_liver	0.32	383	256
adolescent_brain	8wpc_kidney	0.23	413	313
adolescent_brain	8wpc_ovary	0.23	589	501
adolescent_brain	8wpc_testis	0.2	395	324
adolescent_brain	9wpc_brain	0.38	669	567
adolescent_brain	9wpc_cerebellum	0.28	566	469
adolescent_brain	9wpc_heart	0.23	333	188
adolescent_brain	9wpc_liver	0.33	368	236
adolescent_brain	9wpc_kidney	0.24	408	294
adolescent_brain	9wpc_ovary	0.26	573	477
adolescent_brain	9wpc_testis	0.21	388	309
adolescent_brain	10wpc_brain	0.34	593	492
adolescent_brain	10wpc_cerebellum	0.26	543	444
adolescent_brain	10wpc_heart	0.22	297	153
adolescent_brain	10wpc_liver	0.33	331	217
adolescent_brain	10wpc_kidney	0.23	380	277
adolescent_brain	10wpc_ovary	0.25	547	449
adolescent_brain	10wpc_testis	0.2	362	282
adolescent_brain	11wpc_brain	0.36	579	467
adolescent_brain	11wpc_cerebellum	0.27	502	395
adolescent_brain	11wpc_heart	0.22	305	161
adolescent_brain	11wpc_liver	0.3	326	185
adolescent_brain	11wpc_kidney	0.23	410	308
adolescent_brain	11wpc_ovary	0.25	518	401
adolescent_brain	11wpc_testis	0.2	354	263
adolescent_brain	12wpc_brain	0.37	632	541
adolescent_brain	12wpc_cerebellum	0.28	549	462
adolescent_brain	12wpc_heart	0.23	308	162
adolescent_brain	12wpc_liver	0.39	370	248
adolescent_brain	12wpc_kidney	0.25	394	297
adolescent_brain	12wpc_ovary	0.28	543	450
adolescent_brain	12wpc_testis	0.22	362	294
adolescent_brain	13wpc_brain	0.35	636	541
adolescent_brain	13wpc_cerebellum	0.26	561	470
adolescent_brain	13wpc_heart	0.23	322	180
adolescent_brain	13wpc_liver	0.35	353	232
adolescent_brain	13wpc_kidney	0.24	406	297
adolescent_brain	13wpc_ovary	0.26	553	456
adolescent_brain	13wpc_testis	0.21	377	306
adolescent_brain	16wpc_brain	0.27	343	212
adolescent_brain	16wpc_cerebellum	0.21	316	198
adolescent_brain	16wpc_heart	0.2	239	0
adolescent_brain	16wpc_liver	0.21	194	0
adolescent_brain	16wpc_kidney	0.2	279	125
adolescent_brain	16wpc_ovary	0.21	302	171
adolescent_brain	16wpc_testis	0.14	189	90
adolescent_brain	18wpc_brain	0.34	557	447
adolescent_brain	18wpc_heart	0.23	309	148
adolescent_brain	18wpc_liver	0.31	296	151
adolescent_brain	18wpc_kidney	0.24	374	254
adolescent_brain	18wpc_ovary	0.25	496	387
adolescent_brain	18wpc_testis	0.21	371	295
adolescent_brain	19wpc_brain	0.36	673	585
adolescent_brain	19wpc_heart	0.23	331	183
adolescent_brain	19wpc_liver	0.35	370	250
adolescent_brain	19wpc_kidney	0.24	421	321
adolescent_brain	19wpc_testis	0.21	396	322
adolescent_brain	neonate_brain	0.41	676	585
adolescent_brain	neonate_heart	0.22	319	181
adolescent_brain	neonate_liver	0.32	388	256
adolescent_brain	neonate_kidney	0.24	398	286
adolescent_brain	infant_brain	0.49	608	488
adolescent_brain	infant_heart	0.23	267	0
adolescent_brain	infant_liver	0.33	394	265
adolescent_brain	infant_kidney	0.28	352	216
adolescent_brain	infant_testis	0.26	313	207
adolescent_brain	toddler_brain	0.55	637	532
adolescent_brain	toddler_heart	0.24	285	0
adolescent_brain	toddler_liver	0.32	389	262
adolescent_brain	toddler_kidney	0.3	376	257
adolescent_brain	toddler_testis	0.27	343	257
adolescent_brain	child_brain	0.35	706	611
adolescent_brain	child_liver	0.3	389	259
adolescent_brain	child_kidney	0.23	435	326
adolescent_brain	adolescent_heart	0.36	344	192
adolescent_brain	adolescent_liver	0.36	403	268
adolescent_brain	adolescent_testis	0.43	408	332
adolescent_brain	young_adult_brain	0.33	680	606
adolescent_brain	young_adult_heart	0.21	307	165
adolescent_brain	young_adult_liver	0.3	358	247
adolescent_brain	young_adult_testis	0.19	396	328
adolescent_brain	middle_adult_brain	0.36	607	537
adolescent_brain	middle_adult_heart	0.19	259	131
adolescent_brain	middle_adult_liver	0.28	339	237
adolescent_brain	middle_adult_testis	0.22	375	307
adolescent_brain	elderly_brain	0.32	651	575
adolescent_brain	elderly_liver	0.27	336	234
adolescent_brain	elderly_testis	0.19	403	329
adolescent_heart	4wpc_brain	0.17	298	150
adolescent_heart	4wpc_cerebellum	0.15	307	155
adolescent_heart	4wpc_heart	0.38	438	230
adolescent_heart	4wpc_liver	0.25	245	0
adolescent_heart	4wpc_kidney	0.22	360	173
adolescent_heart	4wpc_ovary	0.18	399	207
adolescent_heart	4wpc_testis	0.16	290	130
adolescent_heart	5wpc_brain	0.19	318	182
adolescent_heart	5wpc_cerebellum	0.18	322	180
adolescent_heart	5wpc_heart	0.41	449	256
adolescent_heart	5wpc_liver	0.26	268	0
adolescent_heart	5wpc_kidney	0.23	358	181
adolescent_heart	5wpc_ovary	0.2	407	224
adolescent_heart	5wpc_testis	0.17	269	116
adolescent_heart	6wpc_cerebellum	0.18	287	0
adolescent_heart	6wpc_heart	0.41	395	191
adolescent_heart	6wpc_liver	0.26	244	0
adolescent_heart	6wpc_kidney	0.24	325	138
adolescent_heart	6wpc_ovary	0.21	363	181
adolescent_heart	6wpc_testis	0.17	235	0
adolescent_heart	7wpc_brain	0.18	330	186
adolescent_heart	7wpc_cerebellum	0.16	331	186
adolescent_heart	7wpc_heart	0.4	451	270
adolescent_heart	7wpc_liver	0.26	251	0
adolescent_heart	7wpc_kidney	0.21	340	172
adolescent_heart	7wpc_ovary	0.18	392	222
adolescent_heart	7wpc_testis	0.16	269	118
adolescent_heart	8wpc_brain	0.14	324	183
adolescent_heart	8wpc_cerebellum	0.12	322	182
adolescent_heart	8wpc_heart	0.4	444	281
adolescent_heart	8wpc_liver	0.23	248	0
adolescent_heart	8wpc_kidney	0.2	335	183
adolescent_heart	8wpc_ovary	0.15	389	228
adolescent_heart	8wpc_testis	0.14	268	128
adolescent_heart	9wpc_brain	0.18	333	188
adolescent_heart	9wpc_cerebellum	0.16	328	186
adolescent_heart	9wpc_heart	0.42	469	297
adolescent_heart	9wpc_liver	0.26	262	0
adolescent_heart	9wpc_kidney	0.22	350	189
adolescent_heart	9wpc_ovary	0.19	406	236
adolescent_heart	9wpc_testis	0.16	278	131
adolescent_heart	10wpc_brain	0.16	297	153
adolescent_heart	10wpc_cerebellum	0.15	316	161
adolescent_heart	10wpc_heart	0.37	389	201
adolescent_heart	10wpc_liver	0.24	218	0
adolescent_heart	10wpc_kidney	0.21	312	153
adolescent_heart	10wpc_ovary	0.17	365	194
adolescent_heart	10wpc_testis	0.14	237	100
adolescent_heart	11wpc_brain	0.18	305	161
adolescent_heart	11wpc_cerebellum	0.17	303	153
adolescent_heart	11wpc_heart	0.41	435	236
adolescent_heart	11wpc_liver	0.27	252	0
adolescent_heart	11wpc_kidney	0.22	355	190
adolescent_heart	11wpc_ovary	0.2	393	209
adolescent_heart	11wpc_testis	0.16	268	116
adolescent_heart	12wpc_brain	0.17	308	162
adolescent_heart	12wpc_cerebellum	0.15	301	153
adolescent_heart	12wpc_heart	0.36	380	200
adolescent_heart	12wpc_liver	0.24	216	0
adolescent_heart	12wpc_kidney	0.2	288	139
adolescent_heart	12wpc_ovary	0.17	335	170
adolescent_heart	12wpc_testis	0.14	215	94
adolescent_heart	13wpc_brain	0.17	322	180
adolescent_heart	13wpc_cerebellum	0.15	324	179
adolescent_heart	13wpc_heart	0.4	428	252
adolescent_heart	13wpc_liver	0.27	243	0
adolescent_heart	13wpc_kidney	0.21	325	161
adolescent_heart	13wpc_ovary	0.18	378	210
adolescent_heart	13wpc_testis	0.15	256	115
adolescent_heart	16wpc_brain	0.2	239	0
adolescent_heart	16wpc_cerebellum	0.19	256	0
adolescent_heart	16wpc_heart	0.33	303	0
adolescent_heart	16wpc_liver	0.24	173	0
adolescent_heart	16wpc_kidney	0.22	261	0
adolescent_heart	16wpc_ovary	0.21	270	0
adolescent_heart	16wpc_testis	0.16	173	52
adolescent_heart	18wpc_brain	0.18	309	148
adolescent_heart	18wpc_heart	0.35	374	192
adolescent_heart	18wpc_liver	0.22	192	0
adolescent_heart	18wpc_kidney	0.2	291	132
adolescent_heart	18wpc_ovary	0.18	340	167
adolescent_heart	18wpc_testis	0.14	242	101
adolescent_heart	19wpc_brain	0.16	331	183
adolescent_heart	19wpc_heart	0.4	446	258
adolescent_heart	19wpc_liver	0.25	248	0
adolescent_heart	19wpc_kidney	0.21	337	171
adolescent_heart	19wpc_testis	0.15	263	116
adolescent_heart	neonate_brain	0.18	319	181
adolescent_heart	neonate_heart	0.44	479	294
adolescent_heart	neonate_liver	0.27	296	0
adolescent_heart	neonate_kidney	0.24	359	177
adolescent_heart	infant_brain	0.2	267	0
adolescent_heart	infant_heart	0.5	399	0
adolescent_heart	infant_liver	0.25	272	0
adolescent_heart	infant_kidney	0.25	287	0
adolescent_heart	infant_testis	0.18	202	0
adolescent_heart	toddler_brain	0.22	285	0
adolescent_heart	toddler_heart	0.56	447	239
adolescent_heart	toddler_liver	0.26	289	0
adolescent_heart	toddler_kidney	0.3	330	0
adolescent_heart	toddler_testis	0.21	240	0
adolescent_heart	child_brain	0.15	328	179
adolescent_heart	child_liver	0.24	284	0
adolescent_heart	child_kidney	0.21	369	191
adolescent_heart	adolescent_brain	0.36	344	192
adolescent_heart	adolescent_liver	0.31	305	0
adolescent_heart	adolescent_testis	0.35	297	132
adolescent_heart	young_adult_brain	0.14	307	165
adolescent_heart	young_adult_heart	0.44	472	304
adolescent_heart	young_adult_liver	0.24	258	0
adolescent_heart	young_adult_testis	0.15	293	131
adolescent_heart	middle_adult_brain	0.14	259	131
adolescent_heart	middle_adult_heart	0.41	400	245
adolescent_heart	middle_adult_liver	0.21	233	0
adolescent_heart	middle_adult_testis	0.16	264	117
adolescent_heart	elderly_brain	0.12	273	140
adolescent_heart	elderly_liver	0.19	220	0
adolescent_heart	elderly_testis	0.15	290	130
adolescent_liver	4wpc_brain	0.15	297	149
adolescent_liver	4wpc_cerebellum	0.14	318	166
adolescent_liver	4wpc_heart	0.16	245	0
adolescent_liver	4wpc_liver	0.53	494	271
adolescent_liver	4wpc_kidney	0.17	327	0
adolescent_liver	4wpc_ovary	0.18	431	224
adolescent_liver	4wpc_testis	0.15	300	129
adolescent_liver	5wpc_brain	0.2	357	219
adolescent_liver	5wpc_cerebellum	0.19	370	225
adolescent_liver	5wpc_heart	0.18	268	0
adolescent_liver	5wpc_liver	0.58	558	373
adolescent_liver	5wpc_kidney	0.19	349	167
adolescent_liver	5wpc_ovary	0.22	474	297
adolescent_liver	5wpc_testis	0.17	305	133
adolescent_liver	6wpc_cerebellum	0.19	326	0
adolescent_liver	6wpc_heart	0.19	244	0
adolescent_liver	6wpc_liver	0.52	474	251
adolescent_liver	6wpc_kidney	0.2	322	0
adolescent_liver	6wpc_ovary	0.23	430	229
adolescent_liver	6wpc_testis	0.17	269	0
adolescent_liver	7wpc_brain	0.17	342	198
adolescent_liver	7wpc_cerebellum	0.15	347	195
adolescent_liver	7wpc_heart	0.16	251	0
adolescent_liver	7wpc_liver	0.56	508	332
adolescent_liver	7wpc_kidney	0.16	306	0
adolescent_liver	7wpc_ovary	0.19	427	255
adolescent_liver	7wpc_testis	0.14	277	117
adolescent_liver	8wpc_brain	0.15	383	256
adolescent_liver	8wpc_cerebellum	0.14	382	249
adolescent_liver	8wpc_heart	0.16	248	0
adolescent_liver	8wpc_liver	0.62	597	448
adolescent_liver	8wpc_kidney	0.17	322	164
adolescent_liver	8wpc_ovary	0.17	462	307
adolescent_liver	8wpc_testis	0.14	293	150
adolescent_liver	9wpc_brain	0.18	368	236
adolescent_liver	9wpc_cerebellum	0.17	368	231
adolescent_liver	9wpc_heart	0.17	262	0
adolescent_liver	9wpc_liver	0.64	568	403
adolescent_liver	9wpc_kidney	0.18	321	0
adolescent_liver	9wpc_ovary	0.2	458	298
adolescent_liver	9wpc_testis	0.16	296	148
adolescent_liver	10wpc_brain	0.16	331	217
adolescent_liver	10wpc_cerebellum	0.16	362	230
adolescent_liver	10wpc_heart	0.15	218	0
adolescent_liver	10wpc_liver	0.52	454	295
adolescent_liver	10wpc_kidney	0.17	287	130
adolescent_liver	10wpc_ovary	0.18	410	262
adolescent_liver	10wpc_testis	0.14	254	101
adolescent_liver	11wpc_brain	0.18	326	185
adolescent_liver	11wpc_cerebellum	0.17	334	169
adolescent_liver	11wpc_heart	0.17	252	0
adolescent_liver	11wpc_liver	0.57	506	309
adolescent_liver	11wpc_kidney	0.18	327	164
adolescent_liver	11wpc_ovary	0.2	437	255
adolescent_liver	11wpc_testis	0.15	284	0
adolescent_liver	12wpc_brain	0.19	370	248
adolescent_liver	12wpc_cerebellum	0.17	359	233
adolescent_liver	12wpc_heart	0.15	216	0
adolescent_liver	12wpc_liver	0.52	449	311
adolescent_liver	12wpc_kidney	0.16	277	144
adolescent_liver	12wpc_ovary	0.18	383	253
adolescent_liver	12wpc_testis	0.13	230	103
adolescent_liver	13wpc_brain	0.17	353	232
adolescent_liver	13wpc_cerebellum	0.16	363	233
adolescent_liver	13wpc_heart	0.17	243	0
adolescent_liver	13wpc_liver	0.57	492	338
adolescent_liver	13wpc_kidney	0.17	301	148
adolescent_liver	13wpc_ovary	0.19	425	275
adolescent_liver	13wpc_testis	0.14	269	123
adolescent_liver	16wpc_brain	0.14	194	0
adolescent_liver	16wpc_cerebellum	0.13	217	0
adolescent_liver	16wpc_heart	0.14	173	0
adolescent_liver	16wpc_liver	0.31	263	0
adolescent_liver	16wpc_kidney	0.15	211	0
adolescent_liver	16wpc_ovary	0.15	227	0
adolescent_liver	16wpc_testis	0.08	112	0
adolescent_liver	18wpc_brain	0.15	296	151
adolescent_liver	18wpc_heart	0.13	192	0
adolescent_liver	18wpc_liver	0.47	399	235
adolescent_liver	18wpc_kidney	0.14	241	0
adolescent_liver	18wpc_ovary	0.17	351	195
adolescent_liver	18wpc_testis	0.13	244	106
adolescent_liver	19wpc_brain	0.17	370	250
adolescent_liver	19wpc_heart	0.16	248	0
adolescent_liver	19wpc_liver	0.6	534	353
adolescent_liver	19wpc_kidney	0.17	315	151
adolescent_liver	19wpc_testis	0.15	290	142
adolescent_liver	neonate_brain	0.2	388	256
adolescent_liver	neonate_heart	0.2	296	0
adolescent_liver	neonate_liver	0.71	670	477
adolescent_liver	neonate_kidney	0.21	361	174
adolescent_liver	infant_brain	0.27	394	265
adolescent_liver	infant_heart	0.24	272	0
adolescent_liver	infant_liver	0.69	648	443
adolescent_liver	infant_kidney	0.27	340	158
adolescent_liver	infant_testis	0.24	295	139
adolescent_liver	toddler_brain	0.28	389	262
adolescent_liver	toddler_heart	0.25	289	0
adolescent_liver	toddler_liver	0.76	693	516
adolescent_liver	toddler_kidney	0.28	358	184
adolescent_liver	toddler_testis	0.25	318	161
adolescent_liver	child_brain	0.17	389	259
adolescent_liver	child_liver	0.71	695	506
adolescent_liver	child_kidney	0.19	365	189
adolescent_liver	adolescent_brain	0.36	403	268
adolescent_liver	adolescent_heart	0.31	305	0
adolescent_liver	adolescent_testis	0.32	331	167
adolescent_liver	young_adult_brain	0.15	358	247
adolescent_liver	young_adult_heart	0.17	258	0
adolescent_liver	young_adult_liver	0.7	639	482
adolescent_liver	young_adult_testis	0.15	322	166
adolescent_liver	middle_adult_brain	0.18	339	237
adolescent_liver	middle_adult_heart	0.17	233	0
adolescent_liver	middle_adult_liver	0.65	607	468
adolescent_liver	middle_adult_testis	0.18	326	167
adolescent_liver	elderly_brain	0.14	336	234
adolescent_liver	elderly_liver	0.63	605	451
adolescent_liver	elderly_testis	0.15	327	166
adolescent_testis	4wpc_brain	0.21	364	285
adolescent_testis	4wpc_cerebellum	0.19	378	301
adolescent_testis	4wpc_heart	0.21	290	130
adolescent_testis	4wpc_liver	0.31	300	129
adolescent_testis	4wpc_kidney	0.2	353	259
adolescent_testis	4wpc_ovary	0.22	480	381
adolescent_testis	4wpc_testis	0.32	519	427
adolescent_testis	5wpc_brain	0.22	362	275
adolescent_testis	5wpc_cerebellum	0.21	377	294
adolescent_testis	5wpc_heart	0.2	269	116
adolescent_testis	5wpc_liver	0.29	305	133
adolescent_testis	5wpc_kidney	0.21	350	253
adolescent_testis	5wpc_ovary	0.24	470	368
adolescent_testis	5wpc_testis	0.36	510	409
adolescent_testis	6wpc_cerebellum	0.2	324	219
adolescent_testis	6wpc_heart	0.2	235	0
adolescent_testis	6wpc_liver	0.28	269	0
adolescent_testis	6wpc_kidney	0.21	299	187
adolescent_testis	6wpc_ovary	0.24	413	296
adolescent_testis	6wpc_testis	0.36	437	317
adolescent_testis	7wpc_brain	0.2	366	283
adolescent_testis	7wpc_cerebellum	0.19	382	300
adolescent_testis	7wpc_heart	0.2	269	118
adolescent_testis	7wpc_liver	0.28	277	117
adolescent_testis	7wpc_kidney	0.2	333	242
adolescent_testis	7wpc_ovary	0.21	455	351
adolescent_testis	7wpc_testis	0.32	494	393
adolescent_testis	8wpc_brain	0.17	395	324
adolescent_testis	8wpc_cerebellum	0.16	408	338
adolescent_testis	8wpc_heart	0.2	268	128
adolescent_testis	8wpc_liver	0.26	293	150
adolescent_testis	8wpc_kidney	0.2	352	278
adolescent_testis	8wpc_ovary	0.2	492	406
adolescent_testis	8wpc_testis	0.31	536	457
adolescent_testis	9wpc_brain	0.21	388	309
adolescent_testis	9wpc_cerebellum	0.2	397	325
adolescent_testis	9wpc_heart	0.2	278	131
adolescent_testis	9wpc_liver	0.29	296	148
adolescent_testis	9wpc_kidney	0.21	347	255
adolescent_testis	9wpc_ovary	0.23	488	395
adolescent_testis	9wpc_testis	0.35	528	441
adolescent_testis	10wpc_brain	0.2	362	282
adolescent_testis	10wpc_cerebellum	0.19	387	306
adolescent_testis	10wpc_heart	0.19	237	100
adolescent_testis	10wpc_liver	0.28	254	101
adolescent_testis	10wpc_kidney	0.2	315	227
adolescent_testis	10wpc_ovary	0.21	451	357
adolescent_testis	10wpc_testis	0.31	467	366
adolescent_testis	11wpc_brain	0.21	354	263
adolescent_testis	11wpc_cerebellum	0.2	366	283
adolescent_testis	11wpc_heart	0.21	268	116
adolescent_testis	11wpc_liver	0.29	284	0
adolescent_testis	11wpc_kidney	0.21	352	270
adolescent_testis	11wpc_ovary	0.24	463	360
adolescent_testis	11wpc_testis	0.33	496	398
adolescent_testis	12wpc_brain	0.2	362	294
adolescent_testis	12wpc_cerebellum	0.19	368	297
adolescent_testis	12wpc_heart	0.17	215	94
adolescent_testis	12wpc_liver	0.25	230	103
adolescent_testis	12wpc_kidney	0.19	291	215
adolescent_testis	12wpc_ovary	0.2	397	322
adolescent_testis	12wpc_testis	0.3	426	352
adolescent_testis	13wpc_brain	0.2	377	306
adolescent_testis	13wpc_cerebellum	0.19	397	321
adolescent_testis	13wpc_heart	0.2	256	115
adolescent_testis	13wpc_liver	0.29	269	123
adolescent_testis	13wpc_kidney	0.21	333	251
adolescent_testis	13wpc_ovary	0.22	458	377
adolescent_testis	13wpc_testis	0.32	490	410
adolescent_testis	16wpc_brain	0.15	189	90
adolescent_testis	16wpc_cerebellum	0.14	207	103
adolescent_testis	16wpc_heart	0.16	173	52
adolescent_testis	16wpc_liver	0.13	112	0
adolescent_testis	16wpc_kidney	0.16	208	88
adolescent_testis	16wpc_ovary	0.16	220	96
adolescent_testis	16wpc_testis	0.22	242	120
adolescent_testis	18wpc_brain	0.22	371	295
adolescent_testis	18wpc_heart	0.19	242	101
adolescent_testis	18wpc_liver	0.28	244	106
adolescent_testis	18wpc_kidney	0.2	306	217
adolescent_testis	18wpc_ovary	0.23	428	344
adolescent_testis	18wpc_testis	0.31	468	382
adolescent_testis	19wpc_brain	0.2	396	322
adolescent_testis	19wpc_heart	0.2	263	116
adolescent_testis	19wpc_liver	0.29	290	142
adolescent_testis	19wpc_kidney	0.21	345	253
adolescent_testis	19wpc_testis	0.33	520	426
adolescent_testis	neonate_brain	0.21	375	310
adolescent_testis	neonate_heart	0.2	270	117
adolescent_testis	neonate_liver	0.28	321	155
adolescent_testis	neonate_kidney	0.23	352	271
adolescent_testis	infant_brain	0.23	313	207
adolescent_testis	infant_heart	0.19	202	0
adolescent_testis	infant_liver	0.26	295	139
adolescent_testis	infant_kidney	0.23	278	137
adolescent_testis	infant_testis	0.45	431	298
adolescent_testis	toddler_brain	0.26	343	257
adolescent_testis	toddler_heart	0.23	240	0
adolescent_testis	toddler_liver	0.28	318	161
adolescent_testis	toddler_kidney	0.29	337	228
adolescent_testis	toddler_testis	0.52	503	396
adolescent_testis	child_brain	0.18	390	315
adolescent_testis	child_liver	0.26	313	158
adolescent_testis	child_kidney	0.21	378	289
adolescent_testis	adolescent_brain	0.43	408	332
adolescent_testis	adolescent_heart	0.35	297	132
adolescent_testis	adolescent_liver	0.32	331	167
adolescent_testis	young_adult_brain	0.18	396	328
adolescent_testis	young_adult_heart	0.22	293	131
adolescent_testis	young_adult_liver	0.3	322	166
adolescent_testis	young_adult_testis	0.33	569	489
adolescent_testis	middle_adult_brain	0.21	375	307
adolescent_testis	middle_adult_heart	0.23	264	117
adolescent_testis	middle_adult_liver	0.31	326	167
adolescent_testis	middle_adult_testis	0.38	539	452
adolescent_testis	elderly_brain	0.19	403	329
adolescent_testis	elderly_liver	0.3	327	166
adolescent_testis	elderly_testis	0.33	579	491
young_adult_brain	4wpc_brain	0.56	1269	1242
young_adult_brain	4wpc_cerebellum	0.44	1169	1148
young_adult_brain	4wpc_heart	0.28	671	629
young_adult_brain	4wpc_liver	0.13	312	182
young_adult_brain	4wpc_kidney	0.34	883	852
young_adult_brain	4wpc_ovary	0.39	1152	1126
young_adult_brain	4wpc_testis	0.42	1034	1013
young_adult_brain	5wpc_brain	0.54	1208	1183
young_adult_brain	5wpc_cerebellum	0.44	1103	1081
young_adult_brain	5wpc_heart	0.28	658	615
young_adult_brain	5wpc_liver	0.16	379	254
young_adult_brain	5wpc_kidney	0.34	853	824
young_adult_brain	5wpc_ovary	0.4	1094	1071
young_adult_brain	5wpc_testis	0.39	928	904
young_adult_brain	6wpc_cerebellum	0.35	868	839
young_adult_brain	6wpc_heart	0.23	530	475
young_adult_brain	6wpc_liver	0.14	321	181
young_adult_brain	6wpc_kidney	0.29	702	666
young_adult_brain	6wpc_ovary	0.34	896	865
young_adult_brain	6wpc_testis	0.32	746	720
young_adult_brain	7wpc_brain	0.61	1366	1342
young_adult_brain	7wpc_cerebellum	0.47	1235	1214
young_adult_brain	7wpc_heart	0.31	717	678
young_adult_brain	7wpc_liver	0.15	355	228
young_adult_brain	7wpc_kidney	0.37	916	886
young_adult_brain	7wpc_ovary	0.43	1197	1173
young_adult_brain	7wpc_testis	0.42	1024	1004
young_adult_brain	8wpc_brain	0.85	1903	1893
young_adult_brain	8wpc_cerebellum	0.6	1633	1625
young_adult_brain	8wpc_heart	0.31	711	676
young_adult_brain	8wpc_liver	0.17	409	306
young_adult_brain	8wpc_kidney	0.39	981	960
young_adult_brain	8wpc_ovary	0.5	1467	1453
young_adult_brain	8wpc_testis	0.47	1166	1153
young_adult_brain	9wpc_brain	0.67	1476	1457
young_adult_brain	9wpc_cerebellum	0.53	1316	1299
young_adult_brain	9wpc_heart	0.31	717	679
young_adult_brain	9wpc_liver	0.16	373	255
young_adult_brain	9wpc_kidney	0.38	919	896
young_adult_brain	9wpc_ovary	0.48	1294	1276
young_adult_brain	9wpc_testis	0.45	1063	1045
young_adult_brain	10wpc_brain	0.65	1420	1405
young_adult_brain	10wpc_cerebellum	0.53	1331	1317
young_adult_brain	10wpc_heart	0.3	664	627
young_adult_brain	10wpc_liver	0.15	342	236
young_adult_brain	10wpc_kidney	0.37	891	871
young_adult_brain	10wpc_ovary	0.51	1340	1328
young_adult_brain	10wpc_testis	0.45	1050	1036
young_adult_brain	11wpc_brain	0.57	1231	1210
young_adult_brain	11wpc_cerebellum	0.45	1121	1103
young_adult_brain	11wpc_heart	0.28	654	609
young_adult_brain	11wpc_liver	0.15	337	214
young_adult_brain	11wpc_kidney	0.38	950	928
young_adult_brain	11wpc_ovary	0.42	1124	1103
young_adult_brain	11wpc_testis	0.41	977	961
young_adult_brain	12wpc_brain	0.64	1398	1383
young_adult_brain	12wpc_cerebellum	0.52	1273	1257
young_adult_brain	12wpc_heart	0.3	659	615
young_adult_brain	12wpc_liver	0.17	381	268
young_adult_brain	12wpc_kidney	0.38	875	852
young_adult_brain	12wpc_ovary	0.5	1243	1228
young_adult_brain	12wpc_testis	0.44	996	982
young_adult_brain	13wpc_brain	0.69	1500	1483
young_adult_brain	13wpc_cerebellum	0.54	1385	1370
young_adult_brain	13wpc_heart	0.31	698	658
young_adult_brain	13wpc_liver	0.16	364	249
young_adult_brain	13wpc_kidney	0.39	937	912
young_adult_brain	13wpc_ovary	0.51	1329	1313
young_adult_brain	13wpc_testis	0.46	1079	1062
young_adult_brain	16wpc_brain	0.33	721	693
young_adult_brain	16wpc_cerebellum	0.29	692	668
young_adult_brain	16wpc_heart	0.22	482	428
young_adult_brain	16wpc_liver	0.09	200	0
young_adult_brain	16wpc_kidney	0.27	616	578
young_adult_brain	16wpc_ovary	0.28	666	637
young_adult_brain	16wpc_testis	0.26	571	551
young_adult_brain	18wpc_brain	0.59	1282	1260
young_adult_brain	18wpc_heart	0.31	677	633
young_adult_brain	18wpc_liver	0.14	306	188
young_adult_brain	18wpc_kidney	0.38	877	851
young_adult_brain	18wpc_ovary	0.46	1164	1145
young_adult_brain	18wpc_testis	0.45	1049	1033
young_adult_brain	19wpc_brain	0.74	1615	1600
young_adult_brain	19wpc_heart	0.31	714	679
young_adult_brain	19wpc_liver	0.17	382	274
young_adult_brain	19wpc_kidney	0.39	949	929
young_adult_brain	19wpc_testis	0.46	1101	1085
young_adult_brain	neonate_brain	0.64	1383	1363
young_adult_brain	neonate_heart	0.28	670	628
young_adult_brain	neonate_liver	0.16	392	273
young_adult_brain	neonate_kidney	0.35	848	820
young_adult_brain	infant_brain	0.45	954	912
young_adult_brain	infant_heart	0.19	421	339
young_adult_brain	infant_liver	0.18	424	313
young_adult_brain	infant_kidney	0.25	582	528
young_adult_brain	infant_testis	0.28	600	553
young_adult_brain	toddler_brain	0.44	926	900
young_adult_brain	toddler_heart	0.19	434	373
young_adult_brain	toddler_liver	0.16	399	290
young_adult_brain	toddler_kidney	0.25	574	543
young_adult_brain	toddler_testis	0.27	615	587
young_adult_brain	child_brain	0.8	1756	1744
young_adult_brain	child_liver	0.17	417	303
young_adult_brain	child_kidney	0.4	1005	982
young_adult_brain	adolescent_brain	0.33	680	606
young_adult_brain	adolescent_heart	0.14	307	165
young_adult_brain	adolescent_liver	0.15	358	247
young_adult_brain	adolescent_testis	0.18	396	328
young_adult_brain	young_adult_heart	0.32	730	691
young_adult_brain	young_adult_liver	0.18	430	316
young_adult_brain	young_adult_testis	0.47	1183	1168
young_adult_brain	middle_adult_brain	0.72	1470	1460
young_adult_brain	middle_adult_heart	0.27	607	574
young_adult_brain	middle_adult_liver	0.17	398	301
young_adult_brain	middle_adult_testis	0.42	993	977
young_adult_brain	elderly_brain	0.91	1886	1875
young_adult_brain	elderly_liver	0.16	393	294
young_adult_brain	elderly_testis	0.46	1179	1164
young_adult_heart	4wpc_brain	0.36	671	629
young_adult_heart	4wpc_cerebellum	0.33	697	658
young_adult_heart	4wpc_heart	0.72	861	805
young_adult_heart	4wpc_liver	0.14	210	0
young_adult_heart	4wpc_kidney	0.41	721	668
young_adult_heart	4wpc_ovary	0.35	797	744
young_adult_heart	4wpc_testis	0.39	717	681
young_adult_heart	5wpc_brain	0.37	658	615
young_adult_heart	5wpc_cerebellum	0.35	678	634
young_adult_heart	5wpc_heart	0.71	827	771
young_adult_heart	5wpc_liver	0.15	232	0
young_adult_heart	5wpc_kidney	0.41	691	637
young_adult_heart	5wpc_ovary	0.36	765	714
young_adult_heart	5wpc_testis	0.39	655	618
young_adult_heart	6wpc_cerebellum	0.31	545	488
young_adult_heart	6wpc_heart	0.58	666	591
young_adult_heart	6wpc_liver	0.15	209	0
young_adult_heart	6wpc_kidney	0.36	573	512
young_adult_heart	6wpc_ovary	0.33	630	562
young_adult_heart	6wpc_testis	0.34	528	478
young_adult_heart	7wpc_brain	0.38	717	678
young_adult_heart	7wpc_cerebellum	0.35	735	694
young_adult_heart	7wpc_heart	0.79	903	855
young_adult_heart	7wpc_liver	0.15	217	0
young_adult_heart	7wpc_kidney	0.41	701	651
young_adult_heart	7wpc_ovary	0.36	797	749
young_adult_heart	7wpc_testis	0.39	689	654
young_adult_heart	8wpc_brain	0.29	711	676
young_adult_heart	8wpc_cerebellum	0.27	728	690
young_adult_heart	8wpc_heart	0.78	891	847
young_adult_heart	8wpc_liver	0.13	214	0
young_adult_heart	8wpc_kidney	0.39	693	646
young_adult_heart	8wpc_ovary	0.3	793	748
young_adult_heart	8wpc_testis	0.34	683	651
young_adult_heart	9wpc_brain	0.37	717	679
young_adult_heart	9wpc_cerebellum	0.35	730	691
young_adult_heart	9wpc_heart	0.81	917	870
young_adult_heart	9wpc_liver	0.15	227	0
young_adult_heart	9wpc_kidney	0.43	709	658
young_adult_heart	9wpc_ovary	0.37	812	766
young_adult_heart	9wpc_testis	0.4	696	663
young_adult_heart	10wpc_brain	0.34	664	627
young_adult_heart	10wpc_cerebellum	0.33	701	660
young_adult_heart	10wpc_heart	0.71	794	746
young_adult_heart	10wpc_liver	0.13	186	0
young_adult_heart	10wpc_kidney	0.4	654	609
young_adult_heart	10wpc_ovary	0.34	765	723
young_adult_heart	10wpc_testis	0.37	643	615
young_adult_heart	11wpc_brain	0.37	654	609
young_adult_heart	11wpc_cerebellum	0.35	667	624
young_adult_heart	11wpc_heart	0.73	830	777
young_adult_heart	11wpc_liver	0.15	216	0
young_adult_heart	11wpc_kidney	0.42	716	670
young_adult_heart	11wpc_ovary	0.37	765	711
young_adult_heart	11wpc_testis	0.39	671	636
young_adult_heart	12wpc_brain	0.34	659	615
young_adult_heart	12wpc_cerebellum	0.32	669	627
young_adult_heart	12wpc_heart	0.68	766	715
young_adult_heart	12wpc_liver	0.14	187	0
young_adult_heart	12wpc_kidney	0.39	621	575
young_adult_heart	12wpc_ovary	0.34	703	658
young_adult_heart	12wpc_testis	0.36	599	568
young_adult_heart	13wpc_brain	0.35	698	658
young_adult_heart	13wpc_cerebellum	0.32	720	680
young_adult_heart	13wpc_heart	0.75	843	795
young_adult_heart	13wpc_liver	0.15	211	0
young_adult_heart	13wpc_kidney	0.41	680	634
young_adult_heart	13wpc_ovary	0.35	772	726
young_adult_heart	13wpc_testis	0.38	666	634
young_adult_heart	16wpc_brain	0.34	482	428
young_adult_heart	16wpc_cerebellum	0.33	512	460
young_adult_heart	16wpc_heart	0.51	562	496
young_adult_heart	16wpc_liver	0.12	145	0
young_adult_heart	16wpc_kidney	0.36	511	446
young_adult_heart	16wpc_ovary	0.35	524	462
young_adult_heart	16wpc_testis	0.35	453	409
young_adult_heart	18wpc_brain	0.38	677	633
young_adult_heart	18wpc_heart	0.7	780	730
young_adult_heart	18wpc_liver	0.12	167	0
young_adult_heart	18wpc_kidney	0.41	643	595
young_adult_heart	18wpc_ovary	0.36	723	677
young_adult_heart	18wpc_testis	0.37	652	621
young_adult_heart	19wpc_brain	0.34	714	679
young_adult_heart	19wpc_heart	0.77	872	823
young_adult_heart	19wpc_liver	0.15	217	0
young_adult_heart	19wpc_kidney	0.4	686	637
young_adult_heart	19wpc_testis	0.37	670	633
young_adult_heart	neonate_brain	0.35	670	628
young_adult_heart	neonate_heart	0.75	870	809
young_adult_heart	neonate_liver	0.16	254	0
young_adult_heart	neonate_kidney	0.44	700	648
young_adult_heart	infant_brain	0.25	421	339
young_adult_heart	infant_heart	0.49	548	439
young_adult_heart	infant_liver	0.15	234	0
young_adult_heart	infant_kidney	0.29	426	331
young_adult_heart	infant_testis	0.27	381	306
young_adult_heart	toddler_brain	0.27	434	373
young_adult_heart	toddler_heart	0.54	597	523
young_adult_heart	toddler_liver	0.15	248	0
young_adult_heart	toddler_kidney	0.33	469	398
young_adult_heart	toddler_testis	0.29	424	373
young_adult_heart	child_brain	0.31	700	661
young_adult_heart	child_liver	0.14	243	0
young_adult_heart	child_kidney	0.4	726	674
young_adult_heart	adolescent_brain	0.21	307	165
young_adult_heart	adolescent_heart	0.44	472	304
young_adult_heart	adolescent_liver	0.17	258	0
young_adult_heart	adolescent_testis	0.22	293	131
young_adult_heart	young_adult_brain	0.32	730	691
young_adult_heart	young_adult_liver	0.17	263	0
young_adult_heart	young_adult_testis	0.37	725	689
young_adult_heart	middle_adult_brain	0.32	607	574
young_adult_heart	middle_adult_heart	0.75	791	745
young_adult_heart	middle_adult_liver	0.15	228	0
young_adult_heart	middle_adult_testis	0.36	625	589
young_adult_heart	elderly_brain	0.3	679	649
young_adult_heart	elderly_liver	0.14	218	0
young_adult_heart	elderly_testis	0.36	720	685
young_adult_liver	4wpc_brain	0.16	312	182
young_adult_liver	4wpc_cerebellum	0.14	330	182
young_adult_liver	4wpc_heart	0.13	210	0
young_adult_liver	4wpc_liver	0.5	493	308
young_adult_liver	4wpc_kidney	0.17	326	156
young_adult_liver	4wpc_ovary	0.18	440	261
young_adult_liver	4wpc_testis	0.18	349	193
young_adult_liver	5wpc_brain	0.2	379	254
young_adult_liver	5wpc_cerebellum	0.19	392	262
young_adult_liver	5wpc_heart	0.15	232	0
young_adult_liver	5wpc_liver	0.58	574	434
young_adult_liver	5wpc_kidney	0.19	353	185
young_adult_liver	5wpc_ovary	0.23	490	346
young_adult_liver	5wpc_testis	0.21	360	218
young_adult_liver	6wpc_cerebellum	0.19	336	174
young_adult_liver	6wpc_heart	0.15	209	0
young_adult_liver	6wpc_liver	0.5	477	292
young_adult_liver	6wpc_kidney	0.2	324	144
young_adult_liver	6wpc_ovary	0.23	442	270
young_adult_liver	6wpc_testis	0.21	318	169
young_adult_liver	7wpc_brain	0.17	355	228
young_adult_liver	7wpc_cerebellum	0.16	358	218
young_adult_liver	7wpc_heart	0.13	217	0
young_adult_liver	7wpc_liver	0.54	514	368
young_adult_liver	7wpc_kidney	0.16	310	140
young_adult_liver	7wpc_ovary	0.19	436	284
young_adult_liver	7wpc_testis	0.17	322	185
young_adult_liver	8wpc_brain	0.16	409	306
young_adult_liver	8wpc_cerebellum	0.15	404	296
young_adult_liver	8wpc_heart	0.13	214	0
young_adult_liver	8wpc_liver	0.69	655	561
young_adult_liver	8wpc_kidney	0.17	336	190
young_adult_liver	8wpc_ovary	0.18	488	364
young_adult_liver	8wpc_testis	0.17	353	236
young_adult_liver	9wpc_brain	0.18	373	255
young_adult_liver	9wpc_cerebellum	0.17	371	247
young_adult_liver	9wpc_heart	0.14	227	0
young_adult_liver	9wpc_liver	0.59	563	425
young_adult_liver	9wpc_kidney	0.17	320	136
young_adult_liver	9wpc_ovary	0.2	465	329
young_adult_liver	9wpc_testis	0.18	340	214
young_adult_liver	10wpc_brain	0.17	342	236
young_adult_liver	10wpc_cerebellum	0.16	368	251
young_adult_liver	10wpc_heart	0.12	186	0
young_adult_liver	10wpc_liver	0.5	459	324
young_adult_liver	10wpc_kidney	0.16	288	147
young_adult_liver	10wpc_ovary	0.18	420	290
young_adult_liver	10wpc_testis	0.16	301	183
young_adult_liver	11wpc_brain	0.18	337	214
young_adult_liver	11wpc_cerebellum	0.17	341	191
young_adult_liver	11wpc_heart	0.14	216	0
young_adult_liver	11wpc_liver	0.55	511	352
young_adult_liver	11wpc_kidney	0.18	333	182
young_adult_liver	11wpc_ovary	0.21	447	291
young_adult_liver	11wpc_testis	0.18	333	190
young_adult_liver	12wpc_brain	0.19	381	268
young_adult_liver	12wpc_cerebellum	0.17	370	260
young_adult_liver	12wpc_heart	0.13	187	0
young_adult_liver	12wpc_liver	0.51	459	344
young_adult_liver	12wpc_kidney	0.16	280	157
young_adult_liver	12wpc_ovary	0.18	395	285
young_adult_liver	12wpc_testis	0.15	274	151
young_adult_liver	13wpc_brain	0.17	364	249
young_adult_liver	13wpc_cerebellum	0.16	375	256
young_adult_liver	13wpc_heart	0.14	211	0
young_adult_liver	13wpc_liver	0.55	499	364
young_adult_liver	13wpc_kidney	0.17	311	172
young_adult_liver	13wpc_ovary	0.19	437	305
young_adult_liver	13wpc_testis	0.16	313	195
young_adult_liver	16wpc_brain	0.14	200	62
young_adult_liver	16wpc_cerebellum	0.14	228	0
young_adult_liver	16wpc_heart	0.11	145	0
young_adult_liver	16wpc_liver	0.3	270	0
young_adult_liver	16wpc_kidney	0.14	216	0
young_adult_liver	16wpc_ovary	0.15	235	0
young_adult_liver	16wpc_testis	0.11	152	0
young_adult_liver	18wpc_brain	0.16	306	188
young_adult_liver	18wpc_heart	0.11	167	0
young_adult_liver	18wpc_liver	0.46	411	273
young_adult_liver	18wpc_kidney	0.14	249	0
young_adult_liver	18wpc_ovary	0.17	361	226
young_adult_liver	18wpc_testis	0.15	285	150
young_adult_liver	19wpc_brain	0.17	382	274
young_adult_liver	19wpc_heart	0.14	217	0
young_adult_liver	19wpc_liver	0.58	543	396
young_adult_liver	19wpc_kidney	0.17	318	161
young_adult_liver	19wpc_testis	0.17	335	189
young_adult_liver	neonate_brain	0.2	392	273
young_adult_liver	neonate_heart	0.16	254	0
young_adult_liver	neonate_liver	0.66	661	513
young_adult_liver	neonate_kidney	0.21	356	180
young_adult_liver	infant_brain	0.29	424	313
young_adult_liver	infant_heart	0.19	234	0
young_adult_liver	infant_liver	0.67	660	498
young_adult_liver	infant_kidney	0.25	339	185
young_adult_liver	infant_testis	0.28	343	200
young_adult_liver	toddler_brain	0.28	399	290
young_adult_liver	toddler_heart	0.2	248	0
young_adult_liver	toddler_liver	0.72	693	567
young_adult_liver	toddler_kidney	0.25	342	190
young_adult_liver	toddler_testis	0.27	352	228
young_adult_liver	child_brain	0.18	417	303
young_adult_liver	child_liver	0.72	721	592
young_adult_liver	child_kidney	0.19	369	209
young_adult_liver	adolescent_brain	0.3	358	247
young_adult_liver	adolescent_heart	0.24	258	0
young_adult_liver	adolescent_liver	0.7	639	482
young_adult_liver	adolescent_testis	0.3	322	166
young_adult_liver	young_adult_brain	0.18	430	316
young_adult_liver	young_adult_heart	0.17	263	0
young_adult_liver	young_adult_testis	0.19	390	255
young_adult_liver	middle_adult_brain	0.21	398	301
young_adult_liver	middle_adult_heart	0.16	228	0
young_adult_liver	middle_adult_liver	0.85	730	631
young_adult_liver	middle_adult_testis	0.22	387	255
young_adult_liver	elderly_brain	0.17	393	294
young_adult_liver	elderly_liver	0.83	727	617
young_adult_liver	elderly_testis	0.18	387	253
young_adult_testis	4wpc_brain	0.48	1034	1013
young_adult_testis	4wpc_cerebellum	0.48	1135	1117
young_adult_testis	4wpc_heart	0.36	717	681
young_adult_testis	4wpc_liver	0.17	349	193
young_adult_testis	4wpc_kidney	0.46	988	969
young_adult_testis	4wpc_ovary	0.53	1301	1280
young_adult_testis	4wpc_testis	0.8	1420	1398
young_adult_testis	5wpc_brain	0.43	928	904
young_adult_testis	5wpc_cerebellum	0.44	1004	983
young_adult_testis	5wpc_heart	0.33	655	618
young_adult_testis	5wpc_liver	0.17	360	218
young_adult_testis	5wpc_kidney	0.42	913	892
young_adult_testis	5wpc_ovary	0.48	1149	1126
young_adult_testis	5wpc_testis	0.7	1229	1204
young_adult_testis	6wpc_cerebellum	0.36	798	770
young_adult_testis	6wpc_heart	0.27	528	478
young_adult_testis	6wpc_liver	0.16	318	169
young_adult_testis	6wpc_kidney	0.35	728	702
young_adult_testis	6wpc_ovary	0.41	937	903
young_adult_testis	6wpc_testis	0.56	985	950
young_adult_testis	7wpc_brain	0.46	1024	1004
young_adult_testis	7wpc_cerebellum	0.47	1127	1110
young_adult_testis	7wpc_heart	0.34	689	654
young_adult_testis	7wpc_liver	0.16	322	185
young_adult_testis	7wpc_kidney	0.46	971	956
young_adult_testis	7wpc_ovary	0.52	1252	1233
young_adult_testis	7wpc_testis	0.78	1363	1342
young_adult_testis	8wpc_brain	0.44	1166	1153
young_adult_testis	8wpc_cerebellum	0.47	1286	1274
young_adult_testis	8wpc_heart	0.34	683	651
young_adult_testis	8wpc_liver	0.17	353	236
young_adult_testis	8wpc_kidney	0.5	1048	1037
young_adult_testis	8wpc_ovary	0.54	1428	1414
young_adult_testis	8wpc_testis	0.9	1578	1564
young_adult_testis	9wpc_brain	0.47	1063	1045
young_adult_testis	9wpc_cerebellum	0.49	1141	1125
young_adult_testis	9wpc_heart	0.34	696	663
young_adult_testis	9wpc_liver	0.17	340	214
young_adult_testis	9wpc_kidney	0.46	959	949
young_adult_testis	9wpc_ovary	0.53	1282	1269
young_adult_testis	9wpc_testis	0.79	1374	1359
young_adult_testis	10wpc_brain	0.47	1050	1036
young_adult_testis	10wpc_cerebellum	0.5	1169	1154
young_adult_testis	10wpc_heart	0.33	643	615
young_adult_testis	10wpc_liver	0.15	301	183
young_adult_testis	10wpc_kidney	0.46	924	912
young_adult_testis	10wpc_ovary	0.54	1290	1276
young_adult_testis	10wpc_testis	0.76	1316	1301
young_adult_testis	11wpc_brain	0.46	977	961
young_adult_testis	11wpc_cerebellum	0.49	1067	1051
young_adult_testis	11wpc_heart	0.34	671	636
young_adult_testis	11wpc_liver	0.17	333	190
young_adult_testis	11wpc_kidney	0.49	1019	1009
young_adult_testis	11wpc_ovary	0.54	1221	1206
young_adult_testis	11wpc_testis	0.76	1319	1301
young_adult_testis	12wpc_brain	0.44	996	982
young_adult_testis	12wpc_cerebellum	0.46	1080	1066
young_adult_testis	12wpc_heart	0.31	599	568
young_adult_testis	12wpc_liver	0.14	274	151
young_adult_testis	12wpc_kidney	0.43	863	849
young_adult_testis	12wpc_ovary	0.5	1139	1124
young_adult_testis	12wpc_testis	0.7	1206	1190
young_adult_testis	13wpc_brain	0.47	1079	1062
young_adult_testis	13wpc_cerebellum	0.5	1204	1188
young_adult_testis	13wpc_heart	0.34	666	634
young_adult_testis	13wpc_liver	0.16	313	195
young_adult_testis	13wpc_kidney	0.47	965	955
young_adult_testis	13wpc_ovary	0.55	1284	1269
young_adult_testis	13wpc_testis	0.79	1367	1349
young_adult_testis	16wpc_brain	0.29	571	551
young_adult_testis	16wpc_cerebellum	0.31	648	626
young_adult_testis	16wpc_heart	0.24	453	409
young_adult_testis	16wpc_liver	0.08	152	0
young_adult_testis	16wpc_kidney	0.31	610	586
young_adult_testis	16wpc_ovary	0.32	654	628
young_adult_testis	16wpc_testis	0.4	694	668
young_adult_testis	18wpc_brain	0.5	1049	1033
young_adult_testis	18wpc_heart	0.34	652	621
young_adult_testis	18wpc_liver	0.15	285	150
young_adult_testis	18wpc_kidney	0.47	918	907
young_adult_testis	18wpc_ovary	0.57	1226	1211
young_adult_testis	18wpc_testis	0.76	1328	1311
young_adult_testis	19wpc_brain	0.46	1101	1085
young_adult_testis	19wpc_heart	0.33	670	633
young_adult_testis	19wpc_liver	0.17	335	189
young_adult_testis	19wpc_kidney	0.47	981	967
young_adult_testis	19wpc_testis	0.81	1412	1394
young_adult_testis	neonate_brain	0.42	961	941
young_adult_testis	neonate_heart	0.33	666	628
young_adult_testis	neonate_liver	0.17	366	210
young_adult_testis	neonate_kidney	0.43	892	875
young_adult_testis	infant_brain	0.28	600	553
young_adult_testis	infant_heart	0.2	381	306
young_adult_testis	infant_liver	0.16	343	200
young_adult_testis	infant_kidney	0.26	533	487
young_adult_testis	infant_testis	0.43	738	680
young_adult_testis	toddler_brain	0.29	615	587
young_adult_testis	toddler_heart	0.22	424	373
young_adult_testis	toddler_liver	0.16	352	228
young_adult_testis	toddler_kidney	0.3	588	565
young_adult_testis	toddler_testis	0.47	817	780
young_adult_testis	child_brain	0.44	1114	1099
young_adult_testis	child_liver	0.16	363	234
young_adult_testis	child_kidney	0.5	1076	1063
young_adult_testis	adolescent_brain	0.19	396	328
young_adult_testis	adolescent_heart	0.15	293	131
young_adult_testis	adolescent_liver	0.15	322	166
young_adult_testis	adolescent_testis	0.33	569	489
young_adult_testis	young_adult_brain	0.47	1183	1168
young_adult_testis	young_adult_heart	0.37	725	689
young_adult_testis	young_adult_liver	0.19	390	255
young_adult_testis	middle_adult_brain	0.45	993	977
young_adult_testis	middle_adult_heart	0.33	625	589
young_adult_testis	middle_adult_liver	0.19	387	255
young_adult_testis	middle_adult_testis	0.75	1303	1288
young_adult_testis	elderly_brain	0.48	1179	1164
young_adult_testis	elderly_liver	0.18	387	253
young_adult_testis	elderly_testis	0.95	1657	1639
middle_adult_brain	4wpc_brain	0.51	1031	1004
middle_adult_brain	4wpc_cerebellum	0.4	959	938
middle_adult_brain	4wpc_heart	0.29	571	536
middle_adult_brain	4wpc_liver	0.16	298	179
middle_adult_brain	4wpc_kidney	0.34	762	734
middle_adult_brain	4wpc_ovary	0.37	960	937
middle_adult_brain	4wpc_testis	0.4	877	856
middle_adult_brain	5wpc_brain	0.55	1051	1026
middle_adult_brain	5wpc_cerebellum	0.45	969	949
middle_adult_brain	5wpc_heart	0.3	580	544
middle_adult_brain	5wpc_liver	0.19	363	252
middle_adult_brain	5wpc_kidney	0.36	765	739
middle_adult_brain	5wpc_ovary	0.4	959	936
middle_adult_brain	5wpc_testis	0.42	833	807
middle_adult_brain	6wpc_cerebellum	0.36	746	719
middle_adult_brain	6wpc_heart	0.24	453	411
middle_adult_brain	6wpc_liver	0.16	305	178
middle_adult_brain	6wpc_kidney	0.3	620	586
middle_adult_brain	6wpc_ovary	0.33	764	736
middle_adult_brain	6wpc_testis	0.34	656	628
middle_adult_brain	7wpc_brain	0.56	1112	1089
middle_adult_brain	7wpc_cerebellum	0.43	1017	996
middle_adult_brain	7wpc_heart	0.31	609	575
middle_adult_brain	7wpc_liver	0.18	340	219
middle_adult_brain	7wpc_kidney	0.37	794	765
middle_adult_brain	7wpc_ovary	0.4	1007	983
middle_adult_brain	7wpc_testis	0.42	878	854
middle_adult_brain	8wpc_brain	0.67	1466	1456
middle_adult_brain	8wpc_cerebellum	0.5	1296	1286
middle_adult_brain	8wpc_heart	0.31	601	571
middle_adult_brain	8wpc_liver	0.2	394	301
middle_adult_brain	8wpc_kidney	0.39	847	830
middle_adult_brain	8wpc_ovary	0.46	1225	1213
middle_adult_brain	8wpc_testis	0.45	993	977
middle_adult_brain	9wpc_brain	0.61	1208	1192
middle_adult_brain	9wpc_cerebellum	0.49	1094	1080
middle_adult_brain	9wpc_heart	0.31	610	577
middle_adult_brain	9wpc_liver	0.19	358	248
middle_adult_brain	9wpc_kidney	0.38	798	778
middle_adult_brain	9wpc_ovary	0.45	1096	1079
middle_adult_brain	9wpc_testis	0.45	914	894
middle_adult_brain	10wpc_brain	0.62	1191	1177
middle_adult_brain	10wpc_cerebellum	0.5	1120	1107
middle_adult_brain	10wpc_heart	0.3	567	537
middle_adult_brain	10wpc_liver	0.19	328	232
middle_adult_brain	10wpc_kidney	0.39	778	761
middle_adult_brain	10wpc_ovary	0.48	1137	1125
middle_adult_brain	10wpc_testis	0.46	910	894
middle_adult_brain	11wpc_brain	0.54	1024	1006
middle_adult_brain	11wpc_cerebellum	0.43	938	922
middle_adult_brain	11wpc_heart	0.29	556	518
middle_adult_brain	11wpc_liver	0.18	324	205
middle_adult_brain	11wpc_kidney	0.39	827	807
middle_adult_brain	11wpc_ovary	0.4	947	930
middle_adult_brain	11wpc_testis	0.41	839	821
middle_adult_brain	12wpc_brain	0.65	1226	1215
middle_adult_brain	12wpc_cerebellum	0.53	1122	1109
middle_adult_brain	12wpc_heart	0.32	582	547
middle_adult_brain	12wpc_liver	0.21	365	261
middle_adult_brain	12wpc_kidney	0.41	786	769
middle_adult_brain	12wpc_ovary	0.51	1101	1090
middle_adult_brain	12wpc_testis	0.48	898	883
middle_adult_brain	13wpc_brain	0.65	1260	1245
middle_adult_brain	13wpc_cerebellum	0.51	1169	1155
middle_adult_brain	13wpc_heart	0.32	596	562
middle_adult_brain	13wpc_liver	0.2	348	242
middle_adult_brain	13wpc_kidney	0.4	813	792
middle_adult_brain	13wpc_ovary	0.49	1138	1124
middle_adult_brain	13wpc_testis	0.47	936	918
middle_adult_brain	16wpc_brain	0.35	627	600
middle_adult_brain	16wpc_cerebellum	0.3	600	579
middle_adult_brain	16wpc_heart	0.24	418	377
middle_adult_brain	16wpc_liver	0.11	190	0
middle_adult_brain	16wpc_kidney	0.29	546	512
middle_adult_brain	16wpc_ovary	0.3	581	556
middle_adult_brain	16wpc_testis	0.29	509	489
middle_adult_brain	18wpc_brain	0.57	1082	1065
middle_adult_brain	18wpc_heart	0.32	581	543
middle_adult_brain	18wpc_liver	0.17	291	181
middle_adult_brain	18wpc_kidney	0.39	770	750
middle_adult_brain	18wpc_ovary	0.45	997	981
middle_adult_brain	18wpc_testis	0.45	907	889
middle_adult_brain	19wpc_brain	0.68	1340	1328
middle_adult_brain	19wpc_heart	0.32	608	578
middle_adult_brain	19wpc_liver	0.2	370	268
middle_adult_brain	19wpc_kidney	0.4	828	811
middle_adult_brain	19wpc_testis	0.47	962	944
middle_adult_brain	neonate_brain	0.67	1235	1217
middle_adult_brain	neonate_heart	0.3	591	554
middle_adult_brain	neonate_liver	0.19	379	268
middle_adult_brain	neonate_kidney	0.38	772	748
middle_adult_brain	infant_brain	0.48	852	816
middle_adult_brain	infant_heart	0.2	362	293
middle_adult_brain	infant_liver	0.21	409	307
middle_adult_brain	infant_kidney	0.28	526	483
middle_adult_brain	infant_testis	0.32	558	509
middle_adult_brain	toddler_brain	0.51	861	840
middle_adult_brain	toddler_heart	0.21	390	341
middle_adult_brain	toddler_liver	0.19	384	285
middle_adult_brain	toddler_kidney	0.29	535	508
middle_adult_brain	toddler_testis	0.33	592	564
middle_adult_brain	child_brain	0.72	1455	1445
middle_adult_brain	child_liver	0.2	400	295
middle_adult_brain	child_kidney	0.4	871	852
middle_adult_brain	adolescent_brain	0.36	607	537
middle_adult_brain	adolescent_heart	0.14	259	131
middle_adult_brain	adolescent_liver	0.18	339	237
middle_adult_brain	adolescent_testis	0.21	375	307
middle_adult_brain	young_adult_brain	0.72	1470	1460
middle_adult_brain	young_adult_heart	0.32	607	574
middle_adult_brain	young_adult_liver	0.21	398	301
middle_adult_brain	young_adult_testis	0.45	993	977
middle_adult_brain	middle_adult_heart	0.36	618	583
middle_adult_brain	middle_adult_liver	0.22	414	310
middle_adult_brain	middle_adult_testis	0.54	1008	991
middle_adult_brain	elderly_brain	0.71	1443	1433
middle_adult_brain	elderly_liver	0.2	380	289
middle_adult_brain	elderly_testis	0.44	1002	986
middle_adult_heart	4wpc_brain	0.32	571	536
middle_adult_heart	4wpc_cerebellum	0.29	588	553
middle_adult_heart	4wpc_heart	0.62	720	669
middle_adult_heart	4wpc_liver	0.14	190	0
middle_adult_heart	4wpc_kidney	0.36	619	573
middle_adult_heart	4wpc_ovary	0.3	676	628
middle_adult_heart	4wpc_testis	0.36	622	586
middle_adult_heart	5wpc_brain	0.35	580	544
middle_adult_heart	5wpc_cerebellum	0.32	593	556
middle_adult_heart	5wpc_heart	0.66	726	673
middle_adult_heart	5wpc_liver	0.15	211	0
middle_adult_heart	5wpc_kidney	0.38	608	559
middle_adult_heart	5wpc_ovary	0.33	672	624
middle_adult_heart	5wpc_testis	0.38	589	553
middle_adult_heart	6wpc_cerebellum	0.28	465	421
middle_adult_heart	6wpc_heart	0.53	568	508
middle_adult_heart	6wpc_liver	0.15	188	0
middle_adult_heart	6wpc_kidney	0.34	497	448
middle_adult_heart	6wpc_ovary	0.29	536	483
middle_adult_heart	6wpc_testis	0.33	465	419
middle_adult_heart	7wpc_brain	0.34	609	575
middle_adult_heart	7wpc_cerebellum	0.3	620	584
middle_adult_heart	7wpc_heart	0.67	751	706
middle_adult_heart	7wpc_liver	0.15	198	0
middle_adult_heart	7wpc_kidney	0.37	607	565
middle_adult_heart	7wpc_ovary	0.32	677	635
middle_adult_heart	7wpc_testis	0.36	598	563
middle_adult_heart	8wpc_brain	0.25	601	571
middle_adult_heart	8wpc_cerebellum	0.23	610	578
middle_adult_heart	8wpc_heart	0.66	736	696
middle_adult_heart	8wpc_liver	0.14	195	0
middle_adult_heart	8wpc_kidney	0.35	595	557
middle_adult_heart	8wpc_ovary	0.26	665	625
middle_adult_heart	8wpc_testis	0.31	594	562
middle_adult_heart	9wpc_brain	0.32	610	577
middle_adult_heart	9wpc_cerebellum	0.31	618	585
middle_adult_heart	9wpc_heart	0.68	762	719
middle_adult_heart	9wpc_liver	0.16	207	0
middle_adult_heart	9wpc_kidney	0.39	615	573
middle_adult_heart	9wpc_ovary	0.32	687	646
middle_adult_heart	9wpc_testis	0.36	606	573
middle_adult_heart	10wpc_brain	0.31	567	537
middle_adult_heart	10wpc_cerebellum	0.29	597	563
middle_adult_heart	10wpc_heart	0.63	675	636
middle_adult_heart	10wpc_liver	0.14	168	0
middle_adult_heart	10wpc_kidney	0.37	572	536
middle_adult_heart	10wpc_ovary	0.3	653	617
middle_adult_heart	10wpc_testis	0.34	562	536
middle_adult_heart	11wpc_brain	0.33	556	518
middle_adult_heart	11wpc_cerebellum	0.3	563	523
middle_adult_heart	11wpc_heart	0.64	700	650
middle_adult_heart	11wpc_liver	0.16	199	0
middle_adult_heart	11wpc_kidney	0.38	620	581
middle_adult_heart	11wpc_ovary	0.33	651	603
middle_adult_heart	11wpc_testis	0.36	586	549
middle_adult_heart	12wpc_brain	0.32	582	547
middle_adult_heart	12wpc_cerebellum	0.29	584	548
middle_adult_heart	12wpc_heart	0.64	669	625
middle_adult_heart	12wpc_liver	0.13	165	0
middle_adult_heart	12wpc_kidney	0.37	550	512
middle_adult_heart	12wpc_ovary	0.31	616	577
middle_adult_heart	12wpc_testis	0.35	538	508
middle_adult_heart	13wpc_brain	0.31	596	562
middle_adult_heart	13wpc_cerebellum	0.28	609	574
middle_adult_heart	13wpc_heart	0.67	717	673
middle_adult_heart	13wpc_liver	0.15	189	0
middle_adult_heart	13wpc_kidney	0.37	590	553
middle_adult_heart	13wpc_ovary	0.31	660	620
middle_adult_heart	13wpc_testis	0.35	583	551
middle_adult_heart	16wpc_brain	0.32	418	377
middle_adult_heart	16wpc_cerebellum	0.3	442	399
middle_adult_heart	16wpc_heart	0.48	484	429
middle_adult_heart	16wpc_liver	0.12	126	0
middle_adult_heart	16wpc_kidney	0.34	443	389
middle_adult_heart	16wpc_ovary	0.33	453	404
middle_adult_heart	16wpc_testis	0.34	404	363
middle_adult_heart	18wpc_brain	0.34	581	543
middle_adult_heart	18wpc_heart	0.63	662	617
middle_adult_heart	18wpc_liver	0.12	147	0
middle_adult_heart	18wpc_kidney	0.38	560	521
middle_adult_heart	18wpc_ovary	0.32	619	578
middle_adult_heart	18wpc_testis	0.35	573	542
middle_adult_heart	19wpc_brain	0.3	608	578
middle_adult_heart	19wpc_heart	0.66	732	690
middle_adult_heart	19wpc_liver	0.15	194	0
middle_adult_heart	19wpc_kidney	0.37	596	555
middle_adult_heart	19wpc_testis	0.34	591	555
middle_adult_heart	neonate_brain	0.33	591	554
middle_adult_heart	neonate_heart	0.68	750	696
middle_adult_heart	neonate_liver	0.16	231	0
middle_adult_heart	neonate_kidney	0.4	607	560
middle_adult_heart	infant_brain	0.23	362	293
middle_adult_heart	infant_heart	0.45	461	372
middle_adult_heart	infant_liver	0.14	209	0
middle_adult_heart	infant_kidney	0.26	356	278
middle_adult_heart	infant_testis	0.26	337	268
middle_adult_heart	toddler_brain	0.26	390	341
middle_adult_heart	toddler_heart	0.53	532	472
middle_adult_heart	toddler_liver	0.16	226	0
middle_adult_heart	toddler_kidney	0.32	415	357
middle_adult_heart	toddler_testis	0.3	391	339
middle_adult_heart	child_brain	0.28	603	568
middle_adult_heart	child_liver	0.14	220	0
middle_adult_heart	child_kidney	0.36	624	575
middle_adult_heart	adolescent_brain	0.19	259	131
middle_adult_heart	adolescent_heart	0.41	400	245
middle_adult_heart	adolescent_liver	0.17	233	0
middle_adult_heart	adolescent_testis	0.23	264	117
middle_adult_heart	young_adult_brain	0.27	607	574
middle_adult_heart	young_adult_heart	0.75	791	745
middle_adult_heart	young_adult_liver	0.16	228	0
middle_adult_heart	young_adult_testis	0.33	625	589
middle_adult_heart	middle_adult_brain	0.36	618	583
middle_adult_heart	middle_adult_liver	0.18	241	0
middle_adult_heart	middle_adult_testis	0.4	628	591
middle_adult_heart	elderly_brain	0.26	580	554
middle_adult_heart	elderly_liver	0.14	202	0
middle_adult_heart	elderly_testis	0.32	622	587
middle_adult_liver	4wpc_brain	0.15	298	179
middle_adult_liver	4wpc_cerebellum	0.14	315	0
middle_adult_liver	4wpc_heart	0.12	190	0
middle_adult_liver	4wpc_liver	0.49	479	306
middle_adult_liver	4wpc_kidney	0.16	313	148
middle_adult_liver	4wpc_ovary	0.18	431	264
middle_adult_liver	4wpc_testis	0.18	357	198
middle_adult_liver	5wpc_brain	0.2	363	252
middle_adult_liver	5wpc_cerebellum	0.19	376	254
middle_adult_liver	5wpc_heart	0.14	211	0
middle_adult_liver	5wpc_liver	0.57	563	436
middle_adult_liver	5wpc_kidney	0.19	342	181
middle_adult_liver	5wpc_ovary	0.22	480	348
middle_adult_liver	5wpc_testis	0.21	369	222
middle_adult_liver	6wpc_cerebellum	0.18	320	167
middle_adult_liver	6wpc_heart	0.13	188	0
middle_adult_liver	6wpc_liver	0.49	464	289
middle_adult_liver	6wpc_kidney	0.19	313	142
middle_adult_liver	6wpc_ovary	0.23	431	269
middle_adult_liver	6wpc_testis	0.21	325	174
middle_adult_liver	7wpc_brain	0.17	340	219
middle_adult_liver	7wpc_cerebellum	0.15	342	214
middle_adult_liver	7wpc_heart	0.12	198	0
middle_adult_liver	7wpc_liver	0.53	501	360
middle_adult_liver	7wpc_kidney	0.16	300	135
middle_adult_liver	7wpc_ovary	0.18	425	274
middle_adult_liver	7wpc_testis	0.17	329	187
middle_adult_liver	8wpc_brain	0.16	394	301
middle_adult_liver	8wpc_cerebellum	0.14	389	292
middle_adult_liver	8wpc_heart	0.12	195	0
middle_adult_liver	8wpc_liver	0.67	639	555
middle_adult_liver	8wpc_kidney	0.17	325	180
middle_adult_liver	8wpc_ovary	0.18	474	356
middle_adult_liver	8wpc_testis	0.17	360	240
middle_adult_liver	9wpc_brain	0.17	358	248
middle_adult_liver	9wpc_cerebellum	0.16	357	243
middle_adult_liver	9wpc_heart	0.13	207	0
middle_adult_liver	9wpc_liver	0.58	548	420
middle_adult_liver	9wpc_kidney	0.17	309	127
middle_adult_liver	9wpc_ovary	0.19	453	322
middle_adult_liver	9wpc_testis	0.18	347	218
middle_adult_liver	10wpc_brain	0.16	328	232
middle_adult_liver	10wpc_cerebellum	0.16	355	247
middle_adult_liver	10wpc_heart	0.11	168	0
middle_adult_liver	10wpc_liver	0.5	449	321
middle_adult_liver	10wpc_kidney	0.16	281	140
middle_adult_liver	10wpc_ovary	0.17	411	289
middle_adult_liver	10wpc_testis	0.17	307	187
middle_adult_liver	11wpc_brain	0.17	324	205
middle_adult_liver	11wpc_cerebellum	0.16	329	181
middle_adult_liver	11wpc_heart	0.13	199	0
middle_adult_liver	11wpc_liver	0.54	502	342
middle_adult_liver	11wpc_kidney	0.17	323	168
middle_adult_liver	11wpc_ovary	0.2	437	282
middle_adult_liver	11wpc_testis	0.19	340	193
middle_adult_liver	12wpc_brain	0.18	365	261
middle_adult_liver	12wpc_cerebellum	0.16	355	250
middle_adult_liver	12wpc_heart	0.11	165	0
middle_adult_liver	12wpc_liver	0.49	441	331
middle_adult_liver	12wpc_kidney	0.16	268	148
middle_adult_liver	12wpc_ovary	0.18	380	273
middle_adult_liver	12wpc_testis	0.16	279	152
middle_adult_liver	13wpc_brain	0.16	348	242
middle_adult_liver	13wpc_cerebellum	0.15	358	251
middle_adult_liver	13wpc_heart	0.12	189	0
middle_adult_liver	13wpc_liver	0.52	478	355
middle_adult_liver	13wpc_kidney	0.16	295	162
middle_adult_liver	13wpc_ovary	0.18	418	296
middle_adult_liver	13wpc_testis	0.17	318	196
middle_adult_liver	16wpc_brain	0.13	190	0
middle_adult_liver	16wpc_cerebellum	0.13	219	0
middle_adult_liver	16wpc_heart	0.1	126	0
middle_adult_liver	16wpc_liver	0.29	260	0
middle_adult_liver	16wpc_kidney	0.14	206	0
middle_adult_liver	16wpc_ovary	0.14	227	0
middle_adult_liver	16wpc_testis	0.12	158	0
middle_adult_liver	18wpc_brain	0.15	291	181
middle_adult_liver	18wpc_heart	0.1	147	0
middle_adult_liver	18wpc_liver	0.44	396	263
middle_adult_liver	18wpc_kidney	0.14	237	86
middle_adult_liver	18wpc_ovary	0.16	347	219
middle_adult_liver	18wpc_testis	0.15	291	150
middle_adult_liver	19wpc_brain	0.17	370	268
middle_adult_liver	19wpc_heart	0.12	194	0
middle_adult_liver	19wpc_liver	0.56	524	383
middle_adult_liver	19wpc_kidney	0.16	307	151
middle_adult_liver	19wpc_testis	0.18	342	189
middle_adult_liver	neonate_brain	0.19	379	268
middle_adult_liver	neonate_heart	0.15	231	0
middle_adult_liver	neonate_liver	0.65	644	509
middle_adult_liver	neonate_kidney	0.2	342	169
middle_adult_liver	infant_brain	0.28	409	307
middle_adult_liver	infant_heart	0.17	209	0
middle_adult_liver	infant_liver	0.64	630	488
middle_adult_liver	infant_kidney	0.24	322	174
middle_adult_liver	infant_testis	0.29	348	203
middle_adult_liver	toddler_brain	0.27	384	285
middle_adult_liver	toddler_heart	0.18	226	0
middle_adult_liver	toddler_liver	0.7	669	553
middle_adult_liver	toddler_kidney	0.24	328	178
middle_adult_liver	toddler_testis	0.28	356	231
middle_adult_liver	child_brain	0.17	400	295
middle_adult_liver	child_liver	0.7	698	576
middle_adult_liver	child_kidney	0.18	356	197
middle_adult_liver	adolescent_brain	0.28	339	237
middle_adult_liver	adolescent_heart	0.21	233	0
middle_adult_liver	adolescent_liver	0.65	607	468
middle_adult_liver	adolescent_testis	0.31	326	167
middle_adult_liver	young_adult_brain	0.17	398	301
middle_adult_liver	young_adult_heart	0.15	228	0
middle_adult_liver	young_adult_liver	0.85	730	631
middle_adult_liver	young_adult_testis	0.19	387	255
middle_adult_liver	middle_adult_brain	0.22	414	310
middle_adult_liver	middle_adult_heart	0.18	241	0
middle_adult_liver	middle_adult_testis	0.23	399	260
middle_adult_liver	elderly_brain	0.16	380	289
middle_adult_liver	elderly_liver	0.8	706	603
middle_adult_liver	elderly_testis	0.19	395	257
middle_adult_testis	4wpc_brain	0.44	877	856
middle_adult_testis	4wpc_cerebellum	0.42	932	913
middle_adult_testis	4wpc_heart	0.35	622	586
middle_adult_testis	4wpc_liver	0.21	357	198
middle_adult_testis	4wpc_kidney	0.42	841	819
middle_adult_testis	4wpc_ovary	0.44	1054	1031
middle_adult_testis	4wpc_testis	0.64	1130	1106
middle_adult_testis	5wpc_brain	0.43	833	807
middle_adult_testis	5wpc_cerebellum	0.42	883	860
middle_adult_testis	5wpc_heart	0.33	589	553
middle_adult_testis	5wpc_liver	0.21	369	222
middle_adult_testis	5wpc_kidney	0.43	820	795
middle_adult_testis	5wpc_ovary	0.45	994	967
middle_adult_testis	5wpc_testis	0.66	1062	1035
middle_adult_testis	6wpc_cerebellum	0.35	692	661
middle_adult_testis	6wpc_heart	0.27	465	419
middle_adult_testis	6wpc_liver	0.19	325	174
middle_adult_testis	6wpc_kidney	0.35	644	613
middle_adult_testis	6wpc_ovary	0.37	795	758
middle_adult_testis	6wpc_testis	0.53	833	795
middle_adult_testis	7wpc_brain	0.42	878	854
middle_adult_testis	7wpc_cerebellum	0.41	936	915
middle_adult_testis	7wpc_heart	0.33	598	563
middle_adult_testis	7wpc_liver	0.19	329	187
middle_adult_testis	7wpc_kidney	0.43	831	810
middle_adult_testis	7wpc_ovary	0.44	1024	1001
middle_adult_testis	7wpc_testis	0.64	1096	1071
middle_adult_testis	8wpc_brain	0.4	993	977
middle_adult_testis	8wpc_cerebellum	0.4	1066	1051
middle_adult_testis	8wpc_heart	0.33	594	562
middle_adult_testis	8wpc_liver	0.2	360	240
middle_adult_testis	8wpc_kidney	0.46	896	883
middle_adult_testis	8wpc_ovary	0.45	1164	1149
middle_adult_testis	8wpc_testis	0.72	1262	1249
middle_adult_testis	9wpc_brain	0.43	914	894
middle_adult_testis	9wpc_cerebellum	0.44	964	947
middle_adult_testis	9wpc_heart	0.34	606	573
middle_adult_testis	9wpc_liver	0.2	347	218
middle_adult_testis	9wpc_kidney	0.44	832	816
middle_adult_testis	9wpc_ovary	0.47	1072	1055
middle_adult_testis	9wpc_testis	0.68	1135	1116
middle_adult_testis	10wpc_brain	0.45	910	894
middle_adult_testis	10wpc_cerebellum	0.45	991	974
middle_adult_testis	10wpc_heart	0.33	562	536
middle_adult_testis	10wpc_liver	0.19	307	187
middle_adult_testis	10wpc_kidney	0.44	806	790
middle_adult_testis	10wpc_ovary	0.48	1080	1065
middle_adult_testis	10wpc_testis	0.68	1103	1087
middle_adult_testis	11wpc_brain	0.43	839	821
middle_adult_testis	11wpc_cerebellum	0.44	895	878
middle_adult_testis	11wpc_heart	0.34	586	549
middle_adult_testis	11wpc_liver	0.2	340	193
middle_adult_testis	11wpc_kidney	0.46	876	862
middle_adult_testis	11wpc_ovary	0.47	1014	997
middle_adult_testis	11wpc_testis	0.65	1079	1062
middle_adult_testis	12wpc_brain	0.44	898	883
middle_adult_testis	12wpc_cerebellum	0.45	956	941
middle_adult_testis	12wpc_heart	0.32	538	508
middle_adult_testis	12wpc_liver	0.17	279	152
middle_adult_testis	12wpc_kidney	0.43	773	757
middle_adult_testis	12wpc_ovary	0.47	992	976
middle_adult_testis	12wpc_testis	0.66	1044	1029
middle_adult_testis	13wpc_brain	0.44	936	918
middle_adult_testis	13wpc_cerebellum	0.45	1019	1002
middle_adult_testis	13wpc_heart	0.34	583	551
middle_adult_testis	13wpc_liver	0.19	318	196
middle_adult_testis	13wpc_kidney	0.45	839	825
middle_adult_testis	13wpc_ovary	0.49	1083	1067
middle_adult_testis	13wpc_testis	0.7	1143	1126
middle_adult_testis	16wpc_brain	0.29	509	489
middle_adult_testis	16wpc_cerebellum	0.3	566	543
middle_adult_testis	16wpc_heart	0.25	404	363
middle_adult_testis	16wpc_liver	0.1	158	0
middle_adult_testis	16wpc_kidney	0.32	545	518
middle_adult_testis	16wpc_ovary	0.32	570	543
middle_adult_testis	16wpc_testis	0.4	603	574
middle_adult_testis	18wpc_brain	0.47	907	889
middle_adult_testis	18wpc_heart	0.34	573	542
middle_adult_testis	18wpc_liver	0.19	291	150
middle_adult_testis	18wpc_kidney	0.46	804	790
middle_adult_testis	18wpc_ovary	0.5	1031	1014
middle_adult_testis	18wpc_testis	0.67	1106	1089
middle_adult_testis	19wpc_brain	0.44	962	944
middle_adult_testis	19wpc_heart	0.33	591	555
middle_adult_testis	19wpc_liver	0.2	342	189
middle_adult_testis	19wpc_kidney	0.46	859	839
middle_adult_testis	19wpc_testis	0.72	1190	1171
middle_adult_testis	neonate_brain	0.43	882	863
middle_adult_testis	neonate_heart	0.33	595	559
middle_adult_testis	neonate_liver	0.2	374	214
middle_adult_testis	neonate_kidney	0.45	819	800
middle_adult_testis	infant_brain	0.3	558	509
middle_adult_testis	infant_heart	0.2	337	268
middle_adult_testis	infant_liver	0.19	348	203
middle_adult_testis	infant_kidney	0.29	495	447
middle_adult_testis	infant_testis	0.47	680	618
middle_adult_testis	toddler_brain	0.33	592	564
middle_adult_testis	toddler_heart	0.23	391	339
middle_adult_testis	toddler_liver	0.19	356	231
middle_adult_testis	toddler_kidney	0.33	564	539
middle_adult_testis	toddler_testis	0.54	778	743
middle_adult_testis	child_brain	0.42	983	967
middle_adult_testis	child_liver	0.19	371	243
middle_adult_testis	child_kidney	0.47	927	912
middle_adult_testis	adolescent_brain	0.22	375	307
middle_adult_testis	adolescent_heart	0.16	264	117
middle_adult_testis	adolescent_liver	0.18	326	167
middle_adult_testis	adolescent_testis	0.38	539	452
middle_adult_testis	young_adult_brain	0.42	993	977
middle_adult_testis	young_adult_heart	0.36	625	589
middle_adult_testis	young_adult_liver	0.22	387	255
middle_adult_testis	young_adult_testis	0.75	1303	1288
middle_adult_testis	middle_adult_brain	0.54	1008	991
middle_adult_testis	middle_adult_heart	0.4	628	591
middle_adult_testis	middle_adult_liver	0.23	399	260
middle_adult_testis	elderly_brain	0.43	1002	986
middle_adult_testis	elderly_liver	0.22	395	257
middle_adult_testis	elderly_testis	0.75	1321	1305
elderly_brain	4wpc_brain	0.55	1229	1198
elderly_brain	4wpc_cerebellum	0.43	1132	1109
elderly_brain	4wpc_heart	0.27	633	598
elderly_brain	4wpc_liver	0.12	291	166
elderly_brain	4wpc_kidney	0.33	855	823
elderly_brain	4wpc_ovary	0.39	1125	1095
elderly_brain	4wpc_testis	0.43	1048	1027
elderly_brain	5wpc_brain	0.53	1177	1147
elderly_brain	5wpc_cerebellum	0.43	1073	1050
elderly_brain	5wpc_heart	0.27	622	589
elderly_brain	5wpc_liver	0.15	357	243
elderly_brain	5wpc_kidney	0.33	828	798
elderly_brain	5wpc_ovary	0.39	1068	1040
elderly_brain	5wpc_testis	0.4	942	918
elderly_brain	6wpc_cerebellum	0.34	839	809
elderly_brain	6wpc_heart	0.22	496	453
elderly_brain	6wpc_liver	0.13	299	172
elderly_brain	6wpc_kidney	0.28	677	639
elderly_brain	6wpc_ovary	0.33	868	833
elderly_brain	6wpc_testis	0.33	755	727
elderly_brain	7wpc_brain	0.6	1327	1300
elderly_brain	7wpc_cerebellum	0.46	1201	1180
elderly_brain	7wpc_heart	0.29	678	645
elderly_brain	7wpc_liver	0.15	333	213
elderly_brain	7wpc_kidney	0.36	888	857
elderly_brain	7wpc_ovary	0.43	1173	1146
elderly_brain	7wpc_testis	0.44	1041	1020
elderly_brain	8wpc_brain	0.83	1858	1844
elderly_brain	8wpc_cerebellum	0.59	1601	1590
elderly_brain	8wpc_heart	0.29	672	643
elderly_brain	8wpc_liver	0.16	388	291
elderly_brain	8wpc_kidney	0.39	958	936
elderly_brain	8wpc_ovary	0.5	1440	1424
elderly_brain	8wpc_testis	0.49	1185	1172
elderly_brain	9wpc_brain	0.66	1441	1419
elderly_brain	9wpc_cerebellum	0.52	1288	1270
elderly_brain	9wpc_heart	0.29	679	647
elderly_brain	9wpc_liver	0.15	352	239
elderly_brain	9wpc_kidney	0.37	896	872
elderly_brain	9wpc_ovary	0.47	1270	1250
elderly_brain	9wpc_testis	0.46	1076	1058
elderly_brain	10wpc_brain	0.64	1387	1370
elderly_brain	10wpc_cerebellum	0.52	1298	1283
elderly_brain	10wpc_heart	0.28	632	604
elderly_brain	10wpc_liver	0.14	320	225
elderly_brain	10wpc_kidney	0.37	867	847
elderly_brain	10wpc_ovary	0.5	1313	1299
elderly_brain	10wpc_testis	0.47	1063	1049
elderly_brain	11wpc_brain	0.55	1197	1173
elderly_brain	11wpc_cerebellum	0.44	1088	1069
elderly_brain	11wpc_heart	0.27	616	578
elderly_brain	11wpc_liver	0.14	317	195
elderly_brain	11wpc_kidney	0.37	922	900
elderly_brain	11wpc_ovary	0.41	1094	1072
elderly_brain	11wpc_testis	0.42	990	974
elderly_brain	12wpc_brain	0.62	1361	1344
elderly_brain	12wpc_cerebellum	0.5	1235	1220
elderly_brain	12wpc_heart	0.28	625	592
elderly_brain	12wpc_liver	0.17	357	251
elderly_brain	12wpc_kidney	0.37	847	826
elderly_brain	12wpc_ovary	0.48	1211	1196
elderly_brain	12wpc_testis	0.46	1006	993
elderly_brain	13wpc_brain	0.67	1467	1449
elderly_brain	13wpc_cerebellum	0.53	1350	1334
elderly_brain	13wpc_heart	0.29	662	630
elderly_brain	13wpc_liver	0.15	342	237
elderly_brain	13wpc_kidney	0.38	907	883
elderly_brain	13wpc_ovary	0.5	1303	1287
elderly_brain	13wpc_testis	0.48	1093	1077
elderly_brain	16wpc_brain	0.32	690	664
elderly_brain	16wpc_cerebellum	0.28	658	638
elderly_brain	16wpc_heart	0.21	450	411
elderly_brain	16wpc_liver	0.08	181	52
elderly_brain	16wpc_kidney	0.26	586	553
elderly_brain	16wpc_ovary	0.27	638	612
elderly_brain	16wpc_testis	0.27	581	562
elderly_brain	18wpc_brain	0.57	1246	1222
elderly_brain	18wpc_heart	0.29	644	608
elderly_brain	18wpc_liver	0.13	281	169
elderly_brain	18wpc_kidney	0.37	848	825
elderly_brain	18wpc_ovary	0.45	1136	1114
elderly_brain	18wpc_testis	0.46	1064	1048
elderly_brain	19wpc_brain	0.72	1568	1554
elderly_brain	19wpc_heart	0.29	672	644
elderly_brain	19wpc_liver	0.16	360	257
elderly_brain	19wpc_kidney	0.38	919	900
elderly_brain	19wpc_testis	0.48	1115	1099
elderly_brain	neonate_brain	0.63	1354	1333
elderly_brain	neonate_heart	0.27	635	599
elderly_brain	neonate_liver	0.15	368	259
elderly_brain	neonate_kidney	0.34	826	801
elderly_brain	infant_brain	0.44	927	881
elderly_brain	infant_heart	0.17	387	324
elderly_brain	infant_liver	0.17	400	297
elderly_brain	infant_kidney	0.25	561	509
elderly_brain	infant_testis	0.29	612	560
elderly_brain	toddler_brain	0.43	896	866
elderly_brain	toddler_heart	0.18	400	354
elderly_brain	toddler_liver	0.15	374	274
elderly_brain	toddler_kidney	0.24	551	522
elderly_brain	toddler_testis	0.28	622	593
elderly_brain	child_brain	0.79	1719	1705
elderly_brain	child_liver	0.16	395	292
elderly_brain	child_kidney	0.39	978	956
elderly_brain	adolescent_brain	0.32	651	575
elderly_brain	adolescent_heart	0.12	273	140
elderly_brain	adolescent_liver	0.14	336	234
elderly_brain	adolescent_testis	0.19	403	329
elderly_brain	young_adult_brain	0.91	1886	1875
elderly_brain	young_adult_heart	0.3	679	649
elderly_brain	young_adult_liver	0.17	393	294
elderly_brain	young_adult_testis	0.48	1179	1164
elderly_brain	middle_adult_brain	0.71	1443	1433
elderly_brain	middle_adult_heart	0.26	580	554
elderly_brain	middle_adult_liver	0.16	380	289
elderly_brain	middle_adult_testis	0.43	1002	986
elderly_brain	elderly_liver	0.17	408	301
elderly_brain	elderly_testis	0.48	1203	1188
elderly_liver	4wpc_brain	0.14	291	166
elderly_liver	4wpc_cerebellum	0.13	304	171
elderly_liver	4wpc_heart	0.1	176	0
elderly_liver	4wpc_liver	0.47	474	293
elderly_liver	4wpc_kidney	0.15	304	140
elderly_liver	4wpc_ovary	0.17	422	248
elderly_liver	4wpc_testis	0.18	360	197
elderly_liver	5wpc_brain	0.19	357	243
elderly_liver	5wpc_cerebellum	0.18	365	250
elderly_liver	5wpc_heart	0.12	197	0
elderly_liver	5wpc_liver	0.55	556	427
elderly_liver	5wpc_kidney	0.18	332	175
elderly_liver	5wpc_ovary	0.21	470	334
elderly_liver	5wpc_testis	0.21	372	220
elderly_liver	6wpc_cerebellum	0.17	309	167
elderly_liver	6wpc_heart	0.12	174	0
elderly_liver	6wpc_liver	0.47	458	286
elderly_liver	6wpc_kidney	0.18	301	133
elderly_liver	6wpc_ovary	0.22	422	259
elderly_liver	6wpc_testis	0.21	327	174
elderly_liver	7wpc_brain	0.16	333	213
elderly_liver	7wpc_cerebellum	0.14	331	206
elderly_liver	7wpc_heart	0.11	183	0
elderly_liver	7wpc_liver	0.51	492	352
elderly_liver	7wpc_kidney	0.15	287	127
elderly_liver	7wpc_ovary	0.18	414	271
elderly_liver	7wpc_testis	0.17	330	187
elderly_liver	8wpc_brain	0.15	388	291
elderly_liver	8wpc_cerebellum	0.14	379	282
elderly_liver	8wpc_heart	0.11	182	0
elderly_liver	8wpc_liver	0.65	631	540
elderly_liver	8wpc_kidney	0.16	313	177
elderly_liver	8wpc_ovary	0.17	468	350
elderly_liver	8wpc_testis	0.17	362	239
elderly_liver	9wpc_brain	0.17	352	239
elderly_liver	9wpc_cerebellum	0.15	346	232
elderly_liver	9wpc_heart	0.12	194	0
elderly_liver	9wpc_liver	0.56	543	412
elderly_liver	9wpc_kidney	0.16	298	124
elderly_liver	9wpc_ovary	0.19	447	317
elderly_liver	9wpc_testis	0.18	349	217
elderly_liver	10wpc_brain	0.15	320	225
elderly_liver	10wpc_cerebellum	0.15	343	232
elderly_liver	10wpc_heart	0.1	153	0
elderly_liver	10wpc_liver	0.46	437	311
elderly_liver	10wpc_kidney	0.15	266	131
elderly_liver	10wpc_ovary	0.17	399	278
elderly_liver	10wpc_testis	0.16	306	185
elderly_liver	11wpc_brain	0.17	317	195
elderly_liver	11wpc_cerebellum	0.15	316	181
elderly_liver	11wpc_heart	0.12	187	0
elderly_liver	11wpc_liver	0.52	493	338
elderly_liver	11wpc_kidney	0.16	311	161
elderly_liver	11wpc_ovary	0.19	426	280
elderly_liver	11wpc_testis	0.19	342	193
elderly_liver	12wpc_brain	0.18	357	251
elderly_liver	12wpc_cerebellum	0.16	343	243
elderly_liver	12wpc_heart	0.1	152	0
elderly_liver	12wpc_liver	0.46	429	320
elderly_liver	12wpc_kidney	0.15	256	137
elderly_liver	12wpc_ovary	0.17	367	263
elderly_liver	12wpc_testis	0.16	278	151
elderly_liver	13wpc_brain	0.16	342	237
elderly_liver	13wpc_cerebellum	0.15	347	239
elderly_liver	13wpc_heart	0.11	177	0
elderly_liver	13wpc_liver	0.5	474	350
elderly_liver	13wpc_kidney	0.15	286	150
elderly_liver	13wpc_ovary	0.18	412	291
elderly_liver	13wpc_testis	0.17	318	195
elderly_liver	16wpc_brain	0.12	181	52
elderly_liver	16wpc_cerebellum	0.12	204	0
elderly_liver	16wpc_heart	0.08	114	0
elderly_liver	16wpc_liver	0.27	247	0
elderly_liver	16wpc_kidney	0.13	194	0
elderly_liver	16wpc_ovary	0.13	212	0
elderly_liver	16wpc_testis	0.11	156	0
elderly_liver	18wpc_brain	0.14	281	169
elderly_liver	18wpc_heart	0.09	138	0
elderly_liver	18wpc_liver	0.42	386	254
elderly_liver	18wpc_kidney	0.13	227	0
elderly_liver	18wpc_ovary	0.16	339	209
elderly_liver	18wpc_testis	0.15	291	150
elderly_liver	19wpc_brain	0.16	360	257
elderly_liver	19wpc_heart	0.11	181	0
elderly_liver	19wpc_liver	0.53	516	374
elderly_liver	19wpc_kidney	0.15	294	146
elderly_liver	19wpc_testis	0.18	343	190
elderly_liver	neonate_brain	0.19	368	259
elderly_liver	neonate_heart	0.13	217	0
elderly_liver	neonate_liver	0.61	627	479
elderly_liver	neonate_kidney	0.19	328	165
elderly_liver	infant_brain	0.27	400	297
elderly_liver	infant_heart	0.16	199	0
elderly_liver	infant_liver	0.62	628	472
elderly_liver	infant_kidney	0.23	312	166
elderly_liver	infant_testis	0.28	350	202
elderly_liver	toddler_brain	0.25	374	274
elderly_liver	toddler_heart	0.17	214	0
elderly_liver	toddler_liver	0.66	658	537
elderly_liver	toddler_kidney	0.23	315	172
elderly_liver	toddler_testis	0.28	361	231
elderly_liver	child_brain	0.17	395	292
elderly_liver	child_liver	0.68	699	575
elderly_liver	child_kidney	0.17	347	197
elderly_liver	adolescent_brain	0.27	336	234
elderly_liver	adolescent_heart	0.19	220	0
elderly_liver	adolescent_liver	0.63	605	451
elderly_liver	adolescent_testis	0.3	327	166
elderly_liver	young_adult_brain	0.16	393	294
elderly_liver	young_adult_heart	0.14	218	0
elderly_liver	young_adult_liver	0.83	727	617
elderly_liver	young_adult_testis	0.18	387	253
elderly_liver	middle_adult_brain	0.2	380	289
elderly_liver	middle_adult_heart	0.14	202	0
elderly_liver	middle_adult_liver	0.8	706	603
elderly_liver	middle_adult_testis	0.22	395	257
elderly_liver	elderly_brain	0.17	408	301
elderly_liver	elderly_testis	0.19	402	259
elderly_testis	4wpc_brain	0.48	1048	1027
elderly_testis	4wpc_cerebellum	0.48	1152	1134
elderly_testis	4wpc_heart	0.35	717	682
elderly_testis	4wpc_liver	0.18	360	197
elderly_testis	4wpc_kidney	0.45	1005	985
elderly_testis	4wpc_ovary	0.54	1329	1305
elderly_testis	4wpc_testis	0.8	1449	1424
elderly_testis	5wpc_brain	0.42	942	918
elderly_testis	5wpc_cerebellum	0.44	1019	998
elderly_testis	5wpc_heart	0.32	654	618
elderly_testis	5wpc_liver	0.17	372	220
elderly_testis	5wpc_kidney	0.42	931	909
elderly_testis	5wpc_ovary	0.49	1173	1147
elderly_testis	5wpc_testis	0.7	1255	1227
elderly_testis	6wpc_cerebellum	0.36	808	779
elderly_testis	6wpc_heart	0.26	526	477
elderly_testis	6wpc_liver	0.16	327	174
elderly_testis	6wpc_kidney	0.35	740	710
elderly_testis	6wpc_ovary	0.41	955	916
elderly_testis	6wpc_testis	0.56	1001	962
elderly_testis	7wpc_brain	0.46	1041	1020
elderly_testis	7wpc_cerebellum	0.47	1148	1131
elderly_testis	7wpc_heart	0.33	688	654
elderly_testis	7wpc_liver	0.16	330	187
elderly_testis	7wpc_kidney	0.46	986	970
elderly_testis	7wpc_ovary	0.53	1278	1257
elderly_testis	7wpc_testis	0.78	1392	1369
elderly_testis	8wpc_brain	0.44	1185	1172
elderly_testis	8wpc_cerebellum	0.47	1309	1297
elderly_testis	8wpc_heart	0.33	684	653
elderly_testis	8wpc_liver	0.17	362	239
elderly_testis	8wpc_kidney	0.5	1064	1053
elderly_testis	8wpc_ovary	0.55	1454	1439
elderly_testis	8wpc_testis	0.9	1610	1595
elderly_testis	9wpc_brain	0.46	1076	1058
elderly_testis	9wpc_cerebellum	0.49	1156	1140
elderly_testis	9wpc_heart	0.33	694	662
elderly_testis	9wpc_liver	0.17	349	217
elderly_testis	9wpc_kidney	0.46	973	962
elderly_testis	9wpc_ovary	0.53	1304	1288
elderly_testis	9wpc_testis	0.79	1397	1379
elderly_testis	10wpc_brain	0.47	1063	1049
elderly_testis	10wpc_cerebellum	0.49	1184	1169
elderly_testis	10wpc_heart	0.32	641	614
elderly_testis	10wpc_liver	0.15	306	185
elderly_testis	10wpc_kidney	0.45	934	923
elderly_testis	10wpc_ovary	0.54	1309	1295
elderly_testis	10wpc_testis	0.75	1336	1321
elderly_testis	11wpc_brain	0.46	990	974
elderly_testis	11wpc_cerebellum	0.48	1083	1067
elderly_testis	11wpc_heart	0.33	670	636
elderly_testis	11wpc_liver	0.17	342	193
elderly_testis	11wpc_kidney	0.48	1030	1020
elderly_testis	11wpc_ovary	0.54	1243	1226
elderly_testis	11wpc_testis	0.76	1343	1323
elderly_testis	12wpc_brain	0.43	1006	993
elderly_testis	12wpc_cerebellum	0.46	1094	1080
elderly_testis	12wpc_heart	0.3	596	567
elderly_testis	12wpc_liver	0.14	278	151
elderly_testis	12wpc_kidney	0.42	872	859
elderly_testis	12wpc_ovary	0.49	1154	1139
elderly_testis	12wpc_testis	0.69	1223	1207
elderly_testis	13wpc_brain	0.47	1093	1077
elderly_testis	13wpc_cerebellum	0.5	1221	1205
elderly_testis	13wpc_heart	0.33	662	631
elderly_testis	13wpc_liver	0.16	318	195
elderly_testis	13wpc_kidney	0.46	975	965
elderly_testis	13wpc_ovary	0.55	1300	1285
elderly_testis	13wpc_testis	0.78	1386	1368
elderly_testis	16wpc_brain	0.29	581	562
elderly_testis	16wpc_cerebellum	0.31	662	641
elderly_testis	16wpc_heart	0.23	450	408
elderly_testis	16wpc_liver	0.08	156	0
elderly_testis	16wpc_kidney	0.31	618	596
elderly_testis	16wpc_ovary	0.32	668	643
elderly_testis	16wpc_testis	0.4	710	684
elderly_testis	18wpc_brain	0.5	1064	1048
elderly_testis	18wpc_heart	0.33	652	622
elderly_testis	18wpc_liver	0.15	291	150
elderly_testis	18wpc_kidney	0.46	929	918
elderly_testis	18wpc_ovary	0.57	1247	1231
elderly_testis	18wpc_testis	0.76	1354	1336
elderly_testis	19wpc_brain	0.46	1115	1099
elderly_testis	19wpc_heart	0.32	670	634
elderly_testis	19wpc_liver	0.17	343	190
elderly_testis	19wpc_kidney	0.47	998	983
elderly_testis	19wpc_testis	0.81	1441	1422
elderly_testis	neonate_brain	0.42	974	954
elderly_testis	neonate_heart	0.32	667	629
elderly_testis	neonate_liver	0.17	377	213
elderly_testis	neonate_kidney	0.43	909	891
elderly_testis	infant_brain	0.28	612	560
elderly_testis	infant_heart	0.19	379	306
elderly_testis	infant_liver	0.16	350	202
elderly_testis	infant_kidney	0.27	550	497
elderly_testis	infant_testis	0.43	755	688
elderly_testis	toddler_brain	0.29	622	593
elderly_testis	toddler_heart	0.21	424	373
elderly_testis	toddler_liver	0.16	361	231
elderly_testis	toddler_kidney	0.3	599	573
elderly_testis	toddler_testis	0.47	830	789
elderly_testis	child_brain	0.44	1128	1113
elderly_testis	child_liver	0.16	375	242
elderly_testis	child_kidney	0.5	1093	1079
elderly_testis	adolescent_brain	0.19	403	329
elderly_testis	adolescent_heart	0.15	290	130
elderly_testis	adolescent_liver	0.15	327	166
elderly_testis	adolescent_testis	0.33	579	491
elderly_testis	young_adult_brain	0.46	1179	1164
elderly_testis	young_adult_heart	0.36	720	685
elderly_testis	young_adult_liver	0.18	387	253
elderly_testis	young_adult_testis	0.95	1657	1639
elderly_testis	middle_adult_brain	0.44	1002	986
elderly_testis	middle_adult_heart	0.32	622	587
elderly_testis	middle_adult_liver	0.19	395	257
elderly_testis	middle_adult_testis	0.75	1321	1305
elderly_testis	elderly_brain	0.48	1203	1188
elderly_testis	elderly_liver	0.19	402	259
