## Supplementary Tables for "A multilayer network approach elucidates time- and tissue-specific developmental and aging processes": Supplementary table 4 Edges Enrichment.xlsx (part 1 of 3)

### Sheet: Suppl table 4A
Supplementary Table A: An enrichment analysis was performed for KEGG pathway and the main three branches of the Gene Ontology (Biological Processes, Molecular Functions, and Cellular Components) of the genes that are part of the common-core and have a physical interaction repoerted in the PPI network (CC). A Benjamini-Hochberg threshold=0.05 (correcting for multiple comparisons).
Library	Term	Adjusted p-value	Combined Score	Genes
GO_Biological_Process_2023	Translation (GO:0006412)	1.9572582299754654e-100	4936.43	RPL4;RPL5;RPL30;RPLP0P6;RPL3;RPL32;RPL31;RPL34;RPL8;APEH;RPL10A;RPL9;RPL6;RPL7;RPS15;EEF1B2;RPS14;RPS16;RPL18A;RPS19;NARS1;RPL36AL;RPS18;RPL36;RPL35;RPL38;RPL37;RPS11;RPL39;RPS10;RPS13;RARS2;RPS9;RARS1;RPL21;RPS7;RPS8;RPS5;RPL22;RPS6;MRPS18B;RPSA;FTSJ1;TUFM;EEF1A1;LARS1;EEF1A2;RPL24;RPL27;RPL26;AURKAIP1;RPL29;RPL28;UBA52;DAP3;MRPL18;MRPL16;MRPL17;MRPL14;MRPL12;MRPL13;GSPT1;MRPL10;MRPL11;MRPL20;EIF4EBP2;ZC3H15;RPL41;EEF2;MRPL24;MRPL30;RPS26;RPS25;RPS27;COPS5;EPRS1;RPS29;RPL27A;AGO2;RPS20;RPS21;RPS24;FARSB;RPS23;EIF4G1;MRPS15;MRPS16;MRPS14;MRPS11;RPLP1;RPLP0;MRPL39;MRPS10;MRPL37;MRPL34;MRPL35;MRPL33;MRPL41;MRPL4;RPS4X;MRPL3;RPL7A;MRPL40;MRPL1;QARS1;RACK1;RPLP2;MRPL9;MRPS28;EIF5A;MRPS26;MRPS27;MRPS25;MRPS22;PABPC4;MRPS23;MRPL49;MRPS2;MRPS21;RPL13A;MRPL47;RPS3A;MRPL45;MRPS7;MRPL46;MRPS5;DARS1;MRPL44;EEF1G;MRPL53;MRPL50;MRPS9;SARS1;MRPL51;EEF1D;RPL37A;ETF1;RPL10;RPL12;MRPS34;RPL11;MRPS31;MRPL58;RRBP1;MRPL57;RPS15A;RPL14;RPS3;RPL13;IARS2;IGF2BP3;RPL15;RPS2;IARS1;RPL18;RPS27A;RPL17;RPL19;ABCF1;PTCD3;NDUFA7;RPL35A;RPL23A;GARS1;RPS6KB2;DRG1;FAU;ABCE1;RPL26L1
GO_Biological_Process_2023	Gene Expression (GO:0010467)	3.5126937126733973e-73	1769.18	RPL4;RPL5;RPL30;RPL3;RPL32;RPL31;RPL34;FMR1;EIF4A3;HNRNPU;CASC3;RPL8;RPL10A;RPL9;RPL6;RPL7;RPS15;RPS14;ALKBH5;RPS16;RPL18A;RPS19;RPL36AL;RPS18;MAGOH;RPL36;RPL35;RPL38;RPL37;RPS11;RPL39;RPS10;RPS13;TGM2;DDX17;RPS9;RPL21;RPS7;RPS8;RPS5;RPL22;RPS6;MRPS18B;THOC1;RPSA;THOC2;THOC7;EEF1A1;PRPF4;DDX39B;HNRNPUL1;DKC1;XRN2;EEF1A2;RPL24;SRSF3;RPL27;RPL26;RPL29;RPL28;RBM8A;YTHDC1;MRPL18;MRPL14;MRPL12;MRPL13;GSPT1;MRPL10;MRPL11;ATXN1;TPR;H3C1;TSPAN5;EIF4EBP2;RPL41;CHTOP;RBPMS;ALYREF;MRPL24;HNRNPL;RPS26;RPS25;HNRNPK;RPS27;COPS5;RPS29;HNRNPF;RPL27A;AGO2;HNRNPD;RPS20;RPS21;RPS24;FARSB;RPS23;EIF4G1;MRPS15;MRPS16;MRPS14;MRPS11;RPLP1;RPLP0;MRPL37;MRPL34;SMG7;MRPL35;SMG5;MRPL41;RBM3;RPS4X;SYNCRIP;MRPL3;RPL7A;XPO1;CASP8;CASP3;RPLP2;MRPL9;RBM5;RBM6;UPF2;UPF1;NCBP1;NCBP2;PABPC4;MRPS21;RPL13A;RPS3A;TFIP11;MRPS7;MRPS5;DARS1;DDX19B;SARS1;MRPL51;HNRNPH1;RPL37A;HNRNPH3;RPL10;RPL12;RPL11;RRBP1;HSPD1;NXF1;EXOSC4;RPS15A;PABPN1;RPL14;RPS3;RPL13;IGF2BP3;RPL15;RPS2;RPL18;RPS27A;RPL17;RPL19;ABCF1;RBM39;RPL35A;RPL23A;GOLPH3;HNRNPA2B1;RPS6KB2;STUB1;FAU
GO_Biological_Process_2023	Macromolecule Biosynthetic Process (GO:0009059)	3.8374917959157167e-69	2779.93	RPL4;RPL5;RPL30;RPL3;RPL32;RPL31;RPL34;RPL10A;RPL8;RPL9;RPL6;RPL7;EEF1B2;RPS15;RPS14;RPS16;RPL18A;RPS19;RPL36AL;RPS18;RPL36;RPL35;RPL38;RPL37;RPS11;RPL39;RPS10;RPS13;RPS9;RPL21;RPS7;RPS8;RPS5;RPL22;RPS6;MRPS18B;RPSA;TUFM;EEF1A1;EEF1A2;RPL24;RPL27;RPL26;RPL29;RPL28;MRPL18;MRPL14;MRPL12;MRPL13;GSPT1;MRPL10;MRPL11;EIF4EBP2;APOE;RPL41;EEF2;MRPL24;RPS26;EXT2;RPS25;COPS5;RPS27;B4GAT1;RPS29;RPL27A;AGO2;RPS20;RPS21;EIF4G2;RPS24;EIF4G1;FARSB;RPS23;MRPS15;ALAS1;MRPS16;MRPS14;MRPS11;RPLP1;RPLP0;MRPL37;MRPL34;MRPL35;MRPL41;RPS4X;MRPL3;RPL7A;RPLP2;MRPL9;EIF5A;PABPC4;MRPS21;RPL13A;RPS3A;MRPS7;DARS1;MRPS5;EEF1G;SARS1;MRPL51;EEF1D;RPL37A;RPL10;RPL12;RPL11;RRBP1;TYMS;RPS15A;POLD2;RPL14;RPS3;RPL13;IGF2BP3;RPL15;RPS2;RPL18;RPS27A;RPL17;ABCF1;RPL19;RPL35A;RPL23A;GOLPH3;RPS6KB2;FAU
GO_Biological_Process_2023	mRNA Splicing, Via Spliceosome (GO:0000398)	2.5689808784738602e-68	2221.45	EIF4A3;HNRNPU;HNRNPR;WDR83;CASC3;EFTUD2;PNN;SNRPD2;SNRPD1;MAGOH;CWC22;MTREX;SNRPD3;DDX17;SRRM2;IK;METTL3;PRPF4B;SRRM1;WDR77;PRPF4;PRPF6;DDX39B;CLNS1A;PRPF3;GEMIN4;SNRPG;SRSF2;PPIE;SNRNP27;SRSF3;SNRPE;SRSF4;SNRPF;SRSF5;SNRNP200;SRSF6;SRSF7;SNRPA;SNRPB;DDX5;RBM8A;DHX9;YTHDC1;DDX1;SNU13;HTATSF1;PRPF8;ZMAT2;DHX38;SMN1;RBM10;SRPK2;HSPA8;CWC15;LSM4;LSM3;SRPK1;LSM2;HNRNPM;LSM7;HNRNPK;SNW1;HNRNPF;RSRP1;PIN1;RNPS1;HNRNPC;ISY1;DDX46;DDX41;PRPF19;USP39;PQBP1;COIL;SYNCRIP;SART1;METTL14;SART3;SNRNP70;DHX15;DHX16;BCAS2;CTNNBL1;RBM5;RBM6;PRMT5;RBM17;RBM14;NCBP1;NCBP2;BUD31;PRPF40A;TFIP11;PLRG1;SFPQ;HNRNPH1;SYF2;FRG1;STRAP;SNRPA1;HNRNPH3;PABPC1;RBM22;SF3B4;SF3B5;SF3B2;SF3B3;SF3B6;DDX23;SRSF1;U2AF1;PUF60;U2AF2;TRA2B;TRA2A;RALY;SNRPB2;HNRNPA1;SF3B1;SRSF10;SF3A3;SF3A1;HNRNPA3;PPIL1;SF3A2;CDC5L;PHF5A;MFAP1;HNRNPA2B1;PRPF31;BUD13;PPIL3;RBMX
GO_Biological_Process_2023	Cytoplasmic Translation (GO:0002181)	1.7784211344048284e-66	12958.99	EIF4A2;RPL4;RPL5;RPL30;RPLP0P6;RPL3;RPL32;RPL31;RPL34;RPLP1;RPLP0;RPL10A;RPL8;RPL9;RPL6;RPL7;RPS15;RPS4X;RPL7A;RPS14;RPS16;RPL18A;RPS19;RPL36AL;RPS18;RACK1;RPL36;RPL35;RPLP2;RPL38;RPL37;RPS11;RPL39;RPS10;RPS13;RPS9;RPL21;RPS7;RPS8;RPS5;RPL22;RPS6;RPL13A;RPS3A;RPSA;FTSJ1;SARS1;RPL37A;RPL24;ETF1;RPL27;RPL26;RPL29;RPL28;UBA52;RPL10;RPL12;RPL11;RPS15A;RPL14;RPS3;RPL13;RPL15;RPS2;RPL18;RPS27A;RPL17;ZC3H15;RPL19;RPL41;RPL35A;RPL23A;RPS26;RPS25;EIF3M;RPS27;RPS29;EIF3I;RPL27A;RPS20;FAU;RPS21;RPL26L1;RPS24;RPS23
GO_Biological_Process_2023	Peptide Biosynthetic Process (GO:0043043)	3.220654751187885e-62	2641.61	RPL4;RPL5;RPL30;RPL3;RPL32;RPL31;RPL34;RPL10A;RPL8;RPL9;RPL6;RPL7;RPS15;RPS14;RPS16;RPL18A;RPS19;RPL36AL;RPS18;RPL36;RPL35;RPL38;RPL37;RPS11;RPL39;RPS10;RPS13;RPS9;RPL21;RPS7;RPS8;RPS5;RPL22;RPS6;MRPS18B;RPSA;EEF1A1;EEF1A2;RPL24;RPL27;RPL26;RPL29;RPL28;MRPL18;MRPL14;MRPL12;MRPL13;GSPT1;MRPL10;MRPL11;EIF4EBP2;RPL41;MRPL24;RPS26;RPS25;COPS5;RPS27;RPS29;RPL27A;AGO2;RPS20;RPS21;RPS24;EIF4G1;FARSB;RPS23;MRPS15;MRPS16;MRPS14;MRPS11;RPLP1;RPLP0;MRPL37;MRPL34;MRPL35;MRPL41;RPS4X;MRPL3;RPL7A;RPLP2;MRPL9;PABPC4;MRPS21;RPL13A;RPS3A;MRPS7;DARS1;MRPS5;SARS1;MRPL51;RPL37A;RPL10;RPL12;RPL11;RRBP1;RPS15A;RPL14;RPS3;RPL13;IGF2BP3;RPL15;RPS2;RPL18;RPS27A;RPL17;RPL19;RPL35A;RPL23A;RPS6KB2;FAU
GO_Biological_Process_2023	mRNA Processing (GO:0006397)	6.113147846811706e-62	1751.07	EIF4A3;HNRNPU;HNRNPR;WDR83;CASC3;EFTUD2;PNN;ALKBH5;SNRPD2;SNRPD1;MAGOH;CWC22;PAPOLA;MTREX;SNRPD3;PRKACA;SRRM2;IK;METTL3;PRPF4B;SRRM1;PRPF4;PRPF6;DDX39B;PRPF3;SNRPG;SRSF2;PPIE;SNRNP27;SRSF3;SNRPE;SRSF4;SNRPF;SRSF5;SNRNP200;SRSF6;SRSF7;SNRPA;SNRPB;DDX5;RBM8A;YTHDC1;SNU13;HTATSF1;PRPF8;ZMAT2;DHX38;RPRD1B;RBM10;HEXIM1;HSPA8;CPSF7;CPSF6;ALYREF;CWC15;LSM4;LSM3;LSM2;HNRNPM;LSM7;HNRNPK;SNW1;SON;HNRNPF;PIN1;RNPS1;HNRNPC;ISY1;DDX46;DDX41;PRPF19;USP39;SYNCRIP;SART1;METTL14;SART3;SNRNP70;DHX15;DHX16;BCAS2;CTNNBL1;RBM5;RBM6;RBM14;NCBP1;NCBP2;BUD31;PRPF40A;TFIP11;PLRG1;SFPQ;HNRNPH1;SYF2;FRG1;SNRPA1;HNRNPH3;PABPC1;RBM22;SF3B4;SF3B5;SF3B2;SF3B3;SF3B6;DDX23;SRSF1;U2AF1;U2AF2;TRA2B;TRA2A;RALY;SNRPB2;HNRNPA1;SF3B1;SRSF10;HNRNPA0;SF3A3;SF3A1;HNRNPA3;PPIL1;SF3A2;CDC5L;NUDT21;PHF5A;MFAP1;HNRNPA2B1;PRPF31;BUD13;PPIL3;RBMX
GO_Biological_Process_2023	RNA Splicing, Via Transesterification Reactions With Bulged Adenosine As Nucleophile (GO:0000377)	2.6930828702311173e-61	2110.65	EIF4A3;HNRNPU;HNRNPR;WDR83;CASC3;EFTUD2;PNN;SNRPD2;SNRPD1;CWC22;MAGOH;MTREX;SNRPD3;SRRM2;IK;METTL3;PRPF4B;SRRM1;PRPF4;PRPF6;DDX39B;PRPF3;SNRPG;SRSF2;PPIE;SNRNP27;SRSF3;SNRPE;SRSF4;SNRPF;SRSF5;SNRNP200;SRSF6;SRSF7;SNRPA;SNRPB;DDX5;RBM8A;YTHDC1;SNU13;HTATSF1;PRPF8;ZMAT2;DHX38;RBM10;HSPA8;CWC15;LSM4;LSM3;LSM2;HNRNPM;LSM7;HNRNPK;SNW1;HNRNPF;PIN1;RNPS1;HNRNPC;ISY1;DDX46;DDX41;PRPF19;USP39;SART1;SYNCRIP;METTL14;SART3;SNRNP70;DHX15;DHX16;BCAS2;CTNNBL1;RBM5;RBM6;RBM14;NCBP1;NCBP2;BUD31;PRPF40A;TFIP11;PLRG1;HNRNPH1;SYF2;FRG1;SNRPA1;HNRNPH3;PABPC1;RBM22;SF3B4;SF3B5;SF3B2;SF3B3;SF3B6;DDX23;SRSF1;U2AF1;U2AF2;TRA2B;TRA2A;RALY;SNRPB2;HNRNPA1;SF3B1;SRSF10;SF3A3;HNRNPA3;PPIL1;SF3A1;SF3A2;CDC5L;PHF5A;MFAP1;HNRNPA2B1;BUD13;PRPF31;PPIL3;RBMX
GO_Biological_Process_2023	Proteasome-Mediated Ubiquitin-Dependent Protein Catabolic Process (GO:0043161)	9.30972189683674e-42	584.31	UBE2D3;AUP1;PSMD8;PSMD6;CDC23;PSMD7;KAT5;PSMD4;PSMD2;PSMD3;PSMD1;TRIM25;FBXO6;BTRC;SKP2;FBXO7;SKP1;FBXW11;FBXW7;ARMC8;TRPC4AP;RBX1;RNF126;CDC34;DDIT3;ANAPC5;FAM8A1;PSMD12;VCP;PSMD11;CUL5;PSMD14;PSMD13;CUL3;CUL2;CUL1;NEDD4L;UBE2J1;HSP90B1;BAG6;ATXN3;COP1;PCBP2;AKIRIN2;KLHDC3;HSPA5;SMURF2;UBE2B;SMURF1;SIAH1;ERLIN2;UBE2A;NSFL1C;NPLOC4;APPBP2;CDC16;MDM2;CALR;STT3B;FBXL5;UBE2K;RNF187;GSK3B;RNF10;UBXN1;FAF2;ARRB1;ARRB2;TNFAIP1;SEC61B;UBXN4;RAD23A;SIRT1;RAD23B;PJA2;DDB1;PSMA5;PSMA6;PSMA3;PSMA4;PSMA1;PSMA2;CANX;ZNF598;BIRC2;PRKN;WDR26;DERL1;RNF4;RNF5;PSMA7;ECPAS;PCNP;PSMB6;PSMB7;ERLEC1;PSMB4;SH3BGRL;FZR1;PSMB5;HECTD1;RMND5A;OS9;PSMB2;PSMB3;TMEM67;PSMB1;SPOP;UBQLN1;DCAF11;UBQLN2;CRBN;CSNK1A1;FEM1B;AMFR;SGTA;SYVN1;WWP1;WWP2;UBE2G2;PML;TMUB2;CUL4A;ITCH;PSMC5;PSMC6;PSMC3;APC;PSMC4;PSMC1;GID8;PSMC2;CTNNB1;TRIP12;STUB1;KBTBD7
GO_Biological_Process_2023	Ubiquitin-Dependent Protein Catabolic Process (GO:0006511)	1.1938431898482783e-40	506.88	UBE2D2;UBE2D3;KEAP1;UBE2D1;UBE2L6;CCAR1;UBE2L3;PSMD8;PSMD6;CDC23;PSMD7;RNF114;KAT5;PSMD4;PSMD2;PSMD3;PSMD1;TRIM25;BTRC;SKP2;FBXO7;SKP1;FBXW11;FBXW7;UBE2E1;RC3H1;ARMC8;TRPC4AP;RBX1;RNF126;CDC34;DDIT3;SQSTM1;PSMD12;VCP;PSMD11;TSG101;PSMD14;PSMD13;CUL3;CUL1;NEDD4L;BAG6;ATXN3;COP1;UBD;PCBP2;PSMF1;KLHDC3;UBE2H;NDFIP1;UBE2I;SMURF2;UBE2B;SMURF1;SIAH1;UBE2A;COPS3;NSFL1C;NPLOC4;APPBP2;TOLLIP;CHMP2B;CHMP2A;MDM2;MKRN2;UBA1;UBE2K;RNF187;GSK3B;RNF11;UBXN1;PPP1R11;ARRB1;ARRB2;TNFAIP1;ARIH1;ELOC;UBL7;RAD23A;SIRT1;RAD23B;PJA2;DDB1;PSMA5;PSMA6;RNF167;PSMA3;PSMA4;PSMA1;UBE2R2;PSMA2;BIRC2;CHMP5;PRKN;WDR26;NEDD8;RNF7;CBL;RNF4;RNF5;PSMA7;PCNP;PSMB6;PSMB7;PSMB4;SH3BGRL;PSMB5;HECTD1;RMND5A;OS9;PSMB2;ZNRF4;PSMB3;PSMB1;SPOP;DCAF11;UBQLN4;UBL4A;CRBN;CSNK1A1;USP9X;FEM1B;AMFR;SYVN1;WWP1;WWP2;UBE2G2;PML;CUL4A;ITCH;PSMC5;PSMC6;PSMC3;APC;PSMC4;NEDD4;PSMC1;GID8;PSMC2;LNX1;CTNNB1;UBAP1;TRIP12;STUB1;KBTBD7
GO_Biological_Process_2023	protein-RNA Complex Assembly (GO:0022618)	1.769855128946112e-40	1065.71	ISY1;RPL5;RPLP0P6;HSP90AB1;MRPS11;RPLP0;PRPF19;USP39;RPL6;CDC73;RPS15;COIL;RPS14;SART1;SART3;RPS19;SNRPD2;SNRPD1;LUC7L;DENR;RPL38;SNRPD3;RBM5;PRMT5;HSP90AA1;NCBP1;RPS5;RPSA;DICER1;MRPS7;WDR77;PRPF6;DDX39B;CLNS1A;GEMIN4;SNRPG;LUC7L3;STRAP;SNRPE;SNRPF;SRSF5;SNRNP200;SRSF6;LUC7L2;SNRPB;RPL10;DHX9;PRKDC;YTHDC1;DDX1;DDX23;RPL11;SRSF1;MRPL20;PUF60;SMN1;SF3B1;SRSF10;HEXIM1;SRPK2;CPSF7;CPSF6;SF3A2;XRCC5;PTGES3;RPL23A;ERAL1;EIF2S2;LSM4;SRPK1;NUDT21;EIF3M;EIF2S3;EIF5;RPS27;EIF6;EIF3K;EIF3I;AGO2;EIF3J;RSRP1;EIF3G;EIF3H;EIF3E;HNRNPC;EIF3F;EIF3D;EIF3B
GO_Biological_Process_2023	Proteasomal Protein Catabolic Process (GO:0010498)	2.0694473227651804e-37	638.14	UBE2D3;PSMD8;PSMD6;PSMD7;KAT5;PSMD4;PSMD2;PSMD3;PSMD1;BTRC;SKP2;FBXO7;SKP1;FBXW11;FBXW7;ARMC8;RBX1;RNF126;CDC34;DDIT3;PSMD12;VCP;PSMD11;PSMD14;PSMD13;CUL3;CUL1;NEDD4L;BAG6;ATXN3;COP1;PCBP2;KLHDC3;SMURF2;UBE2B;SMURF1;SIAH1;UBE2A;NSFL1C;APPBP2;MDM2;UBE2K;RNF187;GSK3B;UBXN1;CCDC47;ARRB1;ARRB2;TNFAIP1;PRPF19;RAD23A;SIRT1;RAD23B;PJA2;DDB1;PSMA5;PSMA6;PSMA3;PSMA4;PSMA1;PSMA2;BIRC2;PRKN;WDR26;DERL1;RNF4;RNF5;PSMA7;PCNP;PSMB6;PSMB7;ERLEC1;PSMB4;SH3BGRL;PSMB5;HECTD1;RMND5A;PSMB2;RNF139;PSMB3;PSMB1;SPOP;DCAF11;CRBN;CSNK1A1;FEM1B;SYVN1;WWP1;WWP2;PML;CUL4A;ITCH;PSMC5;PSMC6;PSMC3;APC;PSMC4;PSMC1;GID8;PSMC2;CTNNB1;TRIP12;STUB1;KBTBD7;CUL4B
GO_Biological_Process_2023	Regulation Of Apoptotic Process (GO:0042981)	2.2842522212027957e-36	295.83	TFRC;ARL6IP1;PHB2;ACTB;CCAR2;CCAR1;LGALS1;KAT5;AKT2;MYC;RPS6KA1;AKT1;CCNL2;SKP2;PRKCI;DAPK1;SCRIB;ACTN4;YME1L1;VDAC1;TP53;ATF4;MEAF6;ANP32A;PRKDC;MAGED1;PIK3R1;MTDH;PRDX3;PRDX2;PRDX5;BARD1;JUN;PLK1;SIAH1;BRAF;PA2G4;PTK2;HNRNPK;PPT1;ATM;RNPS1;ANP32B;CALR;ARF4;PTMS;MYDGF;AIFM1;ADAMTSL4;TCTN3;C1QBP;RACK1;CTSB;TOMM70;ANXA1;TSC22D1;NME2;SIRT1;DUSP6;RHOB;SGK1;CRYAB;PTMA;PRKN;RPL10;HTT;XIAP;EGFR;RELA;PTPA;BCLAF1;PNMA1;RPS3;FLNA;PAK2;EGLN3;NPM1;STAT1;RRP1B;RSL1D1;ITCH;KRT18;APEX1;CTNNB1;CIAPIN1;TARDBP;HSPA1A;FOXA1;MTCH1;MTCH2;PDCD5;PARK7;CLU;TNF;IGF1R;RUVBL2;ARHGDIA;CFL1;RUVBL1;TGM2;BNIP3L;RPS6;MORF4L1;MORF4L2;FKBP8;PPIF;DPEP1;RAF1;SQSTM1;PPIA;PPID;NOTCH2;PSMD10;VCP;SHC1;GLO1;PSEN1;HIGD1A;STK4;RTN4;HSP90B1;SAV1;STK3;SOCS2;GRK5;UBB;BAG3;UBD;ABL1;ECT2;MCL1;HSPA9;TFAP2A;HSPA5;API5;NFKB1;HIGD2A;COPS5;SON;CDK5;STK26;ALB;BCL2;CDK1;MDM2;NF2;BCL2L1;ITGB1;GSK3B;RBM25;DDX3X;FHL2;DDX42;HSPB1;ETFA;HMGB1;CASP8;OPA1;CASP3;MYO18A;DNM1L;IFT57;CTNNBL1;RBM5;USP47;HSP90AA1;SIGMAR1;PLAUR;NRG1;TRAF2;RPS3A;OXSR1;YWHAZ;DNM2;HAX1;CAT;TMBIM6;BIRC2;MCM2;HDAC2;PRKAA1;HDAC3;PRKAA2;HDAC1;SRC;TAF9;CBL;HSPD1;CLN3;MAPK8;ERBB3;ERBB2;IGF2BP1;SAP18;FYN;ZNF622;VHL;SNCA;NTRK1;BNIP3;MTOR;SOD1;DNAJA1;GOLPH3;UFM1;APC;MNDA;PTPN6;BCAR1;TPT1
GO_Biological_Process_2023	Mitochondrial ATP Synthesis Coupled Electron Transport (GO:0042775)	1.638966999200658e-32	1871.18	NDUFA12;COX4I1;NDUFA10;COX6A1;COX7C;UQCRFS1;COX8A;NDUFC1;SDHA;SDHB;COX6B1;NDUFS8;NDUFS7;NDUFS6;NDUFS5;NDUFS4;NDUFS3;UQCRC1;NDUFS2;NDUFS1;UQCRC2;NDUFB9;NDUFB8;NDUFB7;NDUFB10;NDUFB6;TAFAZZIN;UQCRB;COX15;NDUFB5;NDUFB4;NDUFB3;NDUFB1;COX7A2;UQCR11;UQCR10;COX5B;COX5A;UQCRH;CYC1;NDUFV2;NDUFV1;NDUFA9;NDUFA8;NDUFA7;NDUFA6;NDUFA4;NDUFA2;NDUFA1;COX6C;UQCRQ;NDUFAB1;CYCS
GO_Biological_Process_2023	RNA Processing (GO:0006396)	1.567233315988571e-31	545.43	AKAP8L;HNRNPU;HNRNPR;USP39;CCAR2;RBM3;SYNCRIP;ALKBH5;SNRPD2;PPP2R1A;SNRPD1;KHSRP;MAGOH;DHX15;DHX16;SNRPD3;PRKACA;BCAS2;RBM5;RBM6;DDX17;NCBP1;NCBP2;PRMT1;PABPC4;METTL3;THOC1;PRPF4B;TFIP11;ZCRB1;SRRM1;PRPF4;SFPQ;PRPF6;DDX39B;HNRNPUL1;DKC1;HNRNPH1;PRPF3;XRN2;SNRPG;SRSF2;LUC7L3;SRSF4;SNRPA1;PPIG;SNRPF;SRSF5;HNRNPH3;SRSF7;SNRPB;SF3B4;SF3B2;SF3B3;RBM8A;DDX23;SRSF1;U2AF1;PRPF8;PPP2CA;ATXN1;EXOSC4;PABPN1;U2AF2;SF3B1;HNRNPA0;IVNS1ABP;SRPK2;SF3A3;RBM39;SF3A1;CPSF6;SF3A2;RBPMS;FUS;LSM4;LSM3;SRPK1;HNRNPL;NUDT21;HNRNPK;SON;HNRNPF;HNRNPA2B1;HNRNPD;RNPS1;HNRNPC;TARDBP
GO_Biological_Process_2023	Aerobic Electron Transport Chain (GO:0019646)	6.054174911841424e-31	1713.78	COX4I1;NDUFA10;COX6A1;COX7C;UQCRFS1;COX8A;NDUFC1;SDHA;SDHB;COX6B1;NDUFS8;NDUFS7;NDUFS6;NDUFS5;NDUFS4;NDUFS3;UQCRC1;NDUFS2;NDUFS1;UQCRC2;NDUFB9;NDUFB8;NDUFB7;NDUFB10;NDUFB6;UQCRB;COX15;NDUFB5;NDUFB4;NDUFB3;NDUFB1;COX7A2;UQCR11;UQCR10;COX5B;COX5A;UQCRH;CYC1;NDUFV2;NDUFV1;NDUFA9;NDUFA8;NDUFA7;NDUFA6;NDUFA4;NDUFA2;NDUFA1;COX6C;UQCRQ;NDUFAB1;CYCS
GO_Biological_Process_2023	Cellular Respiration (GO:0045333)	1.877213398301253e-30	1146.75	NDUFA13;NDUFA12;COX4I1;NDUFA10;ETFA;COX6A1;COX7C;UQCRFS1;COX8A;NDUFC1;SDHA;SDHB;COX6B1;OXA1L;NDUFS8;NDUFS7;NDUFS6;NDUFS5;NDUFS4;NDUFS3;UQCRC1;NDUFS2;NDUFS1;UQCRC2;NDUFB9;NDUFB8;NDUFB7;NDUFB10;NDUFB6;UQCRB;COX15;NDUFB11;NDUFB5;NDUFB4;NDUFB3;NDUFB1;COX7A2;UQCR11;UQCR10;COX5B;COX5A;UQCRH;CYC1;NDUFV2;NDUFV1;NDUFA9;NDUFA8;NDUFA7;NDUFA6;MDH2;NDUFA4;NDUFA2;NDUFA1;COX6C;UQCRQ;NDUFAB1;CYCS
GO_Biological_Process_2023	Proton Motive Force-Driven Mitochondrial ATP Synthesis (GO:0042776)	4.8105144406496e-30	2704.6	NDUFB9;NDUFA13;NDUFB8;NDUFB7;NDUFB10;NDUFB6;NDUFA12;NDUFB11;NDUFB5;NDUFB4;NDUFA10;NDUFB3;NDUFB1;ATP5F1B;NDUFV2;ATP5MG;NDUFV1;ATP5MF;ATP5ME;NDUFA9;ATP5PF;NDUFA8;NDUFA7;ATP5PD;NDUFA6;ATP5PB;NDUFA2;NDUFA1;NDUFC1;SDHA;ATP5F1C;SDHB;ATP5F1D;ATP5F1E;NDUFS8;NDUFS7;NDUFS6;NDUFS5;NDUFS4;NDUFAB1;NDUFS3;ATP5PO;NDUFS2;NDUFS1
GO_Biological_Process_2023	Oxidative Phosphorylation (GO:0006119)	1.1199156539420565e-29	1750.91	NDUFB9;NDUFA13;NDUFB8;NDUFB7;NDUFB10;NDUFB6;UQCRB;NDUFA12;NDUFB11;NDUFB5;NDUFB4;NDUFA10;NDUFB3;NDUFB1;UQCRH;ATP5F1B;NDUFV2;ATP5MG;NDUFV1;ATP5MF;ATP5ME;NDUFA9;ATP5PF;NDUFA8;NDUFA7;ATP5PD;NDUFA6;ATP5PB;NDUFA2;NDUFA1;NDUFC1;SDHA;ATP5F1C;SDHB;ATP5F1D;ATP5F1E;NDUFS8;NDUFS7;NDUFS6;NDUFS5;NDUFS4;NDUFAB1;NDUFS3;UQCRC1;ATP5PO;NDUFS2;NDUFS1;UQCRC2
GO_Biological_Process_2023	Regulation Of Translation (GO:0006417)	1.2739895605365052e-27	399.01	EIF4A2;APP;RPL5;DDX3X;FMR1;EIF4A3;HSPB1;YBX1;ELAVL1;RBM3;RPS4X;SYNCRIP;METTL14;RPS6KA1;RACK1;UPF1;EIF5B;CSNK2A1;NCBP1;DAPK1;PRMT1;NCBP2;METTL3;CIRBP;RC3H1;RPL13A;ILF3;CSDE1;NCL;ETF1;RPL26;EIF4E2;EIF1B;GAPDH;DDX6;MTPN;RPL10;DHX9;PRKDC;SHMT2;POLDIP3;DDX1;NOLC1;TYMS;MRPL13;GSPT1;FXR2;LARP1;RNF139;ERBB2;RPS3;EIF4H;IGF2BP1;IGF2BP3;PAIP2;GCN1;EIF4B;PAIP1;NPM1;YTHDF1;TIA1;SSB;ELP1;EIF2AK2;ELP5;EEF2;EIF2S1;LRPPRC;MTOR;EIF1;EIF5;EIF6;EPRS1;CAPRIN1;SERBP1;HNRNPD;PLXNB2;EIF3H;EIF3E;CALR;VIM;LSM14A;OGT;EIF3D;EIF4G2;METAP1;EIF4G1;EIF3B
GO_Biological_Process_2023	Proton Motive Force-Driven ATP Synthesis (GO:0015986)	2.7923209534351404e-27	1511.71	NDUFB9;NDUFA13;NDUFB8;NDUFB7;NDUFB10;NDUFB6;NDUFA12;NDUFB11;NDUFB5;NDUFB4;NDUFA10;NDUFB3;ATP5MC2;NDUFB1;ATP5F1B;NDUFV2;ATP5MG;NDUFV1;ATP5MF;ATP5ME;NDUFA9;ATP5PF;NDUFA8;NDUFA7;ATP5PD;NDUFA6;ATP5PB;NDUFA2;NDUFA1;NDUFC1;SDHA;ATP5F1C;SDHB;ATP5F1D;ATP5F1E;NDUFS8;NDUFS7;NDUFS6;NDUFS5;NDUFS4;NDUFAB1;NDUFS3;ATP5PO;NDUFS2;NDUFS1
GO_Biological_Process_2023	Mitochondrial Translation (GO:0032543)	8.491250280722299e-27	720.95	MRPS15;MRPS16;MRPS14;MRPS11;MRPL39;MRPS10;MRPL37;MRPL34;MRPL35;MRPL33;MRPL4;MRPL41;MRPL3;MRPL1;MRPL40;MRPL9;RARS2;MRPS28;MRPS26;MRPS27;MRPS25;MRPS22;MRPS23;MRPS18B;MRPL49;MRPS2;MRPS21;MRPL47;MRPL45;MRPS7;MRPL46;MRPS5;TUFM;MRPL44;MRPL53;MRPL50;MRPS9;MRPL51;DAP3;MRPL18;MRPS34;MRPL16;MRPS31;MRPL17;MRPL14;MRPL58;MTIF3;MRPL12;MRPL13;MRPL57;MRPL10;MRPL11;MRPL20;IARS2;PTCD3;NDUFA7;MRPL24;MRPL30
GO_Biological_Process_2023	Mitochondrial Gene Expression (GO:0140053)	3.0579406612206782e-24	559.78	MRPS15;MRPS16;MRPS14;MRPS11;MRPL39;MRPS10;MRPL37;MRPL34;MRPL35;MRPL33;MRPL4;MRPL41;MRPL3;MRPL1;MRPL40;MRPL9;RARS2;MRPS28;MRPS26;MRPS27;MRPS25;MRPS22;MRPS23;MRPS18B;MRPL49;MRPS2;MRPS21;MRPL47;MRPL45;MRPS7;MRPL46;MRPS5;MRPL44;MRPL53;MRPL50;MRPS9;MRPL51;DAP3;MRPL18;MRPS34;MRPL16;MRPS31;MRPL17;MRPL14;MRPL58;MRPL12;MRPL13;MRPL57;MRPL10;MRPL11;MRPL20;IARS2;PTCD3;NDUFA7;MTERF3;MRPL24;MRPL30
GO_Biological_Process_2023	Negative Regulation Of Apoptotic Process (GO:0043066)	3.3782735723404785e-24	194.16	RB1;TFRC;ARL6IP1;PARK7;PHB2;CLU;TNF;IGF1R;AKT2;MYC;ARHGDIA;CFL1;RPS6KA1;AKT1;PRKCG;BNIP3L;PRKCI;TLE1;CSNK2A1;CSNK2A2;PRKCD;LIG4;PRKCA;FKBP8;PPIF;YME1L1;DPEP1;VDAC1;RAF1;TP53;NOTCH2;PSMD10;SET;NOTCH1;PRKDC;SHC1;GLO1;PIK3R3;PIK3R1;PSEN1;HIGD1A;MTDH;HSP90B1;PRDX3;SOCS2;PRDX2;PRDX5;GRK5;BAG3;SFN;APOE;MCL1;BARD1;HSPA9;TFAP2A;HSPA5;API5;CAV1;PLK1;BRAF;PA2G4;NFKB1;PTK2;HIGD2A;HNRNPK;COPS5;SON;ALB;PPT1;BCL2;CDK1;MDM2;BCL2L1;ITGB1;ARF4;GSK3B;DDX3X;FHL2;HSPB1;PTMS;MYDGF;OPA1;QARS1;MYO18A;USP47;ANXA1;TSC22D1;NME2;PLAUR;RPS3A;OXSR1;SIRT1;YWHAZ;HAX1;PIK3CA;CAT;TMBIM6;ITGA5;CRYAB;PTMA;BIRC2;PRKN;YAP1;GRN;HDAC2;PRKAA1;HDAC3;PRKAA2;RPL10;HDAC1;SRC;TAF9;XIAP;CBL;EGFR;RELA;HSPD1;CLN3;MAPK8;ERBB3;ERBB2;FLNA;VHL;PAK2;SNCA;NTRK1;IGBP1;NPM1;BNIP3;SOD2;MTOR;SOD1;DNAJA1;ITCH;GOLPH3;UFM1;KRT18;CTNNB1;CIAPIN1;TPT1;HSPA1A;LAMTOR5;GRINA
GO_Biological_Process_2023	Spliceosomal Complex Assembly (GO:0000245)	8.564354792503492e-24	998.75	SF3B4;SF3B5;SF3B2;SF3B3;DDX46;YTHDC1;DDX1;SF3B6;DDX23;SRSF1;PRPF19;USP39;HTATSF1;SNRPD2;PUF60;SNRPD1;LUC7L;SNRPB2;SNRPD3;SMN1;SF3B1;SRSF10;RBM5;SF3A3;SRPK2;SF3A1;SF3A2;NCBP1;SRPK1;PRPF6;PHF5A;DDX39B;SNRPG;RSRP1;LUC7L3;SNRPA1;SNRPE;SNRPF;SRSF5;SNRNP200;SRSF6;LUC7L2;SNRPB
GO_Biological_Process_2023	Protein Stabilization (GO:0050821)	1.1851602176169758e-23	300.61	RPL5;GPI;HSP90AB1;CTNND1;PTEN;PARK7;PHB2;CLU;UXT;LAMP1;SUMO1;RUVBL2;LAMP2;RUVBL1;ZNF207;FLOT1;EP300;FLOT2;GOLGA7;CCT3;CCT2;USP7;HSP90AA1;CSNK2A1;CAMLG;RPS7;FBXW7;VBP1;PIH1D1;PRKCD;MUL1;ATP1B3;ATP1B1;GTPBP4;HCFC1;CREB1;CDC37;TCP1;PFDN1;PFDN2;PFN1;PPIB;CRYAB;GAPDH;PFDN5;PRKN;STX12;URI1;GRN;RPL11;TAF9;PIK3R1;STK4;RTN4;STK3;HSPD1;BAG6;BAG2;BAG3;POLR2E;FLNA;MARCHF7;DVL3;CCT8;VHL;CCT7;RPL17;CCT5;CCT4;PEX19;UBE2B;USP9X;PYHIN1;PTGES3;SEC16A;SYVN1;CCT6A;H1-5;TNIP2;GNAQ;PIN1;STUB1;CALR;HSPA1A
GO_Biological_Process_2023	RNA Splicing (GO:0008380)	7.330777252831166e-23	522.69	WDR83;USP39;CCAR2;SYNCRIP;SNRPD2;PPP2R1A;SNRPD1;KHSRP;MAGOH;DHX15;DHX16;SNRPD3;BCAS2;NCBP1;NCBP2;PRMT1;PRPF4B;ZCRB1;SRRM1;PRPF4;SFPQ;PRPF6;DDX39B;PRPF3;SNRPG;SRSF2;LUC7L3;SRSF4;SNRPA1;PPIG;SNRPF;HNRNPH3;SRSF7;SNRPB;SF3B4;SF3B2;SF3B3;RBM8A;DDX23;U2AF1;PRPF8;PPP2CA;TRA2B;SF3B1;SRSF10;IVNS1ABP;SRPK2;SF3A3;FUS;LSM4;SRPK1;RNPS1;HNRNPC;TARDBP
GO_Biological_Process_2023	Negative Regulation Of Programmed Cell Death (GO:0043069)	1.1695945350906957e-22	197.28	ARL6IP1;TFRC;PHB2;IGF1R;AKT2;MYC;ARHGDIA;RPS6KA1;CFL1;AKT1;BNIP3L;PRKCI;FKBP8;PPIF;YME1L1;DPEP1;VDAC1;RAF1;TP53;NOTCH2;PSMD10;PRKDC;SHC1;GLO1;PIK3R1;PSEN1;HIGD1A;MTDH;HSP90B1;PRDX3;SOCS2;PRDX2;PRDX5;GRK5;BAG3;ATG5;MCL1;BARD1;HSPA9;TFAP2A;HSPA5;API5;PLK1;BRAF;PA2G4;PTK2;NFKB1;HIGD2A;HNRNPK;COPS5;SON;ALB;PPT1;BCL2;CDK1;MDM2;BCL2L1;ARF4;GSK3B;DDX3X;FHL2;HSPB1;PTMS;MYDGF;OPA1;MYO18A;USP47;ANXA1;TSC22D1;GPX4;NME2;PLAUR;RPS3A;OXSR1;SIRT1;YWHAZ;HAX1;CAT;TMBIM6;CRYAB;PTMA;MET;BIRC2;KANK2;BECN1;HDAC2;PRKAA1;HDAC3;PRKAA2;RPL10;HDAC1;SRC;TAF9;XIAP;CBL;EGFR;RELA;HSPD1;CLN3;MAPK8;ERBB3;ERBB2;FLNA;VHL;PAK2;SNCA;NTRK1;NPM1;BNIP3;MTOR;DNAJA1;ITCH;PSMC5;GOLPH3;UFM1;KRT18;CTNNB1;CIAPIN1;TPT1;HSPA1A
GO_Biological_Process_2023	Regulation Of mRNA Splicing, Via Spliceosome (GO:0048024)	4.021028822752046e-22	510.25	DAZAP1;RBM25;FMR1;HNRNPU;RBM3;PTBP1;CWC22;MAGOH;RBM5;DDX17;PRMT5;RBFOX2;NCBP1;CIRBP;JMJD6;SRRM1;WDR77;THRAP3;CLNS1A;NCL;SRSF3;SRSF4;NUP98;SRSF6;SRSF7;SF3B4;KHDRBS1;DDX5;RBM8A;YTHDC1;FXR2;PUF60;U2AF2;TRA2B;TRA2A;SAP18;HNRNPA1;SRSF10;HNRNPA0;SRPK2;RBM39;TIA1;WTAP;LARP7;PRDX6;SRPK1;HNRNPL;HNRNPK;SNW1;SON;RNPS1;RBMX
GO_Biological_Process_2023	Positive Regulation Of DNA-templated Transcription (GO:0045893)	2.509420160510851e-21	113.63	ATF2;APP;SMARCB1;HNRNPU;CCNC;RBPJ;ACTB;SOX2;TBK1;TRIM28;KAT5;MYC;RPS6KA1;AKT1;KAT8;HOXA1;BTRC;TP63;ACVR1;DDX17;MED4;RUNX3;HCFC1;JMJD6;RUNX1;NIF3L1;DDX39B;DDIT3;TP53;ATF4;MEAF6;DHX9;EPAS1;PRKDC;CTR9;PIK3R2;PIK3R1;MRPL12;ZNF24;HIF1A;PCBP1;APOE;TP53BP1;LYAR;S100A10;STAT5B;CREBBP;JUN;XRCC6;JUND;JUP;PYHIN1;PBX4;SMARCA1;SMARCA4;SNW1;FUBP3;ID2;AGO2;HNRNPD;REL;MMS19;ATM;ARF4;SETD3;BRCA1;WASL;MEOX2;PTMS;IKBKB;RPTOR;MYDGF;MED10;IKBKG;HRAS;ANXA2;PARP1;NME2;PAX6;FOS;SIRT7;SIRT1;POU5F1;SREBF2;UCHL5;GNL3;KAT2B;PLSCR1;KAT2A;MED21;RARA;WAC;PPARG;PTMA;PRKN;YAP1;SF3B5;SF3B3;KARS1;EGFR;RELA;RXRB;BCLAF1;RXRA;LEO1;SPP1;STAT6;SF3B1;WWOX;NPM1;STAT1;MCRS1;STAT2;NFYC;STAT3;RRP1B;MAD2L2;GARS1;PSMC5;PHF5A;PSMC3;STING1;APEX1;TCEA1;CTNNB1;F2RL1;FOXA1;KDM1A;CD81;PARK7;NR3C1;ETS1;TNF;YY1;CHCHD2;CDH1;RUVBL2;RUVBL1;EP300;HMGN1;MAP2K1;SUPT16H;FBXW11;LMO2;UBE2E1;THOC1;GTF2F1;ILF2;MORF4L1;ILF3;PRPF6;MORF4L2;SQSTM1;GLYR1;NOTCH1;MAX;SHC1;PSEN1;ABL1;DVL3;RPRD1B;TFAP2A;SMAD2;AKIRIN2;TFAP2C;AKIRIN1;SMAD4;SMAD3;TGFB1;NEK4;ZBTB16;ALYREF;HMGA1;SUPT5H;ESR1;NFKB1;ESR2;NFKB2;CDK9;NFKBIA;SEM1;NR4A1;TFCP2;COPS5;TADA3;MKRN2;PIN1;UBA2;TCF4;TCF3;OGT;NFE2L1;FGFR2;PICALM;RNF187;BMPR1A;RNF10;DDX3X;THRA;AKAP8L;ILK;ARRB1;CHD4;CHD3;HMGB1;YBX1;CDC73;SIN3A;NCK2;UBTF;WDR5;NCK1;YWHAH;ACTR3;EIF5A;ACTR2;RBM14;CHUK;ARNT;EDF1;OXSR1;TGFBR1;MSL1;TNFRSF1A;DNM2;CREB3;SFPQ;HAX1;CREB1;TFDP1;THRAP3;TRAF6;MET;HDAC4;CEBPA;HDAC5;PRKAA1;HDAC2;HDAC3;ATF6B;HDAC1;TAF9;DDX21;RNF4;IFI16;RBBP4;ERBB2;ZNF746;E2F3;HES1;VHL;RBBP7;MTA2;MAPK3;H2AZ1;TAF15;CNBP;CDC5L;DEK;HNRNPAB;USF1;MTOR;TNIP2;PITHD1;TAF7;RBMX;SSBP3
GO_Biological_Process_2023	Positive Regulation Of Protein Localization To Nucleus (GO:1900182)	4.7839757443381416e-21	615.69	YAP1;HDAC3;TFRC;PINX1;MEPCE;PIK3R2;PARK7;PIK3R1;PSEN1;IPO5;TRIM28;CDH1;BAG3;ORMDL3;TPR;UBR5;EP300;FLNA;CCT8;CCT7;ECT2;CCT5;JAK1;CCT4;CCT3;CCT2;CREBBP;SMAD3;TGFB1;JUP;MCRS1;PYHIN1;PRKCD;PLK1;LARP7;TYK2;CCT6A;DKC1;TCP1;CDK1;FERMT2;RAN;RBM22;LAMTOR5
GO_Biological_Process_2023	Aerobic Respiration (GO:0009060)	2.0875992892648188e-20	740.56	NDUFB9;NDUFA13;NDUFB8;NDUFB7;NDUFB10;NDUFB6;UQCRB;NDUFA12;NDUFB11;NDUFB5;NDUFB4;NDUFA10;NDUFB3;NDUFB1;UQCRH;NDUFV2;NDUFV1;NDUFA9;NDUFA8;NDUFA7;NDUFA6;MDH2;NDUFA2;NDUFA1;NDUFC1;SDHB;ATP5F1D;OXA1L;NDUFS8;NDUFS7;NDUFS6;NDUFS5;NDUFS4;NDUFAB1;NDUFS3;UQCRC1;NDUFS2;NDUFS1;UQCRC2
GO_Biological_Process_2023	Protein Modification Process (GO:0036211)	3.0607704311834064e-20	127.79	APP;TP53RK;PDCD6;UBE2D2;UBE2D3;NTAQ1;UBE2L6;PARK7;CDC14B;UBE2L3;PPP1CB;GOLGA2;PPP1CC;STK11;TBK1;PPP4R2;PPP2R1B;PPP2R1A;AKT2;RPS6KA1;AKT1;PRKACA;BTRC;SEPHS1;PRKACB;PDK1;TGM2;PRKCG;ACVR1;PRKCI;MAP2K1;CSNK2A1;DAPK1;PRKCB;FBXW11;CSNK2A2;PRKCD;PRKCA;PRPF4B;PPP4R3A;CSNK1E;PRKAB1;RUNX3;RBX1;ILF3;CDC34;CSNK2B;TNIK;UBA52;MEAF6;RPN2;PRKDC;STK4;PRKCZ;STK3;TIMM50;GRK2;GRK5;IRAK1;STK38;ABL1;ATG5;LYN;SRPK2;YES1;TGFB1;UBE2I;NEK4;NEK6;INSR;PLK1;FN1;OGA;EIF2AK2;BRAF;PTK2;SRPK1;CLK2;CDK9;CDK8;CDK6;COPS5;CDK5;STK24;CDK4;PTPRA;STK25;WNK1;COPS2;STK26;CDK2;CDK1;UBA3;ATM;STT3B;TAB1;BMPR1A;FGFR1;UBE2M;GPI;GSK3B;SETD3;LRRK2;PTPRO;PRKAG1;PTEN;ILK;PTPRK;IKBKB;DUSP12;PPP6C;SERP1;JAK2;IKBKE;JAK1;PRMT6;BRD2;ANXA1;TBP;CHUK;PARP1;OXSR1;RABGGTB;YWHAZ;DDOST;TGFBR1;TGFBR2;CREB1;DAD1;LCK;CTDSP2;RARA;PICK1;PFDN1;SGK1;BECN1;PRKAA1;CAMK2D;PRKAA2;WDR45B;TAF9;TPTE;NEDD8;RNF7;AURKB;RNF2;PPM1G;AURKA;PPP2CA;PPP2CB;MAPK9;PAK1;MAPK8;ERBB2;MAPK1;FYN;MAPK6;PAK2;MAPK3;NTRK1;UBL4A;PTPN1;EGLN3;MAP3K1;CSNK1A1;MCRS1;TAF11;WWP2;PTPN11;MTOR;PPP1CA;TMEM59;TAF7;PTPN6;METAP1;METAP2
GO_Biological_Process_2023	Modification-Dependent Protein Catabolic Process (GO:0019941)	2.1191755100511532e-19	229.08	RNF11;PPP1R11;UBE2D2;UBE2D3;KEAP1;UBE2D1;UBE2L6;ARRB1;CCAR1;UBE2L3;CDC23;RNF114;PSMD3;TRIM25;ARIH1;ELOC;BTRC;FBXO7;UBL7;UBE2E1;RC3H1;TRPC4AP;RBX1;DDB1;RNF167;RNF126;CDC34;UBE2R2;SQSTM1;UBA52;PRKN;PSMD11;PSMD14;PSMD13;CUL3;NEDD4L;NEDD8;RNF7;CBL;RNF5;BAG6;ATXN3;UBB;OS9;ZNRF4;UBD;PSMF1;RPS27A;UBQLN4;UBL4A;UBE2H;NDFIP1;UBE2I;SMURF2;UBE2B;SMURF1;SIAH1;SYVN1;ISG15;UBE2A;UBE2G2;COPS3;ITCH;NPLOC4;TOLLIP;NEDD4;PSMC2;MDM2;MKRN2;LNX1;UBA1;STUB1;TRIP12;UBE2K
GO_Biological_Process_2023	Positive Regulation Of Transcription By RNA Polymerase II (GO:0045944)	2.202703446669368e-19	109.39	ATF2;MDC1;APP;SMARCB1;HNRNPU;CCNC;RBPJ;SOX2;TBK1;KAT5;MYC;RPS6KA1;HOXA1;TP63;ACVR1;DDX17;MED4;HCFC1;JMJD6;RUNX1;DDIT3;TP53;ATF4;PAXIP1;DHX9;EPAS1;PRKDC;MEPCE;CTR9;PIK3R2;PIK3R1;ZNF24;HIF1A;PCBP1;TP53BP1;S100A10;STAT5B;CREBBP;JUN;XRCC6;JUND;JUP;LARP7;SMARCA1;SMARCA4;SNW1;FUBP3;AGO2;REL;ATM;ARF4;SETD3;BRCA1;WASL;MEOX2;PTMS;IKBKB;MYDGF;MED10;IKBKG;HRAS;ANXA2;PARP1;NME2;PAX6;FOS;SIRT1;MED29;POU5F1;SREBF2;MED23;KAT2B;PLSCR1;KAT2A;MED21;MED20;RARA;PPARG;PTMA;PRKN;YAP1;EGFR;RELA;RXRB;BCLAF1;RXRA;LEO1;STAT6;SF3B1;WWOX;NPM1;STAT1;MCRS1;STAT2;NFYC;STAT3;RRP1B;GARS1;PSMC3;STING1;APEX1;TCEA1;CTNNB1;F2RL1;FOXA1;KDM1A;CD81;PARK7;NR3C1;ETS1;TNF;YY1;CHCHD2;RUVBL2;EP300;LMO2;UBE2E1;GTF2F1;PRPF6;SQSTM1;GLYR1;NOTCH1;MAX;ABL1;DVL3;RPRD1B;TFAP2A;SMAD2;AKIRIN2;TFAP2C;AKIRIN1;SMAD4;SMAD3;TGFB1;HMGA1;SMAD9;SUPT5H;ESR1;NFKB1;NFKB2;CDK9;NFKBIA;SEM1;NR4A1;TFCP2;COPS5;MKRN2;PIN1;UBA2;TCF4;TCF3;OGT;NFE2L1;FGFR2;BMPR1A;RNF10;DDX3X;THRA;AKAP8L;ARRB1;HMGB1;YBX1;CDC73;SIN3A;NCK2;NCK1;ACTR3;EIF5A;ACTR2;RBM14;TBP;NCBP1;CHUK;NCBP2;ARNT;OXSR1;TNFRSF1A;CREB3;SFPQ;HAX1;CREB1;TFDP1;THRAP3;TRAF6;EAPP;MET;HDAC4;CEBPA;HDAC5;HDAC2;HDAC3;ATF6B;HDAC1;TAF9;DDX21;RNF4;MUC1;IFI16;ZNF746;E2F3;HES1;MAPK3;H2AZ1;CNBP;TAF11;CDC5L;DEK;USF1;TNIP2;TAF7;RBMX;SSBP3
GO_Biological_Process_2023	Regulation Of Protein Ubiquitination (GO:0031396)	4.057235858777888e-19	327.65	GSK3B;HSP90AB1;UBXN1;KDM1A;LRRK2;PHF23;PINX1;UBE2D1;UBE3A;ARRB1;PARK7;ARRB2;BRCA1;UBE2L3;SUMO1;AKT1;PRKCG;DAXX;HSP90AA1;CAMLG;FBXW7;SIRT7;GTPBP4;TGFBR1;TRAF6;SQSTM1;BIRC2;PSMD10;PRKN;PAXIP1;HDAC3;CUL3;DCUN1D1;DERL1;XIAP;PTTG1IP;HSPBP1;BAG2;UBB;U2AF2;RPS3;UBQLN1;IVNS1ABP;NDFIP1;CAV1;HUWE1;ISG15;DNAJA1;FKBP1A;UBE2N;CTNNB1;STUB1;OGT;HSPA1A
GO_Biological_Process_2023	Mitochondrial Electron Transport, NADH To Ubiquinone (GO:0006120)	8.357836553215772e-19	1630.74	NDUFB9;NDUFB8;NDUFB7;NDUFB10;NDUFB6;NDUFB5;NDUFB4;NDUFA10;NDUFB3;NDUFB1;NDUFV2;NDUFV1;NDUFA9;NDUFA8;NDUFA7;NDUFA6;NDUFA4;NDUFA2;NDUFC1;NDUFS8;NDUFS7;NDUFS6;NDUFS5;NDUFAB1;NDUFS4;NDUFS3;NDUFS2;NDUFS1
GO_Biological_Process_2023	Negative Regulation Of Gene Expression (GO:0010629)	1.862956689109075e-18	154.72	RB1;APP;FMR1;EIF4A3;PARK7;TNF;CRKL;YY1;CREB3L1;CPNE1;TRIM27;RPS13;DAXX;CSNK2A1;DAPK1;FBXW7;METTL3;DICER1;SND1;TLE5;ILF3;PRKAR1A;NCL;APLNR;ERP29;NOTCH2;DDX6;NOTCH1;PSEN1;HIF1A;MRPL13;FXR2;LARP1;APOE;TIA1;NDFIP1;SMAD3;TGFB1;SETDB1;EIF2AK2;PUM1;ESR1;NFKB1;LSM2;RPS26;EPRS1;ID2;CAPRIN1;AGO2;REL;CALR;LSM14A;EZH2;BMPR1A;PICALM;GSK3B;DDX3X;PPP1R11;CHD4;YBX1;BMI1;SYNCRIP;PTBP1;RACK1;NPTN;ANXA7;FLOT2;HRAS;RPL13A;SIRT1;TERF2;PTBP3;KAT2B;PPARG;TMBIM6;MAPT;PABPC1;EIF4E2;GAPDH;PRKN;YAP1;PRKAA1;PRKAA2;LRP1;HDAC1;TYMS;AURKA;PPP2CB;RNF139;RPS3;IGF2BP1;IGF2BP3;VHL;PAIP2;YTHDF2;NOS2;STAT3;WWP2;SERBP1;TARDBP;MPHOSPH8;LGR4;HSPA1A
GO_Biological_Process_2023	Positive Regulation Of Protein Metabolic Process (GO:0051247)	3.5635952364382466e-18	203.26	APP;RPL5;GSK3B;NDUFA13;CDKN1B;DDX3X;FMR1;EIF4A3;CLU;TNF;ELAVL1;RBM3;RPS4X;METTL14;CASP8;AKT1;BTRC;HSP90AA1;CSNK2A1;PRMT1;FBXW11;IST1;METTL3;CIRBP;RBX1;DDB1;AGTR1;RPL26;AURKAIP1;EZR;RAB7A;PRKN;MTPN;RAB1A;VCP;HDAC2;PRKDC;POLDIP3;RAB1B;PSEN1;OAZ1;OAZ2;MAPK8;FXR2;LARP1;ERBB2;STX5;APOE;BARD1;NPM1;YTHDF1;TGFB1;SSB;PLK1;RDX;RANBP9;MSN;EEF2;MTOR;NFKBIA;CUL4A;EIF6;APC;NEDD4;AGO2;HNRNPD;PLXNB2;EIF3E;STUB1;VIM;OGT;EIF3D;EIF4G1
GO_Biological_Process_2023	Positive Regulation Of Intracellular Signal Transduction (GO:1902533)	3.752429014975933e-18	123.57	APP;TFRC;GOLT1B;CD81;PARK7;PHB2;TNF;IGF1R;RPS15;SOX2;TIAL1;GJA1;TBK1;LGALS1;TFG;CPNE1;TRIM25;EP300;RPL37;MAP3K7;TGM2;PRKCB;MUL1;MID2;RRAGA;DDIT3;LARS1;RAF1;TP53;PPIA;SHC1;DDX1;LPAR1;IQGAP1;TXN;ADRB2;RTN4;MTDH;IRAK1;UBD;ECT2;HEXIM1;LYN;FIS1;SMAD4;NDFIP1;TGFB1;RBPMS;NEK6;INSR;CAV1;SIAH1;FN1;EIF2AK2;PTK2;TRIP6;REL;UBE2N;RPS20;TAB2;CCDC22;FERMT2;FGFR2;BMPR1A;FGFR1;ITGB1;HSP90AB1;DDX3X;ILK;ETFA;HMGB1;IKBKB;RPTOR;MYDGF;CASP8;C1QBP;RACK1;DHX15;ITGAV;IKBKG;JAK2;DNM1L;IKBKE;HRAS;TMED4;HSP90AA1;SEC13;CHUK;KSR1;PARP1;TRAF2;SIRT1;ZDHHC17;RHOA;TGFBR1;TNFRSF1A;PTP4A3;HAX1;PIK3CA;LCK;EEF1D;TRAF6;TERF2IP;PPARG;GAPDH;BIRC2;RNF31;PRKN;BECN1;HDAC3;SRC;DDX21;CBL;EGFR;RELA;BCLAF1;ERBB3;ERBB2;RPS3;FLNA;ZNF622;RPL17;NTRK1;BCAP31;MAP3K3;SOD1;FKBP1A;GOLPH3;MYO1C;VAPA;TNIP2;NEDD4;PDCD4;F2RL1;PTPN6;LAMTOR1;LAMTOR3;LAMTOR5
GO_Biological_Process_2023	Positive Regulation Of Intracellular Protein Transport (GO:0090316)	5.069227022004704e-18	270.35	YWHAE;GSK3B;CD81;UBE2D3;IPO5;UBE2L3;TRIM28;CDH1;AKT2;EP300;EMD;HRAS;SH3GLB1;FBXW7;CSNK2A2;PRKCD;SREBF2;RHOU;ERGIC3;VAMP2;RBM22;RNF31;HDAC3;SAR1A;PIK3R2;PIK3R1;PSEN1;MFF;OAZ1;OAZ2;RNF2;TM9SF4;MAPK8;BAG3;TPR;UBR5;ERBB2;FLNA;FYN;ECT2;FIS1;PRNP;SMAD3;TGFB1;TMEM30A;JUP;HSPA1L;MBD1;HUWE1;MYO1C;NMT1;TOMM7;PIN1;ANP32B;SAE1;RAN
GO_Biological_Process_2023	Protein Modification By Small Protein Conjugation (GO:0032446)	1.0156318007338857e-17	140.04	UBE2D2;UBE2D3;FBXO25;KEAP1;UBE2L6;CCAR1;UBE2L3;HERC2;TRIM28;TRIM27;BTRC;FBXO7;SKP1;TRIM23;USP7;USP5;FBXW11;FBXW7;UBE2E1;MUL1;TRPC4AP;PIAS2;PIAS1;RBX1;RNF126;CDC34;HECW2;TRIM14;UBA52;STX1A;CUL7;VCP;CUL5;CUL3;UBA5;CUL2;DCUN1D1;CUL1;NEDD4L;COPS7A;UBB;UBD;BARD1;UBE2I;SMURF2;UBE2B;SMURF1;PLK1;ISG15;COPS4;COPS3;COPS6;COPS5;COPS2;MKRN1;MDM2;MKRN2;UBA3;UBE2N;RNF181;UBA2;UBA1;FBXL5;SAE1;UBE2M;MAGEF1;ARRB1;BRCA1;ARRB2;TNFAIP1;SUMO1;SUMO3;SUMO2;RACK1;ARIH1;ELOC;RANGAP1;SIRT1;PJA2;DDB1;UFC1;ZNF598;PRKN;HDAC4;NEDD8;RNF7;CBL;PCNP;CAND1;OS9;RNF139;VHL;RPS27A;RANBP2;CRBN;USP9X;SYVN1;KLHL2;WWP1;WWP2;PML;CUL4A;ITCH;UFM1;NEDD4;STUB1;CUL4B
GO_Biological_Process_2023	Regulation Of RNA Splicing (GO:0043484)	1.7547007852376524e-17	302.77	PQBP1;PTBP1;SNRNP70;CWC22;CCNL2;RPS13;JMJD6;SRRM1;PTBP3;KAT2B;KAT2A;HNRNPH1;ZNF638;SRSF3;HNRNPH2;TMBIM6;HNRNPH3;MCM2;RBM22;SF3B5;SF3B3;AHNAK;YTHDC1;SRSF1;TAF9;PIK3R1;POLR2A;U2AF2;TRA2B;HNRNPA1;SRSF10;SRPK2;RBM39;TIA1;FUS;LARP7;RRP1B;PRDX6;CLK2;SRPK1;CLK1;HNRNPL;RPS26;HNRNPK;SON;HNRNPF;TADA3;GRSF1;HSPA1A
GO_Biological_Process_2023	Chromatin Organization (GO:0006325)	9.907845942342523e-17	149.77	RB1;H2AX;FOXA1;SMARCB1;PHF1;SUV39H1;HDAC11;HNRNPU;CHD4;CHD3;BMI1;SOX2;YY1;SART3;TRIM28;MYC;RUVBL2;H2BC21;RUVBL1;DPF2;BANF1;HMGN2;HMGN3;H3-3A;SKP1;HMGN1;BRD2;DAXX;SUPT16H;RING1;PIH1D1;SAFB;SIRT1;UCHL5;HCFC1;KAT2B;KAT2A;SFPQ;CFDP1;WAC;TOP1;HDAC4;HDAC5;SMARCD1;HDAC2;PAXIP1;HDAC3;HDAC1;DDX21;IWS1;RNF2;PAK1;RBBP4;H3C14;H3C1;PCGF1;SUDS3;RBBP7;MTA2;SF3B1;H2BC9;NPM1;CHTOP;H2BC8;CBX5;PHF10;CBX3;MCRS1;CBX1;NAP1L1;DEK;SSRP1;SMARCA1;ESR1;SMARCA4;NAP1L4;H1-5;COPRS;H3-4;NASP;POLE3;HDGF;ANP32B;HNRNPC;BCOR;EZH2
GO_Biological_Process_2023	Regulation Of Autophagy (GO:0010506)	1.6445721750817602e-16	155.26	VPS29;GSK3B;LRRK2;KEAP1;HSPB1;HMGB1;GOLGA2;RPTOR;STK11;TBK1;CAPNS1;KAT5;CASP3;AKT1;KAT8;PIP4K2A;EP300;WDR6;TRIM27;CAPN1;ATP6V1E1;PRKACA;DNM1L;RAB8A;TRIM23;SH3GLB1;ATP6V1G1;DAPK1;FBXW7;CSNK2A2;SREBF2;MID2;EEF1A1;RRAGA;HAX1;CCNY;DDIT3;EEF1A2;WAC;FKBP8;ATP6V1B2;VDAC1;MAPT;ATP6V0D1;SQSTM1;GAPDH;MET;OPTN;ATP6V1B1;PRKN;ATP6V1A;BECN1;PRKAA1;PRKAA2;USP10;PIK3R2;VPS26A;HDAC6;MTDH;MAPK8;IFI16;ORMDL3;PSAP;UBQLN1;VHL;ATP6V1D;MCL1;UBQLN2;BNIP3;STAT3;MTOR;TMEM59;DAP;CDK5;NEDD4;BCL2;ATM;TAB2;EIF4G2;EIF4G1
GO_Biological_Process_2023	Negative Regulation Of DNA-templated Transcription (GO:0045892)	2.1009373905985566e-16	85.39	RB1;ATF2;EHMT2;HNRNPU;IKZF1;ENO1;RBPJ;PHB2;CCAR2;UXT;SOX2;RPS14;TRIM28;KAT5;CREB3L1;MYC;DPF2;KAT8;TRIM27;BTRC;TP63;DAXX;RBFOX2;DICER1;RUNX3;HCFC1;RUNX1;EID1;NIF3L1;WDR82;DDIT3;EZR;TP53;ATF4;URI1;SET;MAGED1;CTR9;RTF1;ZNF24;HIF1A;MTDH;PRDX5;LYAR;HEXIM1;CREBBP;JUN;XRCC6;JUND;MTERF3;XRCC5;PLK1;LARP7;IRF2BP2;PA2G4;SMARCA4;H1-5;HNRNPL;SNW1;HNRNPK;ID2;MAGED2;CALR;EZH2;CDKN1B;SUV39H1;MAGEF1;BRCA1;PTPRK;BMI1;QARS1;C1QBP;PRMT6;RING1;PARP1;HSBP1;PAX6;SIRT7;SIRT1;POU5F1;SREBF2;NCOR1;RARA;PPARG;CRYAB;MDFI;KANK2;PRKN;YAP1;MAGEH1;SF3B3;RPL10;RELA;BCLAF1;RXRA;FLNA;PCGF1;SAMD1;RPL17;STAT1;USP9X;CDKN2A;STAT3;WWP1;WWP2;PEX14;MAD2L2;CTNNB1;HDGF;MPHOSPH8;HSPA1A;NDUFA13;KDM1A;UBE2D3;ATN1;UBE2D1;NR3C1;TNF;YY1;CCND1;EP300;MAF1;TLE1;FBXW11;TLE5;ILF3;DPEP1;PPID;PSMD10;KHDRBS1;DDX5;NOTCH1;MAX;SHC1;PSEN1;SDCBP;ATXN1;TPR;NDN;SUDS3;MAGEA11;TFAP2A;CBX8;SMAD2;HSPA8;SMAD4;UBE2I;CBX5;SMAD3;TGFB1;SMURF2;CBX3;ZBTB16;CAV1;NONO;PTCH1;CBX1;HMGA1;SUPT5H;ESR1;NFKB1;ESR2;DAP;CDK5;COPS2;BHLHE40;MDM2;UBA2;TCF3;OGT;FGFR2;THRA;FHL2;CBY1;CHD4;CHD3;HMGB1;CDC73;SUMO1;YWHAQ;SIN3A;USP47;EED;NRG1;OXSR1;YWHAZ;SFPQ;SARS1;CREB1;TRAF6;ZMYND11;PFDN5;HDAC4;CEBPA;HDAC5;HDAC2;HDAC3;HDAC1;AURKB;RNF2;HDAC6;DNAJB1;MUC1;IFI16;RBBP4;ZNF746;SAP18;HES1;RBBP7;MTA2;SNCA;IGBP1;CNBP;PML;PDCD4;TAF7;BCOR
GO_Biological_Process_2023	Positive Regulation Of Translation (GO:0045727)	3.298614188093989e-16	252.89	RPL5;DDX3X;FMR1;EIF4A3;HNRNPU;YBX1;ELAVL1;RBM3;RPS4X;SYNCRIP;METTL14;C1QBP;EIF5A;MRPS27;PRMT1;METTL3;CIRBP;PKM;CSDE1;RPL26;PABPC1;KHDRBS1;CDC123;DHX9;PRKDC;POLDIP3;FXR2;LARP1;ERBB2;IGF2BP1;POLR2G;PAIP1;EIF2B5;COA3;NPM1;YTHDF1;SSB;YTHDF2;CNBP;EEF2;MTOR;EIF6;RPS6KB2;HNRNPD;PLXNB2;EIF3E;VIM;OGT;EIF3D
GO_Biological_Process_2023	U2-type Prespliceosome Assembly (GO:1903241)	6.357762803977701e-16	3116.07	SF3A3;SF3B4;SF3B5;SF3A1;SF3B2;SF3A2;SF3B3;DDX46;SF3B6;HTATSF1;PHF5A;SNRPD2;SNRPD1;SNRPG;SNRPA1;SNRPB2;SNRPE;SNRPD3;SNRPF;SF3B1;SNRPB
GO_Biological_Process_2023	Regulation Of Gene Expression (GO:0010468)	8.396954529364734e-16	79.15	RB1;ATF2;RPL5;APP;TFRC;RBPJ;RPL6;CRKL;UBE2L3;UXT;SOX2;GJA1;PPP2R1A;CREB3L1;MYC;GPBP1;CPNE1;AKT1;KAT8;CCNL2;DAXX;RC3H1;DICER1;PRKAB1;RUNX3;HCFC1;PRKAR1A;DDIT3;EZR;TP53;ATF4;MEAF6;MAGED1;PIK3R3;HIF1A;LARP1;PCBP2;H3C1;APOE;LYN;SRPK2;CREBBP;NDFIP1;SETDB1;INSR;RDX;FN1;BRAF;SMARCA1;PUM1;PRDX6;PUM2;HNRNPL;FUBP3;ID2;HNRNPF;HNRNPD;REL;ATM;CALR;EZH2;GPI;PHF1;PRKAG1;BRCA1;BMI1;PQBP1;HINT1;RACK1;ANXA7;HRAS;PRMT5;IFNGR1;PAX6;SIRT1;TERF2;POU5F1;MLF2;MED23;KAT2B;PLSCR1;KAT2A;HNRNPH1;PPARG;HNRNPH2;HNRNPH3;MAPT;PRKN;YAP1;SF3B5;SF3B3;AHNAK;SRRT;RPL11;RELA;PPP2CA;PPP2CB;RPS3;PCGF1;GPBP1L1;SRSF10;RPL17;YTHDF2;SORT1;MCRS1;NFYC;STAT3;WWP2;RRP1B;NUDT21;GARS1;TARDBP;HSPA1A;LAMTOR5;PDCD5;PARK7;NR3C1;ETS1;CLU;TNF;ACTG1;YY1;CDH1;RUVBL2;KHSRP;RUVBL1;MAP2K1;TLE1;RPS7;FBXW7;ATP1B1;TLE5;HGS;ERP29;APLNR;PPIE;MATR3;NOTCH2;NOTCH1;YTHDC1;PSEN1;HNRNPDL;UBR5;ABL1;ZNF664;TFAP2A;TFAP2C;SMAD3;TGFB1;FUS;NONO;HMGA1;MSN;ESR1;NFKB1;ESR2;NFKB2;CLK2;CLK1;SON;CDK6;CDK4;BHLHE40;CDK2;TADA3;MDM2;PIN1;TCF3;GRSF1;OGT;PICALM;BMPR1A;GSK3B;DDX3X;HP1BP3;CHD4;CHD3;YBX1;ATRAID;PTBP1;SART3;CASP8;SNRNP70;WDR5;FLOT2;NRG1;EDF1;OXSR1;TGFBR1;MSL1;PTBP3;DNM2;ACTA2;ACTA1;SFPQ;PTP4A3;TRAF3;ZNF638;TERF2IP;PFDN5;MCM2;HDAC4;CEBPA;HDAC5;PRKAA1;PRKAA2;LRP1;HDAC1;SRSF1;TAF9;RNF2;HDAC6;AURKA;MAPK9;MAPK8;IFI16;POLR2A;RBBP4;TRA2B;IGF2BP1;IGF2BP3;VHL;RBBP7;HNRNPA1;NOS2;CNBP;MAPK14;HNRNPAB;MTOR;PML;KRAS
GO_Biological_Process_2023	Regulation Of Protein Binding (GO:0043393)	8.396954529364734e-16	226.14	APP;GSK3B;CDKN1A;KDM1A;LRRK2;PARK7;GOLGA2;FLOT1;RACK1;AKT1;PRKACA;PRKCD;TFIP11;CSNK1E;GTF2F1;TLE5;SUB1;TMBIM6;CRK;HDAC4;PRKN;HDAC5;RALB;LRP1;EPB41;RPL11;DERL1;PSEN1;STK4;ADD1;AURKB;STK3;AURKA;PPP2CA;VTN;MAPK8;BAG2;BTBD1;DISC1;SNAPIN;USP9X;CAV1;AMFR;PLK1;PEX14;PPP1CA;FKBP1A;STING1;PIN1;RAN;PSME3IP1
GO_Biological_Process_2023	Protein Polyubiquitination (GO:0000209)	1.7442258948400925e-15	145.55	UBE2D2;UBE2D3;UBE2D1;UBE2L6;UBE3A;BRCA1;PRPF19;UBE2L3;CDC23;RNF114;UBE2Q1;TRIM25;TRIM27;ARIH1;BTRC;SKP2;FBXO7;SKP1;WSB1;FBXW11;UBE2E3;UBE2E1;RC3H1;MUL1;ZFP91;TRAF2;TRAF1;RBX1;RNF167;RNF126;CDC34;TRAF4;UBE2R2;TRAF3;TRAF6;ANAPC5;ZNF598;BIRC2;PRKN;RNF31;CUL3;CUL1;NEDD4L;RNF4;RNF5;UBE2J1;FZR1;HECTD1;RMND5A;UBR5;SPOP;MARCHF5;BARD1;UBE2H;UBE2B;SMURF1;AMFR;HUWE1;SYVN1;WWP2;UBE2G2;UBE2A;ITCH;NEDD4;CDC16;MKRN1;BCL2;MDM2;UBE2N;CTNNB1;TRIP12;STUB1;KBTBD7;UBE2K;RNF187
GO_Biological_Process_2023	Protein Ubiquitination (GO:0016567)	2.262468496029105e-15	105.71	UBE2D2;UBE2D3;FBXO25;UBE2D1;KEAP1;UBE2L6;UBE3A;CCAR1;UBE2L3;RNF114;HERC2;TRIM25;BTRC;FBXO7;SKP1;TRIM23;USP7;WSB1;USP5;FBXW7;FBXW11;UBE2E1;RC3H1;MUL1;TRPC4AP;RBX1;RNF126;CDC34;HECW2;TRIM14;UBA52;CUL7;VCP;CUL5;CUL3;CUL2;CUL1;NEDD4L;KLHL12;UBE2J1;UBB;UBD;UBR5;BARD1;UBE2H;SMURF2;UBE2B;SMURF1;PLK1;ISG15;UBE2A;MKRN1;BCL2;MDM2;MKRN2;UBE2N;RNF181;UBA1;FBXL5;UBE2K;RAD18;RNF187;RNF10;RNF11;MAGEF1;ARRB1;ARRB2;BRCA1;TNFAIP1;PRPF19;UBE2Q1;RACK1;ELOC;ARIH1;TRAF2;SIRT1;PJA2;DDB1;RNF167;UBE2R2;TRAF6;ZNF598;BIRC2;RNF31;PRKN;NEDD8;RNF7;CBL;RNF4;PCNP;CAND1;RMND5A;RNF139;OS9;SPOP;MARCHF7;VHL;RPS27A;MARCHF5;CRBN;USP9X;AMFR;SYVN1;HUWE1;WWP1;KLHL2;WWP2;CUL4A;ITCH;RAD51;NEDD4;CTNNB1;STUB1;TRIP12;CUL4B
GO_Biological_Process_2023	Protein-Containing Complex Assembly (GO:0065003)	2.7987105199598387e-15	118.37	HSP90AB1;GTF2B;PDCD6;LRRK2;CLTC;SRP54;CLTA;WASL;CLU;PPP6C;AIFM1;OPA1;PPP2R1A;NCK2;TMED2;RPL38;ELOB;IKBKG;DNM1L;AP2M1;NCK1;FGB;CCT2;HSP90AA1;GPX4;VBP1;COG4;PIH1D1;NRG1;TRAF2;TRAF1;DARS1;COX7A2L;CSNK2B;TCP1;PREB;MAPT;TP53;PFDN5;VAMP2;PPID;VAMP3;YAP1;BECN1;CDC123;STOML2;PSMD11;TMED10;DHX9;PEF1;SRC;CUL3;COX7A2;KLHL12;ADRB2;HIGD1A;HSPD1;CAND1;AP2S1;HES1;EPS15;SNCA;SMAD2;TRAPPC3;CREBBP;SMAD4;SMAD3;TGFB1;TRAPPC1;NIFK;HSPA4;PTGES3;FN1;RANBP9;PDE4DIP;TBCA;PEX14;PLEKHA7;PML;HIGD2A;FKBP1A;GARS1;EPRS1;STING1;APC;CAPZA1;CAPZA2;CHMP2A;MDM2;SRPRA;SRPRB;TCF4;FERMT2;HSPA1A;PICALM
GO_Biological_Process_2023	Negative Regulation Of Protein Metabolic Process (GO:0051248)	4.0437684719374015e-15	180.43	DDX3X;HSP90AB1;FMR1;EIF4A3;YBX1;CLU;ATRAID;SYNCRIP;RACK1;AKT1;FLOT2;ITGAV;PRKCG;CSNK2A1;DAPK1;VBP1;RPL13A;ILF3;NCL;PFDN1;PFDN2;EIF4E2;CRYAB;GAPDH;PFDN5;DDX6;SF3B3;TYMS;MRPL13;EGFR;HDAC6;BAG6;SNX3;CLN3;FXR2;LARP1;RNF139;IGF2BP1;RPS3;FLNA;IGF2BP3;APOE;PAIP2;BANP;PRNP;TIA1;EIF2AK2;AZIN1;NFKB1;MAD2L2;CDK5;EPRS1;CAPRIN1;SERBP1;PIN1;CALR;LSM14A
GO_Biological_Process_2023	NADH Dehydrogenase Complex Assembly (GO:0010257)	4.0437684719374015e-15	430.86	NDUFB9;NDUFA13;NDUFB8;NDUFB7;NDUFB10;NDUFB6;TAFAZZIN;NDUFB11;NDUFB5;NDUFB4;NDUFA10;NDUFB3;NDUFB1;ECSIT;NDUFA9;NDUFA8;NDUFA6;NDUFA2;NDUFA1;NDUFC1;OXA1L;NDUFAF8;NDUFS8;NDUFS7;NDUFS5;NDUFAF4;NDUFS4;NDUFAB1;NDUFS3;TMEM126A;NDUFS2;NDUFS1
GO_Biological_Process_2023	Mitochondrial Respiratory Chain Complex I Assembly (GO:0032981)	4.0437684719374015e-15	430.86	NDUFB9;NDUFA13;NDUFB8;NDUFB7;NDUFB10;NDUFB6;TAFAZZIN;NDUFB11;NDUFB5;NDUFB4;NDUFA10;NDUFB3;NDUFB1;ECSIT;NDUFA9;NDUFA8;NDUFA6;NDUFA2;NDUFA1;NDUFC1;OXA1L;NDUFAF8;NDUFS8;NDUFS7;NDUFS5;NDUFAF4;NDUFS4;NDUFAB1;NDUFS3;TMEM126A;NDUFS2;NDUFS1
GO_Biological_Process_2023	Intracellular Protein Transport (GO:0006886)	4.227222461350733e-15	116.59	VPS29;ARF4;ARF1;CSE1L;PDCD6;CLTC;AP2A1;PHB2;IPO7;IPO5;HERC2;XPO1;AKT2;LAMP2;TIMM17A;AKT1;TMED2;CCHCR1;KPNA2;TNPO3;TRIM23;TMED4;KPNA1;YWHAH;SEC13;TMED9;ATP6AP1;APLP2;STX7;TIMM23;NUTF2;ARFGAP3;COPZ1;OXA1L;CTTN;HGS;CDC37;ERP29;PICK1;PREB;NUP98;VPS25;STX1A;ARF5;KPNB1;ARF6;RAB7A;TRARG1;STX12;COPB2;RAB1A;COPA;RAB5B;RAB5C;TMED10;TSG101;SAR1A;STX16;RAB1B;RPL11;USO1;VPS26A;PTTG1IP;STK4;GABARAP;HDAC6;STK3;TIMM50;GGA1;LMAN1;SNX1;BAG3;MYO6;TPR;STX5;E2F3;RAB6A;SEC31A;HSPA9;AKIRIN2;NPM1;TGFB1;SMURF1;SEC16A;SURF4;STAT3;ARCN1;RAB14;SNX17;APEX1;UBAP1;CALR;RAB5A;RAN
GO_Biological_Process_2023	Golgi Vesicle Transport (GO:0048193)	4.847904776222171e-15	149.58	ARF4;KDELR1;PDCD6;GOLGA2;GOLGA5;TFG;MYO18A;KIF1C;TMED2;RAB8A;TMED4;RAB2A;GABARAPL2;TMED9;COG4;SCAMP3;COPZ1;NRBP1;DNM2;TBC1D20;PICK1;KDELR2;PREB;ERGIC3;ARF5;COPB2;RAB1A;COPA;TMED10;LMAN2L;SAR1A;ATL3;PEF1;COPB1;CUL3;RAB1B;USO1;HTT;TEX261;KLHL12;SNX3;LMAN1;SNX1;SNX2;LMAN2;STX5;RAB6A;YKT6;SEC31A;VTI1B;BCAP31;TRAPPC3;SEC24B;TRAPPC1;SEC16A;SURF4;YIPF5;YIF1A;ARCN1;GOLPH3;MYO1B;VAPA;VAPB;HYOU1;GOPC;COPG1;COPE;BET1
GO_Biological_Process_2023	Phosphorylation (GO:0016310)	6.0928179179306576e-15	101.72	APP;TP53RK;STK11;TBK1;RPS6KA1;AKT1;PRKACA;PRKACB;PDK1;PRKCG;ACVR1;PRKCI;MAP2K1;CSNK2A1;DAPK1;PRKCB;CSNK2A2;PRKCD;PRKCA;PRPF4B;CSNK1E;PRKAB1;RUNX3;ILF3;CSNK2B;TNIK;PRKDC;STK4;PRKCZ;STK3;GRK2;GRK5;IRAK1;STK38;ABL1;PGK1;LYN;SRPK2;TGFB1;NEK4;NEK6;INSR;PLK1;EIF2AK2;BRAF;PTK2;SRPK1;CLK2;CDK9;CDK8;CDK6;CDK5;STK24;CDK4;STK25;WNK1;TOLLIP;COPS2;STK26;CDK2;CDK1;ATM;BMPR1A;FGFR1;GPI;GSK3B;LRRK2;PRKAG1;ILK;HK1;IKBKB;RPTOR;JAK2;IKBKE;JAK1;BRD2;TBP;CHUK;OXSR1;YWHAZ;TGFBR1;TGFBR2;CREB1;PIK3CA;LCK;RARA;PICK1;TOP1;SGK1;BECN1;PRKAA1;CAMK2D;PRKAA2;TAF9;AURKB;AURKA;MAPK9;PAK1;MAPK8;ERBB2;MAPK1;FYN;MAPK6;PAK2;MAPK3;NTRK1;MAP3K1;CSNK1A1;STAT3;TAF11;MTOR;POMK;TAF7
GO_Biological_Process_2023	Endoplasmic Reticulum To Golgi Vesicle-Mediated Transport (GO:0006888)	6.23224973053036e-15	208.1	ARF4;KDELR1;PDCD6;GOLGA2;TFG;TMED2;TMED4;RAB2A;SEC13;TMED9;NRBP1;TBC1D20;KDELR2;PREB;ERGIC3;COPB2;RAB1A;COPA;TMED10;LMAN2L;SAR1A;ATL3;PEF1;COPB1;CUL3;RAB1B;USO1;KLHL12;TEX261;LMAN1;LMAN2;STX5;YKT6;SEC31A;BCAP31;TRAPPC3;SEC24B;TRAPPC1;SEC16A;YIPF5;YIF1A;ARCN1;VAPA;VAPB;HYOU1;GOPC;COPG1;COPE;BET1
GO_Biological_Process_2023	Positive Regulation Of Gene Expression (GO:0010628)	6.764021552783743e-15	96.73	ATF2;RPL5;APP;SMARCB1;TFRC;FMR1;PDCD5;EIF4A3;PARK7;RBPJ;CLU;TNF;ETS1;ACTG1;UXT;GJA1;MYC;AKT1;EP300;MAP2K1;TLE1;RPS7;METTL3;CIRBP;PRKAB1;HCFC1;HGS;ERP29;RPL26;EZR;TP53;ATF4;GLYR1;NOTCH1;PRKDC;PIK3R3;PIK3R1;PSEN1;HIF1A;LARP1;FXR2;UBR5;SRPK2;TFAP2A;SMAD3;TGFB1;RDX;FN1;EIF2AK2;MSN;BRAF;EEF2;SMARCA4;EIF6;FUBP3;ID2;AGO2;TADA3;HNRNPD;PLXNB2;ATM;OGT;BMPR1A;GSK3B;DDX3X;PHF1;PRKAG1;DPY30;BRCA1;ELAVL1;RBM3;RPS4X;TRMT112;METTL14;WDR5;FLOT1;RBM14;IFNGR1;PRMT1;PAX6;SIRT7;OXSR1;TERF2;TGFBR1;MED23;ACTA2;KAT2B;KAT2A;PLSCR1;PPARG;GAPDH;RBM22;PRKN;YAP1;SMARCD1;PRKAA1;HDAC1;POLDIP3;RPL11;RELA;MAPK9;MAPK8;IFI16;POLR2A;U2AF2;ERBB2;RPS3;RPL17;YTHDF1;NPM1;SSB;STAT3;MAPK14;MTOR;SOD1;GARS1;EIF3E;KRAS;VIM;EIF3D;HSPA1A;LAMTOR5
GO_Biological_Process_2023	mRNA Metabolic Process (GO:0016071)	9.15507418560744e-15	257.69	SF3B4;DDX5;SF3B2;AKAP8L;SRSF1;HNRNPR;U2AF1;USP39;PRPF8;ALKBH5;U2AF2;PCBP2;DHX15;PRKACA;HNRNPA0;SF3A3;SF3A1;CPSF6;SF3A2;SSB;YTHDF2;NCBP1;NCBP2;METTL3;HNRNPAB;SND1;LSM3;LSM2;ATXN2L;NUDT21;SFPQ;SON;PRPF3;HNRNPA2B1;SRSF2;ANG;SRSF4;SRSF5;SRSF7;TP53;HSPA1A
GO_Biological_Process_2023	Protein Phosphorylation (GO:0006468)	1.0872300285741534e-14	93.35	ATF2;APP;TP53RK;IGF1R;STK11;TBK1;AKT2;PRKACG;RPS6KA1;AKT1;PRKACA;PRKACB;MAP3K7;PDK1;PRKCG;ACVR1;PRKCI;MAP2K1;CSNK2A1;DAPK1;PRKCB;CSNK2A2;PRKCD;PRKCA;PRPF4B;CSNK1E;PRKAB1;RUNX3;ILF3;CSNK2B;TNIK;PRKDC;STK4;PRKCZ;STK3;PRDX4;GRK2;GRK5;IRAK1;STK38;ABL1;LYN;SRPK2;SMAD2;TGFB1;NEK4;NEK6;INSR;PLK1;EIF2AK2;BRAF;PTK2;SRPK1;CLK2;CDK9;CLK1;CDK8;CDK6;CDK5;STK24;CDK4;STK25;WNK1;COPS2;STK26;CDK2;CDK1;ATM;FGFR2;BMPR1A;FGFR1;GPI;GSK3B;LRRK2;PRKAG1;ILK;IKBKB;RIOK2;JAK2;IKBKE;JAK1;BRD2;TBP;CHUK;OXSR1;YWHAZ;TGFBR1;TGFBR2;CREB1;LCK;RARA;PICK1;TOP1;SGK1;BECN1;PRKAA1;CAMK2D;USP15;PRKAA2;CAB39;SRC;TAF9;EGFR;AURKB;AURKA;MAPK9;PAK1;MAPK8;ERBB2;MAPK1;FYN;MAPK6;PAK2;MAPK3;NTRK1;MAP3K3;MAP3K1;CSNK1A1;TAF11;MAPK14;MTOR;MAPK13;ABI2;TAF7;PTPN6
GO_Biological_Process_2023	Spliceosomal snRNP Assembly (GO:0000387)	1.2268624193723172e-14	644.92	PRPF19;PRPF8;COIL;SART1;SART3;SNRPD2;SNRPD1;SMN1;SNRPD3;SRSF10;PRMT5;LSM4;LSM2;WDR77;PRPF6;CLNS1A;PRPF3;GEMIN4;SNRPG;CD2BP2;STRAP;PRPF31;SNRPE;HNRNPC;SNRPF;SNRPB
GO_Biological_Process_2023	Negative Regulation Of Nucleic Acid-Templated Transcription (GO:1903507)	1.2988726196506936e-14	95.96	RB1;EIF4A2;NDUFA13;KDM1A;ENO1;IKZF1;RBPJ;NR3C1;PHB2;TNF;CCAR2;KAT5;TRIM28;CREB3L1;KAT8;BTRC;TP63;DAXX;RBFOX2;TLE1;FBXW11;TLE5;EID1;ILF3;DDIT3;DPEP1;TP53;KHDRBS1;SET;NOTCH1;SHC1;ZNF24;ATXN1;SUDS3;HEXIM1;SMAD2;TFAP2A;HSPA8;JUN;XRCC6;SMAD4;CBX5;TGFB1;UBE2I;MTERF3;SMURF2;XRCC5;CBX3;ZBTB16;NONO;HMGA1;PA2G4;SMARCA4;HNRNPL;DAP;HNRNPK;SNW1;CDK5;ID2;BHLHE40;MDM2;CALR;EZH2;CDKN1B;THRA;SUV39H1;CBY1;CHD4;BRCA1;PTPRK;CHD3;SUMO1;QARS1;YWHAQ;SIN3A;PRMT6;USP47;RING1;PARP1;EED;NRG1;SIRT1;SFPQ;NCOR1;TRAF6;RARA;PPARG;ZMYND11;CRYAB;PFDN5;HDAC4;CEBPA;HDAC5;HDAC2;HDAC3;HDAC1;HDAC6;RELA;RNF2;BCLAF1;IFI16;RBBP4;ZNF746;SAP18;HES1;RBBP7;MTA2;CDKN2A;WWP1;WWP2;PML;PEX14;PDCD4;CTNNB1;TAF7;BCOR;MPHOSPH8
GO_Biological_Process_2023	Regulation Of Proteasomal Ubiquitin-Dependent Protein Catabolic Process (GO:0032434)	1.3640902422619104e-14	207.32	PSMD10;PRKN;GSK3B;CEBPA;VCP;HSP90AB1;UBXN1;LRRK2;RPL11;TAF9;KEAP1;PARK7;CLU;HSPBP1;CCAR2;GABARAP;BAG6;SDCBP;COP1;XPO1;HECTD1;BAG2;SUMO1;SUMO2;RACK1;ELOB;ARIH1;UBQLN4;USP7;USP5;CAMLG;CSNK1A1;USP9X;PLK1;RAD23A;CSNK1E;RAD23B;UCHL5;PIAS1;RBX1;CDK2;MDM2;WAC;EIF3H;STUB1;OGT;HSPA1A
GO_Biological_Process_2023	Regulation Of Translational Initiation (GO:0006446)	1.7271409098433815e-14	315.8	EIF4A2;KHDRBS1;CDC123;DDX3X;FMR1;DDX1;HSPB1;LARP1;TPR;NCK2;EIF4H;EIF4EBP2;POLR2G;PAIP2;EIF4B;NCK1;PAIP1;EIF2B5;EIF5B;NPM1;YTHDF1;YTHDF2;NCBP1;NCBP2;MTOR;EIF1;EIF5;CSDE1;RPS6KB2;EIF3H;EIF3E;EIF1B;EIF4G2;EIF3B;EIF4G1
GO_Biological_Process_2023	Regulation Of Cell Cycle (GO:0051726)	8.831941840268576e-14	106.0	RB1;YWHAE;CDKN1A;CDKN1B;HSP90AB1;SUV39H1;HNRNPU;ETFA;BRCA1;PTPRK;ACTB;YY1;STK11;CDC23;KAT5;AKT2;MYC;RUVBL2;RUVBL1;PCLAF;RACK1;WDR5;CCNL2;PRKACA;HRAS;METTL3;RAD23A;RUNX3;SIRT1;SND1;UCHL5;TGFBR1;HCFC1;RHOB;KAT2B;RNF167;MORF4L1;KAT2A;MORF4L2;RARA;ANAPC5;TP53;BIRC2;MCM2;PPP1R15A;CDC123;MEAF6;PRCC;XIAP;IQGAP1;RNF2;SDCBP;FZR1;RPS15A;GRK5;ZNRF4;TP53BP2;RPRD1B;BARD1;SRPK2;JUN;JUND;TGFB1;CDKN2A;MCRS1;NEK6;PLK1;STAT3;PUM1;CDK9;CYLD;NR4A1;CDK6;SON;CDK5;CDK4;CDC16;TADA3;MDM2;ATM;HBP1;CALR;NF2;TARDBP;EIF4G2;FGFR2
GO_Biological_Process_2023	Chromatin Remodeling (GO:0006338)	1.1020811946965273e-13	119.43	RB1;FOXA1;SMARCB1;KDM1A;PHF1;HP1BP3;CHD4;CHD3;BMI1;BABAM1;YY1;HPF1;SART3;KAT5;MYC;RUVBL2;RUVBL1;DPF2;SKP1;DAXX;RING1;PIH1D1;SIRT7;UCHL5;HCFC1;KAT2B;KAT2A;SFPQ;CFDP1;WAC;TOP1;HDAC4;HDAC5;SMARCD1;HDAC2;USP15;PAXIP1;HDAC1;DDX23;DDX21;HDAC6;IWS1;RNF2;PAK1;IFI16;RBBP4;UBR5;H3C1;PCGF1;SUDS3;RBBP7;MTA2;SF3B1;SRPK2;NPM1;CHTOP;TFAP2C;SETDB1;PHF10;CBX3;MCRS1;DEK;SMARCA1;ESR1;SMARCA4;CDK9;COPRS;POLE3;HDGF;TRIP12;HNRNPC;BCOR
GO_Biological_Process_2023	Regulation Of Programmed Cell Death (GO:0043067)	1.372885886474386e-13	128.29	RBM25;LRRK2;DDX42;ETFA;CLU;TNF;ACTB;LGALS1;KAT5;RUVBL2;RUVBL1;AKT1;CCNL2;SLC39A7;SKP2;IFT57;CTSB;TGM2;TOMM70;BNIP3L;HSP90AA1;DAPK1;NME2;TRAF2;ACTN4;SIRT1;ZDHHC17;MORF4L1;HAX1;MORF4L2;SGK1;RAF1;TP53;CRYAB;BIRC2;MCM2;KANK2;PRKN;BECN1;VCP;ANP32A;MEAF6;MAGED1;XIAP;RTN4;PRDX2;RPS3;FYN;NTRK1;STAT1;BNIP3;RSL1D1;PSMC5;CDK5;APEX1;STK26;ALB;ATM;PTPN6;ANP32B;CALR;NF2;TARDBP;BCAR1;TPT1
GO_Biological_Process_2023	Ribosome Biogenesis (GO:0042254)	2.265291313677824e-13	142.62	RPL5;SPPL2B;WDR46;RPL7;RPS15;RPS4X;FBL;RPS14;RPS16;XPO1;RPS19;MTREX;RIOK2;RIOK1;RPS11;GLUL;RPS13;RPS9;RPS7;RPS8;PIH1D1;RPS5;RPS6;GTF3A;RPS3A;GTPBP4;EBNA1BP2;DKC1;XRN2;SBDS;RPL27;RPL26;RPL11;NOL7;NOLC1;SNU13;EXOSC4;RPS15A;RPL14;IGF2BP3;ZNF622;LYAR;NOP56;NOP58;NPM1;UTP3;RPL35A;EIF2S1;CUL4A;RPS25;RPS27;RSL24D1;RPS24;RPL26L1;RPS23;CUL4B
GO_Biological_Process_2023	Positive Regulation Of Nucleocytoplasmic Transport (GO:0046824)	4.986467733811993e-13	387.74	YWHAE;GSK3B;KHDRBS1;HDAC3;DHX9;PIK3R2;PIK3R1;PSEN1;IPO5;TRIM28;BAG3;CDH1;TPR;UBR5;EP300;FLNA;ECT2;EMD;CPSF6;SMAD3;TGFB1;JUP;NCBP2;PRKCD;NEDD4;RAN;RBM22
GO_Biological_Process_2023	Ribonucleoprotein Complex Biogenesis (GO:0022613)	4.986467733811993e-13	162.44	RPL5;SPPL2B;RPL11;NOL7;SNU13;WDR46;RPL7;RPS15;RPS4X;FBL;RPS14;RPS16;XPO1;RPS15A;RPS19;RPL14;RPL38;RIOK2;IGF2BP3;RIOK1;ZNF622;RPS11;GLUL;RPS13;NOP56;RPS9;NOP58;NPM1;RPS7;RPS8;UTP3;RPS5;RPS6;GTF3A;RPL35A;RPS3A;GTPBP4;CUL4A;RPS25;EBNA1BP2;RPS27;RPL26;RSL24D1;RPS24;RPL26L1;RPS23;CUL4B
GO_Biological_Process_2023	DNA Damage Response (GO:0006974)	6.613973293226745e-13	86.55	ATF2;KDM1A;FMR1;PARK7;YY1;STK11;HERC2;KAT5;TRIM28;CCND1;MYC;HMCES;PCLAF;FBXO6;MTREX;METTL3;PRKCD;PPP4R3A;CSNK1E;RBX1;DDIT3;TP53;VCP;PRKDC;PSEN1;UBR5;ABL1;SFN;TP53BP1;MCL1;BARD1;LYN;CBX5;NEK4;UBE2B;XRCC5;CBX3;INTS3;XRCC3;CBX1;UBE2A;BCL2;CDK1;ATM;GRB2;MMS19;UBA1;RAD18;BCL2L1;H2AX;CDKN1A;MCM7;PHF1;SUV39H1;BRCA1;BABAM1;RPTOR;HPF1;SUMO1;IKBKG;IKBKE;UPF1;USP47;PARP1;RFC2;SIRT4;SIRT7;ZDHHC16;SMC1A;SIRT1;DDB1;WAC;MAPT;OTUB1;YAP1;PPP1R15A;USP10;TAF9;XIAP;BCLAF1;PAK1;SLX4;RPS3;UBQLN4;MAPK3;NPM1;RPA1;MAPK14;MTOR;PML;MAD2L2;CUL4A;RAD51;APC;APEX1;RPA3;POLE3;TRIP12;MNDA;CUL4B
GO_Biological_Process_2023	Negative Regulation Of Intrinsic Apoptotic Signaling Pathway (GO:2001243)	7.91300617088697e-13	265.63	PRKN;NDUFA13;URI1;DDX3X;SRC;LRRK2;HSPB1;ENO1;PARK7;PTTG1IP;CLU;CCAR2;OPA1;CREB3L1;AKT1;PTPN1;PLAUR;SYVN1;SOD2;SIRT1;DNAJA1;CREB3;NDUFS3;PPIF;BCL2;MDM2;TMBIM6;HYOU1;PPIA;TPT1;BCL2L1;HSPA1A
GO_Biological_Process_2023	Response To Endoplasmic Reticulum Stress (GO:0034976)	2.629200451849871e-12	151.54	PPP1R15A;PRKN;GSK3B;VCP;ATF6B;UBA5;CCDC47;DERL1;ATP2A2;PIK3R2;PIK3R1;RNF5;HSP90B1;BAG6;ERLEC1;AIFM1;OS9;RNF139;CREB3L1;FLOT1;UBQLN1;NCK1;PDIA3;EIF2B5;BCAP31;JUN;HSPA5;SEC16A;SYVN1;TRAF2;PDIA6;EIF2S1;PDIA4;ERP44;UFM1;TMX1;GORASP2;DDIT3;BCL2;UFC1;HYOU1;P4HB;TP53;CFTR;ATF4
GO_Biological_Process_2023	Positive Regulation Of Apoptotic Process (GO:0043065)	4.803194971246616e-12	91.46	FOXA1;ITGB1;MTCH1;MTCH2;DDX3X;PDCD5;HMGB1;CLU;TNF;CCAR2;CCAR1;LGALS1;CASP8;AIFM1;ADAMTSL4;TCTN3;C1QBP;CASP3;RACK1;DNM1L;TP63;CTNNBL1;RBM5;TGM2;BNIP3L;DAPK1;RPS6;SCRIB;NRG1;DYNLL1;SIRT1;DUSP6;TGFBR1;RHOB;TLE5;DNM2;DDIT3;TP53;SQSTM1;PPID;ATF4;GRN;HTT;STK4;SAV1;STK3;HSPD1;PTPA;BCLAF1;MAPK8;PNMA1;UBD;TP53BP2;RPS3;IGF2BP1;SAP18;ZNF622;ECT2;MCL1;SNCA;BARD1;SRPK2;TFAP2A;PRNP;JUN;BNIP3;SIAH1;RRP1B;SOD1;DNAJA1;CDK5;APC;BCL2;CTNNB1;ATM;RNPS1;MNDA
GO_Biological_Process_2023	Positive Regulation Of Protein Ubiquitination (GO:0031398)	8.058708071768485e-12	175.72	PSMD10;GSK3B;HDAC3;PAXIP1;KDM1A;PEF1;LRRK2;PDCD6;PHF23;CUL3;DCUN1D1;DERL1;UBE2D1;XIAP;UBE3A;BRCA1;PTTG1IP;BMI1;HSPBP1;UBE2L3;SUMO1;UBB;UBQLN1;MARCHF7;RPS2;NDFIP1;FBXW7;CAV1;PLK1;HUWE1;RBX1;FKBP1A;TRAF6;UBE2N;PIN1;STUB1;BIRC2
GO_Biological_Process_2023	Positive Regulation Of Nucleic Acid-Templated Transcription (GO:1903508)	8.323690395311595e-12	66.97	TNF;ETS1;YY1;SOX2;KAT5;TRIM28;CDH1;MYC;RUVBL2;RUVBL1;RPS6KA1;AKT1;KAT8;EP300;BTRC;TP63;ACVR1;MAP2K1;FBXW11;MED4;ILF2;RUNX3;HCFC1;JMJD6;RUNX1;MORF4L1;ILF3;NIF3L1;DDIT3;MORF4L2;TP53;ATF4;NOTCH1;MEAF6;MAX;SHC1;PSEN1;MRPL12;HIF1A;DVL3;APOE;TP53BP1;SMAD2;TFAP2A;CREBBP;JUN;XRCC6;SMAD4;SMAD3;TGFB1;NEK4;ZBTB16;PYHIN1;HMGA1;PBX4;SMARCA1;ESR1;NFKB1;ESR2;SMARCA4;FUBP3;ID2;TADA3;HNRNPD;MMS19;TCF4;TCF3;OGT;RNF187;PICALM;RNF10;SETD3;ILK;CHD4;BRCA1;CHD3;IKBKB;WDR5;YWHAH;CHUK;NME2;PAX6;EDF1;FOS;UCHL5;TGFBR1;MSL1;DNM2;KAT2B;KAT2A;CREB1;THRAP3;RARA;WAC;PPARG;HDAC4;YAP1;SF3B5;HDAC2;PRKAA1;SF3B3;KARS1;HDAC1;TAF9;RNF4;EGFR;RELA;RXRB;RXRA;RBBP4;SPP1;RBBP7;VHL;MTA2;NPM1;TAF15;STAT1;MCRS1;CNBP;STAT3;HNRNPAB;MAD2L2;PSMC5;PHF5A;PITHD1;CTNNB1;TAF7
GO_Biological_Process_2023	Regulation Of Protein Catabolic Process (GO:0042176)	9.55259056296471e-12	134.51	PRKN;GSK3B;USP14;NDUFA13;VCP;CDKN1B;SF3B3;PSMD14;ODC1;TNF;OAZ1;ATRAID;OAZ2;EGFR;SNX3;UBB;FLNA;STX5;APOE;PRKACA;BANP;PRKCG;BARD1;HSP90AA1;CSNK2A1;RDX;MSN;AZIN1;UCHL5;RBX1;EEF1A1;DDB1;CUL4A;MAD2L2;APC;HGS;PSME3;NEDD4;EEF1A2;PSME1;MDM2;PSME2;PIN1;TMEM9;EZR;RAB7A
GO_Biological_Process_2023	Negative Regulation Of Amide Metabolic Process (GO:0034249)	1.196520033042797e-11	158.93	DDX6;RTN3;DDX3X;FMR1;EIF4A3;YBX1;TYMS;CLU;MRPL13;RTN4;SYNCRIP;FXR2;LARP1;RNF139;ORMDL3;RACK1;IGF2BP1;RPS3;IGF2BP3;APOE;PAIP2;PRNP;TIA1;CSNK2A1;DAPK1;RPL13A;EIF2AK2;ORMDL1;ILF3;EPRS1;NCL;APEX1;CAPRIN1;SERBP1;PIN1;CALR;EIF4E2;GAPDH;LSM14A
GO_Biological_Process_2023	Positive Regulation Of Amide Metabolic Process (GO:0034250)	1.2033383937644136e-11	169.43	RPL5;DDX3X;POLDIP3;PRKDC;FMR1;EIF4A3;CLU;ELAVL1;TNF;RELA;RBM3;RPS4X;METTL14;FXR2;LARP1;CASP3;ERBB2;NPM1;YTHDF1;SSB;IFNGR1;PRMT1;METTL3;PRKCD;CIRBP;EEF2;MTOR;EIF6;AGO2;HNRNPD;PLXNB2;EIF3E;RPL26;VIM;EIF3D;OGT;PICALM
GO_Biological_Process_2023	Protein Transport (GO:0015031)	1.3717678361352873e-11	81.04	VPS29;ARF4;ARF1;TFRC;PDCD6;CLTC;AP2A1;CLU;HERC2;LAMP2;TIMM17A;TMED2;GOLGA7;RAB8A;TRIM23;TMED4;YWHAH;SEC13;TMED9;PRKCB;STX7;TIMM23;ARFGAP3;ZDHHC17;SCAMP3;COPZ1;PDIA4;DNM2;CTTN;CANX;ERP29;TXNIP;PICK1;MYH9;PREB;PPARG;OPTN;STX1A;ARF5;VAMP2;ARF6;RAB7A;STX12;COPB2;RAB1A;COPA;RAB5B;RAB5C;TMED10;LMAN2L;SAR1A;LRP1;STX16;RAB1B;USO1;VPS26A;HDAC6;HSP90B1;TIMM50;SNX4;GGA1;SNX1;MYO6;STX5;APOE;RAB6A;SPTBN1;SEC31A;HSPA9;NPM1;SURF4;ARCN1;RAB11B;RAB10;GOLPH3;KRT18;RAB14;SNX17;CHMP2B;PPT1;CHMP2A;UNC119;COPG1;RAB5A
GO_Biological_Process_2023	Mitochondrial Respiratory Chain Complex Assembly (GO:0033108)	1.8062725754741036e-11	158.29	NDUFB9;NDUFA13;NDUFB8;NDUFB7;NDUFB10;NDUFB6;TAFAZZIN;NDUFB11;NDUFB5;NDUFB4;NDUFA10;NDUFB3;NDUFB1;ECSIT;AIFM1;UQCRFS1;COX14;COA5;NDUFA9;COA3;NDUFA8;NDUFA6;NDUFA2;NDUFA1;NDUFC1;OXA1L;NDUFAF8;NDUFS8;NDUFS7;SCO1;NDUFS5;NDUFAF4;NDUFS4;NDUFAB1;NDUFS3;TMEM126A;NDUFS2;NDUFS1
GO_Biological_Process_2023	Negative Regulation Of Translation (GO:0017148)	2.058780119433029e-11	139.4	DDX6;DDX3X;FMR1;EIF4A3;YBX1;TYMS;MRPL13;SYNCRIP;METTL14;FXR2;LARP1;UNK;RNF139;TPR;RACK1;IGF2BP1;RPS3;EIF4EBP2;IGF2BP3;PAIP2;TIA1;YTHDF1;YTHDF2;CSNK2A1;DAPK1;METTL3;EIF2AK2;RPL13A;PUM1;ILF3;EIF6;EPRS1;NCL;CAPRIN1;AGO2;SERBP1;EIF3E;CALR;EIF4E2;LSM14A;GAPDH;EIF4G1
GO_Biological_Process_2023	Positive Regulation Of Ubiquitin-Dependent Protein Catabolic Process (GO:2000060)	2.760739938727928e-11	163.24	PRKN;PSMD10;GSK3B;CEBPA;VCP;LRRK2;MAGEF1;PTEN;KEAP1;CLU;HSPBP1;GABARAP;COP1;HECTD1;SUMO1;BAG2;RNF139;SUMO2;RACK1;ELOB;ARIH1;USP5;FBXW7;CSNK1A1;SMURF1;PYHIN1;PLK1;RAD23A;CSNK1E;PTK2;PIAS1;RBX1;MDM2;STUB1;CCDC22;HSPA1A
GO_Biological_Process_2023	Protein Localization (GO:0008104)	3.180000776743407e-11	73.91	VPS29;ARF4;ARF1;CD81;PDCD6;LRRK2;ITSN1;CLTC;CBY1;DDX42;AP2A1;PTPRK;PRPF19;ACTB;CEP128;GJA1;HERC2;SUMO1;TIMM17A;TMED2;CEP250;TRIM23;TMED4;YWHAH;SEC13;TMED9;IST1;STX7;TIMM23;ARFGAP3;COPZ1;RRAGA;CTTN;HGS;PEX5;ERP29;PICK1;MAPRE1;TP53;SQSTM1;STX1A;ARF5;VCL;ARF6;CUTA;STX12;COPB2;RAB1A;COPA;RAB5B;RAB5C;TMED10;SAR1A;STX16;WDR45B;RAB1B;USO1;VPS26A;MESD;EGFR;TM9SF4;HDAC6;TM9SF3;TIMM50;GGA1;SNX1;MYO6;FLNA;MFN2;STX5;DRD2;RAB6A;SEC31A;HSPA9;NPM1;USP9X;SMURF1;CAV1;PEX14;ARCN1;TM9SF2;RAB14;SNX17;APEX1;CTNNB1;GOPC;LAMTOR1;LAMTOR3;RAB5A;FERMT2
GO_Biological_Process_2023	Regulation Of mRNA Processing (GO:0050684)	6.419230452398392e-11	348.2	SRPK2;RBM39;TIA1;RBM8A;NCBP1;DHX9;YTHDC1;LARP7;SAFB;IWS1;JMJD6;SRPK1;SRRM1;CDK9;HNRNPK;SON;SLTM;CWC22;MAGOH;PAPOLA;SRSF3;SRSF10
GO_Biological_Process_2023	Stress Granule Assembly (GO:0034063)	6.986075994411788e-11	614.3	DAZAP2;DDX6;DYNC1H1;TIA1;YTHDF1;DDX3X;YTHDF2;FMR1;CIRBP;EIF2S1;ATXN2L;CSDE1;G3BP1;G3BP2;UBAP2L;MAPT;LSM14A;RPS23
GO_Biological_Process_2023	Negative Regulation Of Binding (GO:0051100)	9.598023575523684e-11	146.41	ILRUN;GSK3B;CDKN1A;RALB;KDM1A;LRRK2;PARK7;AURKB;AURKA;GOLGA2;MAPK8;SUMO1;BAG2;IFI16;SUMO3;CPNE1;RACK1;AKT1;JAK2;DISC1;JUN;PEX19;CAV1;PRKCD;TFIP11;CSNK1E;GTF2F1;GTPBP4;PEX14;TLE5;PPP1CA;NFKBIA;PIN1;TMBIM6;MDFI;PSME3IP1
GO_Biological_Process_2023	Negative Regulation Of Apoptotic Signaling Pathway (GO:2001234)	9.703326183558751e-11	151.27	RB1;PRKN;PSMD10;NDUFA13;URI1;DDX3X;SRC;HTT;GHITM;PARK7;CLU;TNF;RELA;LGALS3;OPA1;QARS1;AKT1;ITGAV;ACVR1;CSNK2A1;PIH1D1;CSNK2A2;PLAUR;TGFBR1;PSME3;NDUFS3;PPIF;BCL2;TMBIM6;SLC25A5;ZMYND11;SLC25A6;BCL2L1;GRINA;HSPA1A
GO_Biological_Process_2023	Positive Regulation Of Protein Modification By Small Protein Conjugation Or Removal (GO:1903322)	1.4800847387903592e-10	150.93	HDAC4;PSMD10;GSK3B;HDAC3;PAXIP1;KDM1A;LRRK2;PHF23;CUL3;DCUN1D1;DERL1;UBE2D1;XIAP;UBE3A;BRCA1;PTTG1IP;HSPBP1;UBE2L3;SUMO1;UBB;UBQLN1;NDFIP1;FBXW7;CAV1;HUWE1;MUL1;GNL3;PIAS1;FKBP1A;TRAF6;UBA2;STUB1;SAE1;BIRC2
GO_Biological_Process_2023	Positive Regulation Of Programmed Cell Death (GO:0043068)	1.4800847387903592e-10	78.9	FOXA1;ITGB1;MTCH1;MTCH2;DDX3X;LRRK2;PDCD5;HMGB1;CLU;TNF;CCAR2;CCAR1;LGALS1;CASP8;AIFM1;ADAMTSL4;TCTN3;C1QBP;CASP3;RACK1;DNM1L;CTNNBL1;RBM5;TGM2;BNIP3L;DAPK1;RPS6;SCRIB;NRG1;SIRT1;DUSP6;RHOB;DNM2;TP53;SQSTM1;PPID;ATF4;HTT;STK4;HDAC6;SAV1;STK3;HSPD1;PTPA;BCLAF1;MAPK8;PNMA1;UBD;IGF2BP1;SAP18;ZNF622;ECT2;MCL1;SNCA;BARD1;NTRK1;JUN;NOS2;BNIP3;SIAH1;RRP1B;SOD1;DNAJA1;APC;BCL2;CTNNB1;ATM;RNPS1;MNDA
GO_Biological_Process_2023	Negative Regulation Of Transcription By RNA Polymerase II (GO:0000122)	1.5873633811036552e-10	52.27	RB1;ATF2;KDM1A;EHMT2;UBE2D3;ATN1;HNRNPU;UBE2D1;ENO1;RBPJ;NR3C1;TNF;YY1;SOX2;UXT;RPS14;KAT5;CCND1;MYC;DPF2;EP300;TRIM27;DICER1;RUNX3;HCFC1;TLE5;RUNX1;EID1;NIF3L1;DDIT3;EZR;TP53;PPID;ATF4;PSMD10;URI1;DDX5;NOTCH1;MAX;MAGED1;CTR9;RTF1;PSEN1;MTDH;SDCBP;ATXN1;BAG3;TPR;NDN;SUDS3;MAGEA11;LYAR;HEXIM1;CBX8;TFAP2A;CREBBP;JUN;SMAD4;JUND;CBX5;SMAD3;UBE2I;SMURF2;CBX3;ZBTB16;CAV1;PTCH1;PLK1;CBX1;IRF2BP2;LARP7;SUPT5H;ESR1;NFKB1;ESR2;SMARCA4;H1-5;SNW1;COPS2;ID2;BHLHE40;MDM2;UBA2;MAGED2;CALR;TCF3;OGT;FGFR2;EZH2;THRA;SUV39H1;MAGEF1;FHL2;CHD4;CHD3;HMGB1;BMI1;CDC73;SIN3A;C1QBP;PARP1;HSBP1;EED;PAX6;SIRT7;OXSR1;SIRT1;YWHAZ;POU5F1;SREBF2;SARS1;SFPQ;NCOR1;TRAF6;RARA;PPARG;MDFI;KANK2;HDAC4;PRKN;YAP1;CEBPA;HDAC5;MAGEH1;HDAC2;SF3B3;HDAC3;RPL10;HDAC1;HDAC6;RELA;AURKB;RNF2;DNAJB1;RXRA;IFI16;RBBP4;ZNF746;PCGF1;HES1;RBBP7;SAMD1;MTA2;RPL17;SNCA;IGBP1;STAT1;USP9X;CNBP;STAT3;WWP2;MAD2L2;TAF7;HDGF;BCOR;HSPA1A
GO_Biological_Process_2023	Regulation Of Macroautophagy (GO:0016241)	1.7750499292608127e-10	129.98	ATP6V1A;BECN1;SCOC;PRKAA2;LRRK2;VPS26A;HDAC6;CLN3;MAPK8;TBK1;LARP1;CAPNS1;CASP3;UBQLN1;CAPN1;IKBKG;ATP6V1E1;PRKACA;MAP3K7;ATP6V1D;ATG5;UBQLN2;SH3GLB1;BNIP3L;ATP6V1G1;BNIP3;SUPT5H;SIRT1;MTOR;PIK3CA;CDK5;STING1;NEDD4;ATP6V1B2;WAC;ATP6V0D1;GAPDH;ATP6V1B1
GO_Biological_Process_2023	Regulation Of Proteasomal Protein Catabolic Process (GO:0061136)	1.8103835873446126e-10	205.2	PRKN;USP14;HSP90AB1;PSMD14;FMR1;XPO1;BAG2;UBB;MARCHF7;APOE;PSMF1;PRKACA;UBQLN4;PRKCG;GABARAPL2;FBXW7;RAD23A;RAD23B;UCHL5;PSMC5;PSMC6;PSMC3;PSME3;PSMC2;PSME1;PSME2;PSME3IP1
GO_Biological_Process_2023	Regulation Of Cell Population Proliferation (GO:0042127)	2.1230858253206967e-10	51.37	APP;TES;TFRC;CD81;PDCD5;CLU;ETS1;ACTB;CCAR1;CRKL;IGF1R;TIAL1;STK11;CAPNS1;AKT2;MYC;AKT1;CAPN1;TNS2;MAP2K1;RPS9;RBFOX2;CSNK2A1;RPS6;GTPBP4;PIAS1;RUNX1;RNF126;HGS;CSNK2B;AGTR1;RAF1;TP53;NOTCH1;PRKDC;SHC1;CUL3;CIAO1;SAV1;PRDX3;SDCBP;GRK5;SSR1;RPRD1B;DRD2;SLAMF1;LYN;SRPK2;TFAP2A;STAT5B;JUN;XRCC6;TFAP2C;JUND;SMAD3;TGFB1;JUP;XRCC5;INSR;INCA1;FN1;HMGA1;EIF2AK2;PTK2;SMARCA4;CDK6;CDK4;ID2;CDK2;BCL2;MDM2;NF2;CALR;CNOT8;FGFR2;EZH2;RNF187;BMPR1A;FGFR1;CDKN1A;CDKN1B;HP1BP3;PINX1;PTEN;PTPRK;CDC73;RPS4X;NCK2;WDR6;ITGAV;JAK2;HRAS;RBM5;KSR1;TSC22D1;PRMT1;NRG1;OPRM1;DYNLL1;SIRT1;RHOA;TGFBR1;GNL3;TGFBR2;KAT2B;RARA;PFDN1;SLC25A5;SGK1;EAPP;BIRC2;KANK2;HDAC4;YAP1;CEBPA;SMARCD1;CDC123;HDAC2;HDAC1;XIAP;PTN;EGFR;RELA;RNF2;GNAI2;PAK1;RPS15A;RNF139;RBBP4;ERBB3;LMNA;ERBB2;MARCHF7;STAT6;HES1;VHL;RPL17;NTRK1;EGLN3;NPM1;CDKN2A;STAT1;STAT2;CNBP;STAT3;NAP1L1;SOD2;PML;MYO1C;APC;GID8;DNAJA2;CTNNB1;PTPN6;KRAS;HSPA1A
GO_Biological_Process_2023	Regulation Of I-kappaB kinase/NF-kappaB Signaling (GO:0043122)	2.53415878975843e-10	78.18	TFRC;GOLT1B;HSPB1;ARRB2;TNF;IKBKB;GJA1;LGALS1;TBK1;CASP8;TFG;CPNE1;DHX15;TRIM25;IKBKG;IKBKE;MAP3K7;TMED4;TLE1;PARP1;CHUK;PRKCB;MUL1;TRAF2;TRAF1;SIRT1;ZDHHC17;RHOA;MID2;TNFRSF1A;TRAF4;EEF1D;TRAF3;TRAF6;TERF2IP;ZMYND11;SQSTM1;GAPDH;OPTN;BIRC2;PRKN;RNF31;USP10;DDX1;LPAR1;DDX21;RELA;MTDH;IRAK1;UBD;FLNA;ECT2;MAP3K3;NDFIP1;STAT1;NEK6;ESR1;FKBP1A;VAPA;TNIP2;REL;UBE2N;F2RL1;TAB2;CCDC22;LAMTOR5
GO_Biological_Process_2023	Positive Regulation Of Proteasomal Protein Catabolic Process (GO:1901800)	4.3557074746772605e-10	127.47	PRKN;PSMD10;GSK3B;CEBPA;VCP;FMR1;LRRK2;KEAP1;CLU;HSPBP1;GABARAP;BAG6;ATXN3;COP1;HECTD1;SUMO1;BAG2;SUMO2;RACK1;ELOB;ARIH1;USP5;FBXW7;CSNK1A1;PLK1;RAD23A;CSNK1E;PIAS1;RBX1;PSMC5;PSMC6;PSMC3;PSMC2;MDM2;STUB1;HSPA1A
GO_Biological_Process_2023	Positive Regulation Of DNA-binding Transcription Factor Activity (GO:0051091)	5.029279815962261e-10	73.09	FOXA1;APP;ATF2;SMARCB1;TFRC;KDM1A;PTEN;PARK7;PHB2;CLU;TNF;IKBKB;FLOT1;AKT1;TRIM25;EP300;FLOT2;TRIM27;IKBKG;IKBKE;MAP3K7;PRKCI;CHUK;PRKCB;BUD31;RIPK4;TRAF2;TRAF1;MID2;PSMA6;TFDP1;DDIT3;TRAF6;TRIM14;TERF2IP;PPARG;PPIA;HDAC4;RNF31;HDAC5;MTPN;USP14;DHX9;PRKCZ;RELA;MTDH;STK3;PRDX3;IRAK1;RPS3;TP53BP1;NTRK1;NPM1;SMAD3;JUP;CAV1;STAT3;EIF2AK2;ESR1;ESR2;SMARCA4;COPS5;STING1;UBE2N;CTNNB1;TCF3;HSPA1A;LAMTOR5
GO_Biological_Process_2023	rRNA Metabolic Process (GO:0016072)	6.263002334481234e-10	123.26	TRIR;GTF3C1;RPL5;SPPL2B;RPL11;NOLC1;RPL7;RPS15;FBL;RPS16;EXOSC4;RPS19;RPL14;MTREX;IGF2BP3;LYAR;NOP56;NOP58;RPS7;NIFK;PIH1D1;RPS6;GTF3A;RPL35A;SIRT7;RPS25;EBNA1BP2;RPS27;XRN1;DKC1;XRN2;SBDS;RPL27;MAPT;RPL26;RPS24
GO_Biological_Process_2023	Positive Regulation Of Proteasomal Ubiquitin-Dependent Protein Catabolic Process (GO:0032436)	7.20838061209549e-10	129.81	PRKN;PSMD10;GSK3B;CEBPA;VCP;LRRK2;KEAP1;CLU;HSPBP1;GABARAP;COP1;FZR1;HECTD1;SUMO1;BAG2;SUMO2;RACK1;UBQLN1;ELOB;ARIH1;UBQLN2;BCAP31;USP5;CSNK1A1;CAV1;PLK1;SGTA;RAD23A;CSNK1E;PIAS1;RBX1;MDM2;STUB1;HSPA1A
GO_Biological_Process_2023	Negative Regulation Of Macromolecule Metabolic Process (GO:0010605)	8.471782338298872e-10	80.42	RB1;APP;GSK3B;HSP90AB1;CHD4;PARK7;TNF;CRKL;YY1;CREB3L1;CPNE1;RACK1;ANXA7;FLOT2;HRAS;DAXX;FBXW7;DICER1;SIRT1;TERF2;TLE5;PRKAR1A;SUB1;APLNR;ERP29;PPARG;MAPT;OPTN;NOTCH2;PRKN;YAP1;PRKAA1;NOTCH1;PRKAA2;LRP1;HDAC1;PSEN1;HIF1A;AURKA;PPP2CB;APOE;VHL;NDFIP1;SMAD3;TGFB1;SETDB1;NOS2;STAT3;WWP2;ESR1;NFKB1;ID2;REL;TARDBP;BMPR1A;PICALM
GO_Biological_Process_2023	Transcription By RNA Polymerase II (GO:0006366)	1.037437505428135e-09	78.16	THRA;GTF2B;HSF2BP;ARRB2;CDC73;ELOA;ELOB;ELOC;SUPT16H;TBP;ANXA2;NCBP1;PARP1;TSC22D1;NCBP2;SSU72;GTF2F1;MED4;MED23;CREB1;TFDP1;SUB1;XRN2;MED20;RARA;DPEP1;PPARG;ATF4;CTR9;TAF9;DDX21;RTF1;GTF2E2;RXRB;RXRA;POLR2A;POLR2C;LEO1;POLR2E;POLR2F;RPRD1B;E2F3;POLR2G;POLR2H;POLR2K;S100A10;TAF11;DEK;SUPT5H;NFKB1;CDK9;TFCP2;COPS2;TAF7;TCEA1;TRIP13;RBMX
GO_Biological_Process_2023	Ribosomal Small Subunit Biogenesis (GO:0042274)	1.043158395227352e-09	125.17	MRPS11;SPPL2B;NOL7;SNU13;WDR46;RPS15;RPS4X;FBL;RPS14;RPS16;RPS15A;RPS19;RIOK2;IGF2BP3;RIOK1;RPS11;RPS13;NOP56;RPS9;NOP58;NPM1;RPS7;RPS8;UTP3;RPS5;RPS6;RPS3A;RPSA;ERAL1;MRPS7;RPS25;RPS27;RPS24;RPS23
GO_Biological_Process_2023	Negative Regulation Of Ubiquitin-Dependent Protein Catabolic Process (GO:2000059)	1.1446229350546035e-09	236.45	RPL5;USP7;HSP90AB1;UBXN1;CAMLG;CSNK2A1;RPS7;USP9X;RPL11;TAF9;CSNK2A2;SGTA;PARK7;CCAR2;PML;UCHL5;BAG6;SDCBP;WAC;EIF3H;RPL17;OGT
GO_Biological_Process_2023	Positive Regulation Of RNA Splicing (GO:0033120)	1.3391660957393352e-09	253.97	SF3B4;PRMT5;DAZAP1;NCBP1;CIRBP;PIK3R1;PRDX6;WDR77;RBM3;SNW1;POLR2A;U2AF2;THRAP3;TRA2B;CLNS1A;NCL;TRA2A;NUP98;RBMX;HSPA1A;RBM22
GO_Biological_Process_2023	ERAD Pathway (GO:0036503)	1.370337782841588e-09	117.86	PRKN;VCP;CCDC47;FAF2;DERL1;AUP1;RNF5;ECPAS;HSP90B1;UBE2J1;BAG6;ATXN3;ERLEC1;OS9;RNF139;TMEM67;UBQLN1;TRIM25;FBXO6;SEC61B;UBXN4;UBQLN2;HSPA5;SGTA;SYVN1;ERLIN2;UBE2G2;TMUB2;NPLOC4;PSMC6;CANX;STUB1;CALR;STT3B;FAM8A1
GO_Biological_Process_2023	Cytoplasmic Translational Initiation (GO:0002183)	1.5062010864379726e-09	311.38	EIF4A2;SLBP;NCBP1;NCBP2;EIF2S2;EIF3M;EIF2S3;EIF5;EIF3K;EIF6;EIF3I;EIF3J;EIF3G;EIF3H;EIF3E;EIF3F;EIF3D;EIF3B;EIF4G1
GO_Biological_Process_2023	Negative Regulation Of Macromolecule Biosynthetic Process (GO:0010558)	1.5338772055312482e-09	109.75	DDX6;GSK3B;CDKN1A;HDAC2;DDX3X;FMR1;EIF4A3;CLTC;AP2A1;YBX1;TYMS;MRPL13;SYNCRIP;FXR2;LARP1;RNF139;RACK1;IGF2BP1;RPS3;IGF2BP3;PAIP2;TIA1;TGFB1;CSNK2A1;DAPK1;EIF2AK2;RPL13A;ILF3;EPRS1;NCL;CAPRIN1;SERBP1;TAF7;CALR;EIF4E2;LSM14A;GAPDH
GO_Biological_Process_2023	Positive Regulation Of Cellular Biosynthetic Process (GO:0031328)	1.6601132413861106e-09	79.23	RPL5;DDX3X;HSP90AB1;FMR1;EIF4A3;HBB;HTR2C;PARK7;CLU;TNF;ELAVL1;RBM3;RPS4X;METTL14;KAT5;AKT2;AKT1;HSP90AA1;ELOVL5;PRMT1;METTL3;CIRBP;ARNT;SIRT7;SIRT1;DDB1;KAT2B;RPL26;PRKDC;POLDIP3;ARPP19;HIF1A;FXR2;LARP1;ERBB2;SNCA;NPM1;YTHDF1;SMAD3;SSB;INSR;EEF2;ASS1;MTOR;EIF6;AGO2;HNRNPD;PLXNB2;CTNNB1;EIF3E;VIM;OGT;EIF3D
GO_Biological_Process_2023	Ribosome Assembly (GO:0042255)	1.6601132413861106e-09	179.66	RPL5;RPLP0P6;DDX3X;RPL10;MRPS11;RPLP0;RPL11;RPL6;RPS15;RPS14;MRPL20;RPS19;C1QBP;NPM1;MTERF3;RPS5;MRPS2;RPSA;RPL23A;ERAL1;MRPS7;EIF2S1;RPS27;EIF6;SBDS
GO_Biological_Process_2023	Ubiquitin-Dependent ERAD Pathway (GO:0030433)	1.6645752591184586e-09	132.72	VCP;FAF2;DERL1;AUP1;RNF5;ECPAS;HSP90B1;UBE2J1;BAG6;ERLEC1;OS9;TMEM67;UBQLN1;TRIM25;FBXO6;SEC61B;UBXN4;UBQLN2;HSPA5;SGTA;SYVN1;ERLIN2;UBE2G2;TMUB2;NPLOC4;PSMC6;CANX;STUB1;CALR;STT3B;FAM8A1
GO_Biological_Process_2023	Positive Regulation Of Protein Phosphorylation (GO:0001934)	1.6645752591184586e-09	57.03	APP;CDKN1A;DDX3X;HSP90AB1;TFRC;CD81;FMR1;LRRK2;PRKAG1;ILK;ARRB1;PARK7;TNF;CRKL;RPTOR;MYDGF;TBK1;CCND1;AKT2;RACK1;FLOT1;NPTN;AKT1;RAC1;JAK2;HRAS;ACVR1;DAXX;HSP90AA1;PLAUR;SIRT1;TGFBR1;TGFBR2;HAX1;TRAF4;CSNK2B;APLNR;ERP29;PPARG;TNIK;ITGA5;RAF1;TP53;PPIA;HDAC3;RALB;CAB39;SRC;PIK3R3;FPR2;IQGAP1;TXN;STK4;EGFR;AURKB;HDAC6;SDCBP;VTN;PAK1;FXR2;ERBB2;DVL3;MAPK1;PAK2;MAPK3;SNCA;LYN;NTRK1;PRNP;XRCC6;SMAD4;TGFB1;RBPMS;XRCC5;INSR;CAV1;PLK1;BRAF;PTPN11;PTK2;MAD2L2;PIN1;CALM3;TAB2;KRAS;CALM1;CALM2;UBE2K;BMPR1A;EIF4G1
GO_Biological_Process_2023	Cellular Response To Oxidative Stress (GO:0034599)	2.06255118210815e-09	96.31	PRKAA1;PRKAA2;LRRK2;KEAP1;NUDT2;PARK7;PTPRK;HIF1A;EGFR;PRDX3;PRDX2;MAPK9;CHCHD2;PRDX5;MAPK8;ABL1;RPS3;AKT1;MAPK1;MAPK3;SNCA;JUN;CHUK;PARP1;DAPK1;PRKCD;GSR;GPX8;ARNT;FOS;SOD2;EIF2S1;PEX14;PEX5;ATM;MAPT;PPIA;SQSTM1;TP53;ATF4;HSPA1A
GO_Biological_Process_2023	mRNA Export From Nucleus (GO:0006406)	2.4145582518846262e-09	145.53	RBM8A;POLDIP3;YTHDC1;FMR1;EIF4A3;CASC3;SMG7;SMG5;IWS1;NXF1;ALKBH5;XPO1;PABPN1;MAGOH;TPR;UPF2;UPF1;CHTOP;NCBP1;NCBP2;ALYREF;THOC1;THOC2;THOC7;DDX19B;DDX39B;HNRNPA2B1;SRSF3
GO_Biological_Process_2023	Protein K48-linked Ubiquitination (GO:0070936)	2.5182388407036556e-09	132.32	PRKN;UBE2D2;CUL3;UBE2D3;CUL1;UBE2D1;NEDD4L;UBE3A;RNF4;RNF5;UBR5;TRIM25;SKP2;FBXO7;SKP1;UBE2H;UBE2B;UBE2E3;UBE2E1;SYVN1;UBE2A;UBE2G2;RBX1;RNF126;ITCH;CDC34;UBE2R2;KBTBD7;UBE2K;RNF187
GO_Biological_Process_2023	Regulation Of Telomere Maintenance Via Telomerase (GO:0032210)	2.7432110443199753e-09	168.74	SRC;PINX1;HNRNPU;SMG5;AURKB;MAPK1;CCT8;CCT7;HNRNPA1;CCT5;CCT4;MAPK3;CCT3;CCT2;XRCC5;TINF2;TERF1;TERF2;CCT6A;XRN1;TCP1;POT1;CTNNB1;ATM;HNRNPC
GO_Biological_Process_2023	Response To Unfolded Protein (GO:0006986)	2.926787058869632e-09	191.49	PRKN;HSPA8;PTPN1;DAXX;HSP90AA1;HSP90AB1;HSPA1L;HSPA4;DERL1;HSPB2;HSPB1;HSPE1;HSPD1;DNAJA1;DNAJB1;ERP44;HSPH1;DDIT3;SERPINH1;TMBIM6;STT3B;OPTN;HSPA1A
GO_Biological_Process_2023	Regulation Of Transcription By RNA Polymerase II (GO:0006357)	3.018513640969594e-09	35.75	RB1;ATF2;APP;SMARCB1;EHMT2;HNRNPU;CCNC;IKZF1;ENO1;RBPJ;ACTB;TIAL1;UXT;SOX2;RPS14;TBK1;KAT5;CREB3L1;MYC;RPS6KA1;DPF2;HOXA1;TRIM27;CCNL2;TP63;DDX17;ACVR1;PRKCB;DICER1;MED4;RUNX3;HCFC1;JMJD6;RUNX1;EID1;NIF3L1;PRKAR1A;DDIT3;SUB1;EZR;TP53;ATF4;URI1;DHX9;EPAS1;PRKDC;MAGED1;CTR9;PIK3R2;PIK3R1;RTF1;ZNF24;HTATSF1;HIF1A;CIAO1;MTDH;PCBP1;RAD21;TP53BP1;LYAR;S100A10;HEXIM1;STAT5B;CREBBP;JUN;XRCC6;JUND;JUP;PLK1;LARP7;IRF2BP2;PBX4;SMARCA1;SMARCA4;H1-5;HNRNPK;SNW1;FUBP3;ID2;AGO2;CYP1A1;REL;MAGED2;HBP1;ATM;CALR;EZH2;ARF4;SETD3;PHF1;SUV39H1;MAGEF1;BRCA1;WASL;MEOX2;BMI1;PTMS;IKBKB;MYDGF;MED10;C1QBP;ELOA;ELOC;IKBKG;HRAS;BRD2;PARP1;ANXA2;HSBP1;NME2;PAX6;FOS;SIRT7;SIRT1;MED29;SREBF2;POU5F1;MED23;KAT2B;PLSCR1;KAT2A;NCOR1;SLTM;MED21;MED20;RARA;PPARG;PTMA;MDFI;YAP1;KANK2;PRKN;MAGEH1;SF3B3;RPL10;EGFR;RELA;RXRB;BCLAF1;RXRA;LEO1;PCGF1;STAT6;SAMD1;RPL17;SF3B1;WWOX;NPM1;STAT1;USP9X;MCRS1;NFYC;STAT2;STAT3;WWP2;RRP1B;MAD2L2;GARS1;PSMC5;PSMC3;STING1;APEX1;TCEA1;F2RL1;CTNNB1;HDGF;HSPA1A;FOXA1;KDM1A;CD81;UBE2D3;ATN1;UBE2D1;PARK7;NR3C1;ETS1;TNF;YY1;CHCHD2;CCND1;RUVBL2;RUVBL1;EP300;LMO2;UBE2E1;GTF2F1;PIAS2;PIAS1;TLE5;PRPF6;SQSTM1;PPID;GLYR1;PSMD10;DDX5;NOTCH1;MAX;PSEN1;SDCBP;ATXN1;TPR;ABL1;DVL3;NDN;RPRD1B;SUDS3;MAGEA11;TFAP2A;CBX8;SMAD2;AKIRIN2;TFAP2C;AKIRIN1;SMAD4;UBE2I;CBX5;SMAD3;TGFB1;PHF10;SMURF2;FUS;CBX3;CAV1;ZBTB16;PTCH1;CBX1;HMGA1;SMAD9;SUPT5H;ESR1;NFKB1;ESR2;NFKB2;SEM1;CDK9;NFKBIA;NR4A1;COPS5;TFCP2;CDK4;COPS2;BHLHE40;TADA3;MKRN2;MDM2;UBA2;PIN1;TCF4;TCF3;OGT;FGFR2;NFE2L1;BMPR1A;RNF10;DDX3X;THRA;AKAP8L;FHL2;ARRB1;CHD4;YBX1;CHD3;HMGB1;CDC73;SIN3A;WDR5;NCK2;NCK1;ACTR3;EIF5A;ACTR2;RBM14;CHUK;EED;BUD31;ARNT;ZFP91;OXSR1;SAFB;YWHAZ;TNFRSF1A;CREB3;SFPQ;SARS1;TFDP1;HAX1;CREB1;THRAP3;TRAF6;CRK;MET;MCM2;HDAC4;CEBPA;HDAC5;SMARCD1;HDAC2;CAMK2D;HDAC3;ATF6B;HDAC1;TAF9;DDX21;RNF4;RNF2;HDAC6;AURKB;REPIN1;DNAJB1;MUC1;IFI16;RBBP4;ZNF746;SAP18;E2F3;HES1;RBBP7;MTA2;MAPK3;SNCA;H2AZ1;IGBP1;CNBP;CDC5L;DEK;MAPK14;SOD2;USF1;TNIP2;TAF7;BCOR;RBMX;SSBP3
GO_Biological_Process_2023	Positive Regulation Of mRNA Processing (GO:0050685)	3.099860050557081e-09	313.13	SF3B4;PRMT5;DAZAP1;NCBP1;NCBP2;CIRBP;PRDX6;WDR77;RBM3;SNW1;THRAP3;TRA2B;CLNS1A;NCL;TRA2A;LEO1;NUP98;RBMX
GO_Biological_Process_2023	Positive Regulation Of Protein Import Into Nucleus (GO:0042307)	3.099860050557081e-09	313.13	HDAC3;SMAD3;TGFB1;JUP;PRKCD;PIK3R2;PIK3R1;PSEN1;IPO5;TRIM28;CDH1;TPR;UBR5;EP300;FLNA;ECT2;RAN;RBM22
GO_Biological_Process_2023	rRNA Processing (GO:0006364)	3.823937783224499e-09	100.13	RPL5;PRKDC;SPPL2B;RPL11;NOLC1;SNU13;RPL7;RPS15;FBL;RPS14;SART1;RPS16;EXOSC4;RPS19;RPL14;MTREX;RIOK2;IGF2BP3;RIOK1;LYAR;NOP56;NOP58;RPS7;PIH1D1;RPS6;RPL35A;RPS25;EBNA1BP2;RPS27;EIF6;DKC1;NEDD4;XRN2;SBDS;RPL27;RPL26;RPS24
GO_Biological_Process_2023	Regulation Of DNA Repair (GO:0006282)	4.183431029020648e-09	86.34	H2AX;SF3B5;SMARCD1;SMARCB1;PCNA;SF3B3;MEAF6;DHX9;TAF9;BRCA1;ACTB;EGFR;YY1;BABAM1;PPP4C;KAT5;PPP4R2;TRIM28;RUVBL2;RUVBL1;UBR5;DPF2;RPS3;BARD1;PHF10;PARP1;EYA2;MCRS1;SIRT7;DEK;SIRT1;UCHL5;PML;SMARCA4;CDK9;MORF4L1;KAT2B;KAT2A;MORF4L2;TADA3;UBE2N;TAF7;TRIP12
GO_Biological_Process_2023	Regulation Of Protein Import Into Nucleus (GO:0042306)	4.6740485416938774e-09	211.05	HDAC3;SMAD3;TGFB1;JUP;PRKCD;PIK3R2;PIK3R1;PSEN1;IPO5;UFM1;SUMO1;TRIM28;BAG3;CDH1;TPR;UBR5;EP300;FLNA;ECT2;RAN;RBM22
GO_Biological_Process_2023	RNA Metabolic Process (GO:0016070)	5.0490371880840055e-09	92.62	DDX3X;TP53RK;DDX24;DHX9;HNRNPU;RBM3;SYNCRIP;ATXN1;EXOSC4;PABPN1;PCBP2;PPP1R8;PAPOLA;MTREX;RBM5;RBM6;DDX17;RBM39;RBFOX2;RBPMS;NCBP1;PABPC4;THOC1;TFIP11;DICER1;ATXN2L;HNRNPL;PRPF4;HNRNPK;DDX39B;HNRNPUL1;DKC1;HNRNPH1;HNRNPF;XRN2;AGO2;HNRNPD;ANG;HNRNPH3
GO_Biological_Process_2023	Regulation Of Cell Growth (GO:0001558)	5.4743278752734525e-09	64.3	RB1;CDKN1A;NDUFA13;CDKN1B;DDX3X;TFRC;ENO1;BRCA1;CCAR2;RPTOR;GJA1;STK11;PPP2R1A;RPS6KA1;RACK1;AKT1;H3-3A;USP47;CSNK2A1;NCBP1;MUL1;NRG1;SIRT1;TGFBR1;AGTR1;NDUFS3;SGK1;TP53;YAP1;PSMD10;MTPN;URI1;CAMK2D;MEAF6;EI24;EGFR;RTN4;RNF2;PPP2CA;SOCS2;CDC42;SDCBP;EXOSC4;ERBB2;RBBP7;SMAD4;SMAD3;TGFB1;CDKN2A;ESR2;MTOR;PML;SMARCA4;MAD2L2;ITCH;PPT1;BCL2;LAMTOR1;EIF4G2;BCAR1;HSPA1A;EIF4G1
GO_Biological_Process_2023	Positive Regulation Of mRNA Splicing, Via Spliceosome (GO:0048026)	5.6945301754725354e-09	386.13	SF3B4;PRMT5;DAZAP1;NCBP1;CIRBP;PRDX6;WDR77;RBM3;SNW1;THRAP3;CLNS1A;NCL;TRA2B;TRA2A;NUP98;RBMX
GO_Biological_Process_2023	Regulation Of Cellular Response To Stress (GO:0080135)	5.904255008970894e-09	93.4	PRKN;GSK3B;SF3B5;SF3B3;TAF9;BRCA1;YY1;BABAM1;CLN3;DNAJB1;CHCHD2;RUVBL2;RUVBL1;EP300;VHL;BARD1;CREBBP;NPM1;FEM1B;AMFR;MCRS1;RPA2;OPRM1;SIRT7;SIRT1;UCHL5;MTOR;MANF;CDK9;KAT2B;KAT2A;RAD51;TADA3;UBE2N;TAF7;ATM;MAPT;EIF4G1
GO_Biological_Process_2023	Positive Regulation Of I-kappaB kinase/NF-kappaB Signaling (GO:0043123)	5.945999823727193e-09	71.86	GOLT1B;TFRC;TNF;IKBKB;GJA1;LGALS1;TBK1;CASP8;TFG;DHX15;TRIM25;IKBKG;MAP3K7;IKBKE;TMED4;CHUK;PARP1;PRKCB;MUL1;TRAF2;ZDHHC17;MID2;RHOA;TNFRSF1A;EEF1D;TRAF6;TERF2IP;GAPDH;BIRC2;PRKN;RNF31;DDX1;LPAR1;DDX21;RELA;MTDH;IRAK1;UBD;FLNA;ECT2;MAP3K3;NDFIP1;NEK6;FKBP1A;VAPA;TNIP2;REL;UBE2N;F2RL1;TAB2;CCDC22;LAMTOR5
GO_Biological_Process_2023	Cellular Response To Starvation (GO:0009267)	6.480960827814843e-09	84.45	BECN1;CDKN1A;PRKAA1;PRKAA2;RALB;WDR45B;EHMT2;LRRK2;SUV39H1;GABARAP;RPTOR;MAP1LC3B;MAPK8;MAP1LC3A;KAT5;IFI16;LAMP2;MAPK1;HNRNPA1;GCN1;ATG5;MAPK3;SH3GLB1;GABARAPL2;HSPA8;GABARAPL1;HSPA5;EIF2AK2;EIF2S1;SIRT1;SREBF2;MTOR;RRAGA;DAP;STK24;LARS1;STK26;ALB;PICK1;PLIN3;TP53;ATF4
GO_Biological_Process_2023	Regulation Of Ubiquitin-Dependent Protein Catabolic Process (GO:2000058)	6.480960827814843e-09	184.84	RPL5;CSNK2A1;RPS7;FBXW7;SMURF1;PYHIN1;MAGEF1;RPL11;CSNK2A2;SGTA;PTEN;UBE3A;RAD23A;CLU;RAD23B;PML;PTK2;XPO1;RNF139;CCDC22;RPL17;UBQLN4
GO_Biological_Process_2023	Regulation Of Alternative mRNA Splicing, Via Spliceosome (GO:0000381)	6.989643918578969e-09	149.6	KHDRBS1;RBM25;DDX5;RBM8A;YTHDC1;FMR1;HNRNPU;PTBP1;FXR2;PUF60;TRA2B;MAGOH;SAP18;HNRNPA1;RBM5;HNRNPA0;DDX17;TIA1;RBFOX2;WTAP;HNRNPL;THRAP3;RNPS1;SRSF6;RBMX
GO_Biological_Process_2023	Cellular Response To Reactive Oxygen Species (GO:0034614)	7.735062940299528e-09	116.48	OSER1;PTPRK;CLU;EGFR;HDAC6;RELA;PRDX3;MAPK9;MAPK8;PRDX5;RPS3;AKT1;MAPK1;FYN;ECT2;MAPK3;JUN;ANXA1;CHUK;PRKCD;FOS;SIRT1;PEX14;RHOB;MAPK13;PEX5;PPIF;ATM;MAPT;SQSTM1
GO_Biological_Process_2023	RNA Export From Nucleus (GO:0006405)	8.146244038101538e-09	125.94	RBM8A;YTHDC1;FMR1;EIF4A3;CASC3;SMG7;SMG5;NXF1;ALKBH5;XPO1;MAGOH;TPR;HNRNPA1;UPF2;UPF1;CHTOP;NCBP1;NCBP2;ALYREF;THOC1;THOC2;THOC7;DDX19B;DDX39B;HNRNPA2B1;SRSF3;NUP98;RAN
GO_Biological_Process_2023	Negative Regulation Of Cellular Biosynthetic Process (GO:0031327)	9.14143059042468e-09	78.59	DDX6;ACADVL;CDKN1A;DDX3X;FMR1;EIF4A3;BRCA1;YBX1;TYMS;MRPL13;SYNCRIP;FXR2;LARP1;RNF139;KHSRP;RACK1;IGF2BP1;RPS3;EP300;FYN;IGF2BP3;PAIP2;USP7;TIA1;CSNK2A1;DAPK1;FBXW7;CAV1;EIF2AK2;RPL13A;ERLIN2;SIRT1;NFKB1;CLK2;ILF3;KAT2A;EPRS1;NCL;CAPRIN1;SERBP1;CALR;EIF4E2;LSM14A;GAPDH
GO_Biological_Process_2023	Regulation Of Mitochondrion Organization (GO:0010821)	9.905109784856997e-09	152.0	PRMT6;PRKN;GSK3B;FIS1;MTCH2;FBXW7;LRRK2;STAT2;CSNK2A2;MUL1;SIRT7;MFF;MYO19;SREBF2;HDAC6;GOLPH3;HAX1;FKBP8;EP300;VDAC1;MAPT;DNM1L;SQSTM1;MARCHF5
GO_Biological_Process_2023	Positive Regulation Of Binding (GO:0051099)	1.0478309127003449e-08	98.18	PRKN;APP;GSK3B;RALB;LRP1;DHX9;EPB41;LRRK2;RPL11;DERL1;HMGB1;PSEN1;TXN;STK4;STK3;VTN;FLOT1;HES1;APOE;NCBP1;USP9X;AMFR;CAV1;PYHIN1;PLAUR;EDF1;FKBP1A;STING1;SUB1;RARA;PIN1;PPARG;MET;RAN
GO_Biological_Process_2023	Energy Derivation By Oxidation Of Organic Compounds (GO:0015980)	1.11911850198408e-08	171.33	COX8A;UQCRB;COX15;NDUFA4;COX4I1;COX7A2;UQCR11;UQCR10;COX5B;COX6A1;COX6C;COX5A;COX7C;UQCRH;COX6B1;UQCRQ;NDUFS4;UQCRC1;CYCS;NDUFS1;CYC1;UQCRC2
GO_Biological_Process_2023	mRNA Transport (GO:0051028)	1.1798313396254533e-08	132.66	SLBP;RBM8A;YTHDC1;FMR1;EIF4A3;CASC3;SMG7;SMG5;NXF1;ALKBH5;XPO1;MAGOH;TPR;UPF2;UPF1;CHTOP;NCBP1;NCBP2;ALYREF;THOC1;THOC2;THOC7;DDX19B;DDX39B;HNRNPA2B1;SRSF3
GO_Biological_Process_2023	Peptidyl-Serine Phosphorylation (GO:0018105)	1.189537552456514e-08	71.55	GPI;GSK3B;CAMK2D;CAB39;PRKDC;LRRK2;STK4;PRKCZ;AURKA;IKBKB;MAPK9;MAPK8;TBK1;GRK2;AKT2;PRKACG;STK38;MAPK1;PRKACA;PRKACB;IKBKE;PAK2;PRKCG;SRPK2;PRKCI;CSNK2A1;CHUK;PRKCB;CSNK1A1;NEK6;CSNK2A2;PRKCD;PLK1;PRKCA;CSNK1E;MAPK14;TGFBR1;MTOR;SRPK1;TGFBR2;MAPK13;CDK5;WNK1;CDK2;CDK1;ATM;TOP1;SGK1
GO_Biological_Process_2023	Response To Reactive Oxygen Species (GO:0000302)	1.1935068751093285e-08	120.23	HBB;PTPRK;HIF1A;EGFR;PRDX3;MAPK9;MAPK8;PRDX5;RPS3;AKT1;MAPK1;FYN;APOE;MAPK3;JUN;CHUK;FOS;SIRT1;PEX14;SOD1;STK24;STK25;STK26;CAT;PEX5;ATM;MAPT;SQSTM1
GO_Biological_Process_2023	Positive Regulation Of Catabolic Process (GO:0009896)	1.4588283289708641e-08	104.44	PRKN;GSK3B;NDUFA13;VCP;CDKN1B;MAGEF1;PTEN;CLU;TNF;OAZ1;OAZ2;RNF139;STX5;FLNB;BARD1;HSP90AA1;CSNK2A1;FBXW7;SMURF1;PYHIN1;RDX;MSN;PTK2;RBX1;DDB1;CUL4A;APC;NEDD4;CCDC22;EZR;RAB7A
GO_Biological_Process_2023	Apoptotic Process (GO:0006915)	1.6685530038424558e-08	59.04	APP;AHCYL1;ATN1;NUDT2;DDX41;TNFAIP1;STK11;CASP8;AIFM1;PPP2R1A;MYC;CASP3;DPF2;AKT1;EP300;IKBKG;JAK2;IFT57;MAP3K7;TP63;PARP1;DAPK1;PRKCD;THOC1;LIG4;DYNLL1;RHOB;TGFBR2;PLSCR1;PIK3CA;VDAC1;NDUFS1;RAF1;PPIA;GAPDH;MCM2;NOTCH2;PPP1R15A;MAGEH1;STK4;RTN4;STK3;HSPD1;PPP2CA;BAG6;BCLAF1;ERBB3;EGLN3;FEM1B;ZBTB16;BNIP3;SIAH1;MTOR;NFKBIA;DAP;CDK5;BCL2;MDM2;PDCD1;OGT;BCL2L1
GO_Biological_Process_2023	Negative Regulation Of Protein Binding (GO:0032091)	1.6951467993779305e-08	110.75	GSK3B;CDKN1A;RALB;KDM1A;LRRK2;ATP2A2;ARRB2;PARK7;ADRB2;AURKB;AURKA;GOLGA2;MAPK8;BAG2;RACK1;AKT1;DISC1;ITGA4;CAV1;PRKCD;TFIP11;CSNK1E;GTF2F1;PEX14;TLE5;PPP1CA;PIN1;TMBIM6;PSME3IP1
GO_Biological_Process_2023	Positive Regulation Of Protein Localization To Cajal Body (GO:1904871)	1.7044870969261257e-08	3762235.95	CCT3;CCT6A;DKC1;MEPCE;TCP1;LARP7;CCT8;CCT7;CCT5;CCT4
GO_Biological_Process_2023	Regulation Of Protein Localization To Cajal Body (GO:1904869)	1.7044870969261257e-08	3762235.95	CCT3;CCT6A;DKC1;MEPCE;TCP1;LARP7;CCT8;CCT7;CCT5;CCT4
GO_Biological_Process_2023	Formation Of Cytoplasmic Translation Initiation Complex (GO:0001732)	1.7058539063294526e-08	956.46	EIF3M;EIF5;EIF3K;EIF6;EIF3I;EIF3J;EIF3G;EIF3H;EIF3E;EIF3F;EIF3D;EIF3B
GO_Biological_Process_2023	Positive Regulation Of Protein Binding (GO:0032092)	1.7590292633818784e-08	125.9	PRKN;APP;GSK3B;RALB;LRP1;EPB41;LRRK2;RPL11;DERL1;PSEN1;STK4;ADD1;STK3;PPP2CA;PPP2CB;VTN;FLOT1;APOE;USP9X;AMFR;CAV1;FKBP1A;STING1;SUB1;PIN1;RAN
GO_Biological_Process_2023	Regulation Of Intrinsic Apoptotic Signaling Pathway (GO:2001242)	2.219525804871536e-08	145.24	BCAP31;BECN1;FIS1;NDUFA13;URI1;DDX3X;SRC;CAV1;SIAH1;PLAUR;CYLD;BCLAF1;LCK;DDIT3;RACK1;UBQLN1;BCL2;NDUFS3;PPIF;P4HB;DNM1L;TP53;BCL2L1
GO_Biological_Process_2023	Protein Localization To Organelle (GO:0033365)	2.9397317848726084e-08	71.56	YWHAE;PPP1R15A;MTCH2;PRKAA1;DDX3X;PRKAA2;DHX9;DDX1;CCDC47;LRRK2;RPL11;AUP1;YBX1;SEC61A1;PAK1;LAMP1;LMNA;PACSIN2;CEP250;RAB6A;GET3;ATP6V1D;RAB8A;BANP;MARCHF5;GABARAPL2;TIA1;SSB;TMEM30A;CAMLG;RPA1;RPA2;ISG15;RAB11A;DNAJA1;VAPA;TOLLIP;FKBP8;MDM2;CALR;OBSL1;OPTN;ARF6
GO_Biological_Process_2023	Regulation Of Stem Cell Differentiation (GO:2000736)	3.1407234923449765e-08	148.34	HDAC2;MTCH2;NOTCH1;YTHDF2;HDAC1;PRKDC;NSUN2;METTL3;HNRNPU;EIF2AK2;CHD4;CHD3;PTN;NUDT21;ITCH;KAT5;RBBP4;OCIAD1;HES1;RBBP7;MTA2;BMPR1A
GO_Biological_Process_2023	ATP Biosynthetic Process (GO:0006754)	3.1407234923449765e-08	275.2	ATP5PF;ATP5PD;TGFB1;ATP5PB;ATP5MC2;NUDT2;ATP5F1C;ATP5F1D;ATP5F1E;ATP5F1A;ATP5F1B;ATP5PO;ALDOA;ATP5MG;ATP5MF;ATP5ME
GO_Biological_Process_2023	Positive Regulation Of Macromolecule Metabolic Process (GO:0010604)	3.2256935295632423e-08	47.01	APP;ATF2;RPL5;GSK3B;DDX3X;TFRC;PDCD5;PRKAG1;BRCA1;PARK7;RBPJ;CLU;ETS1;TNF;ACTG1;UXT;GJA1;MYC;AKT1;MAP2K1;TLE1;ANXA2;RPS7;IFNGR1;SCRIB;PAX6;OCRL;OXSR1;PRKAB1;TERF2;TGFBR1;HCFC1;MED23;ACTA2;PLSCR1;HGS;AGTR1;ERP29;PPARG;EZR;TP53;ATF4;VAMP3;PRKN;YAP1;MTPN;PRKAA1;NOTCH1;HDAC1;RPL11;PIK3R3;PSEN1;HIF1A;RELA;MAPK9;MAPK8;UBR5;RPS3;RPL17;SNCA;SRPK2;TFAP2A;PTPN1;SMAD3;TGFB1;RDX;STAT3;FN1;MSN;BRAF;MAPK14;MTOR;NFKBIA;GARS1;ITCH;FUBP3;ID2;TADA3;ATM;KRAS;HSPA1A;LAMTOR5;BMPR1A;EIF4G1
GO_Biological_Process_2023	Positive Regulation Of Transferase Activity (GO:0051347)	3.707483277246727e-08	68.67	VAC14;HSP90AB1;PCNA;DCUN1D1;BMI1;AURKB;EGFR;IGF1R;UBE2L3;CHTF8;ERBB3;PABPN1;MYC;ERBB2;MAPK1;APOE;RPS2;ZNF622;CCT4;MAPK3;NTRK1;CCT2;HSP90AA1;TGFB1;UBE2I;FBXW7;XRCC5;RFC2;INSR;PTGES3;PLK1;DKC1;TCP1;HNRNPA2B1;AGTR1;HNRNPD;UBE2N;PIN1;POT1;CTNNB1;SERINC1;MET;FGFR2;FGFR1
GO_Biological_Process_2023	Mitochondrial Transport (GO:0006839)	3.9020626668017685e-08	126.93	TOMM70;PRKN;BCAP31;TIMM8B;FIS1;HSP90AA1;TOMM40;MTX2;TIMM9;BNIP3;TIMM23;TIMM10;MFF;TOMM20;TOMM22;OXA1L;TIMM17A;PPIF;BCL2;TOMM7;MFN2;SLC25A5;FBXO7;BCL2L1
GO_Biological_Process_2023	Regulation Of Organelle Organization (GO:0033043)	3.951038553244223e-08	82.71	PRKN;CLIC4;ARL6IP1;SAR1A;MFF;YY1;CLN3;LMAN1;RUVBL2;RUVBL1;EP300;MAPK1;STX5;DNM1L;PAK2;ATG5;MAPK3;PRMT6;FIS1;TMED9;MCRS1;RDX;SURF4;MUL1;MSN;PDE4DIP;SIRT7;PTK2;UCHL5;GOLPH3;PREB;NF2;MAPT;EZR;SQSTM1
GO_Biological_Process_2023	Response To UV (GO:0009411)	3.951038553244223e-08	82.71	PCNA;KDM1A;PTPRK;CCAR2;AURKB;EGFR;RELA;YY1;MAPK8;CCND1;MYC;RUVBL2;PCLAF;EP300;USP47;CREBBP;NPM1;UBE2B;PARP1;METTL3;PRKCD;CIRBP;UBE2A;EIF2S1;USF1;RBX1;MAPK13;DDB1;CUL4A;NEDD4;CAT;RPL26;TP53;ATF4;CUL4B
GO_Biological_Process_2023	Negative Regulation Of Proteasomal Protein Catabolic Process (GO:1901799)	5.893154204622544e-08	157.82	PRKCG;GABARAPL2;USP7;HSP90AB1;UBXN1;CAMLG;USP9X;RPL11;TAF9;PARK7;CCAR2;UCHL5;BAG6;SDCBP;WAC;MARCHF7;EIF3H;PSMF1;OGT;PSME3IP1
GO_Biological_Process_2023	Positive Regulation Of Intrinsic Apoptotic Signaling Pathway (GO:2001244)	5.893154204622544e-08	157.82	BCAP31;EIF5A;BECN1;FIS1;RPS7;CAV1;SIAH1;SOD1;BCLAF1;SFPQ;UBB;LCK;MYC;DDIT3;NCK2;RACK1;RPS3;DNM1L;TP53;NCK1
GO_Biological_Process_2023	Negative Regulation Of Protein Modification By Small Protein Conjugation Or Removal (GO:1903321)	6.042158068482444e-08	119.88	PRKCG;IVNS1ABP;RPL5;UBXN1;CAMLG;CAV1;PINX1;RPL11;ARRB1;ISG15;ARRB2;PARK7;SIRT7;GTPBP4;DNAJA1;SUMO1;BAG2;U2AF2;RPS3;AKT1;CTNNB1;SQSTM1;OGT;HSPA1A
GO_Biological_Process_2023	Cellular Response To UV (GO:0034644)	6.180721716932862e-08	91.74	CDKN1A;PCNA;KDM1A;PTPRK;AURKB;YY1;STK11;MYC;RUVBL2;EP300;USP47;CREBBP;NPM1;MME;PARP1;METTL3;PRKCD;MAPK14;SIRT1;EIF2S1;RBX1;MAPK13;DDB1;CUL4A;NEDD4;RPL26;TP53;PPID;ATF4;CUL4B
GO_Biological_Process_2023	Regulation Of Protein Modification By Small Protein Conjugation Or Removal (GO:1903320)	6.180721716932862e-08	211.51	PRKN;DAXX;HSP90AA1;HSP90AB1;EPAS1;DCUN1D1;COPS7A;HIF1A;TGFBR1;COPS4;COPS3;COPS6;ITCH;COPS5;UBQLN1;CTNNB1;HSPA1A
GO_Biological_Process_2023	COPII-coated Vesicle Budding (GO:0090114)	7.710918153601911e-08	165.01	RAB1A;TRAPPC3;SEC23A;SEC13;SEC24B;TMED10;TRAPPC1;SAR1A;PEF1;CUL3;PDCD6;KLHL12;PPP6C;TBC1D20;VAPA;VAPB;TMED2;PREB;SEC31A
GO_Biological_Process_2023	Protein Destabilization (GO:0031648)	7.710918153601911e-08	165.01	PRKN;DAZAP2;PRNP;CREBBP;FBXW11;CUL3;PYHIN1;PLK1;DERL1;HTT;MUL1;RAD23A;SIRT1;CDC73;RNF139;SUMO1;MDM2;EP300;SNCA
GO_Biological_Process_2023	DNA-templated Transcription (GO:0006351)	8.113032447130444e-08	55.25	THRA;GTF2B;HSF2BP;ARRB2;PWP1;UBTF;PRMT5;SUPT16H;TBP;PARP1;TSC22D1;GTF3A;MED4;GTF2F1;TFDP1;MED20;POLR1C;DPEP1;TP53;PTMA;ATF4;GTF3C1;DDX5;GTF3C5;GTF3C6;DDX21;MRPL12;GTF2E2;POLR2A;POLR2C;POLR2E;POLR2F;POLR2G;SMN1;POLR2H;POLR2K;IVNS1ABP;SMAD2;SMAD4;MTERF3;TAF11;DEK;NFKB1;CDK9;GARS1;FUBP3;COPS2;MKRN2;TCEA1;TAF7;MMS19;RNPS1;TRIP13;RBMX
GO_Biological_Process_2023	Mitochondrion Organization (GO:0007005)	8.182514257763574e-08	60.51	PRKN;STOML2;TOMM40;TAFAZZIN;LRRK2;TIMM9;COX7A2;PARK7;TIMM10;HIGD1A;MFF;PHB2;TOMM20;HSD17B10;TOMM22;TIMM50;HSPD1;PRDX3;CHCHD2;AIFM1;OPA1;TIMM17A;MFN2;DNM1L;FBXO7;MCL1;TOMM70;BCAP31;TIMM8B;BNIP3L;FIS1;PARP1;MTX2;BNIP3;SIRT4;MUL1;TIMM23;ATP5F1D;HIGD2A;OXA1L;COX7A2L;HAX1;APEX1;TOMM7;YME1L1;NDUFS1;BCL2L1
GO_Biological_Process_2023	Protein Targeting To Mitochondrion (GO:0006626)	9.068877329657868e-08	107.74	MTCH1;MTCH2;NDUFA13;TOMM40;TIMM9;TIMM10;MFF;TOMM20;TOMM22;HSPD1;TIMM50;AIFM1;TIMM17A;PMPCB;MFN2;FBXO7;TOMM70;BCAP31;TIMM8B;FIS1;HSP90AA1;HSPA4;MTX2;TIMM23;TOMM7
GO_Biological_Process_2023	Regulation Of DNA-templated Transcription (GO:0006355)	1.1817362042385377e-07	28.66	RB1;ATF2;SMARCB1;IKZF1;ENO1;RBPJ;PHB2;ACTB;CCAR2;RPL6;UBE2L3;TIAL1;SOX2;TRIM28;KAT5;PPP2R1A;CREB3L1;MYC;GPBP1;RPS6KA1;DPF2;AKT1;KAT8;HOXA1;CCNL2;BTRC;TP63;DDX17;ACVR1;DAXX;RBFOX2;PRKCB;MED4;RUNX3;HCFC1;JMJD6;RUNX1;EID1;NIF3L1;PRKAR1A;DDIT3;SUB1;TP53;ATF4;URI1;SET;MEAF6;DHX9;EPAS1;MAGED1;ZNF24;HTATSF1;MRPL12;HIF1A;CIAO1;MTDH;RAD21;APOE;TP53BP1;HEXIM1;STAT5B;CREBBP;JUN;XRCC6;JUND;MTERF3;XRCC5;INSR;PYHIN1;IRF2BP2;PBX4;PA2G4;SMARCA1;SMARCA4;HNRNPL;HNRNPK;SNW1;FUBP3;ID2;HNRNPD;CYP1A1;REL;MMS19;HBP1;CALR;EZH2;GPI;CDKN1B;SETD3;PHF1;SUV39H1;BRCA1;PTPRK;MEOX2;PQBP1;IKBKB;HINT1;QARS1;ELOA;ELOC;HRAS;PRMT6;BRD2;PRMT5;RING1;PARP1;NME2;PAX6;FOS;SIRT7;SIRT1;MED29;POU5F1;UCHL5;MLF2;MED23;KAT2B;KAT2A;NCOR1;SLTM;MED21;MED20;RARA;WAC;PPARG;CRYAB;YAP1;SF3B5;SF3B3;KARS1;SRRT;EGFR;RELA;PPP2CA;RXRB;BCLAF1;RXRA;SPP1;PCGF1;GPBP1L1;STAT6;SRSF10;NPM1;CDKN2A;STAT1;MCRS1;NFYC;STAT2;STAT3;WWP1;WWP2;PEX14;MAD2L2;GARS1;PSMC5;PHF5A;CTNNB1;MPHOSPH8;FOXA1;NDUFA13;KDM1A;NR3C1;ETS1;TNF;YY1;CDH1;RUVBL2;RUVBL1;EP300;MAP2K1;TLE1;FBXW11;THOC1;ILF2;PIAS2;PIAS1;TLE5;MORF4L1;ILF3;MORF4L2;PPIE;DPEP1;PSMD10;KHDRBS1;DDX5;NOTCH1;SHC1;MAX;PSEN1;ATXN1;ABL1;DVL3;SUDS3;ZNF664;TFAP2A;SMAD2;HSPA8;TFAP2C;SMAD4;UBE2I;CBX5;SMAD3;TGFB1;NEK4;PHF10;SMURF2;FUS;CBX3;NONO;ZBTB16;HMGA1;SMAD9;ESR1;NFKB1;ESR2;NFKB2;NR4A1;DAP;TFCP2;CDK5;BHLHE40;TADA3;MDM2;UBA2;TCF4;TCF3;OGT;NFE2L1;PICALM;RNF187;RNF10;THRA;HP1BP3;CBY1;ILK;ARRB1;CHD4;YBX1;CHD3;HMGB1;SUMO1;YWHAQ;SIN3A;WDR5;YWHAH;USP47;CHUK;EED;ARNT;ZFP91;NRG1;EDF1;OXSR1;SAFB;TGFBR1;MSL1;DNM2;CREB3;SFPQ;PTP4A3;TFDP1;CREB1;THRAP3;TRAF6;TERF2IP;ZMYND11;CRK;PFDN5;MCM2;HDAC4;CEBPA;HDAC5;SMARCD1;PRKAA1;HDAC2;CAMK2D;HDAC3;ATF6B;HDAC1;TAF9;RNF4;RNF2;HDAC6;REPIN1;POLR2A;IFI16;RBBP4;ZNF746;SAP18;E2F3;HES1;VHL;RBBP7;MTA2;POLR2K;TAF15;CNBP;CDC5L;DEK;MAPK14;SOD2;HNRNPAB;USF1;PML;TNIP2;PITHD1;PDCD4;TAF7;BCOR
GO_Biological_Process_2023	Histone Modification (GO:0016570)	1.1817362042385377e-07	85.07	HDAC4;HDAC5;HDAC2;HDAC3;MEAF6;HDAC1;HDAC11;TAF9;CHD4;CHD3;AURKB;HDAC6;KAT5;RBBP4;RUVBL2;RUVBL1;EP300;RBBP7;SUDS3;MTA2;CREBBP;UBE2B;SIRT4;UBE2A;SIRT1;KAT2B;MORF4L1;MORF4L2;TADA3;UBE2N
GO_Biological_Process_2023	Regulation Of Protein Localization To Nucleus (GO:1900180)	1.3797731486152366e-07	113.54	ILRUN;YAP1;GSK3B;CREBBP;TGFB1;TFRC;PYHIN1;PLK1;PARK7;TYK2;YWHAZ;MTOR;SIN3A;SUMO3;ORMDL3;TPR;CTNNA1;CDK1;PIN1;GLUL;FERMT2;JAK1;LAMTOR5
GO_Biological_Process_2023	RNA Splicing, Via Transesterification Reactions (GO:0000375)	1.5143527710749441e-07	236.75	SF3A3;SF3B4;SF3B3;DDX23;WDR83;PRPF8;SRRM1;PRPF4;PRPF6;KHSRP;PRPF3;TRA2B;SRSF4;SF3B1;SRSF10
GO_Biological_Process_2023	Protein Exit From Endoplasmic Reticulum (GO:0032527)	1.5143527710749441e-07	236.75	SEC13;TMED9;VCP;SEC16A;FAF2;SURF4;DERL1;SYVN1;HSP90B1;ERLEC1;LMAN1;NPLOC4;OS9;PREB;SEC61B
GO_Biological_Process_2023	Intrinsic Apoptotic Signaling Pathway (GO:0097193)	1.5702587423631837e-07	71.23	PPP1R15A;DDX5;CDKN1A;DDX3X;CUL5;PRKDC;CUL3;CUL2;CUL1;BRCA1;BAG6;STK11;HINT1;AIFM1;IFI16;CASP3;TP53BP2;SFN;ZNF622;IKBKE;PDK1;MCL1;BNIP3;PRKCD;TRAF2;PML;CUL4A;STK24;DDIT3;BCL2;CYCS;ATM;TP53;ATF4;BCL2L1
GO_Biological_Process_2023	Regulation Of RNA Metabolic Process (GO:0051252)	1.5711863006353946e-07	77.19	SF3B5;SF3B3;AHNAK;SRSF1;TAF9;PQBP1;PTBP1;SNRNP70;TRA2B;PCBP2;CCNL2;HNRNPA1;YTHDF2;FUS;RC3H1;RRP1B;PRDX6;PTBP3;CLK2;CLK1;HNRNPL;KAT2B;KAT2A;SON;HNRNPH1;ZNF638;HNRNPF;TADA3;HNRNPH2;HNRNPH3;GRSF1;MCM2
GO_Biological_Process_2023	DNA Metabolic Process (GO:0006259)	1.706317189314503e-07	44.93	TOP2B;SMARCB1;MCM7;FMR1;BRCA1;PARK7;HMGB1;PTMS;YY1;HPF1;TRIM28;SUMO1;RUVBL2;RUVBL1;PCLAF;FBXO6;KPNA2;UPF1;PARP1;RFC2;LIG4;CSNK1E;TERF1;SMC1A;TERF2;UCHL5;TSN;DDB1;CDC34;TERF2IP;MCM5;TOP1;MCM2;VCP;SET;PRKDC;TYMS;NT5E;SLX4;CBS;RAD21;POLD2;RPS3;BARD1;XRCC6;NPM1;DUT;UBE2B;XRCC5;INTS3;MCRS1;PTGES3;CNBP;XRCC3;RPA1;RPA2;NAP1L1;UBE2A;RAD51;APEX1;RPA3;CDK2;POLE3;CDK1;UBE2N;ATM;MMS19;RAD18;RAN
GO_Biological_Process_2023	Regulation Of Protein Phosphorylation (GO:0001932)	1.726842243633306e-07	46.28	APP;CDKN1A;TFRC;FMR1;LRRK2;PTEN;HSPB1;ILK;ARRB1;PARK7;TNF;CRKL;MYDGF;CCND1;AKT2;RACK1;FLOT1;NPTN;AKT1;RAC1;HRAS;DAXX;HSP90AA1;PLAUR;NRG1;SIRT1;CCNY;NDUFS4;ERP29;FKBP8;TERF2IP;TNIK;PPIA;PRKN;HDAC3;RALB;PRKDC;PIK3R3;FPR2;STK4;EGFR;AURKB;CORO1C;PPP2CA;PAK1;FXR2;ERBB2;DVL3;FYN;ECT2;MAPK3;LYN;NTRK1;PRNP;NPM1;TGFB1;INSR;STAT2;FN1;PTK2;SOD1;PIN1;PLXNB2;KRAS;TARDBP
GO_Biological_Process_2023	Peptidyl-Serine Modification (GO:0018209)	1.8204400696547018e-07	55.89	GSK3B;CAMK2D;CAB39;PRKDC;LRRK2;STK4;PRKCZ;AURKA;IKBKB;MAPK9;MAPK8;TBK1;GRK2;AKT2;PRKACG;STK38;MAPK1;PRKACA;PRKACB;IKBKE;PAK2;PRKCG;SRPK2;PRKCI;CSNK2A1;CHUK;PRKCB;CSNK1A1;NEK6;CSNK2A2;PRKCD;PLK1;PRKCA;CSNK1E;MAPK14;TGFBR1;MTOR;SRPK1;TGFBR2;MAPK13;CDK5;WNK1;CDK2;CDK1;ATM;TOP1;SGK1
GO_Biological_Process_2023	Alternative mRNA Splicing, Via Spliceosome (GO:0000380)	2.2268285464984157e-07	416.19	DDX17;RBM17;HNRNPM;DDX5;SFPQ;NCBP1;PUF60;DHX9;NCBP2;SRSF1;SRSF6;PQBP1
GO_Biological_Process_2023	Mitochondrial Electron Transport, Cytochrome C To Oxygen (GO:0006123)	2.2268285464984157e-07	416.19	COX8A;COX15;NDUFA4;COX4I1;CYCS;COX7A2;COX5B;COX6A1;COX6C;COX5A;COX7C;COX6B1
GO_Biological_Process_2023	Positive Regulation Of Cellular Process (GO:0048522)	2.2268285464984157e-07	35.04	SMARCB1;CD81;TNF;ACTB;CCAR1;CRKL;IGF1R;CAPNS1;AKT2;MYC;RPS6KA1;AKT1;CAPN1;TGM2;RPS9;CSNK2A1;RPS6;PRKCA;DICER1;HCFC1;PSMD10;NOTCH1;SHC1;CUL3;CIAO1;PRDX3;SDCBP;GRK5;SSR1;RPRD1B;SLAMF1;LYN;SRPK2;TGFB1;PHF10;INSR;CAV1;NRDC;FN1;PA2G4;PTK2;SMARCA4;CDK4;CDK2;BCL2;MDM2;ATM;CALR;CNOT8;EIF4G2;FGFR2;EZH2;EIF4G1;RNF187;FGFR1;RNF10;GSK3B;HSP90AB1;DDX3X;PTEN;HBB;RPTOR;RPS4X;C1QBP;ITGAV;HRAS;H3-3A;USP47;TSC22D1;NCBP1;PRMT1;NRG1;RAD23A;SIRT1;TGFBR1;TGFBR2;RARA;PFDN1;MAPT;SLC25A5;EAPP;HDAC4;YAP1;MTPN;SMARCD1;CDC123;GRN;HDAC2;PRKAA1;PRKAA2;HDAC1;PTN;EGFR;RELA;GNAI2;CDC42;PAK1;MAPK8;RPS15A;EXOSC4;ERBB3;ERBB2;MARCHF7;HES1;VHL;RPL17;CFAP20;DYNC1H1;NPM1;CNBP;NAP1L1;MTOR;GID8;DNAJA2;CTNNB1;PTPN6;KRAS;P4HB
GO_Biological_Process_2023	Tumor Necrosis Factor-Mediated Signaling Pathway (GO:0033209)	2.2701553185137586e-07	138.8	EIF5A;CHUK;STAT1;ILK;TRAF2;TRAF1;TNF;RELA;TNFRSF1A;IKBKB;NFKBIA;RRAGA;TRAF4;TRAF3;TMSB4X;TRAF6;JAK2;TP53;BIRC2
GO_Biological_Process_2023	Positive Regulation Of Macromolecule Biosynthetic Process (GO:0010557)	2.8475100872433266e-07	62.28	RPL5;MTPN;DDX3X;PRKDC;POLDIP3;FMR1;EIF4A3;ELAVL1;RBM3;RPS4X;METTL14;FXR2;HSPH1;LARP1;AKT2;ERBB2;AKT1;JAK2;NPM1;YTHDF1;SSB;PRMT1;INSR;METTL3;CIRBP;EEF2;SIRT1;NFKB1;MTOR;EIF6;AGO2;HNRNPD;PLXNB2;EIF3E;RPL26;VIM;OGT;EIF3D
GO_Biological_Process_2023	Regulation Of mRNA Catabolic Process (GO:0061013)	2.969656583290394e-07	114.89	UPF1;YTHDF1;YTHDF2;RBM8A;FMR1;EIF4A3;PRKCD;RC3H1;PRKCA;CASC3;PUM1;PUM2;MOV10;FXR2;KHSRP;APEX1;CAPRIN1;MAGOH;SERBP1;VIM;CNOT8
GO_Biological_Process_2023	Selective Autophagy (GO:0061912)	2.98967192371343e-07	96.56	PRKN;BECN1;RETREG3;TGFB1;TAFAZZIN;CALCOCO2;UBA5;AUP1;PHB2;STK3;MAP1LC3B;UFM1;STING1;PEX5;UFC1;UBQLN1;ATM;VHL;CALR;LGALS8;SQSTM1;OGT;RAB7A;ATG5
GO_Biological_Process_2023	Negative Regulation Of RNA Splicing (GO:0033119)	3.001942782641587e-07	295.32	PTBP3;RPS26;PTBP1;U2AF2;SAP18;RNPS1;SRSF4;TMBIM6;SRSF6;RBMX;SRSF10;SRSF7;RPS13
GO_Biological_Process_2023	Regulation Of Canonical Wnt Signaling Pathway (GO:0060828)	3.2305962369557884e-07	48.34	OTUD5;GSK3B;DDX3X;LRRK2;PTPRO;CTNND1;ILK;CCAR2;SOX2;STK11;RUVBL2;RUVBL1;BTRC;LZTS2;EMD;USP47;TLE1;ATP6AP2;CSNK1E;RBX1;TLE5;CCNY;DDIT3;TMEM9;PFDN5;PRKN;VCP;HDAC1;XIAP;PSEN1;STK4;EGFR;STK3;UBR5;APOE;TGFB1;JUP;SMURF2;UBE2B;CSNK1A1;CAV1;AMFR;MCC;NFKB1;PPP1CA;MAD2L2;CYLD;APC;WNK1;GNAQ;GID8;PIN1;LGR4;FGFR2
GO_Biological_Process_2023	Regulation Of Protein Targeting To Mitochondrion (GO:1903214)	3.80907722128828e-07	127.94	PRKN;RNF31;SH3GLB1;HSPA1L;FBXW7;LRRK2;UBE2D3;CSNK2A2;HUWE1;RNF2;SREBF2;UBE2L3;ATP5IF1;LMAN1;HAX1;TOMM7;PIN1;RHOU;SAE1
GO_Biological_Process_2023	Positive Regulation Of Protein Modification Process (GO:0031401)	3.9886171865953707e-07	45.92	APP;CDKN1A;DDX3X;TFRC;SUV39H1;FMR1;LRRK2;ILK;ARRB1;TNF;CRKL;GOLGA2;MYDGF;PTBP1;KAT5;CCND1;AKT2;RACK1;FLOT1;NPTN;AKT1;RAC1;HRAS;DAXX;HSP90AA1;PRKCD;PLAUR;DYNLL1;SIRT1;ERP29;TNIK;PPIA;HDAC3;RALB;PIK3R3;FPR2;TXN;STK4;EGFR;AURKB;PTPA;PAK1;FXR2;PPP1R7;ERBB2;DVL3;MAPK3;LYN;NTRK1;TGFB1;INSR;PTK2;PIN1;CALM3;KRAS;CALM1;CALM2
GO_Biological_Process_2023	Positive Regulation Of Telomerase RNA Localization To Cajal Body (GO:1904874)	4.022170127704315e-07	490.83	CCT3;CCT6A;DKC1;RUVBL2;RUVBL1;TCP1;CCT8;CCT7;CCT5;NOP10;CCT4
GO_Biological_Process_2023	NIK/NF-kappaB Signaling (GO:0038061)	4.022783537666375e-07	151.91	CREBBP;CHUK;AMFR;ZFP91;TRAF2;DICER1;RELA;NFKB1;NFKB2;NFKBIA;IRAK1;TRAF6;REL;TAB2;BTRC;MAP3K7;BIRC2
GO_Biological_Process_2023	Negative Regulation Of Proteasomal Ubiquitin-Dependent Protein Catabolic Process (GO:0032435)	4.022783537666375e-07	151.91	USP14;USP7;HSP90AB1;UBXN1;CAMLG;USP9X;RPL11;TAF9;SGTA;PARK7;CCAR2;UCHL5;BAG6;SDCBP;WAC;EIF3H;OGT
GO_Biological_Process_2023	Histone Deacetylation (GO:0016575)	5.284169879431442e-07	131.99	HDAC4;HDAC5;HDAC2;HDAC3;HDAC1;HDAC11;SIRT4;CHD4;CHD3;SIRT7;SIRT1;HDAC6;MORF4L1;RBBP4;MORF4L2;RBBP7;SUDS3;MTA2
GO_Biological_Process_2023	Regulation Of Cell Cycle Process (GO:0010564)	5.537835939401837e-07	56.67	BECN1;SMARCD1;CUL7;SMARCB1;CETN2;MKI67;AURKB;AURKA;CDC42;MYC;DPF2;ZNF207;CEP250;RPRD1B;CCNL2;ECT2;RPL17;SH3GLB1;PRMT5;YTHDF2;PHF10;PLK1;PRPF40A;PUM1;MYO19;SND1;RAB11A;PUM2;SMARCA4;APC;CCDC8;PIN1;CTNNB1;CALM3;CALM1;OBSL1;CALM2;BCL2L1;MCM2
GO_Biological_Process_2023	Membrane Organization (GO:0061024)	6.08354315576806e-07	50.05	MTCH1;TSG101;SAR1A;USO1;WASL;EGFR;CORO1C;TIMM50;SNX3;CLN3;SERP1;OPA1;TMEM43;LMNA;MFN2;DNM1L;EMD;AP2M1;SPTBN1;S100A10;VTI1B;SH3GLB1;HSPA8;PRKCI;PDCD6IP;ANXA2;OCRL;SYP;DNM2;NSFL1C;RABEP1;REEP5;VAPA;HGS;REEP4;VAPB;CHMP2B;CHMP2A;PPT1;PICK1;UBAP1;VPS25;VAMP2;PICALM;CHMP5;VAMP3
GO_Biological_Process_2023	Protein Deacetylation (GO:0006476)	6.154413288991379e-07	118.28	HDAC4;HDAC5;HDAC2;HDAC3;HDAC1;HDAC11;SIRT4;CHD4;CHD3;SIRT7;SIRT1;HDAC6;MORF4L1;RBBP4;MORF4L2;FLNA;RBBP7;SUDS3;MTA2
GO_Biological_Process_2023	Regulation Of Protein Dephosphorylation (GO:0035304)	6.154413288991379e-07	118.28	PPP1R15A;TGFB1;YWHAB;PRKCD;HTT;DYNLL1;ARPP19;HSP90B1;PTPA;PTBP1;PPP1R7;ENSA;PPP1R8;TIPRL;PIN1;CALM3;CALM1;CALM2;PPIA
GO_Biological_Process_2023	protein-DNA Complex Organization (GO:0071824)	6.18802876176112e-07	87.21	HDAC5;HDAC3;CBX5;HDAC1;CBX3;PHF1;SUV39H1;HDAC11;CBX1;HNRNPU;SAFB;SIRT1;SOX2;H1-5;TRIM28;MYC;BANF1;TCF4;HMGN2;MTA2;HMGN3;RPL17;HMGN1;EZH2
GO_Biological_Process_2023	Establishment Of Protein Localization To Mitochondrion (GO:0072655)	6.706810793587564e-07	108.37	BCAP31;TIMM8B;TOMM70;FIS1;RALA;TOMM40;TIMM9;TIMM23;TIMM10;MFF;TOMM20;HK1;HSPD1;TIMM50;TOMM22;TIMM17A;TOMM7;AKT1;MFN2;FBXO7
GO_Biological_Process_2023	Regulation Of DNA Binding (GO:0051101)	6.930439308884681e-07	100.95	ILRUN;PRKN;JUN;TGFB1;KDM1A;PYHIN1;PLAUR;EDF1;HMGB1;TXN;NFKBIA;MAPK8;IFI16;SUMO1;SUMO3;CSNK2B;CPNE1;HES1;PPARG;JAK2;MDFI
GO_Biological_Process_2023	Protein Targeting To ER (GO:0045047)	6.941292884310608e-07	201.43	UBL4A;SGTB;SGTA;SRP54;SRP14;SRP9;SEC61A1;SPCS2;SRP72;SEC61G;SRPRA;SRPRB;GET3;SEC63
GO_Biological_Process_2023	Positive Regulation Of Protein Catabolic Process (GO:0045732)	7.403582626373868e-07	65.82	PRKN;GSK3B;NDUFA13;VCP;CDKN1B;CD81;FMR1;TNF;OAZ1;OAZ2;BAG2;STX5;APOE;BARD1;HSP90AA1;CSNK2A1;FBXW7;NRDC;RDX;MSN;RBX1;DDB1;CUL4A;PSMC5;PSMC6;APC;PSMC3;NEDD4;PSMC2;EZR;RAB7A
GO_Biological_Process_2023	Negative Regulation Of Cellular Process (GO:0048523)	8.345091803270497e-07	32.38	RB1;APP;NDUFA13;TES;PDCD5;ENO1;SPINT2;PARK7;CLU;ETS1;ACTB;CCAR2;TIAL1;GJA1;STK11;PPP2R1A;MYC;TNS2;MAP2K1;APLP2;MUL1;RUNX3;GTPBP4;HGS;CSNK2B;TXNIP;RAF1;TP53;NOTCH1;RTN4;SAV1;TP53BP2;DRD2;BARD1;LYN;TFAP2A;SMAD4;SMAD3;TGFB1;INCA1;HMGA1;EIF2AK2;ESR2;SMARCA4;NR4A1;CDK6;CHMP2B;PPT1;CHMP2A;PIN1;PLXNB2;NF2;ANP32B;CDKN1A;CDKN1B;DDX3X;SUV39H1;PINX1;PTEN;BRCA1;PTPRK;CDC73;ANXA6;RACK1;NCK2;WDR6;JAK2;HRAS;RBM5;DUSP1;NRG1;OPRM1;DYNLL1;SIRT1;RHOB;KAT2B;RNF167;NDUFS3;MYH9;CRYAB;CRK;VAMP3;CHMP5;KANK2;CEBPA;SMARCD1;EI24;RNF2;PPP2CA;RNF139;RBBP4;ZNRF4;ERBB3;LMNA;RBBP7;VHL;NTRK1;SUZ12;NPM1;CDKN2A;SOD2;PML;MYO1C;APC;CTNNB1;PTPN6;HSPA1A
GO_Biological_Process_2023	Regulation Of mRNA Stability (GO:0043488)	8.370647939304218e-07	73.77	FMR1;HNRNPU;YBX1;ELAVL1;METTL14;FXR2;LARP1;KHSRP;IGF2BP1;PAIP1;NPM1;YTHDF1;TAF15;YTHDF2;FUS;METTL3;PRKCD;CIRBP;RC3H1;PRKCA;PUM1;PUM2;THRAP3;APEX1;SERBP1;PABPC1;VIM
GO_Biological_Process_2023	Regulation Of Protein Serine/Threonine Kinase Activity (GO:0071900)	8.668538941249534e-07	58.33	RB1;CDKN1A;TSG101;CDKN1B;DDX3X;RALB;CCNI;CAB39;SRC;BCCIP;HTT;ADRB2;ACTB;RPTOR;PPP2CA;CCNB1;CCND1;AKT1;CNPPD1;HRAS;SNCA;MAP2K1;KSR1;CDKN2A;PIH1D1;SIRT1;GTPBP4;RHOA;HGS;CDC37;CALM3;TAB1;CALM1;CALM2;EZH2
GO_Biological_Process_2023	CRD-mediated mRNA Stabilization (GO:0070934)	9.155931002139894e-07	1142.88	SYNCRIP;DHX9;HNRNPD;IGF2BP1;HNRNPU;IGF2BP3;PABPC1;YBX1;PAIP1
GO_Biological_Process_2023	Regulation Of Establishment Of Protein Localization To Telomere (GO:0070203)	9.155931002139894e-07	1142.88	CCT3;CCT6A;DKC1;TCP1;CCT8;CCT7;TERF1;CCT5;CCT4
GO_Biological_Process_2023	Regulation Of MAPK Cascade (GO:0043408)	1.218706960182383e-06	43.11	CD81;PEBP1;ETFA;HMGB1;PHB2;TNF;DUSP13;IGF1R;SOX2;MYDGF;PPP2R1A;DAG1;HRAS;MAP2K1;DUSP3;KSR1;DUSP1;ATP6AP2;ZDHHC17;YWHAZ;DUSP6;TGFBR1;TNIK;RAF1;PPIA;PSMD10;SHC1;LPAR1;PIK3R2;IQGAP1;ADRB2;STK4;EGFR;STK3;PAK1;ERBB2;MAPK1;ZNF622;PAK2;MAPK3;LYN;INSR;CAV1;FN1;EIF2AK2;SOD1;NBR1;GRB2;PTPN6;LAMTOR1;FGFR2;FGFR1
GO_Biological_Process_2023	Positive Regulation Of Cell Population Proliferation (GO:0008284)	1.218706960182383e-06	32.29	KDM1A;CD81;HNRNPU;RBPJ;TNF;ACTB;CCAR1;CRKL;IGF1R;GJA1;CAPNS1;AKT2;MYC;AKT1;CAPN1;PRKCI;RPS9;CSNK2A1;RPS6;LIG4;NOTCH1;SHC1;DHX9;CUL3;CIAO1;PRDX3;SDCBP;GRK5;SSR1;RPRD1B;SLAMF1;LYN;SRPK2;TGFB1;INSR;FN1;PTK2;SMARCA4;CDK6;CDK4;ID2;CDK2;BCL2;MDM2;CALR;CNOT8;FGFR2;EZH2;RNF187;BMPR1A;FGFR1;CDKN1A;PTEN;BMI1;RPS4X;ITGAV;JAK2;HRAS;TSC22D1;PRMT1;NME2;NRG1;OXSR1;SIRT1;TGFBR1;TGFBR2;NDUFS4;RARA;PFDN1;SLC25A5;EAPP;HDAC4;YAP1;SMARCD1;CDC123;GRN;HDAC2;HDAC1;PTN;EGFR;RELA;GNAI2;PAK1;RPS15A;ERBB3;ERBB2;MARCHF7;HES1;RPL17;MAP3K3;NPM1;STAT1;CNBP;NAP1L1;GID8;DNAJA2;PTPN6;KRAS
GO_Biological_Process_2023	Regulation Of DNA Metabolic Process (GO:0051052)	1.3574044508231326e-06	53.08	SF3B5;SF3B3;MEAF6;EHMT2;TAF9;BRCA1;SMC3;SMG5;YY1;BABAM1;PPP2CA;PPP2R1A;MYC;RUVBL2;RUVBL1;KPNA2;KPNA1;BARD1;UPF1;XRCC5;ALYREF;MCRS1;THOC1;SIRT7;TERF2;UCHL5;CDK9;KAT2B;KAT2A;SUB1;TADA3;POLE3;HNRNPD;UBE2N;TERF2IP;TAF7;MPHOSPH8
GO_Biological_Process_2023	Regulation Of Protein-Containing Complex Assembly (GO:0043254)	1.3750511258820904e-06	54.07	RB1;GSK3B;VCP;DDX3X;RALB;TFRC;SAR1A;SRC;BRK1;PARK7;CLU;TNF;PRKCZ;HDAC6;CDC42;LGALS3;SUMO1;RACK1;RPS3;EP300;APOE;SH3GLB1;HSPA8;HSP90AA1;TGFB1;HSPA5;EIF2AK2;NRG1;TFIP11;TRAF2;PTPN11;HCFC1;PEX5;PREB;RAF1;CRYAB
GO_Biological_Process_2023	Positive Regulation Of Protein Localization (GO:1903829)	1.4237986651228922e-06	64.31	PRKN;YAP1;GSK3B;PRKAA1;HSP90AB1;PRKAA2;TFRC;PARK7;TNF;RTN4;TM9SF4;ORMDL3;AKT1;CEP250;FYN;JAK1;CREBBP;TGFB1;PYHIN1;PLK1;TYK2;GNL3;CDK9;PTP4A3;APC;CDK1;MAPT;FERMT2;LAMTOR5
GO_Biological_Process_2023	Negative Regulation Of Protein Ubiquitination (GO:0031397)	1.4636866086889808e-06	85.04	PRKCG;IVNS1ABP;UBXN1;CAMLG;CAV1;PINX1;ARRB1;ISG15;ARRB2;PARK7;SIRT7;GTPBP4;DNAJA1;SUMO1;BAG2;U2AF2;RPS3;AKT1;MARCHF7;SQSTM1;OGT;HSPA1A
GO_Biological_Process_2023	Protein K63-linked Ubiquitination (GO:0070534)	1.4636866086889808e-06	85.04	PRKN;UBE2B;UBE2E3;ZFP91;TRAF2;WWP2;TRAF1;PRPF19;RNF4;RNF5;RNF167;RNF126;ITCH;HECTD1;TRAF4;TRAF3;TRAF6;NEDD4;UBE2N;STUB1;TRIM27;ZNF598
GO_Biological_Process_2023	Response To Hydrogen Peroxide (GO:0042542)	1.5613740630311694e-06	94.71	OSER1;ANXA1;PRKCD;HBB;CLU;SIRT1;HDAC6;RELA;MAPK13;RHOB;SOD1;PRDX3;STK24;STK25;STK26;CAT;RPS3;PPIF;FYN;ECT2
GO_Biological_Process_2023	Positive Regulation Of Proteolysis Involved In Protein Catabolic Process (GO:1903052)	1.622427612072122e-06	130.84	PRKN;FBXW7;SMURF1;FMR1;PYHIN1;MAGEF1;PTEN;CLU;PTK2;PSMC5;PSMC6;BAG2;RNF139;PSMC3;PSMC2;CCDC22
GO_Biological_Process_2023	ncRNA Processing (GO:0034470)	1.66489282660416e-06	57.84	RPL5;KARS1;SPPL2B;RPL11;NOLC1;RPL7;RPS15;FBL;RPS16;EXOSC4;RPS19;RPL14;MTREX;IGF2BP3;LYAR;NOP56;NOP58;SSB;RPS7;PIH1D1;INTS3;RPS6;RPL35A;RPS25;EBNA1BP2;RPS27;DKC1;XRN2;SBDS;RPL27;RPL26;RPS24
GO_Biological_Process_2023	Positive Regulation Of Cellular Catabolic Process (GO:0031331)	1.709299398195861e-06	47.98	APP;GSK3B;BECN1;PRKAA1;PRKAA2;LRRK2;PSEN1;HMGB1;TNF;HIF1A;MTDH;RPTOR;STK11;TBK1;KAT5;AKT2;KHSRP;ORMDL3;PHKG2;APOE;TRIM23;SNCA;SH3GLB1;UPF1;PTPN1;DAPK1;INSR;BNIP3;PRKCD;NRDC;ARNT;MID2;MTOR;MOV10;TMEM59;ITCH;CCNY;CNOT8;GRSF1;SQSTM1;OPTN
GO_Biological_Process_2023	Response To Ionizing Radiation (GO:0010212)	1.763382899146706e-06	69.08	H2AX;CDKN1A;PRKAA1;PAXIP1;BRCA1;BABAM1;STK11;COP1;KAT5;IFI16;MYC;ECT2;IKBIP;BARD1;ANXA1;INTS3;LIG4;MAPK14;SIRT1;RHOB;CLK2;RAD51;EEF1D;ATM;GRB2;TP53
GO_Biological_Process_2023	Transforming Growth Factor Beta Receptor Signaling Pathway (GO:0007179)	1.763382899146706e-06	69.08	ITGB1;GPI;USP15;ITGB5;SRC;ARRB2;PTPRK;MAP3K7;SMAD2;JUN;SMAD4;SMAD3;TGFB1;USP9X;APLP2;STAT3;SMAD9;FOS;SIRT1;TGFBR1;PTK2;TGFBR2;GARS1;ZYX;FERMT2;BMPR1A
GO_Biological_Process_2023	Regulation Of Mitotic Cell Cycle Phase Transition (GO:1901990)	1.8288420864839016e-06	62.06	SMARCD1;CDKN1A;CDKN1B;SMARCB1;CUL3;CDC14B;AURKA;PPP2CA;CDC23;UBD;DPF2;RIOK2;TMEM14B;PHF10;CDKN2A;APLP2;NEK6;PLK1;SMARCA4;DDB1;CDK6;CDK4;HECW2;PSME3;ID2;CDK2;PSME1;PSME2;PTPN6
GO_Biological_Process_2023	Positive Regulation Of Telomere Maintenance Via Telomere Lengthening (GO:1904358)	1.963465391185827e-06	114.34	CCT3;CCT2;XRCC5;AURKB;CCT6A;HNRNPA2B1;TCP1;MAPK1;CTNNB1;POT1;ATM;CCT8;CCT7;HNRNPA1;CCT5;CCT4;MAPK3
GO_Biological_Process_2023	Nuclear-Transcribed mRNA Catabolic Process, Nonsense-Mediated Decay (GO:0000184)	2.1111629155192296e-06	138.95	UPF2;UPF1;RBM8A;NCBP1;NCBP2;EIF4A3;RC3H1;SMG7;GSPT1;SMG5;PNRC1;PNRC2;MAGOH;EIF3E;RNPS1
GO_Biological_Process_2023	Negative Regulation Of Mitochondrion Organization (GO:0010823)	2.199330010379013e-06	103.01	PRKN;PSMD10;TFRC;BNIP3;HUWE1;MUL1;GHITM;CLU;OPA1;PPIF;AKT1;PPARG;MAPT;SLC25A5;SLC18A1;BCL2L1;HSPA1A;SLC25A6
GO_Biological_Process_2023	Receptor Internalization (GO:0031623)	2.216592942590712e-06	84.13	ITGB1;RALA;RALB;TFRC;LRP1;CD81;CAV1;CLTC;ARRB1;ARRB2;DNM2;SNX1;ITCH;GRK2;HGS;NEDD4;GRB2;RAB5A;AP2M1;SNCA;PICALM
GO_Biological_Process_2023	Negative Regulation Of Proteolysis Involved In Protein Catabolic Process (GO:1903051)	2.6585236129342944e-06	150.85	PRKCG;RPL5;GABARAPL2;HSP90AB1;CSNK2A1;RPS7;RPL11;CSNK2A2;SGTA;PML;MARCHF7;PSMF1;RPL17;PSME3IP1
GO_Biological_Process_2023	Negative Regulation Of Response To Endoplasmic Reticulum Stress (GO:1903573)	2.6585236129342944e-06	150.85	PRKN;PTPN1;UBXN1;LRRK2;SYVN1;PARK7;CLU;CREB3;OPA1;CREB3L1;RACK1;TMBIM6;BCL2L1;HSPA1A
GO_Biological_Process_2023	Positive Regulation Of Autophagy (GO:0010508)	2.682026539412052e-06	53.05	PRKN;GSK3B;BECN1;SCOC;PRKAA1;PRKAA2;LRRK2;HTT;PARK7;HMGB1;MTDH;STK11;TBK1;LARP1;KAT5;ORMDL3;IKBKG;FBXO7;MAP3K7;TRIM23;SH3GLB1;BNIP3L;DAPK1;BNIP3;SUPT5H;SIRT1;MID2;TMEM59;CCNY;STING1;WAC;SQSTM1;OPTN
GO_Biological_Process_2023	Positive Regulation Of Telomere Maintenance Via Telomerase (GO:0032212)	2.7233834519792974e-06	118.35	CCT3;CCT2;XRCC5;AURKB;CCT6A;TCP1;MAPK1;CTNNB1;POT1;ATM;CCT8;CCT7;HNRNPA1;CCT5;CCT4;MAPK3
GO_Biological_Process_2023	Cellular Response To Peptide (GO:1901653)	2.9505809706108424e-06	76.29	NTRK1;APP;GSK3B;PRNP;VCAM1;ITGA4;LRP1;SRC;CAV1;ADRB2;FPR2;PSEN1;ICAM1;IGF1R;GJA1;CDK5;MDM2;FYN;VIM;TP53;RPL17;CHMP5
GO_Biological_Process_2023	Negative Regulation Of DNA-binding Transcription Factor Activity (GO:0043433)	2.9762521206194104e-06	44.9	RB1;PSMD10;HDAC4;HDAC2;PAXIP1;KDM1A;LRRK2;KEAP1;ARRB1;ARRB2;PHB2;RNF2;PPP2CB;IRAK1;SUMO1;TMSB4X;FLNA;HES1;HIF1AN;BTRC;PRNP;USP7;CHUK;CDKN2A;PTCH1;WWP2;COMMD6;ESR1;SIRT1;PEX14;NFKBIA;MAD2L2;CYLD;DAP;ITCH;TFDP1;TRAF3;DDIT3;ID2;BHLHE40;MDFI
GO_Biological_Process_2023	Positive Regulation Of Developmental Process (GO:0051094)	2.992043797087189e-06	37.49	GSK3B;SMARCB1;HSP90AB1;TFRC;FMR1;TNF;GJA1;SIN3A;C1QBP;HMCES;RPS6KA1;CFL1;DAG1;DPF2;DNM1L;ACVR1;MUL1;SIRT1;PPARG;PRKN;SMARCD1;HDAC2;PRKAA1;RALA;PAXIP1;SF3B3;HDAC1;SRC;PTN;PSEN1;MFF;RTN4;CORO1C;AURKA;RBBP4;DVL3;APOE;TP53BP1;SUDS3;RBBP7;VHL;MARCHF5;FIS1;PHF10;SMURF2;INSR;ZBTB16;BNIP3;PA2G4;SMARCA4;MAD2L2;AGO2;CTNNB1;OGT;BMPR1A;FGFR1
GO_Biological_Process_2023	Cellular Response To Ionizing Radiation (GO:0071479)	3.1740657277702275e-06	79.38	YAP1;BARD1;CDKN1A;XRCC6;KDM1A;XRCC5;LIG4;BRCA1;MAPK14;SIRT1;RHOB;RAD51;IFI16;EEF1D;MDM2;GRB2;RPL26;ECT2;HRAS;CRYAB;TP53
GO_Biological_Process_2023	Cellular Response To Light Stimulus (GO:0071482)	3.1740657277702275e-06	68.63	USP47;CREBBP;NPM1;PCNA;KDM1A;PARP1;METTL3;PRKCD;PTPRK;EIF2S1;AURKB;RBX1;MAPK13;YY1;DDB1;CUL4A;MYC;RUVBL2;NEDD4;EP300;RPL26;TP53;ATF4;CUL4B
GO_Biological_Process_2023	Positive Regulation Of DNA Biosynthetic Process (GO:2000573)	3.1740657277702275e-06	68.63	CCT3;CCT2;HSP90AA1;HSP90AB1;PCNA;RFC2;XRCC5;PTGES3;AURKB;CCT6A;CHTF8;DKC1;MYC;TCP1;POT1;MAPK1;CTNNB1;ATM;CCT8;CCT7;HNRNPA1;CCT5;CCT4;MAPK3
GO_Biological_Process_2023	Positive Regulation Of Cellular Component Organization (GO:0051130)	3.272817930413448e-06	50.45	RB1;PPP1R15A;GSK3B;VCP;TFRC;AHNAK;LRP1;DCTN1;BRK1;PARK7;CLU;TNF;ADD1;IGF1R;LGALS3;LMAN1;SUMO1;FLOT1;RACK1;RPS3;APOE;S100A10;SNCA;SH3GLB1;TMED9;TGFB1;TMEM30A;ANXA2;INSR;BNIP3;SURF4;NRG1;TGFBR1;RUNX1
GO_Biological_Process_2023	Regulation Of Autophagy Of Mitochondrion (GO:1903146)	3.3193851081862665e-06	199.67	PRKN;HAX1;FBXW7;CSNK2A2;FKBP8;HTT;VDAC1;PARK7;DNM1L;FBXO7;HDAC6;SREBF2
GO_Biological_Process_2023	Positive Regulation Of Protein Localization To Chromosome, Telomeric Region (GO:1904816)	3.914732751334297e-06	517.93	CCT3;CCT6A;DKC1;TCP1;CCT8;CCT7;CCT5;CCT4;GNL3
GO_Biological_Process_2023	Positive Regulation Of Cysteine-Type Endopeptidase Activity Involved In Apoptotic Process (GO:0043280)	4.159332912333568e-06	50.07	MTCH1;BEX3;NDUFA13;VCP;DDX3X;PDCD6;PDCD5;HMGB1;TNF;HSPD1;CASP8;AIFM1;MYC;RACK1;RPS3;IFT57;JAK2;SNCA;BCAP31;FIS1;EGLN3;SMAD3;DAPK1;MUL1;DYNLL1;HSPE1;SIRT1;DAP;LCK;CYCS;PPARG;ANP32B;MAPT
GO_Biological_Process_2023	Macroautophagy (GO:0016236)	4.169647553007057e-06	51.21	ILRUN;PRKN;BECN1;VCP;TSG101;CALCOCO2;SRC;UBA5;EI24;GABARAP;STK3;CLN3;MAP1LC3B;MAP1LC3A;LAMP2;UBQLN1;PIP4K2A;VHL;ATG5;VTI1B;GABARAPL2;GABARAPL1;TGFB1;HGS;CHMP2B;NBR1;CHMP2A;CALR;SQSTM1;VPS25;ARL8B;CHMP5
GO_Biological_Process_2023	Negative Regulation Of Immune Response (GO:0050777)	4.319597337229228e-06	65.56	LYN;YES1;PARP1;PRKDC;SRC;MUL1;RC3H1;MAPK14;YWHAZ;AURKB;LGALS3;PPP6C;MYO1C;IFI16;PCBP2;MKRN2;AKT1;BANF1;FYN;TRIM27;PLCG1;PDCD1;LYAR;ATG5
GO_Biological_Process_2023	Positive Regulation Of Establishment Of Protein Localization To Mitochondrion (GO:1903749)	4.451584727252577e-06	107.53	RNF31;SH3GLB1;HSPA1L;FBXW7;UBE2D3;CSNK2A2;HUWE1;RNF2;SREBF2;UBE2L3;MAPK8;NMT1;TOMM7;PIN1;RHOU;SAE1
GO_Biological_Process_2023	Response To Cytokine (GO:0034097)	4.693220495379574e-06	46.25	HDAC4;APP;SHMT2;CALCOCO2;SRC;TAF9;RELA;CASP8;IRAK1;KHSRP;UBD;CASP3;JAK2;IKBKE;MCL1;SNCA;IGBP1;ANXA1;MME;STAT1;EIF2AK2;PRKCA;ISG15;NFKB1;DDOST;RHOA;PML;TLE5;NFKB2;CDK9;PLSCR1;HAX1;TRAF6;BCL2;REL;BCL2L1
GO_Biological_Process_2023	Positive Regulation Of NF-kappaB Transcription Factor Activity (GO:0051092)	5.0642140059546125e-06	42.04	RNF31;APP;MTPN;USP14;TFRC;DHX9;CLU;TNF;PRKCZ;RELA;MTDH;PRDX3;IKBKB;IRAK1;FLOT1;RPS3;EP300;TRIM25;FLOT2;IKBKG;MAP3K7;NTRK1;PRKCI;NPM1;CHUK;PRKCB;CAV1;RIPK4;STAT3;EIF2AK2;TRAF2;TRAF1;MID2;PSMA6;TRAF6;UBE2N;TRIM14;TERF2IP;PPIA;HSPA1A;LAMTOR5
GO_Biological_Process_2023	Positive Regulation Of Phosphorylation (GO:0042327)	5.0642140059546125e-06	35.65	APP;CDKN1A;TFRC;FMR1;LRRK2;ILK;ARRB1;TNF;CRKL;IGF1R;MYDGF;CCND1;AKT2;RACK1;FLOT1;NPTN;AKT1;RAC1;HRAS;DAXX;HSP90AA1;PLAUR;SIRT1;ERP29;ANG;TNIK;PPIA;MET;VAC14;HDAC3;RALB;PIK3R3;FPR2;PSEN1;STK4;EGFR;AURKB;SDCBP;PAK1;FXR2;ERBB3;ERBB2;DVL3;ZNF622;MAPK3;LYN;NTRK1;TGFB1;INSR;PTGES3;PTK2;PIN1;KRAS;FGFR2;FGFR1
GO_Biological_Process_2023	Regulation Of Telomerase Activity (GO:0051972)	5.082408534638157e-06	82.74	CCT2;HSP90AA1;HSP90AB1;SRC;XRCC5;PTGES3;PINX1;TERF1;AURKB;DKC1;MYC;TCP1;MAPK1;CTNNB1;POT1;ATM;TP53;CCT4;MAPK3
GO_Biological_Process_2023	Peptidyl-Threonine Phosphorylation (GO:0018107)	5.6904904290514825e-06	68.71	ATF2;GPI;GSK3B;CAMK2D;CSNK2A1;PRKDC;LRRK2;CSNK2A2;PRKCD;PRKCA;OXSR1;TGFBR1;TGFBR2;STK11;MAPK8;TBK1;CDK5;WNK1;CSNK2B;CDK1;AKT1;MAPK1
GO_Biological_Process_2023	Positive Regulation Of Establishment Of Protein Localization To Telomere (GO:1904851)	5.827579155624055e-06	894.23	CCT3;CCT6A;DKC1;TCP1;CCT8;CCT7;CCT5;CCT4
GO_Biological_Process_2023	Macromolecule Modification (GO:0043412)	5.849682948470184e-06	56.14	RPN2;PRKDC;UBE2D2;UBE2D3;NTAQ1;UBE2L6;NEDD8;RNF2;UBE2L3;DUSP12;SERP1;PPP4R2;AKT2;STK38;SEPHS1;PRMT6;UBL4A;UBE2I;YES1;PARP1;MCRS1;WWP2;RABGGTB;CDC34;UBA3;UBA52;UBE2M
GO_Biological_Process_2023	Protein Localization To Cytoplasmic Stress Granule (GO:1903608)	6.070113490589321e-06	1843007.1	PAK1;TIA1;DDX3X;SSB;DHX9;DDX1;YBX1
GO_Biological_Process_2023	Positive Regulation Of Protein Targeting To Mitochondrion (GO:1903955)	6.157945310833499e-06	111.52	RNF31;SH3GLB1;HSPA1L;FBXW7;PDCD5;UBE2D3;CSNK2A2;HUWE1;RNF2;SREBF2;UBE2L3;TOMM7;PIN1;RHOU;SAE1
GO_Biological_Process_2023	Ribosomal Large Subunit Biogenesis (GO:0042273)	6.249392212844734e-06	70.94	RPL5;RPLP0P6;NPM1;RPL10;RPLP0;RPL11;GTF3A;RPL35A;RPL23A;RPL6;GTPBP4;RPL7;MRPL20;EBNA1BP2;EIF6;NEDD4;RPL14;RPL26;ZNF622;RSL24D1;RPL26L1
GO_Biological_Process_2023	Positive Regulation Of Cytoplasmic Translation (GO:2000767)	6.249392212844734e-06	277.81	SYNCRIP;PKM;DHX9;CSDE1;HNRNPD;IGF2BP1;HNRNPU;YBX1;PABPC1;PAIP1
GO_Biological_Process_2023	Post-Translational Protein Targeting To Endoplasmic Reticulum Membrane (GO:0006620)	6.249392212844734e-06	277.81	UBL4A;SEC61A1;HSPA5;SGTB;SEC61G;SGTA;HYOU1;SEC61B;GET3;SEC63
GO_Biological_Process_2023	Regulation Of Histone H3-K4 Methylation (GO:0051569)	6.249392212844734e-06	277.81	SMAD4;KDM1A;MCRS1;CTR9;WDR5;CTNNB1;KAT8;BRCA1;OGT;HCFC1
GO_Biological_Process_2023	Cellular Response To Transforming Growth Factor Beta Stimulus (GO:0071560)	6.370345777681781e-06	50.68	ITGB1;GPI;USP15;ITGB5;SRC;PDCD5;ARRB2;PTPRK;NR3C1;CRKL;MAP3K7;SMAD2;WWOX;JUN;SMAD4;SMAD3;TGFB1;USP9X;APLP2;STAT3;SMAD9;FOS;SIRT1;TGFBR1;PTK2;TGFBR2;GARS1;ZYX;FERMT2;BMPR1A
GO_Biological_Process_2023	Telomere Organization (GO:0032200)	6.635846507497377e-06	63.83	XRCC6;PARP1;PRKDC;XRCC5;MCRS1;PTGES3;TINF2;RPA1;RPA2;TERF1;TERF2;UCHL5;YY1;RUVBL2;APEX1;RPA3;RUVBL1;H3C1;POT1;TERF2IP;ATM;H3-3A;EZH2
GO_Biological_Process_2023	Organelle Organization (GO:0006996)	6.740336853218272e-06	28.58	RB1;SH3KBP1;LRRK2;FAF2;AUP1;PARK7;WASL;PHB2;GOLGA2;SEC61A1;CHCHD2;GOLGA5;CAPZB;OPA1;MYC;CFL1;MYO18A;TMED2;DNM1L;RAB8A;TMED4;RAB2A;PRKCI;TMED9;JAGN1;PDCD6IP;PARP1;COG4;STX7;SIRT4;LIG4;PRPF40A;HAX1;TBC1D20;GORASP2;YME1L1;RHOU;TNIK;OBSL1;PPIA;OPTN;PPID;RAB7A;CHMP5;PRKN;RAB1A;CUL7;STOML2;TMED10;SAR1A;ATL3;TAFAZZIN;RAB1B;PEX11B;HTT;HSD17B10;PRDX3;CDC42;LMAN1;PACSIN2;APOE;EPS15;SEC31A;YTHDF1;YTHDF2;PEX19;CSNK1A1;MTX2;SORT1;SEC16A;CAV1;SURF4;RANBP9;MTOR;PEX14;NSFL1C;GOLPH3;NPLOC4;ABI2;REEP5;RAB14;VAPA;VAPB;CHMP2B;CHMP2A
GO_Biological_Process_2023	Regulation Of Cell Differentiation (GO:0045595)	6.935821294242596e-06	36.79	GSK3B;SMARCD1;DDX5;HDAC2;SMARCB1;HSP90AB1;HDAC1;CHD4;CHD3;TNF;PPP2CA;PTBP1;RBBP4;PPP2R1A;RPS6KA1;DAG1;FLOT2;RBBP7;VHL;PRKACA;MTA2;YWHAG;YWHAH;DDX17;SUZ12;TFAP2A;TGFB1;PHF10;NSUN2;EIF2AK2;PA2G4;RUNX3;PTK2;TGFBR1;RUNX1;SMARCA4;CDK9;CDK6;APC;ID2;OCIAD1;CTNNB1;ANP32B;RAF1;FGFR2;BIRC2;ATF4;FGFR1
GO_Biological_Process_2023	Regulation Of Telomerase RNA Localization To Cajal Body (GO:1904872)	7.042036295076785e-06	201.79	CCT3;CCT6A;DKC1;RUVBL2;RUVBL1;TCP1;CCT8;CCT7;CCT5;NOP10;CCT4
GO_Biological_Process_2023	Regulation Of Ubiquitin Protein Ligase Activity (GO:1904666)	7.042036295076785e-06	201.79	MAD2L2;RPL5;FZR1;RPS7;PLK1;RPL11;PTEN;BTRC;RPL17;CDC14B;SKP1
GO_Biological_Process_2023	Ribosomal Small Subunit Assembly (GO:0000028)	7.042036295076785e-06	201.79	RPS15;RPS14;RPS27;RPS19;PRKDC;XRCC5;MRPS11;RPS5;RPSA;ERAL1;MRPS7
GO_Biological_Process_2023	Positive Regulation Of Multicellular Organismal Process (GO:0051240)	7.220525974744536e-06	28.98	SMARCB1;KDM1A;THRA;ENO1;TNF;ACTB;IGF1R;GJA1;RPS19;SIN3A;C1QBP;CFL1;DPF2;FLOT1;JAK2;ACVR1;FGB;PRKAB2;APLP2;NME2;PRKCA;PRKAB1;SIRT1;TGFBR1;TGFBR2;HADHA;KAT2A;EHHADH;PPARG;PPIB;GAPDH;SMARCD1;FH;HDAC2;PRKAA1;SF3B3;HDAC3;LRP1;HDAC1;EPAS1;PTN;ADRB2;ADIPOR1;ADIPOR2;RTN4;SDCBP;MUC1;IFI16;RBBP4;SPP1;MFN2;STAT6;RBBP7;APOE;SUDS3;SMAD2;DYNC1H1;SMAD4;SMAD3;TGFB1;PHF10;SMURF2;ZBTB16;CAV1;EIF2AK2;PTPN11;MTOR;PTK2;SMARCA4;SOD1;APC;APEX1;AGO2;GNAS;CTNNB1;F2RL1;OGT;FERMT2;EZH2;BMPR1A
GO_Biological_Process_2023	Negative Regulation Of Protein Phosphorylation (GO:0001933)	7.45846481211414e-06	40.46	RB1;PRKN;ERRFI1;CDKN1A;LRP1;PRKDC;LRRK2;PTEN;HSPB1;PARK7;PRKCZ;CRKL;CORO1C;QARS1;NCK2;RACK1;AKT1;SFN;TRIM27;PAK2;YWHAG;NCK1;SNCA;LYN;PRNP;TGFB1;CAV1;PRKCD;GNAQ;FKBP8;TERF2IP;TAF7;CALM3;PPARG;PTPN6;CALM1;TARDBP;PPIA;CALM2;EIF4G1
GO_Biological_Process_2023	Telomere Maintenance (GO:0000723)	7.45846481211414e-06	59.95	XRCC6;PARP1;PRKDC;XRCC5;MCRS1;PTGES3;TINF2;XRCC3;PTEN;RPA1;RPA2;TERF1;TERF2;UCHL5;YY1;MAD2L2;RAD51;RUVBL2;APEX1;RPA3;RUVBL1;POT1;TERF2IP;ATM
GO_Biological_Process_2023	Regulation Of miRNA Transcription (GO:1902893)	7.45846481211414e-06	65.29	FOXA1;DDX5;JUN;SMAD3;TGFB1;STAT3;FOS;NR3C1;ETS1;TNF;HIF1A;ESR1;POU5F1;EGFR;RELA;GNL3;SMARCA4;NCOR1;MYC;RARA;PPARG;TP53
GO_Biological_Process_2023	Regulation Of Type I Interferon Production (GO:0032479)	7.45846481211414e-06	65.29	ILRUN;OTUD5;DDX3X;CUL3;DDX56;XIAP;PTPN11;PQBP1;RBX1;CYLD;ITCH;TBK1;NPLOC4;IRAK1;STING1;TRAF3;G3BP1;BANF1;TRIM27;IKBKE;GAPDH;ATG5
GO_Biological_Process_2023	Regulation Of Innate Immune Response (GO:0045088)	8.947852263593383e-06	54.26	DHX9;PRKDC;XIAP;FPR2;AURKB;PPP6C;CASP8;IFI16;PCBP2;AKT1;BANF1;LYAR;ATG5;AKIRIN2;PTPN1;PARP1;APLP2;MUL1;PTPN11;YWHAZ;HLA-E;PLSCR1;MYO1C;CDC37;PTPN6;BIRC2
GO_Biological_Process_2023	Positive Regulation Of Protein Kinase Activity (GO:0045860)	9.673913226872525e-06	39.8	CDKN1A;DDX3X;HSP90AB1;RALB;CAB39;SRC;LRRK2;PRKAG1;ADRB2;IQGAP1;CLU;RPTOR;PPP2CA;STK11;ERBB3;ECT2;SNCA;PRNP;PTPN1;DAXX;MAP2K1;XRCC6;HSP90AA1;XRCC5;PIH1D1;INSR;PRKCD;PTK2;RHOA;TGFBR2;TRAF4;TRAF6;UNC119;CALM3;TAB2;TAB1;CALM1;CALM2;EZH2
GO_Biological_Process_2023	Positive Regulation Of Cellular Component Biogenesis (GO:0044089)	9.905778110517556e-06	48.83	GSK3B;VCP;TSG101;TFRC;BRK1;PARK7;CLU;TNF;LGALS3;SDCBP;SLX4;SUMO1;SIN3A;TPR;FLOT1;RACK1;RPS3;SYNPO;SH3GLB1;PDCD6IP;SMAD3;TGFB1;NRG1;PRKCA;HGS;CDK2;CHMP2A;PFN1;RAB7A
GO_Biological_Process_2023	Regulation Of Endoplasmic Reticulum Stress-Induced Intrinsic Apoptotic Signaling Pathway (GO:1902235)	1.0644617617125388e-05	126.2	PRKN;PTPN1;LRRK2;SYVN1;PARK7;CREB3;OPA1;CREB3L1;DDIT3;NCK2;TMBIM6;HSPA1A;NCK1
GO_Biological_Process_2023	Negative Regulation Of Intracellular Signal Transduction (GO:1902532)	1.085574064070944e-05	32.79	NDUFA13;DDX3X;PDCD6;PTEN;PEBP1;ARRB2;DUSP13;IGF1R;CASP8;PPP2R1A;TMSB4X;RPS6KA1;CPNE1;DAG1;RACK1;DUSP3;TLE1;DUSP1;PLAUR;MUL1;SIRT1;DUSP6;CDC34;DDIT3;APLNR;PPIF;NDUFS3;PPARG;ZMYND11;PSMD10;URI1;PRKAA1;PRKAA2;LRP1;SRC;USP10;PIK3R2;ADIPOR1;RELA;PPP2CA;DRD2;LYN;UBE2B;STAT1;CAV1;MAPK14;ESR1;CYLD;MYO1C;BCL2;MDM2;MKRN2;CCDC22;BCL2L1
GO_Biological_Process_2023	Positive Regulation Of Protein Localization To Membrane (GO:1905477)	1.162637505111639e-05	52.2	ITGB1;PRKN;LRP1;CD81;PDCD5;ZDHHC5;PIK3R1;MFF;TNF;EGFR;LGALS3;MAPK8;AKT2;KIF5B;ERBB2;AKT1;FYN;HRAS;SPTBN1;FIS1;PRNP;PRKCI;MYO1C;NMT1;SQSTM1;ARF6
GO_Biological_Process_2023	Golgi Organization (GO:0007030)	1.1921925732959095e-05	40.75	RAB1A;CUL7;TMED10;ATL3;LRRK2;RAB1B;HTT;GOLGA2;CDC42;LMAN1;GOLGA5;MYO18A;TMED2;STX5;RAB8A;VTI1B;TMED4;RAB2A;PRMT5;TMED9;CSNK1A1;COG4;SEC16A;SURF4;YIPF5;YWHAZ;NSFL1C;GOLPH3;NPLOC4;TBC1D20;STK25;GORASP2;CDK1;OBSL1;OPTN;BET1
GO_Biological_Process_2023	Mitochondrial Electron Transport, Ubiquinol To Cytochrome C (GO:0006122)	1.207067576435432e-05	316.74	UQCRB;UQCRQ;UQCRC1;CYCS;UQCRFS1;UQCR11;UQCR10;UQCRC2;UQCRH
GO_Biological_Process_2023	Primary miRNA Processing (GO:0031053)	1.207067576435432e-05	316.74	SMAD2;GARS1;SMAD3;NCBP1;NCBP2;HNRNPA2B1;METTL3;SRRT;SRSF3
GO_Biological_Process_2023	Cellular Response To Chemical Stress (GO:0062197)	1.228981122272402e-05	48.62	PRKAA1;DDX3X;PRKAA2;LRRK2;KEAP1;NUDT2;PARK7;RPTOR;PRDX3;PRDX2;CHCHD2;MAPK8;PRDX5;ABL1;SNCA;PARP1;CAV1;GSR;GPX8;SOD2;EIF2S1;MTOR;RBX1;PIK3CA;ATM;PPIA;ATF4;HSPA1A
GO_Biological_Process_2023	Regulation Of Anoikis (GO:2000209)	1.3124149281491016e-05	140.0	ITGB1;NOTCH1;TLE1;PIK3CA;SRC;CAV1;BCL2;PIK3R3;ITGA5;PTK2;TLE5;MCL1
GO_Biological_Process_2023	Negative Regulation Of Innate Immune Response (GO:0045824)	1.328339242928622e-05	65.67	GRN;USP15;YTHDF2;PARP1;PRKDC;STAT2;METTL3;MUL1;ISG15;YWHAZ;AURKB;PPP6C;MYO1C;RPS19;IFI16;PCBP2;AKT1;BANF1;LYAR;ATG5
GO_Biological_Process_2023	Regulation Of Proteolysis (GO:0030162)	1.328339242928622e-05	65.67	HDAC2;FBXW11;IST1;CAV1;PLK1;PLAUR;NEDD8;HDAC6;BAG6;CLN3;ITCH;CASP8;RNF139;CDK5;TRAF3;SPOP;STUB1;BTRC;AURKAIP1;OGT
GO_Biological_Process_2023	Protein Insertion Into Mitochondrial Membrane (GO:0051204)	1.3656634168449353e-05	104.68	TIMM8B;TOMM70;MTCH1;MTCH2;NDUFA13;HSP90AA1;TOMM40;HSPA4;MTX2;TIMM9;TIMM10;TOMM20;TOMM22;TOMM7
GO_Biological_Process_2023	Negative Regulation Of Endoplasmic Reticulum Stress-Induced Intrinsic Apoptotic Signaling Pathway (GO:1902236)	1.508670260006607e-05	207.52	PRKN;PTPN1;CREB3;OPA1;LRRK2;CREB3L1;SYVN1;TMBIM6;PARK7;HSPA1A
GO_Biological_Process_2023	Negative Regulation Of mRNA Processing (GO:0050686)	1.508670260006607e-05	207.52	PTBP1;U2AF2;C1QBP;SAP18;RNPS1;SRSF4;SRSF6;RBMX;SRSF10;SRSF7
GO_Biological_Process_2023	Negative Regulation Of Cell Cycle (GO:0045786)	1.5209368210526606e-05	48.47	RB1;CEBPA;CDKN1A;CDKN1B;SUV39H1;PTEN;BRCA1;PTPRK;IPO7;IPO5;ZNRF4;TP53BP2;BARD1;HEXIM1;TGFB1;DUSP1;CDKN2A;INCA1;PLK1;SCRIB;RUNX3;SIRT1;RHOB;RNF167;NR4A1;CDK6;APC
GO_Biological_Process_2023	Cellular Response To Heat (GO:0034605)	1.666497619717669e-05	76.25	YWHAE;VCP;DAXX;HSP90AA1;HSP90AB1;HSBP1;PDCD6;ATXN3;DNAJB1;SUMO1;BAG3;TPR;STUB1;RBBP7;MAPT;PRKACA;HSPA1A
GO_Biological_Process_2023	Protein Autoubiquitination (GO:0051865)	1.708119440928194e-05	52.66	PRKN;BARD1;RNF10;RNF11;UBE2B;UBE2D2;CUL3;UBE2D3;UBE3A;TRAF2;WWP2;BRCA1;UBE2A;RNF4;ITCH;RAD51;TRAF6;MDM2;MARCHF7;RNF181;STUB1;RAD18;MARCHF5;RNF187
GO_Biological_Process_2023	Regulation Of G1/S Transition Of Mitotic Cell Cycle (GO:2000045)	1.843892629862837e-05	42.43	RB1;KANK2;SMARCD1;CDKN1A;SMARCB1;CDKN1B;DDX3X;PTEN;CDC73;EGFR;RPTOR;PPP2CA;DPF2;AKT1;TMEM14B;ACVR1;ANXA1;PHF10;CDKN2A;APLP2;RDX;SMARCA4;TFDP1;APC;PSME3;ID2;PSME1;PSME2;PTPN6;ZNF655;EIF4G1
GO_Biological_Process_2023	mRNA Stabilization (GO:0048255)	1.843892629862837e-05	62.06	TAF15;DHX9;FUS;CIRBP;HNRNPU;YBX1;MAPK14;ELAVL1;SYNCRIP;LARP1;THRAP3;CSDE1;IGF2BP1;HNRNPD;IGF2BP3;PABPC1;HNRNPC;TARDBP;HNRNPA0;PAIP1
GO_Biological_Process_2023	Protein-Containing Complex Disassembly (GO:0032984)	1.8506252640330502e-05	56.32	GSK3B;BECN1;HSPA8;VCP;TSG101;APEH;GSPT1;PEX14;PPP1CA;CLN3;MAP1LC3B;MAP1LC3A;MYC;LAMP2;PEX5;CHMP2B;UBQLN1;CHMP2A;ETF1;RPL17;CHMP5;VTI1B
GO_Biological_Process_2023	Receptor-Mediated Endocytosis (GO:0006898)	1.936442275091493e-05	39.52	ITGB1;NLGN3;RALA;RALB;TFRC;LRP1;CD81;CLTC;CLTB;CLTA;AP2A1;ADRB2;ARRB2;CLN3;SNX1;GRK2;AP2S1;APOE;EPS15;AP2M1;SNCA;CAV1;INSR;OCRL;AP2B1;DNM2;ITCH;CTTN;HGS;NEDD4;CANX;PPT1;GRB2;PICALM
GO_Biological_Process_2023	Positive Regulation Of miRNA Metabolic Process (GO:2000630)	2.076316203315587e-05	64.23	FOXA1;JUN;SMAD3;TGFB1;STAT3;FOS;NR3C1;ETS1;TNF;HIF1A;EGFR;RELA;NFKB1;GNL3;SMARCA4;MYC;PPARG;HRAS;TP53
GO_Biological_Process_2023	Organelle Assembly (GO:0070925)	2.136826914624954e-05	27.31	ARF4;CEP19;FMR1;ATP2A2;TXNDC15;CDC14B;MAP1LC3B;MAP1LC3A;TCTN3;TCTN2;TCTN1;CEP250;AP3S1;SYNPO;IFT57;RAB8A;OFD1;ACTR3;IQCB1;GABARAPL2;ACTR2;GABARAPL1;PDCD6IP;IST1;STX7;OCRL;HGS;GORASP2;TMEM216;ATP6V0D1;VPS25;SSX2IP;RAB7A;CHMP5;STX12;BECN1;RAB1A;NOTCH1;TSG101;WDR45B;RAB1B;FBF1;GABARAP;HDAC6;ARL13B;TMEM67;UBQLN1;FLNA;DISC1;ATP6V1D;CFAP20;ATG5;UBQLN2;YTHDF1;YTHDF2;SEPTIN2;CCDC57;MBD1;SCLT1;RAB11A;NSFL1C;TMEM17;STING1;TMEM237;CAPRIN1;CHMP2B;CHMP2A;UBAP1
GO_Biological_Process_2023	Purine Ribonucleoside Triphosphate Biosynthetic Process (GO:0009206)	2.2075735928620785e-05	402.37	ATP5F1A;ATP5F1B;TGFB1;IMPDH1;IMPDH2;ATP5PO;NUDT2;ATP5F1C
GO_Biological_Process_2023	mRNA Splice Site Recognition (GO:0006376)	2.2479554396617372e-05	93.91	ISY1;SF3A3;SF3A1;SF3A2;YTHDC1;SRSF1;PUF60;LUC7L;LUC7L3;HNRNPC;SRSF5;SRSF6;SRSF10;LUC7L2
GO_Biological_Process_2023	Protein Catabolic Process (GO:0030163)	2.32932284492099e-05	41.95	PRKN;VCP;PRPF19;RNF5;BAG6;CASP8;CASP3;LAMP2;FBXO6;APOE;CTSB;BNIP3L;HSPA8;HSP90AA1;BNIP3;SIAH1;OGA;CLPX;MTOR;DDB1;RNF123;PSMA6;CLPP;MDM2;PPT1;YME1L1;STT3B;SQSTM1;RAB7A;CUL4B
GO_Biological_Process_2023	Regulation Of Phosphorylation (GO:0042325)	2.3990811514506106e-05	46.59	APP;CDKN1A;CDKN1B;MCM7;HSPB1;ILK;PSEN1;EGFR;CORO1C;IKBKB;UXT;PPP2CA;SDCBP;BARD1;LYN;CDKN2A;PTGES3;STAT2;FN1;DYNLL1;SIRT1;PTK2;NDUFS4;PIN1;PLXNB2;ANG
GO_Biological_Process_2023	Protein Neddylation (GO:0045116)	2.4020357561867915e-05	119.95	COPS4;COPS3;COPS6;COPS5;COPS2;DCUN1D1;UBA3;COPS7A;NEDD8;RNF7;RBX1;UBE2M
GO_Biological_Process_2023	Response To Gamma Radiation (GO:0010332)	2.4020357561867915e-05	119.95	YAP1;PRKAA1;XRCC6;KDM1A;XRCC5;MYC;MDM2;LIG4;RPL26;CRYAB;HRAS;TP53
GO_Biological_Process_2023	Negative Regulation Of mRNA Catabolic Process (GO:1902373)	2.4064506219020883e-05	70.85	TAF15;DHX9;FUS;FMR1;CIRBP;HNRNPU;YBX1;ELAVL1;HNRNPAB;SYNCRIP;LARP1;THRAP3;CSDE1;IGF2BP1;HNRNPD;PABPC1;PAIP1
GO_Biological_Process_2023	Positive Regulation Of Viral Process (GO:0048524)	2.4064506219020883e-05	70.85	SRPK2;DDX3X;STAU1;DHX9;RAD23A;SRPK1;DDB1;LARP1;TBC1D20;VAPB;PPIE;PABPC1;KPNA2;PPIA;PPID;ATG5;RAB7A
GO_Biological_Process_2023	Regulation Of Cellular Catabolic Process (GO:0031329)	2.4262610507771835e-05	53.69	PRKN;VPS29;BECN1;DAPK1;USP10;LRRK2;HSPB1;KEAP1;PIK3R2;HDAC6;RPTOR;IFI16;DDIT3;PSAP;WAC;ABL1;EP300;KAT8;PIP4K2A;ATM;MAPT;RAB8A
GO_Biological_Process_2023	Regulation Of Blood Vessel Endothelial Cell Migration (GO:0043535)	2.482875180719163e-05	58.72	TGFB1;JUP;HSPB1;NRG1;PRKCA;HMGB1;MAPK14;ETS1;TNF;SIRT1;HIF1A;ATP5F1A;ATP5F1B;TMSB4X;CSNK2B;AKT1;PPARG;APOE;PLCG1;FGFR1
GO_Biological_Process_2023	Cellular Response To Decreased Oxygen Levels (GO:0036294)	2.8432365060133105e-05	48.42	BNIP3L;EGLN3;NOTCH1;TGFB1;EPAS1;SUV39H1;BNIP3;HP1BP3;SIRT1;HIF1A;MTOR;RPTOR;MYC;LMNA;PGK1;UBQLN1;MDM2;PICK1;PPARG;HYOU1;STUB1;VHL;P4HB;TP53
GO_Biological_Process_2023	protein-DNA Complex Assembly (GO:0065004)	2.89503516864934e-05	54.51	H2AX;H2BC9;BRD2;DAXX;SUPT16H;NPM1;H2BC8;NAP1L1;SSRP1;NAP1L4;SART3;H3-4;RAD51;RBBP4;NASP;H3C14;H2BC21;POLE3;H3C1;TCF4;H3-3A
GO_Biological_Process_2023	Negative Regulation Of Protein Dephosphorylation (GO:0035308)	2.937121654944992e-05	135.08	PPP1R15A;YWHAE;FKBP1A;PTPA;GSK3B;PPP1R11;BOD1;YWHAB;ENSA;PPP1R8;TIPRL
GO_Biological_Process_2023	Negative Regulation Of Protein Modification Process (GO:0031400)	2.937121654944992e-05	46.49	PPP1R15A;PRKN;GSK3B;CDKN1A;PRKAA1;PRKAA2;YWHAB;PRKDC;LRRK2;PTEN;PARK7;CRKL;CORO1C;PTPA;ENSA;PPP1R8;LYN;PRNP;TGFB1;SIRT1;FKBP8;TERF2IP;MAPT;TARDBP;PPIA
GO_Biological_Process_2023	Transmembrane Receptor Protein Serine/Threonine Kinase Signaling Pathway (GO:0007178)	3.0849465350083814e-05	36.24	ITGB1;GPI;DDX5;USP15;ITGB5;SRC;ARRB2;PTPRK;MAP3K7;MAPK3;ACVR1;SMAD2;JUN;SMAD4;SMAD3;TGFB1;SMURF2;SMURF1;USP9X;APLP2;STAT3;SMAD9;FOS;SIRT1;PTK2;TGFBR1;TGFBR2;FKBP1A;GARS1;PDCD4;ZYX;PPARG;STUB1;FERMT2;BMPR1A
GO_Biological_Process_2023	Cotranslational Protein Targeting To Membrane (GO:0006613)	3.112615560666452e-05	219.63	SEC61A1;SRP72;SSR2;SRP54;SRPRA;SSR1;SRP14;SRP9;SEC63
GO_Biological_Process_2023	Outer Mitochondrial Membrane Organization (GO:0007008)	3.112615560666452e-05	219.63	TOMM70;MTCH1;MTCH2;TOMM40;HSPA4;MTX2;TOMM7;TOMM20;TOMM22
GO_Biological_Process_2023	Protein Insertion Into Mitochondrial Outer Membrane (GO:0045040)	3.112615560666452e-05	219.63	TOMM70;MTCH1;MTCH2;TOMM40;HSPA4;MTX2;TOMM7;TOMM20;TOMM22
GO_Biological_Process_2023	Spliceosomal tri-snRNP Complex Assembly (GO:0000244)	3.112615560666452e-05	219.63	PRPF6;SART3;PRPF3;CD2BP2;PRPF31;PRPF19;PRPF8;SRSF10;LSM2
GO_Biological_Process_2023	Positive Regulation Of Macroautophagy (GO:0016239)	3.1697753272083827e-05	51.22	SH3GLB1;RNF31;BNIP3L;SCOC;PRKAA2;RALB;CALCOCO2;BNIP3;HTT;SUPT5H;SIRT1;SNX4;TBK1;LARP1;STING1;BAG3;WAC;PIP4K2A;IKBKG;SLC25A5;MAP3K7;OPTN
GO_Biological_Process_2023	Negative Regulation Of Anoikis (GO:2000811)	3.2489218793288934e-05	162.13	ITGB1;NOTCH1;TLE1;PIK3CA;SRC;CAV1;PIK3R3;ITGA5;PTK2;MCL1
GO_Biological_Process_2023	Substantia Nigra Development (GO:0021762)	3.43699677473798e-05	65.97	YWHAE;ATP5PF;HSPA5;ATP5PB;SEC16A;DYNLL1;RHOA;COX6B1;CDC42;GLUD1;YWHAQ;NDUFS3;CALM3;SUDS3;CALM1;CALM2;YWHAH
GO_Biological_Process_2023	Regulation Of Intrinsic Apoptotic Signaling Pathway By P53 Class Mediator (GO:1902253)	3.4444483956266986e-05	676.73	EIF5A;PRKN;RPS7;UBB;MYC;MDM2;PTTG1IP
GO_Biological_Process_2023	Regulation Of miRNA Metabolic Process (GO:2000628)	3.4444483956266986e-05	676.73	DDX5;SMAD3;TGFB1;RC3H1;HRAS;NFKB1;RELA
GO_Biological_Process_2023	Cellular Response To Amyloid-Beta (GO:1904646)	3.655166084876647e-05	76.12	NTRK1;APP;GSK3B;PRNP;VCAM1;LRP1;ITGA4;ADRB2;FPR2;PSEN1;ICAM1;IGF1R;GJA1;CDK5;FYN
GO_Biological_Process_2023	Positive Regulation Of Transcription By RNA Polymerase I (GO:0045943)	3.655166084876647e-05	76.12	IPPK;SMARCB1;PIH1D1;DDX21;DEK;SIRT7;PWP1;MTOR;SMARCA4;NCL;ERBB2;UBTF;LYAR;SF3B1;ATF4
GO_Biological_Process_2023	Regulation Of Cysteine-Type Endopeptidase Activity Involved In Apoptotic Process (GO:0043281)	3.702752660226257e-05	43.27	NDUFA13;DDX3X;ARL6IP1;SRC;PDCD6;PDCD5;XIAP;HMGB1;TNF;SOX2;MYC;RPS6KA1;AKT1;SFN;SNCA;BCAP31;IGBP1;USP47;FIS1;CSNK2A1;DAPK1;SIRT1;DPEP1;CYCS;RAF1;LAMTOR5
GO_Biological_Process_2023	SMAD Protein Complex Assembly (GO:0007183)	4.009291605418218e-05	1353926.47	FKBP1A;SMAD2;GARS1;SMAD4;SMAD3;TGFB1
GO_Biological_Process_2023	Regulation Of Signal Transduction By P53 Class Mediator (GO:1901796)	4.40317303949873e-05	58.98	HEXIM1;RPL5;PRMT5;USP7;TP53RK;RPL11;AURKB;MTOR;AURKA;RPS15;STK11;MDM2;EP300;ATM;RPS20;RPL37;SGK1;RPL17
GO_Biological_Process_2023	Nucleosome Organization (GO:0034728)	4.595866412476402e-05	44.61	H2AX;H2BC9;BRD2;SMARCD1;DAXX;SUPT16H;NPM1;SMARCB1;SET;H2BC8;HMGA1;NAP1L1;SSRP1;NAP1L4;SMARCA4;SART3;H3-4;RBBP4;NASP;H3C14;H2BC21;POLE3;H3C1;H3-3A
GO_Biological_Process_2023	Establishment Of Protein Localization To Organelle (GO:0072594)	4.650308372383057e-05	41.72	RALA;CSE1L;PTTG1IP;STK4;IPO7;PHB2;HK1;IPO5;STK3;LAMP1;TPR;AKT1;E2F3;KPNA2;TNPO3;KPNA1;SEC13;PEX19;APLP2;STAT3;NUTF2;SCRIB;RAB11A;NUP98;KPNB1;RAN
GO_Biological_Process_2023	Mitotic Spindle Organization (GO:0007052)	4.650308372383057e-05	41.72	DCTN6;VCP;DCTN2;BCCIP;SMC3;AURKB;AURKA;GOLGA2;PTPA;CCNB1;ZNF207;FLNA;OFD1;DYNC1H1;NUDC;NEK6;PLK1;SMC1A;TUBG1;CKAP5;RHOA;RAB11A;SBDS;LSM14A;KPNB1;RAN
GO_Biological_Process_2023	Nuclear-Transcribed mRNA Catabolic Process (GO:0000956)	4.650308372383057e-05	41.72	DDX5;RBM8A;EIF4A3;SMG7;SMG5;GSPT1;EXOSC4;MAGOH;POLR2G;UPF2;UPF1;NCBP1;NCBP2;RC3H1;PNRC1;PNRC2;PAN2;XRN1;THRAP3;CNOT11;CSDE1;XRN2;ATM;EIF3E;RNPS1;CNOT8
GO_Biological_Process_2023	Mitotic Cell Cycle Phase Transition (GO:0044772)	4.768668318141646e-05	36.64	KHDRBS1;CDKN1A;CDKN1B;CCNI;CUL5;CUL3;CUL2;CUL1;ARPP19;GSPT1;AURKA;PPP6C;CCNB1;CDC23;CCND1;MYC;ENSA;E2F3;CCDC57;PLK1;UBE2A;DNM2;CUL4A;CDC34;CDK6;CCNY;CDK4;CDK2;CDK1;CHMP2A;CUL4B
GO_Biological_Process_2023	Intracellular Steroid Hormone Receptor Signaling Pathway (GO:0030518)	4.842358466806024e-05	61.54	YAP1;DDX17;DDX5;DAXX;RBFOX2;SRC;NCOA4;UBE3A;DEFA1;SAFB;ESR1;ESR2;NEDD4;UBR5;TADA3;MAPK1;SCGB2A2
GO_Biological_Process_2023	Positive Regulation Of miRNA Transcription (GO:1902895)	4.842358466806024e-05	61.54	FOXA1;JUN;SMAD3;TGFB1;STAT3;FOS;NR3C1;ETS1;HIF1A;TNF;EGFR;RELA;GNL3;SMARCA4;MYC;PPARG;TP53
GO_Biological_Process_2023	Positive Regulation Of Ubiquitin-Protein Transferase Activity (GO:0051443)	4.973640490779232e-05	87.08	FBXW7;PLK1;DCUN1D1;PTEN;BMI1;CDC14B;UBE2L3;FZR1;UBE2N;PIN1;RPS2;BTRC;SKP1
GO_Biological_Process_2023	Regulation Of Mitochondrial Fission (GO:0090140)	4.973640490779232e-05	87.08	PRKN;FIS1;RALA;LRRK2;BNIP3;STAT2;MUL1;MFF;MYO19;PPARG;MAPT;DNM1L;MARCHF5
GO_Biological_Process_2023	Positive Regulation Of Telomere Maintenance (GO:0032206)	5.200523105921807e-05	53.87	MCRS1;TINF2;TERF1;TERF2;UCHL5;AURKB;PML;GNL3;YY1;SLX4;RUVBL2;RUVBL1;HNRNPA2B1;HNRNPD;POT1;TERF2IP;MAPK1;ATM;MAPK3
GO_Biological_Process_2023	Peptidyl-Threonine Modification (GO:0018210)	5.330252670305812e-05	46.71	ATF2;GPI;GSK3B;CAMK2D;CSNK2A1;PRKDC;LRRK2;CSNK2A2;PRKCD;PRKCA;OXSR1;TGFBR1;TGFBR2;STK11;MAPK8;TBK1;CDK5;WNK1;CSNK2B;CDK1;AKT1;MAPK1
GO_Biological_Process_2023	Positive Regulation Of Protein Serine/Threonine Kinase Activity (GO:0071902)	5.330252670305812e-05	35.23	PSMD10;DDX3X;RALB;CAB39;SRC;LRRK2;ADRB2;TNF;EGFR;RPTOR;PPP2CA;CCND1;IRAK1;ERBB2;AKT1;HRAS;SNCA;MAP2K1;TGFB1;PIH1D1;INSR;SIRT1;RHOA;CCNY;ERP29;CALM3;TAB1;CALM1;CALM2;FERMT2;EZH2;FGFR1
GO_Biological_Process_2023	Regulation Of Protein Metabolic Process (GO:0051246)	5.4499577985391225e-05	38.42	APP;MTPN;HSP90AB1;RPL10;ODC1;NOLC1;NEDD8;RBM3;MAPK8;SPOP;AKT1;APOE;GCN1;TGFB1;PLAUR;ELP1;ELP5;EIF2S1;NFKB1;FKBP1A;NFKBIA;HGS;TRAF3;AGTR1;MDM2;TMEM9;METAP1;EIF4G1
GO_Biological_Process_2023	Protein Autophosphorylation (GO:0046777)	5.85591164350608e-05	30.47	GSK3B;CAMK2D;SRC;LRRK2;STK4;AURKB;EGFR;IGF1R;AURKA;STK11;PAK1;GRK5;IRAK1;ERBB2;ABL1;AKT1;RIOK2;FYN;JAK2;PAK2;MAPK3;LYN;NTRK1;MAP3K3;DAPK1;INSR;NEK6;EIF2AK2;OXSR1;PTK2;MTOR;CLK2;STK24;STK25;LCK;STK26;ATM;TNIK;FGFR2;FGFR1
GO_Biological_Process_2023	Negative Regulation Of Nuclear-Transcribed mRNA Catabolic Process, Deadenylation-Dependent Decay (GO:1900152)	6.319161256702277e-05	244.59	SYNCRIP;DHX9;HNRNPD;IGF2BP1;HNRNPU;PABPC1;YBX1;PAIP1
GO_Biological_Process_2023	Protein Targeting (GO:0006605)	6.529151171766905e-05	32.92	TOMM40;TIMM9;RPL11;SRP54;TIMM10;SRP14;MFF;TOMM20;GABARAP;TOMM22;SDCBP;SEC61A1;SEC61G;LAMP2;TIMM17A;MFN2;FBXO7;GOLGA7;SEC63;TOMM70;BCAP31;TIMM8B;FIS1;PRKCI;PEX19;TIMM23;SPCS2;MYO1C;NACA;CDC37;APEX1;SRPRA;TOMM7;SRPRB
GO_Biological_Process_2023	Activation Of Cysteine-Type Endopeptidase Activity Involved In Apoptotic Process (GO:0006919)	6.934520882435136e-05	44.64	MTCH1;BEX3;VCP;EGLN3;SMAD3;MUL1;DYNLL1;HSPE1;TNF;HSPD1;DAP;CASP8;AIFM1;LCK;RACK1;CYCS;PPARG;MAPT;ANP32B;IFT57;JAK2;SNCA
GO_Biological_Process_2023	Negative Regulation Of Cell Population Proliferation (GO:0008285)	6.945758058369808e-05	22.7	APP;CDKN1A;TES;CDKN1B;PDCD5;PINX1;PTEN;PTPRK;ETS1;ATRAID;CDC73;SOX2;TIAL1;STK11;MYC;NCK2;WDR6;JAK2;EMD;HRAS;TNS2;RBM5;MAP2K1;PTGIR;APLP2;TINF2;NRG1;OPRM1;DYNLL1;RUNX3;GTPBP4;KAT2B;TFDP1;HGS;CSNK2B;PPARG;ANG;RAF1;TP53;KANK2;CEBPA;NOTCH1;MAGED1;RNF2;SAV1;PAK1;RNF139;RBBP4;LMNA;MFN2;E2F3;HES1;APOE;VHL;DRD2;LYN;TFAP2A;NTRK1;NPM1;SMAD3;TGFB1;CDKN2A;INCA1;HMGA1;EIF2AK2;MCC;SOD2;PML;CDK6;MYO1C;APC;CTNNB1;PTPN6;NF2;HSPA1A
GO_Biological_Process_2023	Regulation Of Cytoplasmic Translation (GO:2000765)	7.003593852276823e-05	90.97	SYNCRIP;PKM;UNK;DHX9;FMR1;CSDE1;HNRNPD;IGF2BP1;HNRNPU;YBX1;PABPC1;PAIP1
GO_Biological_Process_2023	Negative Regulation Of mRNA Splicing, Via Spliceosome (GO:0048025)	7.107441615499063e-05	163.37	PTBP1;U2AF2;SAP18;RNPS1;SRSF4;SRSF6;RBMX;SRSF10;SRSF7
GO_Biological_Process_2023	Cellular Response To Hypoxia (GO:0071456)	7.128622341281472e-05	42.73	BNIP3L;EGLN3;NOTCH1;TGFB1;EPAS1;SUV39H1;BNIP3;HP1BP3;SIRT1;HIF1A;MTOR;RPTOR;MYC;LMNA;PGK1;UBQLN1;MDM2;PPARG;HYOU1;STUB1;VHL;P4HB;TP53
GO_Biological_Process_2023	Positive Regulation Of DNA Metabolic Process (GO:0051054)	7.303355189254946e-05	34.98	H2AX;PCNA;DHX9;BRCA1;HMGB1;EGFR;YY1;BABAM1;SLX4;TRIM28;MYC;RUVBL2;RUVBL1;RPS3;USP7;EYA2;USP9X;MCRS1;TINF2;TERF1;SIRT1;TERF2;HNRNPAB;UCHL5;PML;GNL3;RAD51;UBE2N;POT1;TERF2IP
GO_Biological_Process_2023	Regulation Of Glycolytic Process (GO:0006110)	7.465992565855707e-05	60.33	HDAC4;APP;PRKAA1;PRKAA2;INSR;PGAM1;PRKAG1;ARNT;PSEN1;HIF1A;MTOR;RPTOR;NCOR1;EIF6;EP300;OGT
GO_Biological_Process_2023	Cellular Response To Oxygen-Containing Compound (GO:1901701)	7.469412169972362e-05	22.07	GSK3B;CLIC4;NDUFA13;CDKN1B;PTPRK;HMGB1;CLU;CDC73;ACTB;IPO5;UXT;RPTOR;KAT5;CDH1;RUVBL2;CPNE1;AKT1;FFAR2;TGM2;UPF1;CHUK;DAPK1;PRKCD;FOS;RHOA;FAM210B;RRAGA;CREB1;LARS1;TRAF6;EHHADH;PEX5;RARA;PPIF;DPEP1;MAPT;EZR;SQSTM1;CFTR;CHMP5;PRKAA1;VCP;CAMK2D;PRKAA2;CTR9;IQGAP1;EGFR;RELA;ADD1;HSP90B1;PRDX3;MAPK9;PRDX5;MAPK8;PABPN1;RPS3;MAPK1;ECT2;MAPK3;LYN;H2AZ1;JUN;BRAF;DEFA1;MAPK14;ESR1;NFKB1;MTOR;PEX14;SNW1;TNIP2;CDK2;GNB1;PDCD4;ATM;LAMTOR1;VIM;LAMTOR3;LAMTOR5
GO_Biological_Process_2023	MAPK Cascade (GO:0000165)	8.116985445685086e-05	36.01	YWHAE;KARS1;LRRK2;TNF;PPP1CB;IKBKB;PPP1CC;MAPK8;PAK1;PABPN1;MYC;MAPK1;ITGAV;MAP3K7;HRAS;MAPK3;MAP3K3;MAP2K1;TGFB1;BRAF;MAPK14;DUSP6;RBX1;MAPK13;CDK1;KRAS;TNIK;FGFR1
GO_Biological_Process_2023	Positive Regulation Of Protein-Containing Complex Assembly (GO:0031334)	8.116985445685086e-05	36.01	GSK3B;VCP;DDX3X;TFRC;SRC;BRK1;PARK7;CLU;TNF;PPP2CA;LGALS3;MAPK8;SUMO1;RACK1;RPS3;SNCA;SH3GLB1;HSP90AA1;TGFB1;ISG15;NRG1;TERF1;PSMC6;ATM;STUB1;TP53;FERMT2;EIF4G1
GO_Biological_Process_2023	Negative Regulation Of Cysteine-Type Endopeptidase Activity Involved In Apoptotic Process (GO:0043154)	8.116985445685086e-05	52.15	IGBP1;USP47;DDX3X;ARL6IP1;CSNK2A1;SRC;PIH1D1;PLAUR;XIAP;PARK7;TNF;RPS6KA1;DPEP1;SFN;RAF1;PAK2;SNCA;LAMTOR5
GO_Biological_Process_2023	miRNA Processing (GO:0035196)	8.116985445685086e-05	69.77	SMAD2;DDX5;SMAD3;NCBP1;NCBP2;SRRT;METTL3;DICER1;PUM1;PUM2;GARS1;AGO2;HNRNPA2B1;SRSF3
GO_Biological_Process_2023	Vesicle Budding From Membrane (GO:0006900)	8.116985445685086e-05	69.77	TRAPPC3;SEC13;TMED10;TRAPPC1;WASL;SNX3;GOLPH3;VAPA;VAPB;MYO18A;AP2M1;S100A10;CHMP5;PICALM
GO_Biological_Process_2023	Regulation Of Cellular Component Organization (GO:0051128)	8.290236990139193e-05	29.72	RAB5B;URI1;CAMK2D;TFRC;MEAF6;HNRNPU;PARK7;MKI67;TNF;RNF2;AURKA;SOCS2;RPTOR;STK11;PACSIN2;AP2S1;CCNL2;APOE;HSPA8;PTPN1;HSP90AA1;NRG1;TRAF2;PTPN11;SSRP1;ARFGAP3;MTOR;HCFC1;MAD2L2;ITCH;SNX17;NEDD4;AGTR1;LAMTOR1;SGK1;BCAR1;PICALM;MCM2
GO_Biological_Process_2023	Regulation Of Double-Strand Break Repair (GO:2000779)	8.7293804617008e-05	37.47	SMARCD1;SMARCB1;KDM1A;MEAF6;PPP4C;KAT5;PPP4R2;RUVBL2;RUVBL1;UBR5;DPF2;ACTR2;PHF10;RPA2;DEK;SIRT1;PML;SMARCA4;MORF4L1;RAD51;MORF4L2;UBE2N;POT1;TERF2IP;TRIP12;OTUB1
GO_Biological_Process_2023	Epigenetic Regulation Of Gene Expression (GO:0040029)	8.87302399482494e-05	38.42	HDAC4;ATF2;HDAC5;SMARCD1;SMARCB1;PHF1;DPY30;BMI1;HDAC6;RNF2;TRMT112;IFI16;WDR5;H3C1;EP300;TRIM27;RBM14;TFAP2C;SIRT7;SMARCA4;KAT2B;TP53;MPHOSPH8;GLYR1;EZH2
GO_Biological_Process_2023	Regulation Of NIK/NF-kappaB Signaling (GO:1901222)	8.87302399482494e-05	38.42	APP;DDX3X;ILK;ADIPOR1;PHB2;TNF;EGFR;RELA;IRAK1;TMSB4X;CPNE1;RPS3;EP300;EIF2AK2;RHOA;NFKBIA;CYLD;PTP4A3;MYO1C;TRAF6;TRIP6;MKRN2;PDCD4;TERF2IP;EZR
GO_Biological_Process_2023	Regulation Of Cell Division (GO:0051302)	8.87302399482494e-05	38.42	BECN1;CETN2;AURKB;AURKA;MYC;RACK1;WDR5;SFN;TP63;SH3GLB1;PLK1;PRPF40A;MYO19;POU5F1;RAB11A;KAT2B;KAT2A;TADA3;TXNIP;PIN1;CALM3;CALM1;CALM2;FGFR2;BCL2L1
GO_Biological_Process_2023	Proteolysis Involved In Protein Catabolic Process (GO:0051603)	8.94211752419897e-05	39.58	PRKN;VCP;PDCD6IP;USP9X;NEDD8;ISG15;PRPF19;CLPX;HDAC6;DDB1;BAG6;PSMA6;RNF123;ATXN3;CASP8;UBB;CLPP;MDM2;YME1L1;STUB1;RPS27A;UBA52;CTSB;CUL4B
GO_Biological_Process_2023	ERBB Signaling Pathway (GO:0038127)	9.148276096612524e-05	48.17	TGFB1;CUL5;SHC1;SRC;NRG1;BRAF;PTPN11;IQGAP1;CBL;EGFR;PTK2;PIK3CA;NCK2;AKT1;MAPK1;GRB2;STUB1;PLCG1;BCAR1
GO_Biological_Process_2023	Nucleosome Assembly (GO:0006334)	9.148276096612524e-05	48.17	H2AX;H2BC9;BRD2;DAXX;SUPT16H;NPM1;H2BC8;NAP1L1;SSRP1;NAP1L4;SART3;H3-4;RBBP4;NASP;H3C14;H2BC21;POLE3;H3C1;H3-3A
GO_Biological_Process_2023	Positive Regulation Of Signal Transduction By P53 Class Mediator (GO:1901798)	9.266569494561914e-05	97.27	EIF5A;HEXIM1;RPS15;DDX5;RPS7;UBB;MYC;ATM;RPS20;RPL37;RPL17
GO_Biological_Process_2023	Positive Regulation Of Translational Initiation (GO:0045948)	9.266569494561914e-05	97.27	EIF2B5;KHDRBS1;CDC123;YTHDF1;SH3BGRL;DDX3X;YTHDF2;LARP1;RPS6KB2;POLR2G;MTOR
GO_Biological_Process_2023	Protein-Containing Complex Organization (GO:0043933)	9.673159721500518e-05	31.4	YAP1;BECN1;DHX9;WASL;PPP2R1A;TPR;ELOB;HES1;IKBKG;DNM1L;AP2M1;FGB;CREBBP;NIFK;PDE4DIP;RANBP9;TRAF2;TRAF1;DARS1;PEX14;PML;EPRS1;APC;CAPZA1;CSNK2B;CAPZA2;MDM2;NUP98;TP53;PPID;VAMP2;PICALM;VAMP3
GO_Biological_Process_2023	Cellular Response To Peptide Hormone Stimulus (GO:0071375)	0.00010651407425815516	36.17	TRARG1;HDAC5;INSIG2;PRKDC;SRC;PIK3R2;PIK3R1;RELA;AKT2;AKT1;RAB8A;PRKCI;PARP1;GOT1;CAV1;INSR;PRKCD;NFKB1;USF1;RAB10;KAT2B;NR4A1;PKM;EPRS1;PPARG;VAMP2
GO_Biological_Process_2023	Response To Insulin (GO:0032868)	0.00011191467997954369	38.06	TRARG1;HDAC5;PRKCI;PARP1;GOT1;INSIG2;PRKDC;SORT1;INSR;PIK3R2;PIK3R1;SIRT1;USF1;RAB10;KAT2B;PKM;EIF6;EPRS1;AKT2;AKT1;PPARG;OGT;RAB8A;VAMP2
GO_Biological_Process_2023	Regulation Of Cell Cycle G1/S Phase Transition (GO:1902806)	0.00011191467997954369	39.31	SMARCD1;CDKN1A;CDKN1B;SMARCB1;PHF10;FBXW7;CDKN2A;APLP2;PTEN;PHB2;CDC73;SMARCA4;SOX2;PPP2CA;APC;PSME3;ID2;DPF2;PSME1;PSME2;PTPN6;TMEM14B;EZH2
GO_Biological_Process_2023	Negative Regulation Of Telomere Maintenance Via Telomere Lengthening (GO:1904357)	0.00011191467997954369	80.25	SLX4;PARP1;XRN1;SRC;PINX1;TINF2;HNRNPU;POT1;HNRNPC;HNRNPA1;TERF1;TERF2
GO_Biological_Process_2023	Negative Regulation Of Stress-Activated MAPK Cascade (GO:0032873)	0.00011288215226727317	59.25	PRKN;IGBP1;HDAC3;DUSP3;DUSP1;PRMT1;CYLD;ITCH;NCOR1;QARS1;MYC;F2RL1;EZR;ZMYND11;PPIA
GO_Biological_Process_2023	Regulation Of Phosphoprotein Phosphatase Activity (GO:0043666)	0.00011288215226727317	59.25	PPP1R15A;GSK3B;HSP90AB1;PPP1R11;BOD1;HTT;MTOR;HSP90B1;PTPA;FKBP1A;CSNK2B;TIPRL;CALM3;CALM1;CALM2
GO_Biological_Process_2023	Positive Regulation Of Transcription Of Nucleolar Large rRNA By RNA Polymerase I (GO:1901838)	0.000118254125812136	301.94	IPPK;SMARCB1;NCL;PIH1D1;PWP1;MTOR;SMARCA4
GO_Biological_Process_2023	Positive Regulation Of DNA Binding (GO:0043388)	0.000118254125812136	63.69	PRKN;RB1;TGFB1;PYHIN1;PINX1;PLAUR;EDF1;HMGB1;PARK7;TXN;H1-0;TRAF6;HES1;PPARG
GO_Biological_Process_2023	Positive Regulation Of Protein Dephosphorylation (GO:0035307)	0.000118254125812136	63.69	PPP1R15A;HSP90AB1;TGFB1;PRKCD;DYNLL1;MTOR;PTPA;PTBP1;PPP1R7;PIN1;CALM3;CALM1;CALM2;PPIA
GO_Biological_Process_2023	Positive Regulation Of Telomerase Activity (GO:0051973)	0.000118254125812136	63.69	CCT2;HSP90AA1;HSP90AB1;XRCC5;PTGES3;AURKB;DKC1;MYC;TCP1;MAPK1;CTNNB1;POT1;CCT4;MAPK3
GO_Biological_Process_2023	Establishment Of Mitotic Spindle Orientation (GO:0000132)	0.000118254125812136	70.19	ITGB1;HDAC3;DYNLT1;DCTN1;FBXW11;PLK1;HTT;NSFL1C;GJA1;KAT5;SPDL1;MAPRE1;PAFAH1B1
GO_Biological_Process_2023	Positive Regulation Of Viral Genome Replication (GO:0045070)	0.000118254125812136	70.19	SRPK2;TOP2B;DDX3X;STAU1;RAD23A;SRPK1;DDB1;LARP1;VAPB;PPIE;PABPC1;PPIA;PPID
GO_Biological_Process_2023	Positive Regulation Of Establishment Of Protein Localization (GO:1904951)	0.000118254125812136	107.85	CCT3;CCT6A;PTP4A3;DKC1;TCP1;CCT8;CCT7;TNF;CCT5;CCT4
GO_Biological_Process_2023	Regulation Of Protein Neddylation (GO:2000434)	0.000118254125812136	107.85	COPS4;RPL5;COPS3;COPS6;COPS5;EPAS1;RPL11;DCUN1D1;COPS7A;HIF1A
GO_Biological_Process_2023	Protein Localization To Nucleus (GO:0034504)	0.00012266826773661298	30.72	YWHAE;CSE1L;PINX1;RPL11;HNRNPU;PTTG1IP;STK4;IPO7;PHB2;IPO5;STK3;TPR;LMNA;AKT1;E2F3;KPNA2;TNPO3;KPNA1;SKP1;BANP;AKIRIN2;SEC13;APLP2;PLK1;STAT3;NUTF2;PML;MDM2;NUP98;CALR;KPNB1;RAN
GO_Biological_Process_2023	Intracellular Protein Transmembrane Transport (GO:0065002)	0.00012337605021575028	50.46	TOMM70;TOMM40;HSPA5;SRP54;TIMM23;TOMM20;PEX14;HSPD1;TIMM50;SEC61A1;AKT2;SEC61G;PEX5;TIMM17A;HYOU1;SEC61B;SEC63
GO_Biological_Process_2023	Regulation Of Extrinsic Apoptotic Signaling Pathway (GO:2001236)	0.0001278760377370306	42.92	WWOX;SRC;FEM1B;CAV1;HTT;ETFA;TRAF2;PARK7;TRAF1;TNF;TGFBR1;RELA;PML;LGALS3;CYLD;PSME3;ITGAV;ZMYND11;PAK2;FGFR1
GO_Biological_Process_2023	Regulation Of Protein Localization To Plasma Membrane (GO:1903076)	0.00013607967762197128	36.61	ITGB1;PRKCI;TGFB1;LRP1;CLTC;STX7;ZDHHC5;PIK3R1;TNF;ACTB;EGFR;LGALS3;CLN3;TMEM59;CDK5;KIF5B;AKT1;SQSTM1;AP2M1;SPTBN1;ARF6;VTI1B;BCL2L1;PICALM
GO_Biological_Process_2023	Negative Regulation Of Extrinsic Apoptotic Signaling Pathway (GO:2001237)	0.00013709609893606395	39.1	FGB;GSK3B;DDX3X;SRC;EYA2;HTT;BRCA1;PARK7;TNF;TGFBR1;RELA;ICAM1;LGALS3;PSME3;PEA15;BCL2;AKT1;ITGAV;ZMYND11;MCL1;BCL2L1;HSPA1A
GO_Biological_Process_2023	Negative Regulation Of Phosphorylation (GO:0042326)	0.00013722987777249257	37.73	PRKN;LYN;PRNP;CDKN1A;CDKN1B;TGFB1;PRKDC;CDKN2A;LRRK2;PTEN;HNRNPU;PARK7;DYNLL1;SIRT1;CRKL;CORO1C;UXT;PRDX3;FKBP8;TERF2IP;MAPT;TARDBP;PPIA
GO_Biological_Process_2023	Endoplasmic Reticulum To Cytosol Transport (GO:1903513)	0.00014111190232087822	127.13	ERLEC1;VCP;NPLOC4;OS9;FAF2;DERL1;SYVN1;SEC61B;HSP90B1
GO_Biological_Process_2023	Regulation Of mRNA Metabolic Process (GO:1903311)	0.00014111190232087822	127.13	SRPK2;NCBP1;RBM8A;SLTM;DHX9;MAGOH;SAFB;IWS1;SRPK1
GO_Biological_Process_2023	Regulation Of miRNA-mediated Gene Silencing (GO:0060964)	0.00014111190232087822	127.13	TIAL1;DHX9;FMR1;PPARG;PUM1;ELAVL1;POU5F1;PUM2;EIF4G1
GO_Biological_Process_2023	Positive Regulation Of Histone H3-K4 Methylation (GO:0051571)	0.00014814179035220628	168.69	SMAD4;MCRS1;WDR5;CTNNB1;KAT8;BRCA1;OGT;HCFC1
GO_Biological_Process_2023	Cellular Response To Cadmium Ion (GO:0071276)	0.00015430433324785305	84.1	MAPK9;DAXX;JUN;MAPK8;CHUK;SUMO1;AKT1;MAPK1;FOS;EGFR;MAPK3
GO_Biological_Process_2023	ATP Metabolic Process (GO:0046034)	0.00016992221854971416	58.33	HSPA8;TGFB1;PARP1;NUDT2;ATP1B1;ATP5F1C;CLPX;ATP5F1A;NT5E;ATP5F1B;ATP5PO;NDUFS1;ALDOA;HSPA1A
GO_Biological_Process_2023	Apoptotic Mitochondrial Changes (GO:0008637)	0.00016992221854971416	58.33	FIS1;BNIP3;MFF;SOD2;CLU;CCAR2;HSPD1;TIMM50;BCL2;SFN;NDUFS1;DNM1L;MCL1;BCL2L1
GO_Biological_Process_2023	Cellular Response To Hydrogen Peroxide (GO:0070301)	0.00016992221854971416	58.33	OSER1;ANXA1;PRKCD;CLU;SIRT1;HDAC6;RELA;MAPK13;RHOB;CAT;RPS3;PPIF;FYN;ECT2
GO_Biological_Process_2023	Establishment Of Mitotic Spindle Localization (GO:0040001)	0.00016992221854971416	58.33	ITGB1;HDAC3;DYNLT1;DCTN1;FBXW11;PLK1;HTT;NSFL1C;GJA1;KAT5;SPDL1;MAPRE1;KPNB1;PAFAH1B1
GO_Biological_Process_2023	Positive Regulation Of Neuron Death (GO:1901216)	0.00016992221854971416	58.33	SRPK2;TFAP2A;PRNP;GRN;DAXX;CLU;TNF;CDK5;DDIT3;CTNNB1;FYN;MAPT;SNCA;PICALM
GO_Biological_Process_2023	Transcription Initiation-Coupled Chromatin Remodeling (GO:0045815)	0.00016992221854971416	58.33	ATF2;SMARCD1;RBM14;SMARCB1;PHF1;DPY30;SIRT7;SMARCA4;TRMT112;KAT2B;WDR5;EP300;TP53;GLYR1
GO_Biological_Process_2023	Mitotic G1 DNA Damage Checkpoint Signaling (GO:0031571)	0.00017221051993977925	71.28	CDKN1A;MUC1;CDKN1B;CCND1;PRKDC;CDK2;MDM2;WAC;RPA2;RPL26;TP53;PML
GO_Biological_Process_2023	Cell Cycle G1/S Phase Transition (GO:0044843)	0.000186819651475426	43.76	KHDRBS1;CDKN1A;CDKN1B;CUL5;CUL3;CUL2;CUL1;GSPT1;CUL4A;PPP6C;CDC34;CDK6;CCND1;CDK4;MYC;CDK2;E2F3;CUL4B
GO_Biological_Process_2023	Regulation Of Protein Kinase B Signaling (GO:0051896)	0.0001909054835167799	27.57	ITGB1;HSP90AB1;SRC;PDCD6;PTEN;PARK7;TXN;ARRB2;TNF;RTN4;EGFR;IGF1R;MTDH;PPP2CA;MYDGF;PPP2R1A;C1QBP;CPNE1;DAG1;RACK1;DRD2;NTRK1;HSP90AA1;TGFB1;INSR;MUL1;SIRT1;PTK2;TGFBR1;HAX1;PIK3CA;DDIT3;FERMT2;FGFR1
GO_Biological_Process_2023	mRNA Transcription (GO:0009299)	0.0001926580505412668	48.79	DDX5;TBP;NCBP1;NCBP2;TAF9;TAF11;RXRB;RXRA;CREB1;TFCP2;RARA;TAF7;PPARG;TP53;S100A10;ATF4
GO_Biological_Process_2023	Regulation Of Cellular Component Size (GO:0032535)	0.0001926580505412668	48.79	PPP1R15A;MTPN;SNAPIN;HP1BP3;PEX11B;RDX;PTEN;MSN;MTOR;PPP1CA;RPTOR;LARS1;RAC1;EZR;LAMTOR5;PICALM
GO_Biological_Process_2023	Regulation Of Mitotic Cell Cycle (GO:0007346)	0.0001984977409368855	28.33	FOXA1;RB1;YWHAE;APP;CUL7;CDKN1B;HNRNPU;IQGAP1;MKI67;AURKA;SDCBP;CCNB1;FZR1;CDC23;UBD;PRMT5;DUSP3;CCDC57;NEK6;PLK1;PRKCA;SCRIB;SIRT1;CDK9;DDB1;CYLD;CCDC8;CDC16;MDM2;PIN1;ANAPC5;OBSL1
GO_Biological_Process_2023	7-Methylguanosine Cap Hypermethylation (GO:0036261)	0.00020125759618163408	490.21	SNRPD2;SNRPD1;SNRPG;SNRPE;SNRPD3;SNRPF
GO_Biological_Process_2023	RNA Capping (GO:0036260)	0.00020125759618163408	490.21	SNRPD2;SNRPD1;SNRPG;SNRPE;SNRPD3;SNRPF
GO_Biological_Process_2023	Negative Regulation Of Mitochondrial Fusion (GO:0010637)	0.00020125759618163408	490.21	PRKN;TFRC;BNIP3;HUWE1;MUL1;SLC18A1
GO_Biological_Process_2023	COPII Vesicle Coating (GO:0048208)	0.00020302995255983924	90.59	TRAPPC3;PPP6C;TMED10;TRAPPC1;PEF1;CUL3;PDCD6;TMED2;KLHL12;PREB
GO_Biological_Process_2023	RNA-templated DNA Biosynthetic Process (GO:0006278)	0.00020302995255983924	90.59	HSP90AA1;HSP90AB1;DKC1;PTGES3;PINX1;RPA1;POT1;TERF2IP;TERF1;NOP10
GO_Biological_Process_2023	Cellular Response To Lectin (GO:1990858)	0.00020302995255983924	90.59	LYN;IKBKB;CREBBP;PAK1;SRC;TRAF6;EP300;FYN;MAP3K7;PAK2
GO_Biological_Process_2023	Negative Regulation Of Cyclin-Dependent Protein Serine/Threonine Kinase Activity (GO:0045736)	0.00020302995255983924	90.59	HEXIM1;CEBPA;CDKN1A;CDKN1B;CDKN2A;INCA1;PLK1;PTEN;IPO7;IPO5
GO_Biological_Process_2023	Negative Regulation Of Telomere Maintenance Via Telomerase (GO:0032211)	0.00020302995255983924	90.59	XRN1;SRC;PINX1;TINF2;HNRNPU;POT1;HNRNPC;TERF1;HNRNPA1;TERF2
GO_Biological_Process_2023	Positive Regulation Of Histone Methylation (GO:0031062)	0.00020302995255983924	90.59	SMAD4;MCRS1;SUV39H1;WDR5;CTNNB1;KAT8;BRCA1;SIRT1;OGT;HCFC1
GO_Biological_Process_2023	Regulation Of Protein-Containing Complex Disassembly (GO:0043244)	0.00020302995255983924	90.59	UPF1;CLN3;BNIP3;INSR;ETF1;TNF;GSPT1;HDAC6;IGF1R;ATG5
GO_Biological_Process_2023	Release Of Cytochrome C From Mitochondria (GO:0001836)	0.00020302995255983924	90.59	FIS1;BCL2;SFN;MFF;SOD2;DNM1L;CLU;TIMM50;BCL2L1;MCL1
GO_Biological_Process_2023	Stimulatory C-type Lectin Receptor Signaling Pathway (GO:0002223)	0.00020302995255983924	90.59	LYN;IKBKB;CREBBP;PAK1;SRC;TRAF6;EP300;FYN;MAP3K7;PAK2
GO_Biological_Process_2023	Telomere Maintenance Via Telomerase (GO:0007004)	0.00020302995255983924	90.59	HSP90AA1;HSP90AB1;DKC1;PTGES3;PINX1;RPA1;POT1;TERF2IP;TERF1;NOP10
GO_Biological_Process_2023	Vesicle Targeting, Rough ER To cis-Golgi (GO:0048207)	0.00020302995255983924	90.59	TRAPPC3;PPP6C;TMED10;TRAPPC1;PEF1;CUL3;PDCD6;TMED2;KLHL12;PREB
GO_Biological_Process_2023	Negative Regulation Of Catabolic Process (GO:0009895)	0.0002079963995201518	35.89	PRKCG;HDAC4;RPL5;PRKAA1;SF3B3;CSNK2A1;RPS7;CSNK2A2;RPL11;SGTA;ATRAID;TNF;EGFR;AZIN1;PML;SNX3;MAD2L2;NCOR1;FLNA;PIN1;RPL17;BANP
GO_Biological_Process_2023	Positive Regulation Of Wnt Signaling Pathway (GO:0030177)	0.0002121476319562738	29.53	VCP;DDX3X;LRRK2;ILK;XIAP;CCAR2;CDC73;EGFR;RUVBL1;UBR5;DISC1;USP47;TGFB1;CSNK2A1;JUP;SMURF2;UBE2B;CRBN;CAV1;ATP6AP2;CSNK1E;NFKB1;SMARCA4;WNK1;GID8;PIN1;TMEM9;FGFR2;LGR4
GO_Biological_Process_2023	Regulation Of Wnt Signaling Pathway (GO:0030111)	0.0002121476319562738	29.53	PRKN;APP;GPI;LRP1;LRRK2;CBY1;PSEN1;CDC73;SNX3;PPP2CA;STK11;SUMO1;PPP2R1A;RACK1;BTRC;DISC1;EMD;WWOX;TLE1;CSNK2A1;CRBN;ATP6AP2;SMARCA4;PPP1CA;CCNY;TMEM237;GNAQ;FGFR2;MDFI
GO_Biological_Process_2023	Organelle Transport Along Microtubule (GO:0072384)	0.0002121476319562738	50.77	RAB1A;SNAPIN;FBXW11;HTT;LRPPRC;PEX14;CDC42;UXT;CLN3;UBB;KIF5B;COPG1;MAPT;RAB6A;PAFAH1B1
GO_Biological_Process_2023	Regulation Of Peptidyl-Serine Phosphorylation (GO:0033135)	0.0002193469481053985	31.49	APP;HSP90AB1;TFRC;PTEN;PARK7;TXN;STK4;TNF;EGFR;HDAC6;RPTOR;PAK1;TBK1;NCK2;RACK1;AKT1;NCK1;SNCA;HSP90AA1;TGFB1;CAV1;BRAF;MAD2L2;HAX1;RAF1;EIF4G1
GO_Biological_Process_2023	Endomembrane System Organization (GO:0010256)	0.00021966828497153976	23.55	PLEKHF2;RAB1A;CUL7;TMED10;ATL3;LRRK2;RAB1B;HTT;GOLGA2;CDC42;LMAN1;SEC61A1;GOLGA5;SERP1;LMNA;MYO18A;TMED2;DNM1L;SPTBN1;RAB8A;SEC31A;TMED4;RAB2A;TMED9;JAGN1;CSNK1A1;COG4;SEC16A;SURF4;SYP;NSFL1C;GOLPH3;NPLOC4;TBC1D20;REEP5;VAPA;REEP4;GORASP2;VAPB;CHMP2B;LAMTOR1;OBSL1;SQSTM1;OPTN
GO_Biological_Process_2023	Platelet Aggregation (GO:0070527)	0.0002355707980524328	53.58	FGB;FGL1;HBB;HSPB1;ILK;ACTG1;GNAS;FLNA;MYH9;TLN1;CLIC1;PPIA;METAP1;VCL
GO_Biological_Process_2023	tRNA Aminoacylation For Protein Translation (GO:0006418)	0.0002355707980524328	53.58	RARS2;RARS1;KARS1;DARS1;GARS1;SARS1;NARS1;QARS1;EPRS1;LARS1;IARS2;IARS1;TARS1;FARSB
GO_Biological_Process_2023	Positive Regulation Of NIK/NF-kappaB Signaling (GO:1901224)	0.00023560175385891789	41.36	APP;DDX3X;ILK;EIF2AK2;PHB2;TNF;RHOA;EGFR;RELA;PTP4A3;MYO1C;IRAK1;TRAF6;TRIP6;RPS3;PDCD4;EP300;TERF2IP
GO_Biological_Process_2023	Cellular Response To Growth Factor Stimulus (GO:0071363)	0.0002358173875559166	25.29	URI1;NOTCH1;SHC1;HDAC1;PDCD5;HSPB1;IQGAP1;NR3C1;EGFR;RELA;CRKL;ERBB2;RACK1;AKT1;PLCG1;EMD;ACVR1;NTRK1;STAT5B;WWOX;SMAD4;SMAD3;TGFB1;ANXA1;DUSP3;APLP2;SMAD9;PTPN11;MAPK14;TGFBR1;TGFBR2;EEF1A1;NR4A1;CTNNB1;MAPT;BCAR1;BMPR1A
GO_Biological_Process_2023	Negative Regulation Of Oxidative Stress-Induced Cell Death (GO:1903202)	0.00024095461839407592	73.41	PRKN;LRRK2;HSPB1;FYN;PARK7;TXN;SOD2;SIRT1;FBXO7;PPIA;ATF4
GO_Biological_Process_2023	Cellular Response To Insulin Stimulus (GO:0032869)	0.00024594794895596486	30.07	TRARG1;GSK3B;HDAC5;INSIG2;PRKDC;SHC1;PIK3R3;PIK3R2;PIK3R1;IGF1R;AKT2;AKT1;AP3S1;RAB8A;PRKCI;GOT1;PARP1;INSR;USF1;RAB10;KAT2B;PKM;EPRS1;GRB2;PPARG;VAMP2;BCAR1
GO_Biological_Process_2023	Cellular Response To Nutrient Levels (GO:0031669)	0.0002504851118639997	33.44	HSPA8;PRKAB2;PRKAA1;CREBBP;PRKAA2;RALB;WDR45B;EHMT2;LRRK2;PRKAG1;PRKAB1;SIRT1;SREBF2;MTOR;RPTOR;MAP1LC3B;RRAGA;MAP1LC3A;STK24;STK26;LAMP2;ALB;EIF4G1
GO_Biological_Process_2023	G1/S Transition Of Mitotic Cell Cycle (GO:0000082)	0.0002568574858690572	37.08	KHDRBS1;CDKN1A;CDKN1B;CUL5;CUL3;CUL2;CUL1;GSPT1;CUL4A;PPP6C;CDC34;TFDP1;CDK6;CCND1;CDK5;CDK4;MYC;CDK2;E2F3;CUL4B
GO_Biological_Process_2023	DNA Repair (GO:0006281)	0.0002582328536318481	20.38	H2AX;MPG;CETN2;FMR1;BRCA1;PARK7;BABAM1;HPF1;KAT5;TRIM28;SUMO1;FBXO6;PRMT6;UPF1;USP47;PARP1;RFC2;LIG4;WRNIP1;RAD23A;CSNK1E;SMC1A;SIRT1;RAD23B;DDB1;TP53;VCP;PCNA;POLDIP2;PRKDC;DDX1;ATXN3;SLX4;RAD21;RPS3;BARD1;XRCC6;NPM1;UBE2B;XRCC5;INTS3;XRCC3;HUWE1;RPA1;RPA2;UBE2A;MLH1;MAD2L2;RAD51;TDP2;APEX1;RPA3;CDK1;UBE2N;ATM;MMS19;TRIP13;RAD18;CUL4B
GO_Biological_Process_2023	Cellular Response To Gamma Radiation (GO:0071480)	0.0002582328536318481	102.1	YAP1;XRCC6;KDM1A;XRCC5;MDM2;RPL26;CRYAB;HRAS;TP53
GO_Biological_Process_2023	Negative Regulation Of Intrinsic Apoptotic Signaling Pathway By P53 Class Mediator (GO:1902254)	0.0002582328536318481	102.1	PRKN;MUC1;KDM1A;TAF9;BCL2;MDM2;MARCHF7;PTTG1IP;SIRT1
GO_Biological_Process_2023	Peptidyl-Lysine Modification (GO:0018205)	0.0002612364590074068	30.44	HDAC4;PARK7;PLOD1;HDAC6;HINT1;KAT5;SUMO1;TRIM28;SUMO3;SUMO2;EP300;TRIM27;RANBP2;UBE2I;SIRT4;RANGAP1;SIRT1;PIAS2;PML;PIAS1;KAT2B;NDUFAB1;MDM2;UBA2;SAE1;STX1A
GO_Biological_Process_2023	Positive Regulation Of DNA Repair (GO:0045739)	0.0002786442267084613	30.9	H2AX;SMARCD1;SMARCB1;PCNA;DHX9;BRCA1;HMGB1;ACTB;EGFR;BABAM1;YY1;TRIM28;RUVBL2;RUVBL1;DPF2;RPS3;PRKCG;PARP1;PHF10;EYA2;MCRS1;SIRT1;UCHL5;SMARCA4;UBE2N
GO_Biological_Process_2023	Protein Localization To Membrane (GO:0072657)	0.00027903259048480083	22.88	PSMD10;TRARG1;CD81;PTN;TNF;TM9SF4;TM9SF3;IKBKB;TMEM147;CDH1;BSG;FLOT1;TSPAN5;FLOT2;TMED2;FLNA;RAB6A;SCN3B;SPTBN1;RAB8A;S100A10;SH3GLB1;JUP;ITGA4;SMURF1;CAV1;PTCH1;SEC16A;RDX;ATP1B3;BRAF;ATP1B1;RAB11A;TNFRSF1A;RAB11B;RAB10;TM9SF2;RABEP1;HGS;PICK1;TNIK;EZR;FERMT2
GO_Biological_Process_2023	Nuclear Export (GO:0051168)	0.0002814292356176575	41.89	RANBP2;CDKN1B;TGFB1;UBE2I;SMURF1;CSE1L;NUTF2;RANGAP1;XPO1;ATXN1;DDX39B;TPR;NUP98;CALR;CCHCR1;HNRNPA1;RAN
GO_Biological_Process_2023	mRNA 3'-End Processing (GO:0031124)	0.0002891859654280166	47.15	HEXIM1;APP;SLBP;CPSF7;CPSF6;NCBP1;NCBP2;SSU72;CDC73;NUDT21;LEO1;PAPOLA;RPRD1B;PABPC1;GRSF1
GO_Biological_Process_2023	Negative Regulation Of Protein Localization (GO:1903828)	0.0002891859654280166	47.15	ILRUN;BTF3;GSK3B;VCP;GDI2;NEDD4L;RNF4;YWHAZ;MTOR;CDK9;NSFL1C;SIN3A;CTNNA1;GOPC;PICALM
GO_Biological_Process_2023	Protein Complex Oligomerization (GO:0051259)	0.0002910465663380101	29.11	STOML2;ATL3;SHMT2;ELAVL1;OPA1;MAT2A;G3BP2;ZNF746;TP53BP1;ECT2;DNM1L;SAMD1;SNCA;CPSF7;CPSF6;PDCD6IP;FUS;PRMT1;JMJD6;OXA1L;NUDT21;STING1;CHMP2A;YME1L1;MICU1;RBMX;TRMT61B
GO_Biological_Process_2023	Mitotic Sister Chromatid Segregation (GO:0000070)	0.00029265144296139245	27.82	BECN1;DCTN2;CUL3;AKAP8L;PINX1;BCCIP;SMC3;GOLGA2;CCNB1;CDC23;ZNF207;FLNA;SPDL1;OFD1;NUDC;PDCD6IP;BOD1;PLK1;SMC1A;TUBG1;ZWINT;RHOA;RAB11A;CHMP2B;CHMP2A;LSM14A;KPNB1;RAN;CHMP5
GO_Biological_Process_2023	Negative Regulation Of Signal Transduction (GO:0009968)	0.00029509765898400714	20.47	RB1;GPI;YWHAB;PDCD6;INPPL1;CBY1;CCNC;ARRB1;TNF;QARS1;CREB3L1;RACK1;AKT1;PIP4K2A;HIF1AN;BTRC;TNS2;NCK1;ACVR1;PTGIR;TLE1;CSNK2A1;PRKCB;FBXW7;CSNK2A2;METTL3;PRKCD;NRG1;RPGRIP1L;HGS;PPARG;TMBIM6;MDFI;KANK2;VCP;LRP1;PRKCZ;ERBB3;VHL;DRD2;SLAMF1;SNCA;LYN;WWOX;PTPN1;YTHDF2;PTCH1;WWP2;DLK1;NEDD4;BCL2;CALR;LGR4;EZH2;GRINA
GO_Biological_Process_2023	SRP-dependent Cotranslational Protein Targeting To Membrane (GO:0006614)	0.0002991257996365374	182.23	SRP72;SRP54;SRPRA;SRPRB;SEC61B;SRP9;SEC63
GO_Biological_Process_2023	Endoplasmic Reticulum Organization (GO:0007029)	0.0002995639840350681	39.13	RTN3;JAGN1;RETREG3;CAMLG;ATL3;CCDC47;LRRK2;SEC16A;RTN4;RAB10;SEC61A1;REEP5;VAPA;REEP4;VAPB;DNM1L;GET3;SEC31A
GO_Biological_Process_2023	Negative Regulation Of Protein Catabolic Process (GO:0042177)	0.0002995639840350681	39.13	PRKCG;GABARAPL2;HSP90AB1;SF3B3;ANXA2;ATRAID;EGFR;AZIN1;SNX3;MAD2L2;SNRNP70;FLNA;MARCHF7;PIN1;PSMF1;BANP;SNCA;PSME3IP1
GO_Biological_Process_2023	Organelle Disassembly (GO:1903008)	0.0002995639840350681	39.13	PRKAA1;VCP;RETREG3;PRKAA2;UBA5;MTIF3;HDAC6;AURKA;GOLGA2;UFM1;KAT5;STING1;KIF5B;UFC1;CDK1;PLIN3;STX5;DENR
GO_Biological_Process_2023	Regulation Of Transcription Of Nucleolar Large rRNA By RNA Polymerase I (GO:1901836)	0.0002997795994841525	124.86	IPPK;SMARCB1;PIH1D1;NCL;SIRT7;PWP1;MTOR;SMARCA4
GO_Biological_Process_2023	Negative Regulation Of Cellular Component Organization (GO:0051129)	0.0003006588594415768	32.15	GSK3B;HSPA8;DDX3X;HSPA5;SRC;XRCC5;RDX;TFIP11;WASL;CLU;TNF;TERF2;PRKCZ;HDAC6;DNM2;CDC42;LGALS3;DNAJB1;PEX5;EP300;RAF1;CRYAB;HSPA1A
GO_Biological_Process_2023	Negative Regulation Of Protein-Containing Complex Assembly (GO:0031333)	0.00031197753776778577	37.01	GSK3B;HSPA8;DDX3X;THRA;HSPA5;SRC;CSNK1A1;RPL13A;TFIP11;HMGB1;PARK7;CLU;PRKCZ;HDAC6;CDC42;PEX5;EP300;RAF1;CRYAB
GO_Biological_Process_2023	Response To Metal Ion (GO:0010038)	0.00031741383292421946	35.36	FGB;AHCYL1;PEF1;PDCD6;CAV1;HIF1A;ATP5F1D;PPP1CA;PPP2CA;PPP2CB;PLSCR1;NEDD4;BCL2;CALM3;MAPT;ZACN;CALM1;CALM2;SEC31A;SNCA
GO_Biological_Process_2023	Regulation Of Erythrocyte Differentiation (GO:0045646)	0.00032282364898365314	49.34	HSPA9;LYN;STAT5B;PRKDC;PRMT1;STAT1;STAT3;ARNT;MAPK14;ETS1;HIF1A;FAM210B;CDK6;HSPA1A
GO_Biological_Process_2023	Epidermal Growth Factor Receptor Signaling Pathway (GO:0007173)	0.0003294038537927582	42.7	TGFB1;SHC1;SRC;BRAF;PTPN11;IQGAP1;CBL;EGFR;PTK2;PIK3CA;ERBB2;NCK2;AKT1;GRB2;PLCG1;BCAR1
GO_Biological_Process_2023	Negative Regulation Of Response To Biotic Stimulus (GO:0002832)	0.0003294038537927582	42.7	ILRUN;PARP1;PRKDC;MUL1;YWHAZ;AURKB;PPP6C;ITCH;MYO1C;IFI16;C1QBP;PCBP2;AKT1;BANF1;LYAR;ATG5
GO_Biological_Process_2023	Negative Regulation Of Cyclin-Dependent Protein Kinase Activity (GO:1904030)	0.00033222362543300794	77.2	HEXIM1;CEBPA;CDKN1A;CDKN1B;CDKN2A;INCA1;PLK1;PTEN;IPO7;IPO5
GO_Biological_Process_2023	Positive Regulation Of Cytokine Production (GO:0001819)	0.0003382801789658987	19.05	APP;DDX3X;BRCA1;PARK7;HMGB1;TNF;PQBP1;MYDGF;TBK1;FLOT1;FFAR2;TRIM27;JAK2;IKBKE;MAP3K7;HLA-DPA1;ANXA1;ARNT;SCRIB;TRAF2;HLA-A;TYK2;HLA-E;RUNX1;KAT2A;TRAF3;DDIT3;EHHADH;TRAF6;RARA;GAPDH;ATF4;RAB1A;STOML2;TMED10;DHX9;XIAP;HIF1A;PRKCZ;RELA;HSPD1;MAPK9;IRAK1;IFI16;G3BP1;RPS3;DRD2;SPTBN1;SLAMF1;AKIRIN2;TGFB1;NOS2;STAT3;EIF2AK2;ISG15;PTPN11;MAPK14;MAPK13;SOD1;STING1;F2RL1;HSPA1A;LAMTOR5
GO_Biological_Process_2023	Cellular Response To Organic Cyclic Compound (GO:0071407)	0.0003382801789658987	24.03	URI1;BRCA1;ATP1A1;NR3C1;CLU;TNF;ACTB;EGFR;UBE2L3;HSP90B1;LARP1;KAT5;CDH1;RUVBL2;CASP3;CTNNA1;SPP1;TGM2;H2AZ1;HSPA8;TGFB1;JUP;NCOA4;MSN;ESR1;FAM210B;GOLPH3;CREB1;RAD51;STING1;GNB1;CYP1A1;CTNNB1;EZR;CFTR;HSPA1A
GO_Biological_Process_2023	Positive Regulation Of Canonical Wnt Signaling Pathway (GO:0090263)	0.0003471789701876882	30.31	USP47;VCP;DDX3X;TGFB1;JUP;SMURF2;UBE2B;LRRK2;CAV1;ATP6AP2;ILK;XIAP;CSNK1E;CCAR2;EGFR;NFKB1;WNK1;RUVBL1;UBR5;GID8;PIN1;TMEM9;FGFR2;LGR4
GO_Biological_Process_2023	Positive Regulation Of Endothelial Cell Migration (GO:0010595)	0.0003471789701876882	30.31	GPI;GRN;SPARC;TGFB1;PDCD6;HSPB1;PRKCA;HMGB1;MAPK14;ETS1;SIRT1;HIF1A;RHOB;ATP5F1A;ATP5F1B;TMSB4X;ABL1;AKT1;RAC1;PLCG1;CALR;MET;BCAR1;FGFR1
GO_Biological_Process_2023	Mitochondrial Membrane Organization (GO:0007006)	0.0003520091232766508	52.51	HSPA9;TAFAZZIN;MTX2;BNIP3;IMMT;GHITM;TIMM50;OPA1;BCL2;PPIF;MFN2;SLC25A5;BCL2L1
GO_Biological_Process_2023	Amyloid Fibril Formation (GO:1990000)	0.00036846210685539786	64.6	PRKN;FKBP1A;FUS;USP9X;SIAH1;MDM2;MAPT;VHL;HNRNPA1;TARDBP;SNCA
GO_Biological_Process_2023	Protein Dephosphorylation (GO:0006470)	0.0003826104134353901	25.45	PPP1R15A;PTPRO;PTEN;TPTE;PTPRK;CDC14B;TIMM50;PPM1G;PPP1CB;PPP2CA;PPP1CC;DUSP12;PPP6C;PPP2CB;STK11;PPP2R1B;PPP2R1A;TNS2;NCK1;PTPN1;DUSP3;FBXW11;DUSP1;PPP4R3A;PTPN11;DUSP6;PPP1CA;PTPRA;CTDSP2;PTPN6;TAB1
GO_Biological_Process_2023	Positive Regulation Of Protein Transport (GO:0051222)	0.000391642745581784	32.58	FGB;TMED10;TGFB1;MBD1;ACSL3;TNF;OAZ1;OAZ2;CLN3;GOLPH3;TPR;MYO18A;RACK1;ANG;DNM1L;ERGIC3;EZR;PPIA;PPID;VAMP2;ARF6
GO_Biological_Process_2023	Positive Regulation Of Cell Cycle (GO:0045787)	0.000396281097348367	33.74	FOXA1;PSMD10;SRPK2;APP;DUSP3;CCDC57;PRKCA;RAD23A;EGFR;HCFC1;AURKA;CCNB1;RPS15A;CCND1;CCNY;RARA;MDM2;AKT1;CALR;FGFR2
GO_Biological_Process_2023	Positive Regulation Of Blood Vessel Endothelial Cell Migration (GO:0043536)	0.0004381281291936206	40.03	MAP3K3;ANXA1;TGFB1;HSPB1;PRKCA;HMGB1;MAPK14;ETS1;HIF1A;SIRT1;ATP5F1A;ATP5F1B;TMSB4X;AKT1;PLCG1;FGFR1
GO_Biological_Process_2023	Protein Sumoylation (GO:0016925)	0.0004381281291936206	40.03	HDAC4;RANBP2;UBE2I;RANGAP1;PIAS2;PML;PIAS1;SUMO1;TRIM28;SUMO3;SUMO2;MDM2;UBA2;TRIM27;SAE1;STX1A
GO_Biological_Process_2023	Negative Regulation Of Transferase Activity (GO:0051348)	0.0004478826142095359	45.56	EIF4A2;GSK3B;CDKN1B;SRC;PINX1;TINF2;HNRNPU;PARK7;TERF1;PRDX3;POT1;BANF1;MAPT;TP53
GO_Biological_Process_2023	Growth Hormone Receptor Signaling Pathway (GO:0060396)	0.00044998700339266446	83.94	LYN;SOCS2;PTPN1;STAT5B;STAT3;STAT6;PIK3R1;JAK2;PTK2
GO_Biological_Process_2023	Intracellular Estrogen Receptor Signaling Pathway (GO:0030520)	0.00044998700339266446	83.94	DDX17;DDX5;RBFOX2;NCOA4;TADA3;DEFA1;SAFB;ESR1;ESR2
GO_Biological_Process_2023	mRNA Cis Splicing, Via Spliceosome (GO:0045292)	0.00044998700339266446	83.94	SART1;NCBP2;CLNS1A;DDX23;SRSF1;CWC15;HNRNPC;SNRNP200;RBM22
GO_Biological_Process_2023	Positive Regulation Of Transcription From RNA Polymerase II Promoter In Response To Stress (GO:0036003)	0.00044998700339266446	83.94	MUC1;ATF6B;HSPA5;CREB3L1;DDIT3;RBPJ;HIF1A;TP53;ATF4
GO_Biological_Process_2023	Regulation Of Telomere Maintenance Via Telomere Lengthening (GO:1904356)	0.00044998700339266446	83.94	SLX4;PARP1;PINX1;TINF2;HNRNPA2B1;POT1;TERF1;TERF2;SMG5
GO_Biological_Process_2023	Retrograde Protein Transport, ER To Cytosol (GO:0030970)	0.00044998700339266446	83.94	ERLEC1;VCP;NPLOC4;OS9;FAF2;DERL1;SYVN1;SEC61B;HSP90B1
GO_Biological_Process_2023	Regulation Of Double-Strand Break Repair Via Homologous Recombination (GO:0010569)	0.0004829965367884806	31.2	ACTR2;KDM1A;PARP1;MEAF6;FUS;MAGEF1;RPA2;ACTB;MAD2L2;MORF4L1;PPP4C;RAD51;KAT5;PPP4R2;RUVBL2;MORF4L2;RUVBL1;TERF2IP;MMS19;TP53BP1;UBQLN4
GO_Biological_Process_2023	Positive Regulation Of DNA-templated Transcription, Elongation (GO:0032786)	0.0004888536129183694	35.11	SUPT16H;NCBP1;PARP1;NCBP2;THOC1;MED4;SUPT5H;CDC73;MED29;MED23;CDK9;DDX39B;MED10;MED21;MED20;LEO1;EAPP;HMGN1
GO_Biological_Process_2023	Negative Regulation Of Autophagy (GO:0010507)	0.0004959832315513447	33.48	LRRK2;STAT3;MTOR;GOLGA2;RPTOR;RRAGA;DAP;PIK3CA;SNRNP70;BCL2;WDR6;TAB2;TRIM27;VHL;MET;EIF4G2;MCL1;SNCA;EIF4G1
GO_Biological_Process_2023	Positive Regulation Of RNA Metabolic Process (GO:0051254)	0.0004961938325229722	48.0	PIK3R1;SIRT7;RELA;NFKB1;TRMT112;POLR2A;U2AF2;RIOK2;RIOK1;GRSF1;HRAS;HSPA1A;RBM22
GO_Biological_Process_2023	Positive Regulation Of Chromosome Organization (GO:2001252)	0.0004961938325229722	48.0	TINF2;LIG4;TERF1;TERF2;AURKB;PML;GNL3;SLX4;KAT5;RAD21;CDK1;POT1;TERF2IP
GO_Biological_Process_2023	Regulation Of Amyloid-Beta Formation (GO:1902003)	0.0004961938325229722	48.0	RTN3;PRNP;TMED10;IFNGR1;CLU;TNF;RELA;RTN4;CASP3;APEX1;PIN1;APOE;PICALM
GO_Biological_Process_2023	Regulation Of Type I Interferon-Mediated Signaling Pathway (GO:0060338)	0.0004961938325229722	48.0	PTPN1;YTHDF2;STAT2;METTL3;MUL1;ISG15;PTPN11;STING1;CDC37;IGF2BP1;PTPN6;IKBKE;UBE2K
GO_Biological_Process_2023	Cellular Component Assembly (GO:0022607)	0.0005050016032344243	18.99	ARL6IP1;WASL;PPP2R1A;ELOB;IKBKG;DNM1L;AP2M1;FGB;TINF2;STX7;TRAF2;TRAF1;YWHAZ;RHOA;DARS1;GORASP2;CSNK2B;POT1;EZR;TP53;VAMP2;PPID;VAMP3;YAP1;NLGN3;RTN3;BECN1;DHX9;RTN4;ADD1;BAG6;CDC42;LIMA1;HES1;SPTBN1;CREBBP;YTHDF1;YTHDF2;TGFB1;NIFK;RANBP9;PDE4DIP;PEX14;PML;MYO1B;EPRS1;APC;STK25;CAPZA1;CAPZA2;MDM2;TRIP13;PICALM
GO_Biological_Process_2023	Response To Cadmium Ion (GO:0046686)	0.0005347675798270092	66.55	MAPK9;DAXX;JUN;MAPK8;CHUK;SUMO1;MAPK1;FOS;EGFR;MAPK3
GO_Biological_Process_2023	Positive Regulation Of Dephosphorylation (GO:0035306)	0.0005394193231037586	51.63	PTPA;PTBP1;TGFB1;SRC;PPP1R7;PRKCD;PIN1;CALM3;DYNLL1;CALM1;CALM2;PPIA
GO_Biological_Process_2023	Protein K11-linked Ubiquitination (GO:0070979)	0.0005394193231037586	51.63	PRKN;FZR1;UBE2H;CDC23;UBE2B;UBE2E3;UBE2D3;CDC16;ANAPC5;UBE2A;RNF4;UBE2L3
GO_Biological_Process_2023	Regulation Of Cell Size (GO:0008361)	0.0005582053944259505	57.25	RPTOR;MTPN;LARS1;RDX;PTEN;MSN;RAC1;EZR;MTOR;RHOA;LAMTOR5
GO_Biological_Process_2023	Regulation Of Transcription Elongation By RNA Polymerase II (GO:0034243)	0.0005635764653634882	29.18	HEXIM1;NCBP1;PARP1;NCBP2;INTS3;HNRNPU;LARP7;MED4;SUPT5H;CDC73;MED29;MED23;CDK9;MED10;MED21;MED20;LEO1;NELFCD;VHL;EAPP;ZMYND11;NELFE
GO_Biological_Process_2023	Negative Regulation Of Oxidative Stress-Induced Neuron Death (GO:1903204)	0.0006009514748756035	216.48	PRKN;NONO;RACK1;PARK7;FBXO7;HIF1A
GO_Biological_Process_2023	Negative Regulation Of Neuron Death (GO:1901215)	0.0006009514748756035	27.16	PRKCG;PRKN;NTRK1;PRKCI;GRN;SET;LIG4;TRAF2;PARK7;SOD2;CLU;SOD1;CLN3;ERBB3;CDK5;BCL2;PPT1;AKT1;IKBKG;APOE;FBXO7;ATF4;SNCA;EIF4G1
GO_Biological_Process_2023	mRNA Transcription By RNA Polymerase II (GO:0042789)	0.0006009514748756035	42.15	TBP;NCBP1;NCBP2;TAF9;TAF11;RXRB;RXRA;CREB1;TFCP2;RARA;TAF7;PPARG;S100A10;ATF4
GO_Biological_Process_2023	Negative Regulation Of Type I Interferon Production (GO:0032480)	0.0006009514748756035	42.15	ILRUN;OTUD5;CUL3;DDX56;PTPN11;RBX1;YY1;CYLD;ITCH;NPLOC4;REL;BANF1;TRIM27;ATG5
GO_Biological_Process_2023	Regulation Of Telomere Maintenance (GO:0032204)	0.0006009514748756035	42.15	UPF1;USP7;XRCC5;TINF2;TERF1;TERF2;SMG5;PML;GNL3;SLX4;MYC;HNRNPD;POT1;TERF2IP
GO_Biological_Process_2023	Peptidyl-Tyrosine Phosphorylation (GO:0018108)	0.000604545642597818	30.76	LYN;NTRK1;SRC;INSR;EGFR;PTK2;IGF1R;CLK2;CLK1;ABI2;LCK;ERBB2;ABL1;FYN;PTPN6;JAK2;FGFR2;JAK1;MAPK3;FGFR1
GO_Biological_Process_2023	Positive Regulation Of Apoptotic Signaling Pathway (GO:2001235)	0.0006141964524357219	31.88	BCAP31;BECN1;FIS1;WWOX;CAV1;SIAH1;TRAF2;TNF;TGFBR1;PML;CYLD;BCLAF1;LCK;DDIT3;RACK1;RPS3;DNM1L;TP53;PAK2
GO_Biological_Process_2023	Regulation Of Neuron Apoptotic Process (GO:0043523)	0.0006568588943089022	24.83	PRKN;GRN;SET;PARK7;CLU;TNF;CLN3;UBB;ERBB3;APOE;PRKCG;SRPK2;TFAP2A;NTRK1;PRNP;PRKCI;EGLN3;SIGMAR1;LIG4;SOD2;SOD1;CDK5;DDIT3;BCL2;PPT1;CTNNB1;ATF4
GO_Biological_Process_2023	Regulation Of RNA Export From Nucleus (GO:0046831)	0.0006571296194452968	124.88	KHDRBS1;CPSF6;DHX9;NCBP2;NSUN2;TPR;IWS1
GO_Biological_Process_2023	Regulation Of Amyloid Precursor Protein Catabolic Process (GO:1902991)	0.0006571296194452968	124.88	FKBP1A;PRNP;TMED10;FLOT2;RANBP9;APOE;PICALM
GO_Biological_Process_2023	Regulation Of mRNA 3'-End Processing (GO:0031440)	0.0006571296194452968	124.88	BARD1;CDK9;NCBP1;NCBP2;LEO1;PAPOLA;CDC73
GO_Biological_Process_2023	Regulation Of Mitochondrial Fusion (GO:0010635)	0.0006571296194452968	124.88	PRKN;MTCH2;TFRC;BNIP3;HUWE1;MUL1;SLC18A1
GO_Biological_Process_2023	Regulation Of Chromosome Organization (GO:0033044)	0.0006771993873414744	38.17	RB1;UPF1;XRCC5;MCRS1;LIG4;TERF2;SMG5;UCHL5;YY1;MYC;RUVBL2;RUVBL1;HNRNPD;TERF2IP;MAPT
GO_Biological_Process_2023	Response To Amyloid-Beta (GO:1904645)	0.0006771993873414744	38.17	NTRK1;APP;GSK3B;PRNP;VCAM1;LRP1;ITGA4;ADRB2;FPR2;PSEN1;ICAM1;IGF1R;GJA1;CDK5;FYN
GO_Biological_Process_2023	Regulation Of Transforming Growth Factor Beta Receptor Signaling Pathway (GO:0017015)	0.000692101622981796	24.03	HDAC2;HSP90AB1;SF3B3;HDAC1;SDCBP;STK11;RBBP4;SIN3A;EP300;SUDS3;RBBP7;SMAD2;CREBBP;SMAD4;SMAD3;TGFB1;SMURF2;SMURF1;CAV1;SIRT1;FKBP1A;SNW1;PIN1;STRAP;PPARG;STUB1;OGT;HSPA1A
GO_Biological_Process_2023	Retrograde Vesicle-Mediated Transport, Golgi To Endoplasmic Reticulum (GO:0006890)	0.0007332450006008584	35.32	ARF4;COPB2;COPA;TMED10;KDELR1;COG4;HTT;COPZ1;GOLPH3;LMAN2;KIF1C;PICK1;KDELR2;RAB6A;ERGIC3;ARF5
GO_Biological_Process_2023	Negative Regulation Of DNA-templated Transcription, Elongation (GO:0032785)	0.0007536875949167198	70.27	HEXIM1;PARP1;WDR82;HNRNPU;LARP7;NELFCD;VHL;SUPT5H;NELFE
GO_Biological_Process_2023	Negative Regulation Of Amyloid Precursor Protein Catabolic Process (GO:1902992)	0.0007536875949167198	70.27	PRNP;RTN3;APEX1;FLOT2;PIN1;APOE;CLU;RTN4;PICALM
GO_Biological_Process_2023	Regulation Of Oxidative Stress-Induced Intrinsic Apoptotic Signaling Pathway (GO:1902175)	0.0007536875949167198	70.27	SFPQ;UBQLN1;HSPB1;PARK7;P4HB;SOD2;SIRT1;PPIA;SOD1
GO_Biological_Process_2023	Positive Regulation Of Mitotic Cell Cycle Phase Transition (GO:1901992)	0.0007622875927731823	30.37	RB1;DDX3X;ANXA1;CUL3;RDX;PHB2;EGFR;RAB11A;RPTOR;CCNB1;CDC23;TFDP1;CCND1;CDK4;CDC16;CDK1;AKT1;ANAPC5;EIF4G1
GO_Biological_Process_2023	Innate Immune Response Activating Cell Surface Receptor Signaling Pathway (GO:0002220)	0.0007656249051961462	46.79	IKBKB;LYN;PAK1;CREBBP;SRC;EHHADH;TRAF6;EP300;FFAR2;FYN;MAP3K7;PAK2
GO_Biological_Process_2023	Regulation Of Neuron Death (GO:1901214)	0.0007669990561620077	31.61	PRKN;PRNP;DAXX;EGLN3;LRRK2;SIGMAR1;TRAF2;PARK7;CLU;TBK1;UBB;CDK5;FYN;IKBKG;MAPT;SNCA;EIF4G1;PICALM
GO_Biological_Process_2023	Non-Membrane-Bounded Organelle Assembly (GO:0140694)	0.0007964383066253689	21.78	DDX6;DAZAP2;DDX3X;HDAC3;FMR1;FLII;AUP1;GOLGA2;G3BP1;G3BP2;RPS3;UBAP2L;DYNC1H1;TIA1;RBM14;NPM1;YTHDF1;YTHDF2;NEK6;CIRBP;RC3H1;EIF2S1;LSM4;LSM3;ATXN2L;NCOR1;CAPRIN1;CSDE1;MAPT;MAPRE1;LSM14A;RPS23
GO_Biological_Process_2023	Axonal Transport (GO:0098930)	0.0008011756907050642	39.09	DYNC1H1;SNAPIN;DCTN1;FBXW11;HSBP1;HIF1A;HDAC6;SOD1;OPA1;APEX1;AP3S1;MAPT;ARL8B;PAFAH1B1
GO_Biological_Process_2023	Heterochromatin Organization (GO:0070828)	0.0008011756907050642	39.09	RB1;HDAC5;HDAC2;SETDB1;CBX3;HP1BP3;HMGB1;H1-0;SIRT1;LMNA;UBR5;POLE3;TRIP12;EZH2
GO_Biological_Process_2023	Regulation Of Mitochondrial Membrane Potential (GO:0051881)	0.0008011756907050642	39.09	VCP;LRRK2;PARK7;SOD1;ATP5IF1;PRDX3;UBB;AKT2;ABL1;BCL2;AKT1;NDUFS1;MAPT;BCL2L1
GO_Biological_Process_2023	Protein Import Into Nucleus (GO:0006606)	0.0008101498982700095	26.93	RANBP2;SEC13;CSE1L;APLP2;STAT3;NUTF2;PTTG1IP;STK4;IPO7;PHB2;IPO5;STK3;TPR;AKT1;E2F3;NUP98;KPNA2;RPL17;TNPO3;KPNB1;RAN;KPNA1
GO_Biological_Process_2023	Regulation Of Cyclin-Dependent Protein Serine/Threonine Kinase Activity (GO:0000079)	0.0008101498982700095	26.93	PSMD10;HEXIM1;CEBPA;CDKN1A;CDKN1B;CCNI;CDKN2A;INCA1;PLK1;BCCIP;PTEN;IPO7;GTPBP4;EGFR;IPO5;CCNB1;CCND1;CCNY;APC;CDC37;AKT1;CNPPD1
GO_Biological_Process_2023	Vesicle-Mediated Transport (GO:0016192)	0.0008101498982700095	15.68	PLEKHF2;ARF4;APP;ARF1;GDI1;LRRK2;ITSN1;GDI2;INPPL1;DPY30;AP2A1;WASL;CLINT1;ACTR1A;GOLGA5;CPNE1;PIP4K2A;KIF1C;TMED2;AP3S1;AP2M1;TRIM23;RAB2A;PRKCI;JAGN1;ANXA2;STX7;SCRIB;CSNK1E;SYP;ARFGAP3;RHOB;DNM2;RABEP1;HGS;PLIN3;RHOU;SQSTM1;ARF5;VAMP2;STX1A;ARF6;VAMP3;RAB7A;CHMP5;BECN1;RAB1A;STX12;RAB5B;RAB5C;TMED10;TSG101;STX16;ADRB2;CORO1C;CDC42;MYO6;AP2S1;STX5;EPS15;S100A10;VTI1B;SNAPIN;SORT1;AP2B1;RAB11A;RAB10;RAB14;SNX17;CHMP2B;OCIAD1;CHMP2A;LAMTOR1;RAB5A;PICALM
GO_Biological_Process_2023	Positive Regulation Of Erythrocyte Differentiation (GO:0045648)	0.0008101498982700095	51.03	FAM210B;STAT5B;PRKDC;PRMT1;STAT1;STAT3;ARNT;MAPK14;ETS1;HIF1A;HSPA1A
GO_Biological_Process_2023	Telomere Maintenance Via Telomere Lengthening (GO:0010833)	0.0008101498982700095	51.03	HSP90AA1;HSP90AB1;RAD51;DKC1;PTGES3;PINX1;RPA1;POT1;TERF2IP;TERF1;NOP10
GO_Biological_Process_2023	Regulation Of Protein Export From Nucleus (GO:0046825)	0.0008148553535321763	57.93	BARD1;YWHAE;GSK3B;BAG3;TPR;PARK7;SIRT7;RANGAP1;EMD;RBM22
GO_Biological_Process_2023	Import Into Nucleus (GO:0051170)	0.0008581110393159451	27.45	SEC13;CSE1L;APLP2;STAT3;NUTF2;PTTG1IP;STK4;IPO7;PHB2;IPO5;STK3;TPR;AKT1;E2F3;NUP98;KPNA2;HNRNPA1;TNPO3;KPNB1;RAN;KPNA1
GO_Biological_Process_2023	Negative Regulation Of Growth (GO:0045926)	0.0008606594965489971	22.13	RB1;NDUFA13;CDKN1A;CDKN1B;DDX3X;EI24;ENO1;BRCA1;CCAR2;RTN4;PPP2CA;GJA1;STK11;PPP2R1A;RACK1;RBBP7;SMAD4;SMAD3;TGFB1;CDKN2A;MUL1;NRG1;SIRT1;ESR2;PML;SMARCA4;PPT1;NDUFS3;TP53;HSPA1A
GO_Biological_Process_2023	Autophagy Of Mitochondrion (GO:0000422)	0.0009277988673842176	33.23	PRKN;GABARAPL2;BECN1;FIS1;GABARAPL1;TAFAZZIN;WDR45B;BNIP3;PHB2;GABARAP;MAP1LC3B;MAP1LC3A;FBXO7;SQSTM1;OGT;ATG5
GO_Biological_Process_2023	Erythrocyte Differentiation (GO:0030218)	0.0009277988673842176	33.23	HSPA9;LYN;ALAS1;UBA5;HSCB;IKZF1;ATP5IF1;SLC25A38;RPS14;RPS19;CASP3;ID2;ACIN1;JAK2;SLC25A5;LYAR
GO_Biological_Process_2023	Proton Transmembrane Transport (GO:1902600)	0.0009277988673842176	33.23	ATP6V1A;ATP6AP1;COX15;ATP6AP2;ATP1A1;ATP1B1;ATP4A;ATP5F1B;ATP6V1B2;ATP5PO;ATP6V1E1;ATP6V0D1;ATP6V1D;ATP5MF;ATP6V1B1;ATP6V1F
GO_Biological_Process_2023	Regulation Of Mitotic Metaphase/Anaphase Transition (GO:0030071)	0.0009277988673842176	33.23	RB1;SMARCD1;SMARCB1;PHF10;DUSP1;CUL3;NEK6;PLK1;SMARCA4;CCNB1;CDC23;HECW2;CDC16;DPF2;RIOK2;ANAPC5
GO_Biological_Process_2023	Establishment Of Spindle Orientation (GO:0051294)	0.0009277988673842176	40.47	ITGB1;HDAC3;DYNLT1;DCTN1;FBXW11;PLK1;HTT;NSFL1C;GJA1;KAT5;SPDL1;MAPRE1;PAFAH1B1
GO_Biological_Process_2023	Positive Regulation Of Type I Interferon Production (GO:0032481)	0.0009277988673842176	28.95	TOMM70;HSP90AA1;DDX3X;CHUK;DHX9;STAT1;XIAP;ISG15;PTPN11;PQBP1;HSPD1;TBK1;IRAK1;STING1;TRAF3;G3BP1;FLOT1;IKBKE;GAPDH
GO_Biological_Process_2023	Negative Regulation Of Protein Serine/Threonine Kinase Activity (GO:0071901)	0.00097244102416057	25.88	RB1;HEXIM1;LYN;CEBPA;PTPN1;CDKN1A;CDKN1B;DUSP1;CDKN2A;PRKCD;INCA1;PLK1;PTEN;IPO7;SIRT1;IPO5;APC;PRKAR1A;STK38;AKT1;PPARG;APOE
GO_Biological_Process_2023	Negative Regulation Of Cell Growth (GO:0030308)	0.0009904614029224148	21.53	RB1;NDUFA13;CDKN1A;CDKN1B;DDX3X;EI24;ENO1;BRCA1;CCAR2;RTN4;PPP2CA;GJA1;STK11;PPP2R1A;RACK1;RBBP7;SMAD4;SMAD3;TGFB1;CDKN2A;MUL1;NRG1;SIRT1;ESR2;PML;SMARCA4;PPT1;NDUFS3;TP53;HSPA1A
GO_Biological_Process_2023	Regulation Of Amyloid Fibril Formation (GO:1905906)	0.0010168737640449	77.33	APP;VBP1;PFDN1;PFDN2;PSEN1;CLU;CRYAB;PFDN5
GO_Biological_Process_2023	Cell Cycle G2/M Phase Transition (GO:0044839)	0.0010612982012916	36.31	KHDRBS1;CCDC57;AKAP8L;PLK1;UBE2A;ARPP19;AURKB;AURKA;DNM2;CCNB1;CCNY;ENSA;CDK2;CDK1
GO_Biological_Process_2023	Negative Regulation Of DNA Biosynthetic Process (GO:2000279)	0.0010621202867623	42.55	CDKN1A;XRN1;SRC;PINX1;TINF2;HNRNPU;POT1;HNRNPC;HNRNPA1;TERF1;TERF2;TP53
GO_Biological_Process_2023	Response To Estradiol (GO:0032355)	0.0010621202867623	42.55	FOXA1;SOCS2;H2AZ1;FAM210B;STAT5B;TGFB1;KAT5;RUVBL2;STAT3;CTNNB1;ESR1;EGFR
GO_Biological_Process_2023	Regulation Of Protein Localization (GO:0032880)	0.0010687683220089	23.43	VCP;PRKAA1;HSP90AB1;PRKAA2;KDM1A;MAPK8;SUMO1;SUMO3;TPR;RACK1;TRIM25;DVL3;HSP90AA1;PARP1;FBXW7;CSNK1E;RAB11B;FKBP1A;RSL1D1;RAB14;PIN1;CTNNB1;RAB9A;MAPT;PICALM
GO_Biological_Process_2023	Positive Regulation Of Mitophagy In Response To Mitochondrial Depolarization (GO:0098779)	0.0011043621344316	334.45	PRKN;HUWE1;TOMM7;MFN2;OPTN
GO_Biological_Process_2023	Regulation Of Oxidative Stress-Induced Neuron Intrinsic Apoptotic Signaling Pathway (GO:1903376)	0.0011043621344316	334.45	PRKN;NONO;PARK7;HIF1A;MCL1
GO_Biological_Process_2023	Regulation Of Vascular Associated Smooth Muscle Cell Apoptotic Process (GO:1905459)	0.0011043621344316	334.45	PDCD4;MFN2;E2F3;PPARG;SOD2
GO_Biological_Process_2023	Autophagosome Assembly (GO:0000045)	0.0011426922639617	27.61	GABARAPL2;BECN1;RAB1A;STX12;GABARAPL1;WDR45B;SMURF1;RAB1B;ATP2A2;GABARAP;NSFL1C;MAP1LC3B;MAP1LC3A;STING1;UBQLN1;MFN2;RAB7A;ATG5;UBQLN2
GO_Biological_Process_2023	Positive Regulation Of Growth (GO:0045927)	0.0011628427356144	24.89	PSMD10;YAP1;USP47;MTPN;DDX3X;CSNK2A1;NCBP1;INSR;TGFBR1;EGFR;MTOR;RPTOR;CDC42;SDCBP;EXOSC4;RPS6KA1;ERBB2;BCL2;AKT1;H3-3A;EIF4G2;EIF4G1
GO_Biological_Process_2023	Protein Quality Control For Misfolded Or Incompletely Synthesized Proteins (GO:0006515)	0.0011708712496047	45.74	BAG6;ATXN3;VCP;CUL3;CLPP;DERL1;YME1L1;STUB1;AUP1;RNF5;HDAC6
GO_Biological_Process_2023	Histone Acetylation (GO:0016573)	0.0011748937601033	28.54	SF3B5;CREBBP;SF3B3;MEAF6;TAF9;KAT2B;MORF4L1;KAT2A;KAT5;RUVBL2;MORF4L2;RUVBL1;POLE3;TADA3;WDR5;EP300;TAF7;MAP3K7
GO_Biological_Process_2023	Mitotic Metaphase Plate Congression (GO:0007080)	0.001178202394179	31.31	BECN1;NUDC;PDCD6IP;DCTN2;BOD1;CUL3;PINX1;RAB11A;CCNB1;CDC23;CHMP2B;CHMP2A;SPDL1;MAPRE1;KPNB1;CHMP5
GO_Biological_Process_2023	Cellular Response To Misfolded Protein (GO:0071218)	0.0011909321371924	59.68	BAG6;ATXN3;VCP;RNF126;CUL3;DERL1;STUB1;AUP1;RNF5
GO_Biological_Process_2023	Regulation Of Early Endosome To Late Endosome Transport (GO:2000641)	0.0011909321371924	59.68	SNX3;MAP2K1;SRC;RDX;MSN;MAPK1;NF2;EZR;MAPK3
GO_Biological_Process_2023	Positive Regulation Of Neuron Apoptotic Process (GO:0043525)	0.0012221327743531	50.84	SRPK2;TFAP2A;PRNP;GRN;CDK5;FBXW7;DDIT3;CTNNB1;TNF;MCL1
GO_Biological_Process_2023	Regulation Of Centrosome Cycle (GO:0046605)	0.0012221327743531	50.84	NPM1;PDCD6IP;XRCC3;CHMP2B;CHMP2A;CCNL2;SIRT1;AURKA;CHMP5;MCM2
GO_Biological_Process_2023	Regulation Of Nuclear-Transcribed mRNA Catabolic Process, Deadenylation-Dependent Decay (GO:1900151)	0.0012221327743531	50.84	SYNCRIP;DHX9;CSDE1;HNRNPD;IGF2BP1;HNRNPU;RC3H1;YBX1;PABPC1;PAIP1
GO_Biological_Process_2023	Astrocyte Activation (GO:0048143)	0.0012824824642249	91.89	APP;GRN;LRP1;IFNGR1;MAPT;PSEN1;TNF
GO_Biological_Process_2023	Early Endosome To Golgi Transport (GO:0034498)	0.0012824824642249	91.89	LMAN1;SNX1;TMED9;SNX2;SURF4;STX5;RAB6A
GO_Biological_Process_2023	Regulation Of Transcription From RNA Polymerase II Promoter In Response To Stress (GO:0043618)	0.0012824824642249	91.89	MUC1;BAG3;DDIT3;ARNT;HIF1A;TP53;ATF4
GO_Biological_Process_2023	Negative Regulation Of Cell Differentiation (GO:0045596)	0.0013893742919694	17.16	RB1;YAP1;FOXA1;SMARCD1;NOTCH1;CTR9;PTEN;HNRNPU;ADIPOR1;TNF;ACTB;EGFR;CDC73;SOX2;PPP2CA;PTBP1;METTL14;LEO1;ITGAV;HES1;SUZ12;IQCB1;YTHDF2;SMAD3;TGFB1;CAV1;PTCH1;ZBTB16;PTPN11;OXSR1;SIRT1;TGFBR1;SMARCA4;MAD2L2;NFKBIA;CDK6;ID2;NBR1;PDCD4;PPARG;ANP32B;CALR;FERMT2
GO_Biological_Process_2023	Negative Regulation Of Establishment Of Protein Localization (GO:1904950)	0.0014308224864849	129.52	DNAJA1;SNX3;NDFIP1;WWP2;MAPT;TERF1
GO_Biological_Process_2023	Peptidyl-Lysine Acetylation (GO:0018394)	0.0014308224864849	129.52	KAT2B;CREBBP;KAT2A;KAT5;EP300;SIRT1
GO_Biological_Process_2023	Regulation Of Transcription By RNA Polymerase I (GO:0006356)	0.0014589098298138	38.82	CREBBP;ERBB2;UBTF;DDX21;FLNA;DEK;SIRT7;MAF1;LYAR;SF3B1;POLR2K;ATF4
GO_Biological_Process_2023	Regulation Of Stem Cell Population Maintenance (GO:2000036)	0.0014855049309626	28.17	SMARCD1;HDAC2;SMARCB1;SF3B3;PHF10;HDAC1;PTN;ELAVL1;SMARCA4;KAT2A;RBBP4;SIN3A;MYC;DPF2;RBBP7;SUDS3;OGT
GO_Biological_Process_2023	Negative Regulation Of Wnt Signaling Pathway (GO:0030178)	0.0015077814346649	19.16	PRKN;OTUD5;GPI;GSK3B;LRP1;HDAC1;CTNND1;PTPRO;CBY1;STK4;STK3;SOX2;STK11;RUVBL2;RACK1;APOE;LZTS2;EMD;WWOX;TLE1;CSNK1A1;CAV1;AMFR;MCC;RBX1;TLE5;MAD2L2;CYLD;APC;DDIT3;PFDN5;MDFI
GO_Biological_Process_2023	Endocytosis (GO:0006897)	0.0015128869582029	17.37	ITGB1;NLGN3;APP;RAB1A;RAB5B;LRP1;LRRK2;CLTC;INPPL1;AP2A1;ADRB2;CLINT1;MESD;TM9SF4;CORO1C;CDC42;CLN3;MYO6;PACSIN2;MAPK1;APOE;EPS15;MAPK3;ANXA1;SORT1;CAV1;INSR;C1ORF43;CSNK1E;SYP;JMJD6;DNM2;CTTN;PPT1;OCIAD1;RHOU;RAB5A;MET;PICALM;RAB7A
GO_Biological_Process_2023	Negative Regulation Of MAPK Cascade (GO:0043409)	0.0015305421572425	21.21	PSMD10;PTEN;PEBP1;PIK3R2;DUSP13;IGF1R;QARS1;PPP2R1A;MYC;STK38;DAG1;APOE;LYN;IGBP1;PTPN1;SMAD4;DUSP3;DUSP1;CAV1;PRKCD;RANBP9;DUSP6;PIN1;PPARG;EZR;PPIA
GO_Biological_Process_2023	Transcription Elongation By RNA Polymerase II (GO:0006368)	0.0016606390228146	41.18	CDK9;USP15;SUPT16H;SART3;CTR9;LEO1;RTF1;GTF2F1;SUPT5H;CDC73;IWS1
GO_Biological_Process_2023	Vesicle Coating (GO:0006901)	0.0016606390228146	41.18	PPP6C;TRAPPC3;TMED10;TRAPPC1;PEF1;CUL3;PDCD6;TMED2;KLHL12;PREB;AP3S1
GO_Biological_Process_2023	Mitochondrion Disassembly (GO:0061726)	0.0016715917061198	34.45	PRKN;BECN1;FIS1;GABARAPL2;GABARAPL1;WDR45B;BNIP3;GABARAP;MAP1LC3B;MAP1LC3A;FBXO7;SQSTM1;ATG5
GO_Biological_Process_2023	Extrinsic Apoptotic Signaling Pathway (GO:0097191)	0.0016900967776499	25.16	GSK3B;DAXX;DDX3X;SMAD3;TGFB1;CD70;SORT1;TNF;GABARAP;TNFRSF1A;CASP8;ERBB3;BAG3;BCL2;ITGAV;JAK2;DEDD;MCL1;BCL2L1
GO_Biological_Process_2023	Regulation Of Neurogenesis (GO:0050767)	0.0016900967776499	25.16	YAP1;NOTCH1;YTHDF2;DYNLT1;MME;APLP2;MBD1;LIG4;PAX6;NAP1L1;OPRM1;TNF;SNW1;BHLHE40;CTNNB1;HES1;NF2;TGM2;S100A10
GO_Biological_Process_2023	Regulation Of Viral Genome Replication (GO:0045069)	0.0016900967776499	25.16	SRPK2;DDX3X;STAU1;EIF2AK2;RAD23A;ISG15;TNF;SRPK1;DDB1;ILF3;PLSCR1;LARP1;IFI16;VAPB;PPIE;BANF1;PABPC1;PPIA;PPID
GO_Biological_Process_2023	Cellular Response To Metal Ion (GO:0071248)	0.0016900967776499	18.96	PRKN;CLIC4;CAMK2D;PRKAA1;CDKN1B;PRKAA2;LRRK2;IQGAP1;CLU;ADD1;EGFR;MAPK9;MAPK8;SUMO1;CDH1;CPNE1;AKT1;MAPK1;ECT2;MAPK3;SNCA;TFAP2A;PRNP;DAXX;JUN;CHUK;BNIP3;BRAF;FOS;PPIF;DPEP1
GO_Biological_Process_2023	DNA Repair-Dependent Chromatin Remodeling (GO:0140861)	0.0016900967776499	63.31	BABAM1;HPF1;KDM1A;KAT5;PHF1;UBR5;TRIP12;SIRT7
GO_Biological_Process_2023	Establishment Of Protein Localization To Endoplasmic Reticulum (GO:0072599)	0.0016900967776499	63.31	RAB10;SEC61A1;SPCS2;SEC61G;SRP54;SRPRA;SRPRB;SRP14
GO_Biological_Process_2023	Neuron Projection Organization (GO:0106027)	0.0016900967776499	63.31	APP;GSK3B;PRNP;ARF1;DCTN1;INSR;PICK1;PSEN1
GO_Biological_Process_2023	Positive Regulation By Host Of Viral Transcription (GO:0043923)	0.0016900967776499	63.31	CDK9;JUN;SMARCB1;SNW1;TAF11;EP300;RRP1B;SMARCA4
GO_Biological_Process_2023	Protein Localization To Endoplasmic Reticulum (GO:0070972)	0.0016900967776499	63.31	BCAP31;PPP1R15A;GABARAPL2;HSPA5;VAPA;LRRK2;SEC16A;KDELR2
GO_Biological_Process_2023	Protein Localization To Mitochondrion (GO:0070585)	0.0016900967776499	63.31	DNAJA1;MTCH2;RALA;LRRK2;FKBP8;ISG15;HK1;MARCHF5
GO_Biological_Process_2023	Regulation Of Vesicle-Mediated Transport (GO:0060627)	0.0017548449999955	22.03	PTPN1;MAP2K1;USP7;RAB5B;RALA;SRC;SEPTIN2;LRRK2;YIPF5;OCRL;ARFGAP3;RAB11A;RAB11B;RNF139;SNX17;APEX1;AP2S1;PACSIN2;MAPK1;RAB8A;VAMP2;MAPK3;PICALM
GO_Biological_Process_2023	RNA Methylation (GO:0001510)	0.0017567256788284	25.83	WTAP;NSUN2;METTL3;MEPCE;FTSJ1;FTSJ3;FBL;TRMT112;METTL14;SNRPD2;SNRPD1;SNRPG;WDR6;SNRPE;SNRPD3;SNRPF;TRMT61B;SNRPB
GO_Biological_Process_2023	Cellular Response To Amino Acid Starvation (GO:0034198)	0.0017736330111124	31.49	SH3GLB1;CDKN1A;EIF2AK2;EIF2S1;MTOR;RNF167;MAPK8;DAP;RRAGA;LARS1;MAPK1;GCN1;MAPK3;ATF4
GO_Biological_Process_2023	Cellular Response To Glucose Starvation (GO:0042149)	0.0017736330111124	31.49	SH3GLB1;BECN1;PRKAA1;PRKAA2;HSPA5;SUV39H1;SIRT1;IFI16;KAT5;PICK1;PLIN3;HNRNPA1;TP53;ATF4
GO_Biological_Process_2023	Regulation Of Proteolysis Involved In Protein Catabolic Process (GO:1903050)	0.00177794642418	44.93	ATP5IF1;USP14;PSMD14;UBB;PSME3;PSME1;PSME2;UBE3A;PRKACA;UCHL5
GO_Biological_Process_2023	Myeloid Cell Differentiation (GO:0030099)	0.0018101248167868	26.71	HSPA9;LYN;CEBPA;UBA5;ZBTB16;IKZF1;RUNX1;ATP5IF1;PRDX3;SLC25A38;RPS14;RPS19;IFI16;CASP3;KAT8;JAK2;SLC25A5
GO_Biological_Process_2023	Endoplasmic Reticulum Calcium Ion Homeostasis (GO:0032469)	0.0018101248167868	51.28	BCAP31;FIS1;CAMK2D;CCDC47;BCL2;ATP2A2;PSEN1;PML;TGM2
GO_Biological_Process_2023	Negative Regulation Of Phosphoprotein Phosphatase Activity (GO:0032515)	0.0018101248167868	51.28	PPP1R15A;FKBP1A;IKBKB;PTPA;GSK3B;LGALS3;PPP1R11;TIPRL;TNF
GO_Biological_Process_2023	protein-DNA Complex Disassembly (GO:0032986)	0.0018101248167868	51.28	SMARCD1;SUPT16H;SET;SMARCB1;MYC;HMGA1;SSRP1;RPL17;SMARCA4
GO_Biological_Process_2023	Regulation Of Mitotic Spindle Assembly (GO:1901673)	0.0018101248167868	51.28	PDCD6IP;PLK1;CHMP2B;TPR;CHMP2A;DRG1;HNRNPU;CHMP5;HSPA1A
GO_Biological_Process_2023	Regulation Of Necroptotic Process (GO:0060544)	0.0018101248167868	51.28	PRKN;CYLD;ITCH;CASP8;PARP1;AIFM1;IGF2BP1;OGT;BIRC2
GO_Biological_Process_2023	Positive Regulation Of TOR Signaling (GO:0032008)	0.0018151448926057	29.4	OTUD5;SEC13;HDAC3;USP9X;PIH1D1;RPTOR;RNF167;GOLPH3;RRAGA;PIK3CA;LARS1;WAC;LAMTOR1;LAMTOR3;LAMTOR5
GO_Biological_Process_2023	Protein Monoubiquitination (GO:0006513)	0.0018151448926057	29.4	PRKN;RNF10;UBE2D3;HUWE1;KLHL12;RBX1;ITCH;RNF126;UBE2R2;WAC;MARCHF7;TRIM25;STUB1;ZNF598;RAD18
GO_Biological_Process_2023	DNA Replication (GO:0006260)	0.0018711680754134	23.6	UPF1;DUT;SET;MCM7;POLDIP2;RFC2;RPA1;RPA2;WRNIP1;NAP1L1;PTMS;RPA3;POLD2;CDK2;POLE3;PCLAF;CDK1;MCM5;TOP1;MCM2
GO_Biological_Process_2023	intra-Golgi Vesicle-Mediated Transport (GO:0006891)	0.0019239282339398	35.53	COPB2;GABARAPL2;TRAPPC3;COPA;GOLGA5;COPB1;COG4;COPG1;RAB6A;COPZ1;COPE;VTI1B
GO_Biological_Process_2023	Monoubiquitinated Protein Deubiquitination (GO:0035520)	0.0019239282339398	35.53	SF3B5;USP47;KAT2B;USP15;USP7;KAT2A;SF3B3;USP9X;TAF9;TADA3;TAF7;RNF2
GO_Biological_Process_2023	Negative Regulation Of Blood Vessel Endothelial Cell Migration (GO:0043537)	0.0019239282339398	35.53	HDAC5;NOTCH1;TGFB1;JUP;CSNK2B;NRG1;PPARG;HMGB1;APOE;MEOX2;TNF;RHOA
GO_Biological_Process_2023	Positive Regulation Of Small Molecule Metabolic Process (GO:0062013)	0.0019239282339398	35.53	RPTOR;APP;PRKAA1;PRKAA2;AKT2;INSR;AKT1;ARNT;PSEN1;APOE;HIF1A;MTOR
GO_Biological_Process_2023	Establishment Of Protein Localization To Plasma Membrane (GO:0061951)	0.002150912468743	31.89	TRARG1;ATP6AP1;RDX;RAB10;GGA1;GOLPH3;KRT18;GORASP2;GOLGA7;SPTBN1;OPTN;VAMP2;RAB7A
GO_Biological_Process_2023	Maturation Of SSU-rRNA (GO:0030490)	0.002150912468743	31.89	RPS8;UTP3;MRPS11;SPPL2B;SNU13;WDR46;RPS14;RPS16;RPS19;TSR2;IGF2BP3;RIOK2;RIOK1
GO_Biological_Process_2023	Cytokine-Mediated Signaling Pathway (GO:0019221)	0.0021669570234335	14.88	ILK;TNF;IKBKB;TMSB4X;AKT1;PRKACA;JAK2;IL13RA2;MAP3K7;JAK1;EIF5A;JAGN1;CHUK;GPR35;APLP2;TRAF2;ACTN4;TYK2;TRAF1;SIRT1;TNFRSF1A;RRAGA;TRAF4;TRAF3;TRAF6;CSNK2B;TP53;BIRC2;YAP1;CEBPA;SRC;CTR9;ADIPOR1;CBL;ADIPOR2;RELA;IRAK1;STAT6;MAPK3;LYN;STAT5B;SMAD4;STAT1;STAT3;PTPN11;NFKBIA;TNIP2;TOLLIP;PTPN6;P4HB
GO_Biological_Process_2023	Positive Regulation Of Mitochondrion Organization (GO:0010822)	0.002218273681661	25.34	PRKN;GSK3B;FIS1;RALA;BNIP3;PDCD5;PLAUR;MUL1;HTT;PARK7;MFF;AURKA;PPIF;DNM1L;FBXO7;TP53;MARCHF5
GO_Biological_Process_2023	Response To Organic Cyclic Compound (GO:0014070)	0.002218273681661	25.34	FOXA1;STAT5B;ALAS1;ANXA1;TGFB1;STAT3;CLU;TNF;ESR1;SOCS2;CREB1;STING1;TPR;SPP1;CYP1A1;CTNNB1;DRD2
GO_Biological_Process_2023	Regulation Of Signal Transduction (GO:0009966)	0.0022294858023926	16.01	APP;CD63;MTCH1;SRC;LRRK2;ILK;CLU;SNX3;PPP2CA;SOCS2;STK11;GRK5;IRAK1;SUMO1;ERBB3;PPP2R1A;NCK2;UBTF;FYN;VHL;YWHAG;NCK1;ACVR1;PRNP;PTPN1;CREBBP;DYNLT1;PTCH1;AMFR;SIRT1;ZDHHC17;SREBF2;PLSCR1;SNW1;TMEM237;ZMYND11;PPIA;OGT;CRK;FGFR2
GO_Biological_Process_2023	Negative Regulation Of DNA Binding (GO:0043392)	0.0022294858023926	37.23	ILRUN;MAD2L2;NFKBIA;JUN;KDM1A;IFI16;SUMO1;SIN3A;SUMO3;JAK2;MDFI
GO_Biological_Process_2023	Positive Regulation Of Microtubule Polymerization (GO:0031116)	0.0022294858023926	37.23	PAK1;DCTN1;RPS3;DRG1;PDE4DIP;RAC1;MAPT;MAPRE1;CKAP5;MET;HSPA1A
GO_Biological_Process_2023	Regulation Of Spindle Assembly (GO:0090169)	0.0022294858023926	37.23	DYNC1H1;PDCD6IP;TPR;PLK1;CHMP2B;CHMP2A;DRG1;HNRNPU;RNF4;CHMP5;HSPA1A
GO_Biological_Process_2023	Response To Interferon-Beta (GO:0035456)	0.0022294858023926	37.23	NDUFA13;PLSCR1;CDC34;IFI16;STAT1;PYHIN1;MNDA;UBE2G2;CALM1;IKBKE;UBE2K
GO_Biological_Process_2023	Vacuolar Acidification (GO:0007035)	0.0022294858023926	37.23	ATP6V1A;CLN3;GRN;ATP6AP2;ATP6V1B2;PPT1;TMEM9;ATP6V0D1;ATP6V1D;ATP6V1F;ATP6V1B1
GO_Biological_Process_2023	Interleukin-6-Mediated Signaling Pathway (GO:0070102)	0.0022649213294618	70.79	YAP1;SMAD4;SRC;CTR9;STAT3;JAK2;JAK1
GO_Biological_Process_2023	Negative Regulation Of Endoplasmic Reticulum Unfolded Protein Response (GO:1900102)	0.0022649213294618	70.79	PPP1R15A;PTPN1;ATF6B;HSPA5;NCK2;RACK1;NCK1
GO_Biological_Process_2023	Negative Regulation Of Translational Initiation (GO:0045947)	0.0022649213294618	70.79	LARP1;FMR1;TPR;EIF2AK2;EIF4EBP2;EIF3E;PAIP2
GO_Biological_Process_2023	Regulation Of Cell Fate Commitment (GO:0010453)	0.0022649213294618	70.79	HDAC2;RBBP4;HDAC1;CHD4;CHD3;RBBP7;MTA2
GO_Biological_Process_2023	Regulation Of Intrinsic Apoptotic Signaling Pathway In Response To DNA Damage By P53 Class Mediator (GO:1902165)	0.0022649213294618	70.79	MUC1;KDM1A;TAF9;BCL2;MARCHF7;RPL26;SIRT1
GO_Biological_Process_2023	Positive Regulation Of Metabolic Process (GO:0009893)	0.0022796348542814	19.29	FH;HDAC3;KDM1A;THRA;EPAS1;ADRB2;ADIPOR1;TNF;ADIPOR2;IGF1R;GJA1;MUC1;MFN2;STAT6;JAK2;DYNC1H1;PRKAB2;APLP2;CAV1;INSR;PRKAB1;SMARCA4;HADHA;APC;GNAS;OGT
GO_Biological_Process_2023	Negative Regulation Of Intrinsic Apoptotic Signaling Pathway In Response To DNA Damage (GO:1902230)	0.0025090131692245	39.95	MUC1;KDM1A;TAF9;BCL2;MARCHF7;CLU;SIRT1;CCAR2;TPT1;BCL2L1
GO_Biological_Process_2023	Vesicle Cargo Loading (GO:0035459)	0.0025090131692245	39.95	RAB1A;SEC23A;SEC13;SEC24B;TMED10;SAR1A;TBC1D20;TMED2;SEC31A;PICALM
GO_Biological_Process_2023	Negative Regulation Of Cell Death (GO:0060548)	0.0025513627392591	23.43	KANK2;PRKN;BNIP3L;BECN1;BNIP3;TRAF2;PARK7;PSMC5;CDK5;ALB;CHMP2B;CHMP2A;AKT1;FYN;IKBKG;CHMP5;SNCA;EIF4G1
GO_Biological_Process_2023	Positive Regulation Of Carbohydrate Metabolic Process (GO:0045913)	0.0025583616634718	32.6	RPTOR;APP;PRKAA1;PRKAA2;AKT2;INSR;ARNT;PSEN1;HIF1A;MTOR;NFKB1;SNCA
GO_Biological_Process_2023	Positive Regulation Of Organelle Organization (GO:0010638)	0.0025583616634718	32.6	GSK3B;LMAN1;TMED9;ANXA1;ATL3;ANXA2;CALCOCO2;AKT2;SURF4;LIG4;PFDN2;SORBS3
GO_Biological_Process_2023	Cellular Response To Unfolded Protein (GO:0034620)	0.0026500298336183	52.79	PRKN;PTPN1;DAXX;BAG3;TMBIM6;OPTN;HSPD1;HSPA1A
GO_Biological_Process_2023	Negative Regulation Of Oxidative Stress-Induced Intrinsic Apoptotic Signaling Pathway (GO:1902176)	0.0026500298336183	52.79	PRKN;NONO;HSPB1;PARK7;SOD2;HIF1A;SIRT1;PPIA
GO_Biological_Process_2023	Regulation Of Inflammatory Response To Antigenic Stimulus (GO:0002861)	0.0026500298336183	52.79	LYN;YES1;KARS1;SRC;MKRN2;FYN;PLCG1;MAPK14
GO_Biological_Process_2023	Regulation Of Protein Sumoylation (GO:0033233)	0.0026500298336183	52.79	HDAC4;MUL1;CTNNB1;UBA2;PARK7;SAE1;GNL3;PIAS1
GO_Biological_Process_2023	Regulation Of Tubulin Deacetylation (GO:0090043)	0.0026500298336183	52.79	KAT2B;PRKAA1;KAT2A;PRKAA2;TADA3;WDR5;EP300;MAPT
GO_Biological_Process_2023	Regulation Of Multicellular Organismal Development (GO:2000026)	0.002668784190895	24.05	MEAF6;INSR;MCRS1;PTN;DUSP6;UCHL5;YY1;BAG6;KAT2B;KAT2A;RAB14;RUVBL2;RUVBL1;TADA3;WDR5;CDK1;TRIP12
GO_Biological_Process_2023	Positive Regulation Of Transcription Regulatory Region DNA Binding (GO:2000679)	0.002668784190895	44.49	RB1;TGFB1;GTF2B;TRAF6;EP300;PAX6;PARK7;H1-0;LAMTOR5
GO_Biological_Process_2023	Internal Peptidyl-Lysine Acetylation (GO:0018393)	0.0027432075756779	29.57	CREBBP;MEAF6;TAF9;BAG6;KAT2B;MORF4L1;KAT2A;KAT5;RUVBL2;MORF4L2;RUVBL1;TADA3;EP300
GO_Biological_Process_2023	Regulation Of Nitric Oxide Biosynthetic Process (GO:0045428)	0.0027432075756779	29.57	HSP90AA1;HSP90AB1;SMAD3;CAV1;INSR;HBB;CLU;TNF;ASS1;KHSRP;AKT1;RAC1;JAK2
GO_Biological_Process_2023	Mesenchymal Cell Differentiation (GO:0048762)	0.0027644223045482	24.88	DDX17;GSK3B;OTUD5;CUL7;DDX5;SMAD4;NOTCH1;TGFB1;RBPJ;HIF1A;HNRNPAB;TGFBR1;TRIM28;CTNNB1;FGFR2;FGFR1
GO_Biological_Process_2023	Peptidyl-Tyrosine Modification (GO:0018212)	0.0027644223045482	24.88	LYN;NTRK1;SRC;INSR;EGFR;PTK2;CLK2;CLK1;LCK;ERBB2;ABL1;FYN;PTPN6;JAK2;FGFR2;FGFR1
GO_Biological_Process_2023	Regulation Of Focal Adhesion Assembly (GO:0051893)	0.0027644223045482	24.88	DUSP3;SRC;PTEN;NRG1;DYNLL1;RHOA;PTK2;ACTG1;CORO1C;PTPRA;FYN;RAC1;TLN1;VCL;FERMT2;S100A10
GO_Biological_Process_2023	Autophagosome Maturation (GO:0097352)	0.0028200046831865	27.48	BECN1;VCP;TSG101;ATP2A2;CLN3;MAP1LC3B;MAP1LC3A;LAMP2;CHMP2B;UBQLN1;CHMP2A;CALM1;VTI1B;CHMP5
GO_Biological_Process_2023	Intrinsic Apoptotic Signaling Pathway In Response To DNA Damage (GO:0008630)	0.0028200046831865	25.98	PRKDC;BRCA1;SIRT1;PML;BAG6;SNW1;IFI16;BCL2;EP300;SFN;ATM;IKBKE;TP53;MCL1;BCL2L1
GO_Biological_Process_2023	Positive Regulation Of Cold-Induced Thermogenesis (GO:0120162)	0.0028200046831865	19.12	DYNC1H1;PRKAB2;FH;HDAC3;KDM1A;THRA;EPAS1;APLP2;CAV1;ADRB2;ADIPOR1;PRKAB1;ADIPOR2;IGF1R;SMARCA4;HADHA;GJA1;MUC1;APC;GNAS;MFN2;STAT6;JAK2;OGT
GO_Biological_Process_2023	TORC1 Signaling (GO:0038202)	0.0028200046831865	88.08	RPTOR;LARP1;LAMTOR1;LAMTOR3;MTOR;LAMTOR5
GO_Biological_Process_2023	Negative Regulation Of Dephosphorylation (GO:0035305)	0.0028200046831865	88.08	PPP1R15A;PTPA;URI1;YWHAB;ENSA;PPP1R8
GO_Biological_Process_2023	Positive Regulation Of Transcription From RNA Polymerase II Promoter In Response To Endoplasmic Reticulum Stress (GO:1990440)	0.0028200046831865	88.08	ATF6B;HSPA5;CREB3L1;DDIT3;TP53;ATF4
GO_Biological_Process_2023	Regulation Of Nuclear-Transcribed mRNA Catabolic Process, Nonsense-Mediated Decay (GO:2000622)	0.0028200046831865	88.08	RBM8A;EIF4A3;MAGOH;CASC3;PABPC1;HNRNPAB
GO_Biological_Process_2023	ATP Synthesis Coupled Electron Transport (GO:0042773)	0.0029191200891454	145.81	NDUFB6;TAFAZZIN;NDUFA12;NDUFS2;NDUFV1
GO_Biological_Process_2023	Foam Cell Differentiation (GO:0090077)	0.0029191200891454	145.81	TGFB1;SOAT1;STAT1;PPARG;SAMD1
GO_Biological_Process_2023	Growth Hormone Receptor Signaling Pathway Via JAK-STAT (GO:0060397)	0.0029191200891454	145.81	LYN;PTPN1;STAT5B;STAT3;STAT6
GO_Biological_Process_2023	Negative Regulation Of miRNA-mediated Gene Silencing (GO:0060965)	0.0029191200891454	145.81	ELOB;PPARG;ELOC;ELAVL1;POU5F1
GO_Biological_Process_2023	Positive Regulation Of Leukocyte Differentiation (GO:1902107)	0.0029191200891454	145.81	LGALS3;XRCC6;LGALS1;PRKDC;HMGB1
GO_Biological_Process_2023	Post-Translational Protein Targeting To Membrane, Translocation (GO:0031204)	0.0029191200891454	145.81	SEC61A1;SEC61G;HYOU1;SEC61B;SEC63
GO_Biological_Process_2023	Regulation Of Endodeoxyribonuclease Activity (GO:0032071)	0.0029191200891454	145.81	NPM1;PRKCD;RPS3;HMGB1;SIRT1
GO_Biological_Process_2023	Regulation Of Extent Of Cell Growth (GO:0061387)	0.0029191200891454	145.81	GSK3B;CTTN;SIN3A;APOE;DNM2
GO_Biological_Process_2023	Regulation Of Heterochromatin Formation (GO:0031445)	0.0029191200891454	145.81	KDM1A;SIN3A;CDK2;TPR;SAMD1
GO_Biological_Process_2023	Regulation Of Cold-Induced Thermogenesis (GO:0120161)	0.0029191200891454	16.46	RB1;FH;NOTCH1;HDAC3;KDM1A;THRA;EPAS1;ADRB2;RBPJ;ADIPOR1;ADIPOR2;IGF1R;GJA1;STK11;MUC1;MFN2;STAT6;JAK2;DYNC1H1;PRKAB2;APLP2;CAV1;NRDC;PRKAB1;SMARCA4;HADHA;APC;DDIT3;GNAS;OGT;LGR4;ATF4
GO_Biological_Process_2023	Regulation Of JNK Cascade (GO:0046328)	0.0029273149980567	18.12	PRKN;APP;HDAC3;XIAP;HMGB1;EGFR;IGF1R;SDCBP;ZNF622;HRAS;SLAMF1;DUSP3;PRMT1;TRAF2;TRAF1;PJA2;CYLD;ITCH;COPS5;NCOR1;TRAF4;TRAF3;TRAF6;F2RL1;TNIK;ZMYND11
GO_Biological_Process_2023	Response To Epidermal Growth Factor (GO:0070849)	0.0029379099323519	33.78	EEF1A1;STAT5B;DUSP3;ERBB2;TPR;MAPK1;PTPN11;IQGAP1;PLCG1;EGFR;MAPK3
GO_Biological_Process_2023	Glucose Homeostasis (GO:0042593)	0.0029469381030871	19.78	CEBPA;PRKAA1;PRKAA2;APLP2;INSR;RPS6;STAT3;PAX6;PIK3R2;PARK7;PIK3R1;ADIPOR1;SIRT1;ADIPOR2;HIF1A;USF1;HK1;STK11;MTNR1B;FFAR2;PPARG;SELENOT
GO_Biological_Process_2023	Cellular Response To Cytokine Stimulus (GO:0071345)	0.0029906114468656	13.3	GSK3B;NDUFA13;LRRK2;HNRNPU;BRCA1;IKBKB;SYNCRIP;KHSRP;AKT1;PRKACA;JAK2;IL13RA2;HLA-DPA1;JAK1;UPF1;MME;CHUK;DAPK1;DUSP1;RC3H1;RPL13A;TYK2;OXSR1;SIRT1;RHOA;TNFRSF1A;CDC34;HAX1;TRAF6;GAPDH;CEBPA;DHX9;USP10;CBL;HIF1A;RELA;IFI16;TPR;RPS3;STAT6;STAT5B;STAT1;PYHIN1;STAT3;PTPN11;UBE2G2;NFKB1;MAPK13;CDK9;NFKBIA;EPRS1;WNK1;MNDA;PTPN6;CALM1;UBE2K;RBMX
GO_Biological_Process_2023	Transcription Initiation At RNA Polymerase II Promoter (GO:0006367)	0.0030315013345995	20.78	TBP;GTF2B;TAF9;TAF11;GTF2F1;MED4;ESR1;MED29;GTF2E2;MED23;CDK9;MED10;MED21;MED20;ELOA;TAF7;ELOB;E2F3;POLR2G;ELOC
GO_Biological_Process_2023	Positive Regulation Of Substrate Adhesion-Dependent Cell Spreading (GO:1900026)	0.0032864870422947	29.99	CDC42;FGB;C1QBP;ILK;FLNA;RAC1;CALR;P4HB;CRK;FERMT2;CRKL;S100A10
GO_Biological_Process_2023	miRNA-mediated Gene Silencing (GO:0035195)	0.0034139928168021	35.7	DDX6;MOV10;NCBP1;EIF6;NCBP2;AGO2;CNOT8;EIF4E2;RAN;EIF4G1
GO_Biological_Process_2023	Negative Regulation Of Receptor-Mediated Endocytosis (GO:0048261)	0.0034139928168021	35.7	APP;SDCBP;ANXA2;UNC119;ITGAV;PSEN1;RAC1;UBQLN2;ARF6;PICALM
GO_Biological_Process_2023	Regulation Of Potassium Ion Transmembrane Transporter Activity (GO:1901016)	0.0034139928168021	35.7	ITGB1;YWHAE;CAB39;NEDD4;NEDD4L;ATP1B3;WWP2;OXSR1;ATP1B1;VAMP2
GO_Biological_Process_2023	Pyruvate Metabolic Process (GO:0006090)	0.0034420903211201	24.46	GPI;TPI1;PDHA1;PGAM1;ENO1;HK1;LDHB;LDHA;PKM;PGK1;ALDOC;VDAC1;DLAT;DLD;GAPDH
GO_Biological_Process_2023	Positive Regulation Of Stem Cell Population Maintenance (GO:1902459)	0.0034420903211201	27.47	SMARCD1;HDAC2;SF3B3;SMARCB1;PHF10;HDAC1;SMARCA4;RBBP4;SIN3A;DPF2;RBBP7;SUDS3;OGT
GO_Biological_Process_2023	Protein Localization To Chromosome (GO:0034502)	0.0034420903211201	27.47	RB1;PARP1;BOD1;XRCC5;PINX1;PLK1;TINF2;RPA1;RPA2;ESR1;TERF2;RAD21;TERF2IP
GO_Biological_Process_2023	Synaptic Vesicle Endocytosis (GO:0048488)	0.0034420903211201	27.47	NLGN3;ITSN1;AP2B1;DNM2;CDK5;CANX;AP2S1;AP2M1;STX1A;VAMP2;SH3GL1;SNCA;PICALM
GO_Biological_Process_2023	Regulation Of Apoptotic Signaling Pathway (GO:2001233)	0.0034886965240668	25.72	RB1;CSNK2A1;CSNK2A2;ETFA;TRAF1;TNF;TGFBR1;CYLD;QARS1;RPS3;BCL2;TMBIM6;PPIA;GRINA
GO_Biological_Process_2023	COPII-coated Vesicle Cargo Loading (GO:0090110)	0.0037018600604591	56.31	RAB1A;SEC13;SEC23A;SEC24B;SAR1A;TBC1D20;SEC31A
GO_Biological_Process_2023	Contractile Actin Filament Bundle Assembly (GO:0030038)	0.0037018600604591	56.31	ITGB1;ITGB5;SRC;CUL3;ZYX;TNFAIP1;RHOA
GO_Biological_Process_2023	Histone H2A Monoubiquitination (GO:0035518)	0.0037018600604591	56.31	BARD1;RAD51;RING1;PCGF1;BRCA1;BMI1;RNF2
GO_Biological_Process_2023	Mitochondrion Transport Along Microtubule (GO:0047497)	0.0037018600604591	56.31	UXT;OPA1;UBB;HSBP1;MAPT;HIF1A;LRPPRC
GO_Biological_Process_2023	Negative Regulation Of Transcription Elongation By RNA Polymerase II (GO:0034244)	0.0037018600604591	56.31	HEXIM1;PARP1;HNRNPU;LARP7;NELFCD;VHL;NELFE
GO_Biological_Process_2023	Polarized Epithelial Cell Differentiation (GO:0030859)	0.0037018600604591	56.31	YAP1;CDC42;RAB10;MSN;SCRIB;EZR;RHOA
GO_Biological_Process_2023	Positive Regulation Of Histone Acetylation (GO:0035066)	0.0037018600604591	56.31	SMAD4;MUC1;DDX21;BRCA1;DEK;SF3B1;GLYR1
GO_Biological_Process_2023	Positive Regulation Of Transcription From RNA Polymerase II Promoter Involved In Cellular Response To Chemical Stimulus (GO:1901522)	0.0037018600604591	56.31	CREB3;GARS1;SMAD4;SMAD9;RBPJ;HIF1A;RELA
GO_Biological_Process_2023	Stress Fiber Assembly (GO:0043149)	0.0037018600604591	56.31	ITGB1;ITGB5;SRC;CUL3;ZYX;TNFAIP1;RHOA
GO_Biological_Process_2023	Telomere Capping (GO:0016233)	0.0037018600604591	56.31	PRKDC;TINF2;POT1;TERF2IP;TFIP11;TERF1;TERF2
GO_Biological_Process_2023	Cellular Response To Interferon-Beta (GO:0035458)	0.0037268740554265	38.92	NDUFA13;CDC34;IFI16;STAT1;PYHIN1;MNDA;UBE2G2;CALM1;UBE2K
GO_Biological_Process_2023	Cellular Response To Topologically Incorrect Protein (GO:0035967)	0.0037268740554265	38.92	PRKN;PTPN1;DAXX;BAG3;STUB1;TMBIM6;HDAC6;OPTN;HSPA1A
GO_Biological_Process_2023	Organelle Fission (GO:0048285)	0.0037268740554265	38.92	PRKN;FIS1;PEX19;OPA1;PEX11B;MUL1;MFF;DNM1L;CORO1C
GO_Biological_Process_2023	Protein Peptidyl-Prolyl Isomerization (GO:0000413)	0.0037268740554265	38.92	PPIL1;PPIF;PIN1;PPIE;PPIG;PPIB;PPIL3;PPIA;PPID
GO_Biological_Process_2023	Ribosomal Large Subunit Assembly (GO:0000027)	0.0037268740554265	38.92	RPL5;DHX30;MRPL20;RPLP0P6;RPL10;RPL11;RPLP0;RPL23A;RPL6
GO_Biological_Process_2023	tRNA Aminoacylation (GO:0043039)	0.0037268740554265	38.92	RARS2;GARS1;RARS1;EPRS1;NARS1;QARS1;LARS1;IARS2;IARS1
GO_Biological_Process_2023	Autophagosome Organization (GO:1905037)	0.0037688393383884	21.72	GABARAPL2;BECN1;RAB1A;STX12;GABARAPL1;WDR45B;RAB1B;ATP2A2;GABARAP;NSFL1C;MAP1LC3B;MAP1LC3A;STING1;UBQLN1;RAB7A;ATG5;UBQLN2
GO_Biological_Process_2023	Protein Targeting To Membrane (GO:0006612)	0.0038589103555429	20.09	UBL4A;PRKCI;PEX19;ARL6IP1;SGTB;SSR2;SGTA;SRP14;BAG6;SEC61A1;SDCBP;MYO1C;NACA;PEX5;SRPRA;SSR1;GET3;GOLGA7;SEC63
GO_Biological_Process_2023	Regulation Of Cellular Localization (GO:0060341)	0.0038589103555429	20.09	HSP90AA1;CAMK2D;HSP90AB1;KDM1A;PARP1;FBXW7;CSNK1E;FKBP1A;RSL1D1;MAPK8;SUMO1;RAB14;REEP5;TPR;RACK1;TRIM25;DVL3;RAB9A;PICALM
GO_Biological_Process_2023	Endosomal Transport (GO:0016197)	0.0038589103555429	14.53	VPS29;STX12;DCTN1;STX16;ITSN1;CLTC;DPY30;VPS26A;CORO1C;SNX3;SNX4;GGA1;SNX1;SNX2;STX5;TRIM27;RAB6A;EPS15;YKT6;VTI1B;SORT1;RAB11B;RAB10;RNF126;RAB14;HGS;SNX17;CHMP2B;CHMP2A;RAB9A;CCDC22;LAMTOR1;SQSTM1;PICALM;ARF6;RAB7A;VAMP3
GO_Biological_Process_2023	Positive Regulation Of Lamellipodium Organization (GO:1902745)	0.0038631926803465	30.75	CDC42;ACTR3;ACTR2;AKIRIN1;ARPC2;PIK3CA;SRC;BRK1;PIK3R1;RAC1;CORO1C
GO_Biological_Process_2023	Receptor Signaling Pathway Via STAT (GO:0097696)	0.0038631926803465	30.75	STAT5B;MYO1C;STAT1;STAT2;CTR9;STAT3;STAT6;TYK2;JAK2;JAK1;PIAS1
GO_Biological_Process_2023	Establishment Of Vesicle Localization (GO:0051650)	0.0038698263513621	44.65	SNAPIN;COPS5;CDK5;KIF5B;IKBKG;RAB11A;TMEM230;DNM2
GO_Biological_Process_2023	Lysosomal Lumen Acidification (GO:0007042)	0.0038698263513621	44.65	ATP6V1A;CLN3;GRN;ATP6AP2;PPT1;TMEM9;ATP6V1D;ATP6V1F
GO_Biological_Process_2023	Positive Regulation Of Glycolytic Process (GO:0045821)	0.0038698263513621	44.65	RPTOR;PRKAA1;PRKAA2;INSR;ARNT;PSEN1;HIF1A;MTOR
GO_Biological_Process_2023	Regulation Of DNA Damage Checkpoint (GO:2000001)	0.0038698263513621	44.65	BARD1;RAD51;DDX39B;FEM1B;THOC1;RPA2;BRCA1;CCAR2
GO_Biological_Process_2023	Positive Regulation Of Peptidyl-Serine Phosphorylation (GO:0033138)	0.0038991352466099	18.35	APP;HSP90AA1;HSP90AB1;TGFB1;TFRC;CAV1;BRAF;PARK7;TXN;STK4;TNF;EGFR;HDAC6;RPTOR;MAD2L2;PAK1;TBK1;HAX1;AKT1;RAF1;SNCA;EIF4G1
GO_Biological_Process_2023	Mitotic DNA Damage Checkpoint Signaling (GO:0044773)	0.0039572072548866	22.29	ATF2;MDC1;CDKN1A;PRKDC;PLK1;RPA2;BRCA1;CDC14B;BABAM1;FZR1;CCND1;CDK2;WAC;CDK1;ATM;TP53
GO_Biological_Process_2023	Double-Strand Break Repair (GO:0006302)	0.0040974801497948	14.63	H2AX;VCP;PSMD14;PRKDC;DDX1;CHD4;BRCA1;HMGB1;PRPF19;YY1;BABAM1;HPF1;PPP4C;SLX4;KAT5;RAD21;TP53BP1;XRCC6;PARP1;XRCC5;INTS3;XRCC3;RPA1;LIG4;RPA2;SEM1;MAD2L2;MORF4L1;SFPQ;RAD51;TDP2;RPA3;UBE2N;ATM;TRIP13
GO_Biological_Process_2023	Metaphase Plate Congression (GO:0051310)	0.0041256122012407	23.06	BECN1;NUDC;PDCD6IP;DCTN2;BOD1;CUL3;PINX1;RAB11A;CCNB1;CDC23;CHMP2B;CHMP2A;SPDL1;KPNB1;CHMP5
GO_Biological_Process_2023	Positive Regulation Of DNA Recombination (GO:0045911)	0.0041256122012407	23.06	ACTR2;PAXIP1;TFRC;PARP1;MEAF6;FUS;MAD2L2;MORF4L1;KAT5;HMCES;RUVBL2;MORF4L2;RUVBL1;MMS19;TP53BP1
GO_Biological_Process_2023	Positive Regulation Of Protein Localization To Plasma Membrane (GO:1903078)	0.0041256122012407	23.06	ITGB1;PRKCI;LRP1;ZDHHC5;PIK3R1;TNF;EGFR;LGALS3;CLN3;KIF5B;RACK1;AKT1;SQSTM1;SPTBN1;ARF6
GO_Biological_Process_2023	Regulation Of Substrate Adhesion-Dependent Cell Spreading (GO:1900024)	0.0041256122012407	23.06	FGB;ILK;ACTN4;PTK2;CRKL;CORO1C;CDC42;C1QBP;FLNA;RAC1;CALR;P4HB;CRK;FERMT2;S100A10
GO_Biological_Process_2023	DNA Damage Response, Signal Transduction By P53 Class Mediator (GO:0030330)	0.0041256122012407	27.64	CDKN1A;MUC1;CDKN1B;PAXIP1;KAT5;USP10;MYO6;MDM2;ATM;RPL26;TP53;PML
GO_Biological_Process_2023	Positive Regulation Of Myeloid Cell Differentiation (GO:0045639)	0.0041256122012407	27.64	FAM210B;STAT5B;PRKDC;PRMT1;STAT1;PITHD1;STAT3;ARNT;MAPK14;ETS1;HIF1A;HSPA1A
GO_Biological_Process_2023	Regulation Of Protein Kinase Activity (GO:0045859)	0.0042259100579853	16.21	RB1;CDKN1A;LRRK2;PRKAG1;HSPB1;PARK7;IQGAP1;QARS1;AKT1;SFN;TRIM27;ECT2;PAK2;YWHAG;SNCA;DAXX;XRCC6;XRCC5;SIRT1;PTK2;SOD1;CCNY;TRAF4;GNAQ;TAF7;TAB2;PPIA
GO_Biological_Process_2023	Homotypic Cell-Cell Adhesion (GO:0034109)	0.0042307176720242	24.1	FGB;FGL1;HBB;HSPB1;ILK;ACTG1;GNAS;FLNA;MYH9;TLN1;CLIC1;PPIA;METAP1;VCL
GO_Biological_Process_2023	Regulation Of Amide Metabolic Process (GO:0034248)	0.0042307176720242	25.56	MTPN;TMED10;RPL10;PGAM1;PRKCD;ELP1;NOLC1;ELP5;EIF2S1;RBM3;GCN1;METAP1;PICALM
GO_Biological_Process_2023	Regulation Of Release Of Cytochrome C From Mitochondria (GO:0090199)	0.0042307176720242	25.56	PRKN;PSMD10;BNIP3;PDCD5;PLAUR;GHITM;MFF;CLU;OPA1;PPIF;DNM1L;TP53;BCL2L1
GO_Biological_Process_2023	Response To Amino Acid Starvation (GO:1990928)	0.0042307176720242	25.56	SH3GLB1;CDKN1A;EIF2AK2;EIF2S1;MTOR;MAPK8;DAP;RRAGA;LARP1;LARS1;MAPK1;GCN1;MAPK3
GO_Biological_Process_2023	Regulation Of Nucleic Acid-Templated Transcription (GO:1903506)	0.0043701311620358	11.34	RB1;ATF2;GPI;PHF1;HP1BP3;CHD3;YBX1;NR3C1;RPL6;PQBP1;UBE2L3;SOX2;HINT1;PPP2R1A;RUVBL2;GPBP1;RUVBL1;WDR5;PRMT5;DAXX;EDF1;ACTN4;RUNX3;POU5F1;TGFBR1;HCFC1;MLF2;DNM2;MED23;KAT2B;KAT2A;PTP4A3;SFPQ;DDIT3;PPIE;TERF2IP;TP53;PFDN5;ATF4;CEBPA;NOTCH1;MEAF6;MAGED1;SRRT;TAF9;HIF1A;RELA;PPP2CA;POLR2A;RBBP4;PCGF1;GPBP1L1;RALY;RBBP7;VHL;SRSF10;ZNF664;CREBBP;SMAD3;FUS;CNBP;INSR;NFYC;NONO;STAT3;HMGA1;SMARCA1;ESR1;PML;ESR2;NFKB2;TADA3;BHLHE40;HNRNPD;CALR;TCF3;EZH2
GO_Biological_Process_2023	Positive Regulation Of Secretion By Cell (GO:1903532)	0.004491332321705	19.23	FGB;TMED10;TGFB1;ANXA2;GOLPH3;GRK2;MYO18A;RAB9A;ANG;DNM1L;EZR;PPIA;RAB5A;CFTR;PPID;STX1A;ARF6;S100A10;SNCA
GO_Biological_Process_2023	Clathrin-Dependent Endocytosis (GO:0072583)	0.0045002923678461	32.06	CLTC;ITSN1;CANX;CLTB;AP2S1;CLTA;OCRL;AP2B1;AP2M1;PICALM
GO_Biological_Process_2023	Peptidyl-Proline Modification (GO:0018208)	0.0045002923678461	32.06	FKBP1A;PPIL1;PPIF;PIN1;PPIE;PPIG;PPIB;PPIL3;PPIA;PPID
GO_Biological_Process_2023	Regulation Of Androgen Receptor Signaling Pathway (GO:0060765)	0.0045002923678461	32.06	DDX5;NCOR1;KDM1A;HDAC1;EP300;PARK7;SIRT1;HDAC6;PIAS2;SMARCA4
GO_Biological_Process_2023	Epithelial Cell Differentiation (GO:0030855)	0.0046763215132586	15.31	YAP1;HDAC2;PCNA;HDAC1;KRT40;CNN3;LGALS3;UPK1A;AKT2;PGK1;AKT1;ANXA7;CTSB;GSTK1;ANXA1;PIH1D1;KRT34;SCRIB;EDF1;KRT31;RAB10;TOLLIP;CDK1;TAGLN2;VDAC1;ALDOC;PPARG;HNRNPH3;FGFR2
GO_Biological_Process_2023	Post-Transcriptional Regulation Of Gene Expression (GO:0010608)	0.0047684482719485	21.12	MTPN;RPL10;YTHDC1;ELP1;RC3H1;NOLC1;ELP5;PUM1;EIF2S1;PUM2;RBM3;NUDT21;LARP1;MATR3;GCN1;METAP1
GO_Biological_Process_2023	Negative Regulation Of Canonical Wnt Signaling Pathway (GO:0090090)	0.0047684482719485	16.01	PRKN;OTUD5;GSK3B;HDAC1;CTNND1;PTPRO;STK4;STK3;SOX2;STK11;RUVBL2;APOE;LZTS2;EMD;TLE1;CSNK1A1;CAV1;AMFR;MCC;RBX1;TLE5;MAD2L2;CYLD;APC;DDIT3;PFDN5
GO_Biological_Process_2023	Regulation Of Cytoskeleton Organization (GO:0051493)	0.0047684482719485	16.01	GSK3B;CLIC4;PRKAA1;RALA;PRKAA2;LRP1;CDC42;CLN3;PAK1;MAPK1;RAC1;HRAS;PAK2;MAPK3;PRKCD;NRG1;DYNLL1;SORBS3;PTK2;RHOA;MTOR;CYLD;PFDN2;MAPT;EZR;CRK
GO_Biological_Process_2023	Defense Response To Virus (GO:0051607)	0.0048919875719547	13.6	PHB2;TNF;RELA;PQBP1;TBK1;EXOSC4;TRIM28;IFI16;G3BP1;DHX15;IGF2BP1;TRIM25;DHX16;SKP2;IKBKE;NCK1;BNIP3L;NCBP1;STAT1;BNIP3;STAT2;DDX56;EIF2AK2;ISG15;MID2;PML;MOV10;PLSCR1;STING1;TRAF3;NDUFAF4;TRAF6;BCL2;UBE2N;F2RL1;SERINC3;ZMYND11;BCL2L1
GO_Biological_Process_2023	P-body Assembly (GO:0033962)	0.0049119257270591	64.35	DDX6;DYNC1H1;RC3H1;LSM14A;LSM4;LSM3
GO_Biological_Process_2023	Cellular Response To Nitrogen Levels (GO:0043562)	0.0049119257270591	64.35	BECN1;GABARAPL2;GABARAPL1;MAP1LC3B;MAP1LC3A;GABARAP
GO_Biological_Process_2023	Cellular Response To Nitrogen Starvation (GO:0006995)	0.0049119257270591	64.35	BECN1;GABARAPL2;GABARAPL1;MAP1LC3B;MAP1LC3A;GABARAP
GO_Biological_Process_2023	Histone H2A Ubiquitination (GO:0033522)	0.0049119257270591	64.35	BARD1;RAD51;RING1;BRCA1;UBE2A;RNF2
GO_Biological_Process_2023	Lipoprotein Transport (GO:0042953)	0.0049119257270591	64.35	LRP1;PRKCB;SURF4;UNC119;PPARG;ZDHHC17
GO_Biological_Process_2023	Negative Regulation Of RNA Metabolic Process (GO:0051253)	0.0049119257270591	64.35	RPS26;KAT2B;PTBP1;TMBIM6;RPS13;PTBP3
GO_Biological_Process_2023	Negative Regulation Of Amyloid Fibril Formation (GO:1905907)	0.0049119257270591	64.35	VBP1;PFDN1;PFDN2;CLU;CRYAB;PFDN5
GO_Biological_Process_2023	Negative Regulation Of Nitrogen Compound Metabolic Process (GO:0051172)	0.0049119257270591	64.35	HSP90AB1;TGFB1;CLTC;AP2A1;APOE;NFKB1
GO_Biological_Process_2023	Positive Regulation Of Protein Polyubiquitination (GO:1902916)	0.0049119257270591	64.35	PRKN;DDX3X;UBE2N;MARCHF7;XIAP;GABARAP
GO_Biological_Process_2023	Regulation Of Cytoplasmic Transport (GO:1903649)	0.0049119257270591	64.35	MAP2K1;USP7;SRC;LRRK2;MAPK1;MAPK3
GO_Biological_Process_2023	Retinoic Acid Receptor Signaling Pathway (GO:0048384)	0.0049119257270591	64.35	RXRB;RXRA;SNW1;THRA;RARA;PPARG
GO_Biological_Process_2023	'De Novo' Post-Translational Protein Folding (GO:0051084)	0.0049513523139861	28.08	HSPA9;DNAJB1;CCT2;HSPA8;HSPA1L;HSPA5;ST13;PTGES3;SELENOF;HSPE1;HSPA1A
GO_Biological_Process_2023	Heterochromatin Formation (GO:0031507)	0.0049513523139861	28.08	RB1;HDAC5;CBX3;LMNA;UBR5;POLE3;TRIP12;HMGB1;H1-0;SIRT1;EZH2
GO_Biological_Process_2023	Regulation Of Cholesterol Efflux (GO:0010874)	0.0049513523139861	28.08	NFKBIA;RXRA;LRP1;NAXE;CAV1;PTCH1;PPARG;APOE;LAMTOR1;SIRT1;SREBF2
GO_Biological_Process_2023	Cellular Response To Interleukin-6 (GO:0071354)	0.0050844302253164	34.29	YAP1;SMAD4;SRC;CTR9;STAT3;JAK2;NFKB1;RELA;JAK1
GO_Biological_Process_2023	Cytosolic Pattern Recognition Receptor Signaling Pathway (GO:0002753)	0.0050844302253164	34.29	CYLD;ITCH;TBK1;STING1;TRAF6;TRIM25;PHB2;MAP3K7;IPO5
GO_Biological_Process_2023	Positive Regulation Of Lamellipodium Assembly (GO:0010592)	0.0050844302253164	34.29	ACTR3;CDC42;ACTR2;AKIRIN1;ARPC2;PIK3CA;BRK1;PIK3R1;RAC1
GO_Biological_Process_2023	Protein N-linked Glycosylation Via Asparagine (GO:0018279)	0.0050844302253164	34.29	DPM1;OST4;RPN2;DAD1;OSTC;PSMD2;STT3B;DDOST;UBE2J1
GO_Biological_Process_2023	Epithelial To Mesenchymal Transition (GO:0001837)	0.0051380279191556	22.61	DDX17;GSK3B;CUL7;DDX5;SMAD4;NOTCH1;TGFB1;RBPJ;HIF1A;HNRNPAB;TGFBR1;TRIM28;CTNNB1;FGFR1
GO_Biological_Process_2023	RNA Stabilization (GO:0043489)	0.0051736460190618	25.54	LARP1;TAF15;FUS;DKC1;THRAP3;NSUN2;CIRBP;HNRNPU;YBX1;PABPC1;ELAVL1;PAIP1
GO_Biological_Process_2023	Positive Regulation Of Exocytosis (GO:0045921)	0.0051736460190618	25.54	FGB;SDCBP;TSG101;PDCD6IP;HGS;CHMP2A;RAB9A;RAB5A;CFTR;S100A10;SNCA;RAB7A
GO_Biological_Process_2023	Regulation Of Cellular Component Biogenesis (GO:0044087)	0.0051736460190618	25.54	HSPA8;HSP90AA1;NOTCH1;RDX;MSN;NRG1;PTPN11;TRAF2;APOE;NF2;EZR;HCFC1
GO_Biological_Process_2023	Modulation By Host Of Symbiont Process (GO:0051851)	0.0052121186670984	23.82	JUN;SMARCB1;HDAC1;TAF11;RRP1B;SMARCA4;CDC42;CDK9;SNW1;FASN;EP300;TARDBP;RAB5A
GO_Biological_Process_2023	Translational Elongation (GO:0006414)	0.0052121186670984	23.82	EIF5A;USP10;EEF2;MRPL44;TUFM;EEF1B2;EEF1A1;EEF1G;EEF1D;EEF1A2;RACK1;ZNF598;GCN1
GO_Biological_Process_2023	Negative Regulation Of Developmental Process (GO:0051093)	0.0052820911917573	15.81	PRKN;SMARCD1;HDAC2;NOTCH1;SF3B3;TFRC;HDAC1;RBBP4;SIN3A;SUDS3;RBBP7;SLC18A1;SUZ12;TGFB1;PARP1;BNIP3;HUWE1;MUL1;RC3H1;SMARCA4;CDK6;PPARG;ANP32B;MAPT;OGT
GO_Biological_Process_2023	Positive Regulation Of MAPK Cascade (GO:0043410)	0.0053905292640835	11.72	APP;CD81;LRRK2;HTR2C;ARRB1;ETFA;ARRB2;HMGB1;PHB2;TNF;CRKL;ICAM1;IGF1R;SOX2;MYDGF;HRAS;FGB;MAP2K1;KSR1;FBXW7;PRKCA;NRG1;OPRM1;TGFBR1;ERP29;RAF1;PPIA;NOTCH2;NOTCH1;SHC1;LPAR1;FPR2;IQGAP1;ADRB2;PRKCZ;EGFR;IRAK1;ERBB2;APOE;ZNF622;SLAMF1;MAPK3;NTRK1;TGFB1;INSR;EIF2AK2;BRAF;PTPN11;SOD1;STK25;F2RL1;LAMTOR1;FERMT2;FGFR2;EZH2;FGFR1
GO_Biological_Process_2023	Regulation Of Cytokinesis (GO:0032465)	0.0054425626347184	17.62	SH3GLB1;BECN1;CETN2;CUL3;PLK1;PRPF40A;MYO19;RHOA;AURKB;RAB11A;CDC14B;AURKA;CDC42;PIN1;CALM3;DRD2;ECT2;CALM1;CALM2;BCL2L1
GO_Biological_Process_2023	Interleukin-1-Mediated Signaling Pathway (GO:0070498)	0.0055483639232848	38.22	IKBKB;IRAK1;TNIP2;TOLLIP;TRAF6;MAP3K7;RELA;MAPK3
GO_Biological_Process_2023	Neuron Apoptotic Process (GO:0051402)	0.0055483639232848	38.22	CDK5;ERBB3;BNIP3;SIAH1;ATN1;BCL2;LIG4;GAPDH
GO_Biological_Process_2023	Positive Regulation Of Mitochondrial Fission (GO:0090141)	0.0055483639232848	38.22	PRKN;FIS1;RALA;BNIP3;MUL1;MFF;DNM1L;MARCHF5
GO_Biological_Process_2023	Astrocyte Development (GO:0014002)	0.0055584508224844	45.87	EIF2B5;APP;CDK6;IFNGR1;PSEN1;MAPT;TNF
GO_Biological_Process_2023	Regulation Of Cellular Response To Heat (GO:1900034)	0.0055584508224844	45.87	GSK3B;DNAJB1;CREBBP;EP300;MAPT;SIRT1;MTOR
GO_Biological_Process_2023	Retrograde Axonal Transport (GO:0008090)	0.0055584508224844	45.87	DYNC1H1;FBXW11;APEX1;KIF5B;KIF1C;SOD1;PAFAH1B1
GO_Biological_Process_2023	Positive Regulation Of Phosphatidylinositol 3-Kinase Signaling (GO:0014068)	0.0055584508224844	18.53	NTRK1;BECN1;SRC;INSR;FN1;CBL;TNF;SIRT1;PTK2;IGF1R;MYDGF;HAX1;ERBB3;NEDD4;F2RL1;PTPN6;JAK2;FGFR1
GO_Biological_Process_2023	COPI Coating Of Golgi Vesicle (GO:0048205)	0.0055584508224844	209.18	TMED9;TMED10;TMED2;ARFGAP3
GO_Biological_Process_2023	COPI-coated Vesicle Budding (GO:0035964)	0.0055584508224844	209.18	TMED9;TMED10;TMED2;ARFGAP3
GO_Biological_Process_2023	Golgi Transport Vesicle Coating (GO:0048200)	0.0055584508224844	209.18	TMED9;TMED10;TMED2;ARFGAP3
GO_Biological_Process_2023	Axo-Dendritic Transport (GO:0008088)	0.0055584508224844	209.18	APP;HSPA8;DCTN1;MAPT
GO_Biological_Process_2023	Cap-Dependent Translational Initiation (GO:0002191)	0.0055584508224844	209.18	SLBP;NCBP1;NCBP2;EIF4G1
GO_Biological_Process_2023	Inclusion Body Assembly (GO:0070841)	0.0055584508224844	209.18	PRKN;UBD;MAPT;HDAC6
GO_Biological_Process_2023	Negative Regulation Of PERK-mediated Unfolded Protein Response (GO:1903898)	0.0055584508224844	209.18	PPP1R15A;PTPN1;NCK2;NCK1
GO_Biological_Process_2023	Positive Regulation Of Intrinsic Apoptotic Signaling Pathway By P53 Class Mediator (GO:1902255)	0.0055584508224844	209.18	RPS7;UBB;MYC;RPL26
GO_Biological_Process_2023	Protein Targeting To Vacuole Involved In Autophagy (GO:0071211)	0.0055584508224844	209.18	HSPA8;SMURF1;LAMP2;SQSTM1
GO_Biological_Process_2023	Radial Glial Cell Differentiation (GO:0060019)	0.0055584508224844	209.18	METTL14;METTL3;STAT3;HES1
GO_Biological_Process_2023	Regulation Of Pentose-Phosphate Shunt (GO:0043456)	0.0055584508224844	209.18	RPTOR;PGAM1;TP53;MTOR
GO_Biological_Process_2023	Regulation Of Stress Granule Assembly (GO:0062028)	0.0055584508224844	209.18	USP10;G3BP1;G3BP2;UBAP2L
GO_Biological_Process_2023	Regulation Of Translation In Response To Endoplasmic Reticulum Stress (GO:0036490)	0.0055584508224844	209.18	NCK2;EIF2S1;EIF4G1;NCK1
GO_Biological_Process_2023	Negative Regulation Of Cytokine Production (GO:0001818)	0.0055584508224844	13.33	ILRUN;OTUD5;CUEDC2;PPP1R11;C5AR2;CUL3;ARRB1;HMGB1;TNF;KAT5;C1QBP;TMSB4X;NPTN;BANF1;TRIM27;RAC1;ATG5;SLAMF1;PRNP;ANXA1;APLP2;DDX56;FN1;PTPN11;RBX1;CYLD;SARS1;ITCH;NPLOC4;DDIT3;RARA;PDCD4;F2RL1;PTPN6;EZR;LGR4
GO_Biological_Process_2023	Negative Regulation Of Cysteine-Type Endopeptidase Activity (GO:2000117)	0.0058267411490027	20.53	IGBP1;USP47;DDX3X;ARL6IP1;CSNK2A1;SRC;XIAP;TNF;IFI16;RPS6KA1;DPEP1;SFN;RAF1;SNCA;LAMTOR5
GO_Biological_Process_2023	Regulation Of ERK1 And ERK2 Cascade (GO:0070372)	0.0058267411490027	12.13	NOTCH2;APP;NOTCH1;SHC1;PTEN;HTR2C;ARRB1;FPR2;ARRB2;HMGB1;PHB2;PRKCZ;TNF;EGFR;CRKL;ICAM1;ERBB2;APOE;HRAS;SLAMF1;MAPK3;LYN;FGB;NTRK1;PTPN1;MAP2K1;SMAD4;DUSP3;TGFB1;FBXW7;FN1;RANBP9;PRKCA;BRAF;NRG1;PTPN11;OPRM1;ZDHHC17;YWHAZ;DUSP6;F2RL1;PIN1;PTPN6;EZR;FERMT2;FGFR2
GO_Biological_Process_2023	CD40 Signaling Pathway (GO:0023035)	0.0058267411490027	86.3	ITGB1;RNF31;TNIP2;ITGA5;PHB2
GO_Biological_Process_2023	Golgi Ribbon Formation (GO:0090161)	0.0058267411490027	86.3	GOLGA2;PRMT5;GOLPH3;MYO18A;OPTN
GO_Biological_Process_2023	Anoikis (GO:0043276)	0.0058267411490027	86.3	STK11;PIK3CA;IKBKG;MAP3K7;MTOR
GO_Biological_Process_2023	Internal Protein Amino Acid Acetylation (GO:0006475)	0.0058267411490027	86.3	KAT2B;KAT2A;KAT5;EP300;MAPT
GO_Biological_Process_2023	Mitochondrial Fragmentation Involved In Apoptotic Process (GO:0043653)	0.0058267411490027	86.3	FIS1;BNIP3;DNM1L;MFF;CCAR2
GO_Biological_Process_2023	Modification-Dependent Macromolecule Catabolic Process (GO:0043632)	0.0058267411490027	86.3	UBB;ISG15;NEDD8;RPS27A;UBA52
GO_Biological_Process_2023	Negative Regulation Of Transporter Activity (GO:0032410)	0.0058267411490027	86.3	NDFIP1;PPIF;WWP2;OXSR1;SNCA
GO_Biological_Process_2023	Negative Regulation Of Ubiquitin Protein Ligase Activity (GO:1904667)	0.0058267411490027	86.3	MAD2L2;RPL5;RPS7;RPL11;RPL17
GO_Biological_Process_2023	Nuclear Membrane Disassembly (GO:0051081)	0.0058267411490027	86.3	DCTN1;PRKCB;NEK6;PLK1;PRKCA
GO_Biological_Process_2023	Peroxisome Fission (GO:0016559)	0.0058267411490027	86.3	FIS1;PEX19;PEX11B;DNM1L;MFF
GO_Biological_Process_2023	Positive Regulation Of Smooth Muscle Cell Apoptotic Process (GO:0034393)	0.0058267411490027	86.3	PDCD4;MFN2;E2F3;PPARG;SOD2
GO_Biological_Process_2023	Positive Regulation Of Ubiquitin Protein Ligase Activity (GO:1904668)	0.0058267411490027	86.3	FZR1;PLK1;PTEN;CDC14B;SKP1
GO_Biological_Process_2023	Regulation Of ER-associated Ubiquitin-Dependent Protein Catabolic Process (GO:1903069)	0.0058267411490027	86.3	USP14;CAV1;SGTA;UBQLN1;UBQLN2
GO_Biological_Process_2023	Regulation Of Mitotic Sister Chromatid Segregation (GO:0033047)	0.0058267411490027	86.3	CCNB1;KAT5;DUSP1;CDK1;AURKB
GO_Biological_Process_2023	succinyl-CoA Metabolic Process (GO:0006104)	0.0058267411490027	86.3	SUCLA2;OGDH;DLST;SUCLG2;SUCLG1
GO_Biological_Process_2023	Tricarboxylic Acid Metabolic Process (GO:0072350)	0.0058267411490027	86.3	GLUD1;IDH1;IDH2;IDH3B;SIRT4
GO_Biological_Process_2023	Activation Of Protein Kinase Activity (GO:0032147)	0.0060902456019148	16.92	CAB39;INSR;PRKCD;ZFP91;NRG1;TRAF2;PARK7;ADRB2;TXN;PHB2;MTOR;TGFBR2;STK11;IRAK1;TRAF6;ANG;JAK2;ECT2;MAP3K7;PPIA
GO_Biological_Process_2023	Negative Regulation Of NF-kappaB Transcription Factor Activity (GO:0032088)	0.0060902456019148	16.92	PSMD10;USP7;CHUK;CDKN2A;LRRK2;ARRB1;ARRB2;COMMD6;SIRT1;NFKBIA;PPP2CB;CYLD;DAP;ITCH;IRAK1;TRAF3;TMSB4X;DDIT3;G3BP2;CCDC22
GO_Biological_Process_2023	Regulation Of Lamellipodium Assembly (GO:0010591)	0.006163264095996	25.7	CDC42;ACTR3;ACTR2;AKIRIN1;CAPZB;ARPC2;PIK3CA;BRK1;NRG1;PIK3R1;RAC1
GO_Biological_Process_2023	Positive Regulation Of Receptor-Mediated Endocytosis (GO:0048260)	0.0062702313690235	22.23	CD63;ANXA2;FMR1;INSR;ARRB1;ARRB2;WASL;CBL;CLU;VTN;HNRNPK;PPT1;PICK1
GO_Biological_Process_2023	G2/M Transition Of Mitotic Cell Cycle (GO:0000086)	0.0063244798872206	23.63	KHDRBS1;CCNB1;CCNY;CCDC57;ENSA;PLK1;CDK2;CDK1;UBE2A;ARPP19;AURKA;DNM2
GO_Biological_Process_2023	Positive Regulation Of Protein Kinase B Signaling (GO:0051897)	0.0064407034502732	15.85	ITGB1;HSP90AA1;HSP90AB1;TGFB1;SRC;INSR;PARK7;TXN;TNF;TGFBR1;EGFR;RTN4;PTK2;IGF1R;MTDH;MYDGF;HAX1;PIK3CA;C1QBP;CPNE1;FERMT2;FGFR1
GO_Biological_Process_2023	Microtubule Cytoskeleton Organization Involved In Mitosis (GO:1902850)	0.0064750024865828	19.0	DCTN6;DYNC1H1;NUDC;DCTN2;NEK6;PLK1;BCCIP;TUBG1;CKAP5;AURKB;PTPA;CCNB1;SBDS;CDK1;KPNB1;RAN
GO_Biological_Process_2023	Positive Regulation Of Signal Transduction (GO:0009967)	0.006697820326513	11.52	SMARCB1;LRRK2;ZDHHC5;PTEN;ILK;RBPJ;TXNDC15;CDC73;NPTN;ITGAV;JAK2;TP63;PRKCI;CSNK2A1;PRKCB;PIH1D1;ATP6AP2;ARNT;PRKCA;SIRT1;UCHL5;TGFBR1;ITGA5;YAP1;NLGN3;CD63;SRC;HTT;PIK3R1;HIF1A;PRKCZ;RXRB;VTN;RXRA;RPS3;TSPAN5;FLNA;DISC1;TGFB1;CRBN;STAT3;PTPN11;NOTCH2NLA;SMARCA4;SNW1;MYO1C;APEX1;UBE2N;FGFR2
GO_Biological_Process_2023	Protein Localization To Cell Periphery (GO:1990778)	0.0067225153864076	13.62	PSMD10;TRARG1;CD81;TNF;IKBKB;CDH1;BSG;FLOT1;TSPAN5;FLOT2;TMED2;FLNA;SCN3B;SPTBN1;RAB8A;S100A10;JUP;SMURF1;CAV1;PTCH1;SEC16A;RDX;ATP1B3;ATP1B1;RAB11A;TNFRSF1A;RAB10;RABEP1;TNIK;EZR
GO_Biological_Process_2023	Negative Regulation Of Ion Transmembrane Transporter Activity (GO:0032413)	0.0067225153864076	30.39	YWHAE;CAMK2D;CAB39;HECW2;NEDD4;NEDD4L;GOPC;OXSR1;CALM2
GO_Biological_Process_2023	Positive Regulation Of Lipid Metabolic Process (GO:0045834)	0.0067225153864076	30.39	RPTOR;CREB1;EEF1A2;SIRT4;AKT1;HSD17B13;FLNB;APOE;MTOR
GO_Biological_Process_2023	Positive Regulation Of Peptidyl-Threonine Phosphorylation (GO:0010800)	0.0067225153864076	30.39	RPTOR;TGFB1;CAB39;PLK1;MAPK1;CALM3;CALM1;CALM2;UBE2K
GO_Biological_Process_2023	Regulation Of Smooth Muscle Cell Proliferation (GO:0048660)	0.006968950486277	19.4	PTGIR;XRCC6;TGFB1;HDAC1;PRKDC;STAT1;XRCC5;TNF;ID2;AKT1;MFN2;CTNNB1;ANG;PPARG;APOE
GO_Biological_Process_2023	Negative Regulation Of Protein Kinase Activity (GO:0006469)	0.0072738634093958	15.72	RB1;PTPN1;CDKN1A;NPM1;CDKN1B;DUSP3;CAV1;PTPRO;HSPB1;PARK7;CORO1C;QARS1;GNAQ;AKT1;TAF7;SFN;TRIM27;PPIA;PAK2;YWHAG;SNCA
GO_Biological_Process_2023	Vesicle Organization (GO:0016050)	0.0073973049209787	15.29	PLEKHF2;STX12;TRAPPC3;TRAPPC1;ANXA2;SAR1A;STX16;SORT1;CAV1;STX7;WASL;CHMP2B;STX5;LAMTOR1;SQSTM1;EPS15;AP2M1;VAMP2;CHMP5;VAMP3;S100A10;PICALM
GO_Biological_Process_2023	Negative Regulation Of Defense Response (GO:0031348)	0.007407469908574	14.38	RB1;ILRUN;PRKDC;FPR2;AURKB;PPP6C;IFI16;C1QBP;PCBP2;AKT1;BANF1;APOE;LYAR;ATG5;PARP1;PRKCD;STAT3;MUL1;ARNT;YWHAZ;TNFRSF1A;CYLD;ITCH;MYO1C;PPARG
GO_Biological_Process_2023	Neurogenesis (GO:0022008)	0.0074236424198441	19.97	METTL3;LPAR1;THOC2;BTBD6;EGFR;METTL14;CDK6;BTBD1;ERBB3;APEX1;ERBB2;KAT8;NDUFS2;MAPT
GO_Biological_Process_2023	Positive Regulation Of Cell Growth (GO:0030307)	0.0074356779438208	14.63	PSMD10;YAP1;USP47;MTPN;DDX3X;CSNK2A1;NCBP1;SMURF1;NEDD4L;TGFBR1;EGFR;MTOR;RPTOR;CDC42;SDCBP;EXOSC4;RPS6KA1;ERBB2;BCL2;AKT1;MAPT;EIF4G2;H3-3A;EIF4G1
GO_Biological_Process_2023	Regulation Of Cell Migration (GO:0030334)	0.0074556877071728	10.15	ITGB1;CLIC4;PTEN;PTPRK;CCAR1;ACTG1;IGF1R;CDH1;SIN3A;AKT2;TMSB4X;RACK1;DAG1;AKT1;RAC1;TMSB10;HRAS;ACVR1;ANXA1;DUSP3;APLP2;PRKCA;ACTN4;DYNLL1;GTPBP4;RHOA;TGFBR1;RHOB;DPEP1;SGK1;VCL;GRN;HDAC2;SF3B3;NOTCH1;HDAC1;SRC;PIK3R3;EGFR;CORO1C;CDC42;SDCBP;CLN3;PAK1;RBBP4;LMNA;FLNA;FYN;RBBP7;SUDS3;DRD2;TGFB1;UBE2I;HSPA5;INSR;CAV1;RDX;STAT3;ELP5;SOD2;PTK2;MYO1C;STK24;APC;STK26;TRIP6;PLXNB2;F2RL1;ATM;NF2;OGT;FERMT2;BCAR1
GO_Biological_Process_2023	Regulation Of Macromolecule Metabolic Process (GO:0060255)	0.0074556877071728	12.79	APP;PSEN1;YBX1;BMI1;HIF1A;ATRAID;SOX2;SART3;HNRNPDL;CDH1;KHSRP;MYC;PCBP2;IGF2BP1;IGF2BP3;APOE;VHL;DAXX;SORT1;NRG1;ATP1B1;HNRNPAB;POU5F1;CDK6;FUBP3;CDK4;CDK2;APLNR;HNRNPD;MDM2;PIN1;LAMTOR1;TARDBP
GO_Biological_Process_2023	Positive Regulation Of Cell-Substrate Adhesion (GO:0010811)	0.0075032057225367	16.92	FGB;GSK3B;JUP;FN1;ILK;CRKL;CDC42;CDK6;C1QBP;ABL1;FLNA;RAC1;CALR;P4HB;JAK2;CRK;FERMT2;S100A10
GO_Biological_Process_2023	TOR Signaling (GO:0031929)	0.0075032057225367	26.16	RPTOR;LARP1;RPS6;RPS6KB2;TIPRL;EIF4EBP2;LAMTOR1;LAMTOR3;MTOR;LAMTOR5
GO_Biological_Process_2023	Glycolytic Process (GO:0006096)	0.0075032057225367	26.16	GPI;LDHA;TPI1;PKM;PGAM1;PGK1;ALDOC;ENO1;GAPDH;HK1
GO_Biological_Process_2023	Multivesicular Body Assembly (GO:0036258)	0.0075032057225367	26.16	TSG101;PDCD6IP;IST1;HGS;CHMP2B;CHMP2A;UBAP1;VPS25;RAB11A;CHMP5
GO_Biological_Process_2023	Protein Insertion Into ER Membrane (GO:0045048)	0.0075032057225367	26.16	UBL4A;SEC61A1;TMEM147;CAMLG;MMGT1;CCDC47;EMC2;SGTA;EMC7;GET3
GO_Biological_Process_2023	Response To Steroid Hormone (GO:0048545)	0.0075032057225367	26.16	YAP1;HSPA8;URI1;TGFB1;CAV1;UBE3A;ATP1A1;NR3C1;UBE2L3;HSPA1A
GO_Biological_Process_2023	Protein Localization To Plasma Membrane (GO:0072659)	0.0075936293620205	13.35	PSMD10;TRARG1;CD81;TNF;IKBKB;CDH1;BSG;FLOT1;TSPAN5;FLOT2;TMED2;FLNA;SCN3B;SPTBN1;RAB8A;S100A10;JUP;SMURF1;PTCH1;SEC16A;RDX;ATP1B3;ATP1B1;RAB11A;TNFRSF1A;RAB10;GORASP2;TNIK;EZR
GO_Biological_Process_2023	Microglial Cell Activation (GO:0001774)	0.0075936293620205	33.03	APP;GRN;IFNGR1;MAPT;JAK2;CLU;TNF;SNCA
GO_Biological_Process_2023	Negative Regulation Of miRNA Transcription (GO:1902894)	0.0075936293620205	33.03	TGFB1;NCOR1;RARA;PPARG;ESR1;HIF1A;POU5F1;RELA
GO_Biological_Process_2023	Negative Regulation Of Stem Cell Population Maintenance (GO:1902455)	0.0075936293620205	33.03	HDAC2;SF3B3;RBBP4;HDAC1;SIN3A;RBBP7;SUDS3;OGT
GO_Biological_Process_2023	Stress-Activated Protein Kinase Signaling Cascade (GO:0031098)	0.0075936293620205	33.03	IKBKB;MAPK8;STK26;MAPK1;MAPK14;MAP3K7;MAPK13;MAPK3
GO_Biological_Process_2023	Positive Regulation Of Biosynthetic Process (GO:0009891)	0.007647652266013	20.77	MTPN;HDAC2;TGFB1;SIRT4;HSD17B13;MTOR;RUNX1;RPTOR;CREB1;CREB3L1;AKT1;APOE;VIM
GO_Biological_Process_2023	Regulation Of DNA Recombination (GO:0000018)	0.007647652266013	20.77	KDM1A;THOC1;RPA2;H1-1;H1-0;H1-2;H1-5;PPP4C;RAD51;PPP4R2;TERF2IP;KPNA2;KPNA1
GO_Biological_Process_2023	Regulation Of Transport (GO:0051049)	0.007647652266013	20.77	PRKN;EPB41;LRRK2;SURF4;MUL1;RAB11A;ACTG1;DNAJA1;CDK5;REEP5;MYO6;VAMP2;SNCA
GO_Biological_Process_2023	Positive Regulation Of Response To Stimulus (GO:0048584)	0.0077106945515872	16.19	H2AX;PCNA;DHX9;EYA2;MCRS1;TAF9;ILK;BRCA1;SIRT1;UCHL5;EGFR;BABAM1;YY1;TRIM28;RUVBL2;RUVBL1;RPS3;UBE2N;VDAC1
GO_Biological_Process_2023	Inner Mitochondrial Membrane Organization (GO:0007007)	0.0077106945515872	23.59	HSPA9;TIMM8B;TOMM70;NDUFA13;TAFAZZIN;OPA1;MTX2;TIMM9;IMMT;GHITM;TIMM10
GO_Biological_Process_2023	Negative Regulation Of JNK Cascade (GO:0046329)	0.0077106945515872	23.59	PRKN;DNAJA1;CYLD;ITCH;HDAC3;DUSP3;NCOR1;PRMT1;PDCD4;F2RL1;ZMYND11
GO_Biological_Process_2023	Axonal Transport Of Mitochondrion (GO:0019896)	0.0077106945515872	49.25	OPA1;HSBP1;APEX1;MAPT;HIF1A;HDAC6
GO_Biological_Process_2023	Histone Monoubiquitination (GO:0010390)	0.0077106945515872	49.25	BARD1;RAD51;RING1;WAC;BRCA1;RNF2
GO_Biological_Process_2023	Lipoprotein Localization (GO:0044872)	0.0077106945515872	49.25	LRP1;PRKCB;SURF4;UNC119;PPARG;ZDHHC17
GO_Biological_Process_2023	Negative Regulation Of Intrinsic Apoptotic Signaling Pathway In Response To DNA Damage By P53 Class Mediator (GO:1902166)	0.0077106945515872	49.25	MUC1;KDM1A;TAF9;BCL2;MARCHF7;SIRT1
GO_Biological_Process_2023	Positive Regulation Of ERAD Pathway (GO:1904294)	0.0077106945515872	49.25	BAG6;BCAP31;CAV1;SGTA;UBQLN1;UBQLN2
GO_Biological_Process_2023	Positive Regulation Of Protein Export From Nucleus (GO:0046827)	0.0077106945515872	49.25	YWHAE;GSK3B;BAG3;TPR;EMD;RBM22
GO_Biological_Process_2023	Regulation Of Hematopoietic Stem Cell Differentiation (GO:1902036)	0.0077106945515872	49.25	ITCH;YTHDF2;KAT5;PRKDC;METTL3;EIF2AK2
GO_Biological_Process_2023	RNA Transport (GO:0050658)	0.0077106945515872	21.91	SLBP;DDX39B;FMR1;TPR;HNRNPA2B1;FLOT1;YBX1;NUP98;HNRNPA1;CKAP5;KPNB1;TGFBR2
GO_Biological_Process_2023	Histone H4 Acetylation (GO:0043967)	0.0077106945515872	21.91	MORF4L1;MEAF6;KAT5;RUVBL2;MCRS1;MORF4L2;RUVBL1;WDR5;KAT8;OGT;HCFC1;MSL1
GO_Biological_Process_2023	Negative Regulation Of Transport (GO:0051051)	0.0077106945515872	21.91	PRKN;SNX3;LGALS3;NDFIP1;ERBB3;PTEN;ITGAV;NRG1;WWP2;CRYAB;SNCA;RAB7A
GO_Biological_Process_2023	Positive Regulation Of Pattern Recognition Receptor Signaling Pathway (GO:0062208)	0.0077106945515872	21.91	USP15;DDX3X;CAV1;EHHADH;ZDHHC5;FLOT1;F2RL1;HMGB1;PUM1;RTN4;PJA2;PUM2
GO_Biological_Process_2023	Regulation Of Mitotic Spindle Organization (GO:0060236)	0.0077106945515872	21.91	DYNC1H1;PDCD6IP;DCTN1;CLTC;TPR;PLK1;CHMP2B;CHMP2A;DRG1;HNRNPU;CHMP5;HSPA1A
GO_Biological_Process_2023	Vesicle Cytoskeletal Trafficking (GO:0099518)	0.0077106945515872	21.91	RAB1A;CLN3;MYO1B;MYO1C;FBXW11;KIF5B;APEX1;MYO6;HTT;WASL;MYO19;PAFAH1B1
GO_Biological_Process_2023	Cellular Response To Tumor Necrosis Factor (GO:0071356)	0.0079657795120039	13.74	DHX9;LRRK2;ILK;BRCA1;TNF;RELA;IKBKB;TMSB4X;RPS3;AKT1;JAK2;EIF5A;CHUK;STAT1;TRAF2;ACTN4;TRAF1;SIRT1;TNFRSF1A;NFKBIA;RRAGA;TRAF4;TRAF3;TRAF6;TP53;BIRC2
GO_Biological_Process_2023	Mitophagy (GO:0000423)	0.0079657795120039	38.06	PRKN;BECN1;MAP1LC3B;TAFAZZIN;PHB2;OGT;SQSTM1
GO_Biological_Process_2023	Negative Regulation Of Amyloid-Beta Formation (GO:1902430)	0.0079657795120039	38.06	PRNP;RTN3;APEX1;PIN1;APOE;CLU;RTN4
GO_Biological_Process_2023	Negative Regulation Of Inflammatory Response To Antigenic Stimulus (GO:0002862)	0.0079657795120039	38.06	LYN;YES1;SRC;MKRN2;FYN;PLCG1;MAPK14
GO_Biological_Process_2023	Negative Regulation Of Phosphatase Activity (GO:0010923)	0.0079657795120039	38.06	PPP1R15A;FKBP1A;PTPA;GSK3B;URI1;PPP1R11;TIPRL
GO_Biological_Process_2023	Negative Regulation Of Receptor Signaling Pathway Via JAK-STAT (GO:0046426)	0.0079657795120039	38.06	PPP2CA;HGS;PPP2R1A;CAV1;OCRL;NF2;VHL
GO_Biological_Process_2023	Negative Regulation Of Release Of Cytochrome C From Mitochondria (GO:0090201)	0.0079657795120039	38.06	PRKN;PSMD10;OPA1;PPIF;GHITM;CLU;BCL2L1
GO_Biological_Process_2023	Tail-Anchored Membrane Protein Insertion Into ER Membrane (GO:0071816)	0.0079657795120039	38.06	UBL4A;CAMLG;MMGT1;SGTA;EMC2;EMC7;GET3
GO_Biological_Process_2023	Response To Peptide Hormone (GO:0043434)	0.0080699145339954	18.34	EIF2B5;STAT5B;ANXA1;SRC;SORT1;STAT1;CAV1;STAT2;STAT3;SIRT1;CREB1;EIF6;STAT6;EIF2B1;OGT
GO_Biological_Process_2023	Positive Regulation Of Epithelial Cell Migration (GO:0010634)	0.0081003215939237	14.74	GPI;GRN;SPARC;SRC;PDCD6;PRKCA;ETS1;HIF1A;HDAC6;RTN4;MTOR;PTK2;RAB11A;RHOB;ABL1;AKT1;RAC1;PLCG1;CALR;PFN1;BCAR1;ARF6
GO_Biological_Process_2023	Regulation Of Lysosomal Lumen pH (GO:0035751)	0.0088502338871226	27.08	ATP6V1A;CLN3;GRN;LRRK2;ATP6AP2;PPT1;TMEM9;ATP6V1D;ATP6V1F
GO_Biological_Process_2023	Negative Regulation Of Viral Process (GO:0048525)	0.0088822763836081	17.13	HEXIM1;SRPK2;STAT1;EIF2AK2;LARP7;ISG15;TNF;MID2;SRPK1;ILF3;PLSCR1;IFI16;TRIM14;BANF1;TRIM27;PPIA
GO_Biological_Process_2023	Protein Modification By Small Protein Removal (GO:0070646)	0.0090927687430362	13.5	PRKN;OTUD5;USP14;USP15;PSMD14;USP10;USP11;COPS7A;RNF2;HINT1;SUMO1;USP47;USP7;USP5;USP9X;JOSD1;UCHL5;COPS4;COPS3;CYLD;COPS6;COPS5;COPS2;CDK1;EIF3F
GO_Biological_Process_2023	I-kappaB kinase/NF-kappaB Signaling (GO:0007249)	0.0092333794297495	19.43	CHUK;RELA;NFKB1;NFKB2;IKBKB;NFKBIA;PRDX4;TBK1;TRAF6;REL;IKBKG;MAP3K7;BIRC2
GO_Biological_Process_2023	Positive Regulation Of Innate Immune Response (GO:0045089)	0.0092333794297495	19.43	AKIRIN2;DHX9;ZDHHC5;FPR2;HLA-E;PLSCR1;MYO1C;RPS19;STING1;EHHADH;IGF2BP1;IKBKE;UBE2K
GO_Biological_Process_2023	Regulation Of Protein Modification Process (GO:0031399)	0.0092333794297495	19.43	LYN;STAT2;FN1;HSPB1;CCAR2;PTK2;CORO1C;PPP2CA;HPF1;NDUFS4;PIN1;PLXNB2;PPIB
GO_Biological_Process_2023	Multivesicular Body Organization (GO:0036257)	0.0095752710019987	23.76	TSG101;PDCD6IP;IST1;HGS;CHMP2B;CHMP2A;UBAP1;VPS25;RAB11A;CHMP5
GO_Biological_Process_2023	Negative Regulation Of Cell-Cell Adhesion (GO:0022408)	0.0095952083202099	20.35	MAD2L2;NOTCH1;TGFB1;CDH1;WNK1;RDX;AKT1;SPINT2;NF2;ASS1;GTPBP4;PTK2
GO_Biological_Process_2023	Positive Regulation Of Catalytic Activity (GO:0043085)	0.0095952083202099	20.35	APH1A;MAPK8;NCSTN;CHTOP;YWHAB;XRCC5;CAV1;POT1;PSEN1;MAPK14;MAPK3;SOD1
GO_Biological_Process_2023	Regulation Of Cytokine-Mediated Signaling Pathway (GO:0001959)	0.0095952083202099	20.35	IKBKB;PTPN1;CYLD;CASP8;TBK1;IRAK1;SPPL2B;CDC37;IGF2BP1;PTPN11;PTPN6;IKBKE
GO_Biological_Process_2023	Regulation Of Small Molecule Metabolic Process (GO:0062012)	0.0095952083202099	20.35	PRKN;ACADVL;EIF6;PGAM1;PRKAG1;EP300;APOE;ADIPOR1;HIF1A;SIRT1;OGT;PDK1
GO_Biological_Process_2023	post-Golgi Vesicle-Mediated Transport (GO:0006892)	0.0096802513642395	17.35	SORT1;SEC16A;AP2A1;SCAMP3;DNM2;RAB10;GGA1;MYO1B;RABEP1;RAB14;GOPC;CCDC22;GOLGA7;EPS15;VTI1B
GO_Biological_Process_2023	Regulation Of Anatomical Structure Morphogenesis (GO:0022603)	0.0097108122938396	12.82	GSK3B;MTCH2;SPARC;SDC2;LRRK2;NEDD4L;ETS1;PAK1;CDH2;CAPZB;CFL1;ERBB2;DAG1;PAK2;MARCHF5;TGFB1;STAT2;RC3H1;MYO19;CDK5;HECW2;NEDD4;CTNNB1;TNIK;MAPT;FERMT2;FGFR2
GO_Biological_Process_2023	Intrinsic Apoptotic Signaling Pathway By P53 Class Mediator (GO:0072332)	0.0097108122938396	21.7	BAG6;DDX5;HINT1;STK11;SNW1;IFI16;TP53BP2;EP300;SIRT1;TP53;PML
GO_Biological_Process_2023	Regulation Of Cellular Senescence (GO:2000772)	0.0097108122938396	21.7	MAP3K3;RSL1D1;FZR1;CDK6;NEK4;NEK6;PTEN;YBX1;SIRT1;TERF2;TP53
GO_Biological_Process_2023	Negative Regulation Of Response To External Stimulus (GO:0032102)	0.0097993838805909	12.26	RB1;ILRUN;PRKDC;PTEN;FPR2;AURKB;PPP6C;IFI16;C1QBP;PCBP2;AKT1;BANF1;APOE;DRD2;LYAR;ATG5;DUSP3;PARP1;PRKCD;STAT3;MUL1;ARNT;OCRL;YWHAZ;TNFRSF1A;CYLD;ITCH;MYO1C;PPARG;CRK
GO_Biological_Process_2023	Chaperone-Mediated Protein Complex Assembly (GO:0051131)	0.010339098666493	28.79	CCT2;HSP90AA1;HSP90AB1;HSPA4;PTGES3;CLU;HSPD1;HSPA1A
GO_Biological_Process_2023	Negative Regulation Of miRNA Metabolic Process (GO:2000629)	0.010339098666493	28.79	TGFB1;NCOR1;RARA;PPARG;ESR1;HIF1A;POU5F1;RELA
GO_Biological_Process_2023	Porphyrin-Containing Compound Biosynthetic Process (GO:0006779)	0.010339098666493	28.79	ATP5IF1;SLC25A38;PGRMC1;ALAS1;SUCLA2;COX15;UROD;NFE2L1
GO_Biological_Process_2023	Positive Regulation Of Amyloid Precursor Protein Catabolic Process (GO:1902993)	0.010339098666493	28.79	LYN;IFNGR1;CASP3;RANBP9;CLU;TNF;RELA;PICALM
GO_Biological_Process_2023	Regulation Of Cell-Substrate Junction Assembly (GO:0090109)	0.010339098666493	28.79	DUSP3;PTPRA;FYN;TLN1;PTK2;RHOA;VCL;CORO1C
GO_Biological_Process_2023	Regulation Of Lipid Storage (GO:0010883)	0.010339098666493	28.79	NFKBIA;FBXW7;ITGAV;PPARG;SIRT1;TNF;IKBKE;NFKB1
GO_Biological_Process_2023	Macromolecule Catabolic Process (GO:0009057)	0.0103587106647188	14.42	SH3GLB1;PRKN;BECN1;TGFB1;NCBP1;SMURF1;PABPC4;SIAH1;RNF5;MTOR;EXOSC4;CASP3;APEX1;NEDD4;XRN2;PPP1R8;HNRNPD;PPT1;MTREX;SQSTM1
GO_Biological_Process_2023	Negative Regulation Of Kinase Activity (GO:0033673)	0.0103869109144131	16.28	RB1;CDKN1B;HNRNPU;HSPB1;PARK7;PRDX3;QARS1;GNAQ;TAF7;SFN;TRIM27;MAPT;PPIA;PAK2;YWHAG;SNCA
GO_Biological_Process_2023	Regulation Of Embryonic Development (GO:0045995)	0.0103869109144131	16.28	INSR;MCRS1;UCHL5;YY1;BAG6;KAT2B;KAT2A;RAB14;RUVBL2;CFL1;RUVBL1;TADA3;DAG1;WDR5;CDK1;TRIP12
GO_Biological_Process_2023	Positive Regulation Of Protein Localization To Cell Periphery (GO:1904377)	0.0103900746007943	17.69	ITGB1;PRKCI;LRP1;EPB41;ZDHHC5;PIK3R1;TNF;EGFR;LGALS3;KIF5B;AKT1;SQSTM1;SPTBN1;ARF6
GO_Biological_Process_2023	Regulation Of Stress-Activated MAPK Cascade (GO:0032872)	0.0103900746007943	17.69	IGBP1;MAP2K1;EIF2AK2;EGFR;IGF1R;COPS5;QARS1;STK25;MYC;NBR1;MAPK1;F2RL1;PPIA;MAPK3
GO_Biological_Process_2023	Cellular Response To Oxygen Levels (GO:0071453)	0.0104726168690876	58.13	ATP6V1A;ATP6V1G1;NDUFS2;PICK1;ATP6V0D1
GO_Biological_Process_2023	Endodermal Cell Fate Commitment (GO:0001711)	0.0104726168690876	58.13	SOX2;CTR9;LEO1;RTF1;POU5F1
GO_Biological_Process_2023	Endothelial Tube Morphogenesis (GO:0061154)	0.0104726168690876	58.13	CSNK2B;CTNNB1;RBPJ;RHOA;RHOB
GO_Biological_Process_2023	Histone Ubiquitination (GO:0016574)	0.0104726168690876	58.13	UBE2B;UBE2E1;UBE2N;WAC;UBE2A
GO_Biological_Process_2023	Myelin Maintenance (GO:0043217)	0.0104726168690876	58.13	PTEN;DEGS1;CLU;PRDX6;SOD1
GO_Biological_Process_2023	Negative Regulation Of Telomerase Activity (GO:0051974)	0.0104726168690876	58.13	SRC;PINX1;POT1;TERF1;TP53
GO_Biological_Process_2023	Positive Regulation Of miRNA-mediated Gene Silencing (GO:2000637)	0.0104726168690876	58.13	TIAL1;DHX9;FMR1;PUM1;PUM2
GO_Biological_Process_2023	Positive Regulation Of Protein Sumoylation (GO:0033235)	0.0104726168690876	58.13	HDAC4;MUL1;UBA2;SAE1;PIAS1
GO_Biological_Process_2023	Regulation Of PERK-mediated Unfolded Protein Response (GO:1903897)	0.0104726168690876	58.13	PPP1R15A;PTPN1;HSPA5;NCK2;NCK1
GO_Biological_Process_2023	Regulation Of Protein Acetylation (GO:1901983)	0.0104726168690876	58.13	GSK3B;DDX3X;KAT5;PARK7;SIRT1
GO_Biological_Process_2023	Telomeric Loop Disassembly (GO:0090657)	0.0104726168690876	58.13	SLX4;XRCC3;POT1;TERF1;TERF2
GO_Biological_Process_2023	Type II Interferon-Mediated Signaling Pathway (GO:0060333)	0.0104726168690876	58.13	IFNGR1;STAT1;TYK2;JAK2;JAK1
GO_Biological_Process_2023	Negative Regulation Of Cellular Metabolic Process (GO:0031324)	0.0110296707177764	18.19	HDAC4;PRKN;TFAP2A;MAP3K3;PTEN;BRCA1;YBX1;SIRT1;TERF2;FZR1;CDK6;NCOR1;ITGAV
GO_Biological_Process_2023	Regulation Of Fibroblast Proliferation (GO:0048145)	0.0110296707177764	18.19	CDKN1A;DHX9;FN1;LIG4;BMI1;CDC73;CDK6;CDK4;MYC;NDUFS4;CTNNB1;EMD;TP53
GO_Biological_Process_2023	Negative Regulation Of Neuron Apoptotic Process (GO:0043524)	0.0112865804977846	14.8	PRKCG;PRKN;NTRK1;PRKCI;GRN;SET;NONO;LIG4;PARK7;SOD2;CLU;HIF1A;SOD1;CLN3;ERBB3;BCL2;PPT1;APOE
GO_Biological_Process_2023	Signal Transduction In Response To DNA Damage (GO:0042770)	0.0113021821050878	16.43	H2AX;PAXIP1;USP10;CDC5L;PRPF19;MAPK14;MAD2L2;TIPRL;MYO6;FBXO6;ATM;GRB2;TP53BP1;TP53;MAPK3
GO_Biological_Process_2023	DNA Damage Response, Signal Transduction By P53 Class Mediator Resulting In Cell Cycle Arrest (GO:0006977)	0.0113690436969215	32.04	CDKN1A;MUC1;CDKN1B;MDM2;RPL26;TP53;PML
GO_Biological_Process_2023	Cellular Response To dsRNA (GO:0071359)	0.0113690436969215	32.04	NPM1;RALB;STING1;DHX9;FLOT1;MUL1;PQBP1
GO_Biological_Process_2023	Negative Regulation Of Cellular Senescence (GO:2000773)	0.0113690436969215	32.04	MAP3K3;FZR1;CDK6;PTEN;YBX1;SIRT1;TERF2
GO_Biological_Process_2023	Negative Regulation Of Ubiquitin-Protein Transferase Activity (GO:0051444)	0.0113690436969215	32.04	MAD2L2;RPL5;RPS7;BAG2;RPL11;PARK7;RPL17
GO_Biological_Process_2023	Positive Regulation Of SMAD Protein Signal Transduction (GO:0060391)	0.0113690436969215	32.04	SMAD4;TGFB1;RBPMS;PPARG;JAK2;TGFBR1;BMPR1A
GO_Biological_Process_2023	Positive Regulation Of Peptidyl-Lysine Acetylation (GO:2000758)	0.0113690436969215	32.04	PRKAA1;PRKAA2;DDX21;BRCA1;DEK;SF3B1;GLYR1
GO_Biological_Process_2023	Positive Regulation Of Small GTPase Mediated Signal Transduction (GO:0051057)	0.0113690436969215	32.04	NOTCH2;NTRK1;NOTCH1;SRC;ITGAV;SHOC2;TGM2
GO_Biological_Process_2023	Regulation Of Hematopoietic Progenitor Cell Differentiation (GO:1901532)	0.0113690436969215	32.04	ITCH;METTL14;YTHDF2;KAT5;PRKDC;METTL3;EIF2AK2
GO_Biological_Process_2023	Fc Receptor Signaling Pathway (GO:0038093)	0.0113690436969215	24.24	IKBKB;LYN;MAPK9;MAPK8;MAP3K1;LCK;TRAF6;PLCG1;MAP3K7
GO_Biological_Process_2023	Negative Regulation Of Catalytic Activity (GO:0043086)	0.0113690436969215	24.24	ATP5IF1;CLN3;OXA1L;NOTCH1;CAND1;SIRT1;TP53;CCAR2;HDAC6
GO_Biological_Process_2023	Nuclear Membrane Organization (GO:0071763)	0.0113690436969215	24.24	NSFL1C;TMEM43;DCTN1;PLK1;CHMP2B;CHMP2A;TARDBP;EMD;CHMP5
GO_Biological_Process_2023	Protein Export From Nucleus (GO:0006611)	0.0113690436969215	24.24	XPO1;TGFB1;SMURF1;CSE1L;TPR;NUTF2;CALR;CCHCR1;RAN
GO_Biological_Process_2023	Regulation Of Myeloid Cell Differentiation (GO:0045637)	0.0113690436969215	24.24	HSPA9;LYN;PRMT6;CDK6;EIF6;PRMT1;ZBTB16;CTR9;LEO1
GO_Biological_Process_2023	Protein Homooligomerization (GO:0051260)	0.0117024943895421	12.1	ATL3;SHMT2;CBY1;CLU;ELAVL1;HSD17B10;GOLGA2;G3BP2;ZNF746;TP53BP1;TK1;ECT2;SAMD1;PDCD6IP;FUS;PRMT1;APLP2;SIGMAR1;SOD2;JMJD6;CHMP2A;HPRT1;ALDOA;MICU1;RBMX;TRMT61B;ALDH9A1
GO_Biological_Process_2023	ERBB2 Signaling Pathway (GO:0038128)	0.0117339142460352	38.93	CUL5;SRC;ERBB2;NRG1;STUB1;EGFR
GO_Biological_Process_2023	Cellular Response To Arsenic-Containing Substance (GO:0071243)	0.0117339142460352	38.93	DAXX;VCP;DDX3X;PPIF;HNRNPA1;MAPK13
GO_Biological_Process_2023	Cytoplasmic Sequestering Of Protein (GO:0051220)	0.0117339142460352	38.93	NFKBIA;YWHAB;KEAP1;FLNA;DBN1;MDFI
GO_Biological_Process_2023	Cytoplasmic Sequestering Of Transcription Factor (GO:0042994)	0.0117339142460352	38.93	PSMD10;NFKBIA;TMSB4X;G3BP2;KEAP1;MDFI
GO_Biological_Process_2023	Negative Regulation Of DNA Damage Response, Signal Transduction By P53 Class Mediator (GO:0043518)	0.0117339142460352	38.93	PSMD10;KDM1A;MDM2;MARCHF7;PTTG1IP;SIRT1
GO_Biological_Process_2023	Peptidyl-Tyrosine Autophosphorylation (GO:0038083)	0.0117339142460352	38.93	NTRK1;LCK;ABL1;EGFR;IGF1R;MAPK3
GO_Biological_Process_2023	Positive Regulation Of Heterochromatin Formation (GO:0031453)	0.0117339142460352	38.93	SETDB1;TRIM28;SIN3A;CDK2;TPR;MPHOSPH8
GO_Biological_Process_2023	Positive Regulation Of Superoxide Anion Generation (GO:0032930)	0.0117339142460352	38.93	TGFB1;PRKCD;F2RL1;FPR2;MAPT;SOD1
GO_Biological_Process_2023	Negative Regulation Of Protein Kinase B Signaling (GO:0051898)	0.0117339142460352	20.0	PPP2CA;PPP2R1A;PDCD6;DDIT3;PTEN;DAG1;RACK1;MUL1;ARRB2;DRD2;SIRT1
GO_Biological_Process_2023	Positive Regulation Of Signaling Receptor Activity (GO:2000273)	0.0117339142460352	20.0	ITGB1;NLGN3;HDAC2;HDAC1;FBXW7;BUD31;ADRB2;PARK7;JAK2;HIF1A;HDAC6
GO_Biological_Process_2023	Receptor Signaling Pathway Via JAK-STAT (GO:0007259)	0.0117339142460352	20.0	STAT5B;MYO1C;STAT1;STAT2;CTR9;STAT3;STAT6;TYK2;JAK2;JAK1;PIAS1
GO_Biological_Process_2023	Endodermal Cell Differentiation (GO:0035987)	0.0117339142460352	21.63	VTN;ITGB5;ITGA4;CTR9;COL6A1;LEO1;FN1;ITGAV;RTF1;ITGA5
GO_Biological_Process_2023	Presynaptic Endocytosis (GO:0140238)	0.0117339142460352	21.63	NLGN3;CDK5;CANX;AP2S1;AP2B1;AP2M1;STX1A;VAMP2;SNCA;DNM2
GO_Biological_Process_2023	Regulation Of Dendrite Morphogenesis (GO:0048814)	0.0117339142460352	21.63	GSK3B;CUL7;SDC2;CAPRIN1;HECW2;NEDD4;NEDD4L;TNIK;OBSL1;YWHAH
GO_Biological_Process_2023	Regulation Of Extrinsic Apoptotic Signaling Pathway Via Death Domain Receptors (GO:1902041)	0.0117339142460352	21.63	FGB;GSK3B;LGALS3;DDX3X;FEM1B;PEA15;ETFA;BRCA1;ICAM1;BCL2L1
GO_Biological_Process_2023	Positive Regulation Of Transcription Initiation By RNA Polymerase II (GO:0060261)	0.0120411430142925	16.68	MDC1;TBP;PAXIP1;TAF9;TAF11;MED4;MED29;MED23;PSMC6;MED10;MED21;MED20;TAF7;TP53
GO_Biological_Process_2023	Cellular Response To Lipid (GO:0071396)	0.0123665913307687	10.19	GSK3B;URI1;NDUFA13;CTR9;HMGB1;ATP1A1;NR3C1;EGFR;RELA;CDC73;UBE2L3;UXT;MAPK8;KAT5;PABPN1;RUVBL2;SPP1;FFAR2;LYN;H2AZ1;UPF1;HSPA8;NCOA4;MSN;DEFA1;MAPK14;ESR1;RHOA;NFKB1;FAM210B;SNW1;CREB1;TNIP2;EHHADH;TRAF6;RARA;PDCD4;ATM;VIM;CFTR;HSPA1A;CHMP5
GO_Biological_Process_2023	Angiotensin-Activated Signaling Pathway (GO:0038166)	0.0123665913307687	89.7	AHCYL1;SRC;CAV1;AGTR1
GO_Biological_Process_2023	Macrophage Derived Foam Cell Differentiation (GO:0010742)	0.0123665913307687	89.7	TGFB1;SOAT1;STAT1;PPARG
GO_Biological_Process_2023	Mitotic Nuclear Membrane Disassembly (GO:0007077)	0.0123665913307687	89.7	PRKCB;NEK6;PLK1;PRKCA
GO_Biological_Process_2023	Negative Regulation Of Establishment Of Protein Localization To Mitochondrion (GO:1903748)	0.0123665913307687	89.7	DNAJA1;LMAN1;LRRK2;MAPT
GO_Biological_Process_2023	Negative Regulation Of Stress-Activated Protein Kinase Signaling Cascade (GO:0070303)	0.0123665913307687	89.7	IGBP1;QARS1;MYC;PPIA
GO_Biological_Process_2023	Neurotrophin TRK Receptor Signaling Pathway (GO:0048011)	0.0123665913307687	89.7	NTRK1;SORT1;CASP3;BCAR1
GO_Biological_Process_2023	Positive Regulation Of ER-associated Ubiquitin-Dependent Protein Catabolic Process (GO:1903071)	0.0123665913307687	89.7	CAV1;SGTA;UBQLN1;UBQLN2
GO_Biological_Process_2023	Positive Regulation Of RNA Binding (GO:1905216)	0.0123665913307687	89.7	NCBP1;FMR1;EIF3E;EIF3D
GO_Biological_Process_2023	Positive Regulation Of mRNA Binding (GO:1902416)	0.0123665913307687	89.7	FMR1;EIF3E;EIF3D;EIF4G1
GO_Biological_Process_2023	Positive Regulation Of Pinocytosis (GO:0048549)	0.0123665913307687	89.7	CDC42;CLN3;APLP2;PPT1
GO_Biological_Process_2023	Regulation Of Vitamin D Receptor Signaling Pathway (GO:0070562)	0.0123665913307687	89.7	KANK2;RXRB;RXRA;SNW1
GO_Biological_Process_2023	Response To Lead Ion (GO:0010288)	0.0123665913307687	89.7	PPP2CA;PPP2CB;PLSCR1;PPP1CA
GO_Biological_Process_2023	Ribosomal Small Subunit Export From Nucleus (GO:0000056)	0.0123665913307687	89.7	RPS15;NPM1;XPO1;RAN
GO_Biological_Process_2023	Positive Regulation Of Cell Differentiation (GO:0045597)	0.0126824465647657	9.64	GSK3B;MTCH2;SMARCB1;HSP90AB1;ATRAID;ACTB;GJA1;KAT5;SIN3A;RPS6KA1;CPNE1;AKT1;HIF1AN;TP63;ACVR1;RHOA;TGFBR1;TGFBR2;CREB1;AGTR1;PPARG;YAP1;SMARCD1;PTN;SDCBP;MAPK9;VHL;ECT2;SMAD2;AKIRIN1;SMAD4;SMAD3;TGFB1;PHF10;ZBTB16;PA2G4;MAPK14;PTK2;NFKB1;MTOR;SMARCA4;NUDT21;ID2;CTNNB1;TCF4;TCF3;FERMT2;EZH2;BMPR1A;FGFR1
GO_Biological_Process_2023	Regulation Of Intracellular Signal Transduction (GO:1902531)	0.0128290196213896	9.52	RPL5;TP53RK;LRRK2;ITSN1;PTEN;HSPB1;TNF;STK11;TMSB4X;CPNE1;AKT1;EP300;ITGAV;PRMT5;USP7;ATP6AP2;TRAF1;DYNLL1;PJA2;TRAF4;TRAF3;TRAF6;RHOU;MAPT;TNIK;EZR;SGK1;SQSTM1;CRK;OPTN;RPL11;STK4;EGFR;RELA;AURKB;STK3;AURKA;PAK1;ECT2;PAK2;LYN;NTRK1;TGFB1;MTOR;NFKBIA;CYLD;UBE2N;F2RL1;ATM;GRB2;NF2;CALM2
GO_Biological_Process_2023	Positive Regulation Of Epithelial To Mesenchymal Transition (GO:0010718)	0.0128883993763302	17.05	SMAD2;SMAD4;NOTCH1;SMAD3;TGFB1;MTOR;PTK2;TGFBR1;TGFBR2;SDCBP;CTNNB1;FERMT2;EZH2
GO_Biological_Process_2023	Fc-epsilon Receptor Signaling Pathway (GO:0038095)	0.0134032856117535	25.27	LYN;IKBKB;MAPK9;MAPK8;MAP3K1;TRAF6;PLCG1;MAP3K7
GO_Biological_Process_2023	Negative Regulation Of Protein Localization To Nucleus (GO:1900181)	0.0134032856117535	25.27	ILRUN;GSK3B;UFM1;SUMO1;SIN3A;CTNNA1;YWHAZ;MTOR
GO_Biological_Process_2023	Positive Regulation Of Cholesterol Efflux (GO:0010875)	0.0134032856117535	25.27	NFKBIA;RXRA;LRP1;CAV1;PTCH1;PPARG;APOE;SIRT1
GO_Biological_Process_2023	Postreplication Repair (GO:0006301)	0.0134032856117535	25.27	VCP;PCNA;UBE2B;USP10;PCLAF;UBE2N;UBE2A;RAD18
GO_Biological_Process_2023	Regulation Of Mononuclear Cell Migration (GO:0071675)	0.0134032856117535	25.27	LYN;LGALS3;AKIRIN1;MSN;MAPK1;TNF;PTK2;MAPK3
GO_Biological_Process_2023	Regulation Of Vascular Endothelial Growth Factor Receptor Signaling Pathway (GO:0030947)	0.0134032856117535	25.27	PTPN1;VTN;PRKCB;HGS;PDCD6;NEDD4;ITGA5;HIF1A
GO_Biological_Process_2023	Endocytic Recycling (GO:0032456)	0.013612828936803	14.72	TRARG1;VPS29;STX12;ATP6AP1;STX16;VPS26A;RAB11B;SNX3;SNX4;RAB14;HGS;SNX17;CCDC22;EPS15;ARF6;RAB7A
GO_Biological_Process_2023	Negative Regulation Of Epithelial Cell Proliferation (GO:0050680)	0.0141482966901512	14.07	SPARC;TGFB1;FBXW7;MAGED1;STAT1;CAV1;TINF2;PTPRK;MCC;RUNX3;CDC73;ATP5IF1;SOX2;ATP5F1A;CDK6;APOE;FGFR2
GO_Biological_Process_2023	Regulation Of Notch Signaling Pathway (GO:0008593)	0.0141482966901512	14.07	YAP1;PRKCI;YTHDF2;FBXW7;SRC;METTL3;STAT3;ARRB1;CCNC;WWP2;NOTCH2NLA;SREBF2;DLK1;AKT1;TSPAN5;HIF1AN;TP63
GO_Biological_Process_2023	Chaperone Cofactor-Dependent Protein Refolding (GO:0051085)	0.0144599966060042	21.79	HSPA9;DNAJB1;HSPA8;HSPA1L;HSPA5;ST13;PTGES3;HSPE1;HSPA1A
GO_Biological_Process_2023	Iron-Sulfur Cluster Assembly (GO:0016226)	0.0144599966060042	21.79	HSPA9;GLRX5;NDUFAB1;MMS19;HSCB;CIAPIN1;CIAO2B;ISCU;CIAO1
GO_Biological_Process_2023	Metallo-Sulfur Cluster Assembly (GO:0031163)	0.0144599966060042	21.79	HSPA9;GLRX5;NDUFAB1;MMS19;HSCB;CIAPIN1;CIAO2B;ISCU;CIAO1
GO_Biological_Process_2023	Negative Regulation Of Neurogenesis (GO:0050768)	0.0144599966060042	21.79	NOTCH1;GDI1;DYNLT1;MBD1;PTEN;PAX6;PTN;TNF;YWHAH
GO_Biological_Process_2023	Positive Regulation Of Mitotic Cell Cycle (GO:0045931)	0.0144599966060042	21.79	FOXA1;CCNB1;DUSP3;CCDC57;CUL3;MDM2;HES1;PRKCA;AURKA
GO_Biological_Process_2023	Positive Regulation Of Nitric Oxide Biosynthetic Process (GO:0045429)	0.0144599966060042	21.79	HSP90AA1;HSP90AB1;SMAD3;INSR;HBB;AKT1;CLU;TNF;ASS1
GO_Biological_Process_2023	Regulation Of Chromatin Organization (GO:1902275)	0.0144599966060042	21.79	MCRS1;WDR5;HNRNPU;KAT8;SSRP1;MKI67;OGT;HCFC1;MSL1
GO_Biological_Process_2023	Retrograde Transport, Endosome To Golgi (GO:0042147)	0.0144888676438466	12.56	VPS29;TMED9;DCTN1;STX16;CLTC;SURF4;VPS26A;SNX3;GGA1;LMAN1;RNF126;SNX1;SNX2;STX5;RAB9A;TRIM27;RAB6A;YKT6;RAB7A;VAMP3;VTI1B
GO_Biological_Process_2023	Regulation Of Metaphase/Anaphase Transition Of Cell Cycle (GO:1902099)	0.0146731637356601	19.75	SMARCD1;SMARCB1;CDC23;PHF10;NEK6;HECW2;PLK1;DPF2;RIOK2;SMARCA4
GO_Biological_Process_2023	Regulation Of Ubiquitin-Protein Transferase Activity (GO:0051438)	0.0146731637356601	19.75	FBXW7;FEM1B;PLK1;DCUN1D1;UBE2N;PIN1;PARK7;RPS2;BMI1;UBE2L3
GO_Biological_Process_2023	DNA-templated Transcription Initiation (GO:0006352)	0.0150933628249358	14.75	GTF3C1;TBP;GTF2B;TAF11;GTF2F1;GTF2E2;MED23;CDK9;UBTF;ELOA;TAF7;ELOB;E2F3;POLR2G;ELOC
GO_Biological_Process_2023	Positive Regulation Of Proteolysis (GO:0045862)	0.0150933628249358	14.75	NDUFA13;HDAC2;FBXW11;IST1;NRDC;PLK1;TNF;ATP5IF1;CASP8;BAG2;STUB1;APOE;BTRC;AURKAIP1;OGT
GO_Biological_Process_2023	Positive Regulation Of Cell Migration (GO:0030335)	0.0152299687917038	9.29	ITGB1;GRN;NOTCH1;SRC;PIK3R3;HIF1A;EGFR;RTN4;HDAC6;CCAR1;CRKL;IGF1R;CDC42;SDCBP;VTN;PAK1;AKT2;C1QBP;RACK1;PLCG1;HRAS;ACVR1;TGFB1;UBE2I;HSPA5;SMURF2;INSR;CAV1;RDX;STAT3;FN1;PRKCA;ACTN4;ELP5;SOD2;PTK2;RAB11A;TGFBR1;MTOR;MYO1C;APC;AGO2;TRIP6;F2RL1;ATM;PFN1;FERMT2;BCAR1
GO_Biological_Process_2023	Cellular Response To Radiation (GO:0071478)	0.015369254545601	16.0	BARD1;CDKN1A;LIG4;BRCA1;MAPK14;SIRT1;RHOB;RAD51;IFI16;EEF1D;GRB2;ECT2;TP53
GO_Biological_Process_2023	Post-Translational Protein Modification (GO:0043687)	0.015369254545601	16.0	PARP1;PRKCB;PRKCD;PRKCA;RNF7;AURKB;RBX1;COPS5;CDK2;UBA3;STT3B;JAK2;UBE2M
GO_Biological_Process_2023	Regulation Of Tumor Necrosis Factor-Mediated Signaling Pathway (GO:0010803)	0.015369254545601	16.0	PRKN;SPPL2B;XIAP;IKBKB;PPP2CB;CYLD;CASP8;TBK1;CPNE1;F2RL1;IKBKE;UBE2K;HSPA1A
GO_Biological_Process_2023	Negative Regulation Of Signal Transduction By P53 Class Mediator (GO:1901797)	0.0155428888958698	27.3	PRKN;PSMD10;KDM1A;MDM2;MARCHF7;PTTG1IP;SIRT1
GO_Biological_Process_2023	Nucleosome Disassembly (GO:0006337)	0.0155428888958698	27.3	SMARCD1;SUPT16H;SET;SMARCB1;HMGA1;SSRP1;SMARCA4
GO_Biological_Process_2023	Positive Regulation Of Phosphoprotein Phosphatase Activity (GO:0032516)	0.0155428888958698	27.3	PPP1R15A;PTPA;HSP90AB1;CALM3;CALM1;CALM2;MTOR
GO_Biological_Process_2023	Regulation Of Cell Cycle G2/M Phase Transition (GO:1902749)	0.0155428888958698	27.3	CDKN1A;NPM1;CDK6;CDK4;CDK2;TP53;AURKA
GO_Biological_Process_2023	Regulation Of Defense Response To Virus (GO:0050688)	0.0155428888958698	27.3	ILRUN;ITCH;DHX9;TRAF3;C1QBP;PCBP2;ATG5
GO_Biological_Process_2023	Regulation Of Exosomal Secretion (GO:1903541)	0.0155428888958698	27.3	PRKN;SDCBP;PDCD6IP;TSG101;HGS;CHMP2A;RAB7A
GO_Biological_Process_2023	Regulation Of Histone Modification (GO:0031056)	0.0155428888958698	27.3	KAT2B;HPF1;KAT2A;NFYC;TADA3;UBE2N;WDR5
GO_Biological_Process_2023	Negative Regulation Of Transforming Growth Factor Beta Receptor Signaling Pathway (GO:0030512)	0.0164455854110069	12.98	HDAC2;SF3B3;SMURF2;HDAC1;SMURF1;CAV1;SIRT1;FKBP1A;RBBP4;SIN3A;STRAP;PIN1;PPARG;STUB1;RBBP7;SUDS3;OGT;HSPA1A
GO_Biological_Process_2023	Vesicle-Mediated Transport To The Plasma Membrane (GO:0098876)	0.0165152082781346	12.62	VPS29;STX12;STX16;SEC16A;VPS26A;RAB11B;SNX3;RAB10;GGA1;SNX4;RABEP1;RAB14;HGS;SNX17;GOPC;CCDC22;GOLGA7;EPS15;ARF6
GO_Biological_Process_2023	mRNA Catabolic Process (GO:0006402)	0.0165152082781346	16.43	UPF1;DDX5;EXOSC4;YTHDF2;XRN1;THRAP3;METTL3;XRN2;RC3H1;SND1;LSM2;HSPA1A
GO_Biological_Process_2023	mRNA Destabilization (GO:0061157)	0.0165152082781346	16.43	UPF1;MOV10;METTL14;YTHDF1;FXR2;YTHDF2;KHSRP;METTL3;AGO2;RC3H1;PUM1;TARDBP
GO_Biological_Process_2023	Positive Regulation Of Transcription Elongation By RNA Polymerase II (GO:0032968)	0.0165152082781346	16.43	CDK9;MED23;NCBP1;NCBP2;MED10;MED21;MED20;LEO1;MED4;EAPP;CDC73;MED29
GO_Biological_Process_2023	Cellular Response To Increased Oxygen Levels (GO:0036295)	0.0169078609561747	42.1	ATP6V1A;ATP6V1G1;ATP6AP1;CAV1;ATP6V0D1
GO_Biological_Process_2023	Mitotic G1/S Transition Checkpoint Signaling (GO:0044819)	0.0169078609561747	42.1	PRKDC;CDK2;WAC;RPA2;TP53
GO_Biological_Process_2023	Negative Regulation Of Centrosome Duplication (GO:0010826)	0.0169078609561747	42.1	KAT2B;KAT2A;NPM1;RBM14;TMEM67
GO_Biological_Process_2023	Negative Regulation Of Hydrogen Peroxide-Induced Cell Death (GO:1903206)	0.0169078609561747	42.1	LRRK2;RACK1;PARK7;TXN;MET
GO_Biological_Process_2023	Negative Regulation Of Sodium Ion Transmembrane Transporter Activity (GO:2000650)	0.0169078609561747	42.1	CAMK2D;HECW2;NEDD4;NEDD4L;OXSR1
GO_Biological_Process_2023	Neuron Projection Maintenance (GO:1990535)	0.0169078609561747	42.1	APP;PRNP;DCTN1;INSR;PSEN1
GO_Biological_Process_2023	Positive Regulation Of Attachment Of Spindle Microtubules To Kinetochore (GO:0051987)	0.0169078609561747	42.1	BECN1;KAT2B;CCNB1;KAT5;HNRNPU
GO_Biological_Process_2023	Positive Regulation Of Autophagy Of Mitochondrion (GO:1903599)	0.0169078609561747	42.1	PRKN;HTT;PARK7;SLC25A5;FBXO7
GO_Biological_Process_2023	Positive Regulation Of Post-Transcriptional Gene Silencing By RNA (GO:1900370)	0.0169078609561747	42.1	TIAL1;DHX9;FMR1;PUM1;PUM2
GO_Biological_Process_2023	Progesterone Receptor Signaling Pathway (GO:0050847)	0.0169078609561747	42.1	YAP1;SRC;NEDD4;UBR5;UBE3A
GO_Biological_Process_2023	Protein Deneddylation (GO:0000338)	0.0169078609561747	42.1	COPS4;COPS3;COPS6;COPS5;COPS7A
GO_Biological_Process_2023	Regulation Of mRNA Polyadenylation (GO:1900363)	0.0169078609561747	42.1	NUDT21;CPSF7;CPSF6;NCBP1;NCBP2
GO_Biological_Process_2023	Regulation Of Microtubule Nucleation (GO:0010968)	0.0169078609561747	42.1	PAK1;DCTN1;PDE4DIP;CKAP5;HSPA1A
GO_Biological_Process_2023	Regulation Of Programmed Necrotic Cell Death (GO:0062098)	0.0169078609561747	42.1	PRKN;CYLD;ITCH;OGT;BIRC2
GO_Biological_Process_2023	2-Oxoglutarate Metabolic Process (GO:0006103)	0.0169133024800097	31.52	GOT1;IDH1;GOT2;IDH2;OGDH;DLST
GO_Biological_Process_2023	Cellular Response To Exogenous dsRNA (GO:0071360)	0.0169133024800097	31.52	RALB;STING1;DHX9;FLOT1;MUL1;PQBP1
GO_Biological_Process_2023	Membrane Raft Organization (GO:0031579)	0.0169133024800097	31.52	CLN3;ANXA2;NAXE;FLOT1;PPT1;S100A10
GO_Biological_Process_2023	Negative Regulation Of Defense Response To Virus (GO:0050687)	0.0169133024800097	31.52	ILRUN;ITCH;C1QBP;PCBP2;MUL1;ATG5
GO_Biological_Process_2023	Negative Regulation Of Nucleocytoplasmic Transport (GO:0046823)	0.0169133024800097	31.52	BARD1;UFM1;SUMO1;TPR;PARK7;RANGAP1
GO_Biological_Process_2023	Positive Regulation Of Exosomal Secretion (GO:1903543)	0.0169133024800097	31.52	SDCBP;PDCD6IP;TSG101;HGS;CHMP2A;RAB7A
GO_Biological_Process_2023	Protein Maturation By Iron-Sulfur Cluster Transfer (GO:0097428)	0.0169133024800097	31.52	GLRX5;MAGEF1;MMS19;CIAO2B;CISD3;CIAO1
GO_Biological_Process_2023	Regulation Of Carbohydrate Catabolic Process (GO:0043470)	0.0169133024800097	31.52	EIF6;PGAM1;PRKAG1;EP300;HIF1A;OGT
GO_Biological_Process_2023	Regulation Of Cell Fate Specification (GO:0042659)	0.0169133024800097	31.52	HDAC2;RBBP4;HDAC1;CHD4;RBBP7;MTA2
GO_Biological_Process_2023	Regulation Of Phosphate Metabolic Process (GO:0019220)	0.0169133024800097	31.52	IGBP1;IKBKB;MCM7;PSEN1;SMG7;SMG5
GO_Biological_Process_2023	Regulation Of Superoxide Anion Generation (GO:0032928)	0.0169133024800097	31.52	TGFB1;PRKCD;F2RL1;FPR2;MAPT;SOD1
GO_Biological_Process_2023	Regulation Of Intracellular Transport (GO:0032386)	0.0172110819044441	17.08	DYNC1H1;PTPN1;LAMP1;RNF139;REEP5;LRRK2;APEX1;YIPF5;OCRL;CRYAB;RAB11B
GO_Biological_Process_2023	Cytosolic Transport (GO:0016482)	0.0172702580452242	10.81	VPS29;BECN1;DCTN1;STX16;CLTC;VPS26A;AP2A1;CLN3;GGA1;SNX1;SNX2;LAMP1;PIP4K2A;STX5;TRIM27;RAB6A;EPS15;YKT6;VTI1B;SORT1;RNF126;RAB14;RAB9A;RAB5A;RAB7A;VAMP3
GO_Biological_Process_2023	Negative Regulation Of Extrinsic Apoptotic Signaling Pathway Via Death Domain Receptors (GO:1902042)	0.0173299365523216	22.31	FGB;GSK3B;DDX3X;PEA15;BRCA1;PARK7;ICAM1;BCL2L1
GO_Biological_Process_2023	Positive Regulation Of Supramolecular Fiber Organization (GO:1902905)	0.0179275821887289	11.67	RB1;VASP;APP;DCTN1;PSEN1;CLU;PAK1;CTTN;NCK2;RPS3;DRG1;F2RL1;RAC1;MAPT;APOE;SYNPO;MAPRE1;PFN1;MET;NCK1;ARF6
GO_Biological_Process_2023	Positive Regulation Of Nitrogen Compound Metabolic Process (GO:0051173)	0.0179275821887289	18.08	NFKBIA;APP;MTPN;MAPK8;TGFB1;AGTR1;AKT1;TNF;NFKB1;EIF4G1
GO_Biological_Process_2023	Positive Regulation Of Fibroblast Proliferation (GO:0048146)	0.0180507396870666	19.66	CDKN1A;CDK6;DHX9;CDK4;MYC;NDUFS4;FN1;LIG4;BMI1
GO_Biological_Process_2023	Positive Regulation Of Nitric Oxide Metabolic Process (GO:1904407)	0.0180507396870666	19.66	HSP90AA1;HSP90AB1;SMAD3;INSR;HBB;AKT1;CLU;TNF;ASS1
GO_Biological_Process_2023	Regulation Of DNA Damage Response, Signal Transduction By P53 Class Mediator (GO:0043516)	0.0180507396870666	19.66	PSMD10;COPS3;DDX5;KDM1A;MDM2;MARCHF7;ATM;PTTG1IP;SIRT1
GO_Biological_Process_2023	Regulation Of Phosphatidylinositol 3-Kinase Signaling (GO:0014066)	0.0181427455495222	11.87	NTRK1;BECN1;SRC;INSR;PTEN;FN1;CBL;TNF;SIRT1;EGFR;PTK2;IGF1R;MYDGF;HAX1;ERBB3;NEDD4;F2RL1;PTPN6;JAK2;FGFR1
GO_Biological_Process_2023	Positive Regulation Of Double-Strand Break Repair (GO:2000781)	0.018292101282041	12.12	ACTR2;SMARCD1;SMARCB1;PARP1;MEAF6;PHF10;PRKDC;FUS;SIRT1;SMARCA4;MAD2L2;MORF4L1;KAT5;RUVBL2;MORF4L2;RUVBL1;DPF2;UBE2N;MMS19
GO_Biological_Process_2023	Epithelium Development (GO:0060429)	0.0192879763747786	9.95	KANK2;ERRFI1;PCNA;KRT40;CNN3;LGALS3;UPK1A;DAG1;PGK1;ANXA7;JAK2;CTSB;GSTK1;TGFB1;STAT1;PIH1D1;PTCH1;RIPK4;KRT34;OXSR1;KRT31;TOLLIP;CDK1;TAGLN2;VDAC1;ALDOC;PPARG;HNRNPH3;VCL;FGFR2
GO_Biological_Process_2023	Mitotic Spindle Assembly (GO:0090307)	0.0195218882771204	15.34	GOLGA2;OFD1;BCCIP;ZNF207;FLNA;SMC3;SMC1A;LSM14A;AURKB;RAB11A;RHOA;KPNB1
GO_Biological_Process_2023	Synaptic Vesicle Recycling (GO:0036465)	0.0195218882771204	15.34	NLGN3;CDK5;CANX;AP2S1;AP3S1;AP2B1;RAB5A;AP2M1;STX1A;VAMP2;SNCA;DNM2
GO_Biological_Process_2023	Regulation Of Epithelial Cell Proliferation (GO:0050678)	0.0206139842651289	11.42	YAP1;GRN;TGFB1;MAGED1;PRKDC;TINF2;NME2;OXSR1;MCC;RUNX3;CDC73;EGFR;SOX2;NR4A1;CDK6;MYC;ERBB2;SRSF6;HRAS;FGFR2
GO_Biological_Process_2023	Integrin-Mediated Signaling Pathway (GO:0007229)	0.0208483412021103	11.64	ITGB1;ITGB5;ITGA4;SRC;CUL3;NME2;FN1;ILK;ISG15;PTN;PTK2;CDC42;PTPRA;ZYX;MYH9;ITGAV;ITGA5;BCAR1;FERMT2
GO_Biological_Process_2023	Regulation Of Kinase Activity (GO:0043549)	0.0208483412021103	11.64	RB1;NTRK1;VAC14;CDKN1B;INSR;HNRNPU;EGFR;IGF1R;SOD1;PRDX3;CCNY;ERBB3;ERBB2;MAPT;ZNF622;ECT2;MET;FGFR2;FGFR1
GO_Biological_Process_2023	Response To Interleukin-1 (GO:0070555)	0.0208483412021103	11.64	HDAC4;IGBP1;APP;UPF1;ANXA1;SRC;USP10;TAF9;RC3H1;PRKCA;HIF1A;RELA;NFKB1;TLE5;MAPK13;IRAK1;TRAF6;RBMX;SNCA
GO_Biological_Process_2023	Protein Tetramerization (GO:0051262)	0.0209056097909575	12.26	CPSF7;CPSF6;SHMT2;APLP2;CBY1;SOD2;CLU;HSD17B10;GOLGA2;OXA1L;NUDT21;TK1;HPRT1;ALDOA;ALDH9A1;SNCA;FARSB
GO_Biological_Process_2023	Vesicle Fusion (GO:0006906)	0.0209445560047343	11.91	STX12;STX16;STX7;YIPF5;CLN3;CHMP2B;CHMP2A;PIP4K2A;STX5;RAB8A;VAMP2;ARL8B;CHMP5;RAB7A;VAMP3;SNCA;VTI1B;BET1
GO_Biological_Process_2023	Establishment Of Epithelial Cell Polarity (GO:0090162)	0.0209454164632923	23.49	CDC42;GOLPH3;FBF1;MYO18A;MSN;EZR;RHOA
GO_Biological_Process_2023	Heme Biosynthetic Process (GO:0006783)	0.0209454164632923	23.49	ATP5IF1;SLC25A38;PGRMC1;ALAS1;COX15;UROD;NFE2L1
GO_Biological_Process_2023	Intrinsic Apoptotic Signaling Pathway In Response To DNA Damage By P53 Class Mediator (GO:0042771)	0.0209454164632923	23.49	BAG6;SNW1;IFI16;EP300;SIRT1;TP53;PML
GO_Biological_Process_2023	Vesicle Docking (GO:0048278)	0.0209454164632923	23.49	STX12;CLN3;STX16;STX7;USO1;STX5;STX1A
GO_Biological_Process_2023	Dicarboxylic Acid Metabolic Process (GO:0043648)	0.0211271102108698	14.13	FH;GOT1;MDH1;SHMT2;MDH2;IDH1;GOT2;IDH2;DLST;SDHA;ASS1;ACLY;OGDH
GO_Biological_Process_2023	Intracellular Iron Ion Homeostasis (GO:0006879)	0.0211271102108698	14.13	ATP6V1A;ATP6V1G1;SMAD4;NDFIP1;TFRC;ATP6AP1;SOD1;MYC;ATP6V0D1;FBXL5;ISCU;FTL;PICALM
GO_Biological_Process_2023	Positive Regulation Of Cell Death (GO:0010942)	0.0211271102108698	14.13	NTRK1;PRNP;DAXX;LRRK2;BNIP3;HBB;CLU;TNF;FYN;MAPT;SNCA;EIF4G1;PICALM
GO_Biological_Process_2023	Positive Regulation Of Transport (GO:0051050)	0.0211271102108698	14.13	GSK3B;DYNC1H1;ANXA1;ANXA2;LRP1;TNF;ACTB;RXRA;AKT2;FLOT1;APOE;SGK1;SNCA
GO_Biological_Process_2023	Response To Lipid (GO:0033993)	0.0211836719484803	10.64	FOXA1;OTUD5;STAT5B;TGFB1;ALAS1;ANXA1;NOS2;STAT3;ESR1;PRDX3;SOCS2;RXRB;RXRA;IRAK1;EHHADH;RARA;SPP1;CTNNB1;TAB2;PPARG;JAK2;HNRNPA0;SNCA
GO_Biological_Process_2023	Positive Regulation Of Kinase Activity (GO:0033674)	0.0218901341041364	10.73	NTRK1;VAC14;DAXX;XRCC6;CDKN1A;XRCC5;INSR;LRRK2;PRKAG1;IQGAP1;PTK2;EGFR;IGF1R;TRAF4;ERBB3;EEF1A2;ERBB2;TAB2;ZNF622;MET;FGFR2;FGFR1
GO_Biological_Process_2023	Histone Deubiquitination (GO:0016578)	0.0221565154779144	16.59	BABAM1;BARD1;SF3B5;KAT2B;KAT2A;SF3B3;TAF9;TADA3;TAF7;BRCA1
GO_Biological_Process_2023	Regulation Of T Cell Receptor Signaling Pathway (GO:0050856)	0.0221565154779144	16.59	LGALS3;PRNP;DUSP3;CD81;LCK;RPS3;RC3H1;IKBKG;EZR;RELA
GO_Biological_Process_2023	Nucleotide-Excision Repair (GO:0006289)	0.0223519652161808	13.26	USP7;CETN2;RPA1;LIG4;RPA2;RAD23A;RAD23B;SIRT1;DDB1;SLX4;KAT5;RPA3;MMS19;TP53
GO_Biological_Process_2023	Fc-gamma Receptor Signaling Pathway (GO:0038094)	0.0226145464669204	19.81	LYN;PAK1;YES1;SRC;LCK;PRKCD;FYN;PTK2
GO_Biological_Process_2023	mRNA Polyadenylation (GO:0006378)	0.0226145464669204	19.81	HEXIM1;APP;SSU72;LEO1;PAPOLA;PABPC1;GRSF1;CDC73
GO_Biological_Process_2023	Positive Regulation Of Endopeptidase Activity (GO:0010950)	0.0227911345027067	17.8	APH1A;LYN;NCSTN;PSME3;STAT3;PSME1;PSME2;FYN;PICALM
GO_Biological_Process_2023	Protein Acetylation (GO:0006473)	0.0227911345027067	17.8	NAA50;KAT2B;CREBBP;KAT5;NAA20;GTF2B;EP300;MAPT;SIRT1
GO_Biological_Process_2023	Regulation Of Developmental Growth (GO:0048638)	0.0227911345027067	17.8	APP;GSK3B;STAT5B;CTTN;SIN3A;INSR;APOE;DNM2;SOD1
GO_Biological_Process_2023	B Cell Activation (GO:0042113)	0.0229151426015639	10.99	ITGB1;HDAC4;TOP2B;HDAC5;VCAM1;ITGA4;PRKCB;CD70;PIK3R3;PIK3R2;PIK3R1;PHB2;HSPD1;CD79B;CD79A;CASP8;BCL2;SLC39A7;TCF3;SLC25A5
GO_Biological_Process_2023	Positive Regulation Of mRNA Catabolic Process (GO:0061014)	0.0230142018067117	14.34	UPF1;MOV10;METTL14;YTHDF1;FXR2;YTHDF2;KHSRP;METTL3;POLR2G;PABPC1;PUM1;CNOT8
GO_Biological_Process_2023	Regulation Of Cellular Metabolic Process (GO:0031323)	0.0230142018067117	14.34	PRKN;ARF4;RSL1D1;NEK4;EIF6;NEK6;PGAM1;PRKAG1;EP300;STUB1;HIF1A;OGT
GO_Biological_Process_2023	Cellular Response To Angiotensin (GO:1904385)	0.0230142018067117	52.36	AHCYL1;PRKCD;NFKB1;RELA
GO_Biological_Process_2023	Cytoplasmic Sequestering Of NF-kappaB (GO:0007253)	0.0230142018067117	52.36	NFKBIA;PSMD10;TMSB4X;G3BP2
GO_Biological_Process_2023	Dendritic Spine Maintenance (GO:0097062)	0.0230142018067117	52.36	PRNP;INSR;PICK1;IGF1R
GO_Biological_Process_2023	Establishment Of Golgi Localization (GO:0051683)	0.0230142018067117	52.36	CDC42;STK25;COPG1;YWHAZ
GO_Biological_Process_2023	Negative Regulation Of Fatty Acid Oxidation (GO:0046322)	0.0230142018067117	52.36	ACADVL;APLP2;SIRT4;AKT1
GO_Biological_Process_2023	Peptidyl-Lysine Deacetylation (GO:0034983)	0.0230142018067117	52.36	HDAC4;SIRT4;SIRT1;HDAC6
GO_Biological_Process_2023	Plasma Membrane To Endosome Transport (GO:0048227)	0.0230142018067117	52.36	RAB5B;RAB5C;SORT1;RAB11A
GO_Biological_Process_2023	Positive Regulation Of Attachment Of Mitotic Spindle Microtubules To Kinetochore (GO:1902425)	0.0230142018067117	52.36	BECN1;KAT2B;KAT5;HNRNPU
GO_Biological_Process_2023	Positive Regulation Of Microtubule Nucleation (GO:0090063)	0.0230142018067117	52.36	PAK1;DCTN1;PDE4DIP;HSPA1A
GO_Biological_Process_2023	Regulation Of DNA-templated Transcription In Response To Stress (GO:0043620)	0.0230142018067117	52.36	MUC1;DDIT3;RPS6KA1;RELA
GO_Biological_Process_2023	Regulation Of Attachment Of Mitotic Spindle Microtubules To Kinetochore (GO:1902423)	0.0230142018067117	52.36	BECN1;KAT2B;KAT5;HNRNPU
GO_Biological_Process_2023	Regulation Of Chaperone-Mediated Autophagy (GO:1904714)	0.0230142018067117	52.36	EEF1A1;SNRNP70;EEF1A2;SNCA
GO_Biological_Process_2023	Regulation Of Establishment Of Protein Localization To Mitochondrion (GO:1903747)	0.0230142018067117	52.36	DNAJA1;PRKN;HAX1;MAPT
GO_Biological_Process_2023	Regulation Of Oxidative Stress-Induced Cell Death (GO:1903201)	0.0230142018067117	52.36	PRKN;UBQLN1;P4HB;PARK7
GO_Biological_Process_2023	Stress-Induced Premature Senescence (GO:0090400)	0.0230142018067117	52.36	CDKN1A;MAPK14;SIRT1;TP53
GO_Biological_Process_2023	Telomeric D-loop Disassembly (GO:0061820)	0.0230142018067117	52.36	SLX4;POT1;TERF1;TERF2
GO_Biological_Process_2023	Translocation Of Molecules Into Host (GO:0044417)	0.0230142018067117	52.36	DDX39B;THOC1;THOC2;THOC7
GO_Biological_Process_2023	Ventricular Trabecula Myocardium Morphogenesis (GO:0003222)	0.0230142018067117	52.36	NOTCH1;NRG1;RBPJ;TGFBR1
GO_Biological_Process_2023	Viral mRNA Export From Host Cell Nucleus (GO:0046784)	0.0230142018067117	52.36	DDX39B;THOC1;THOC2;THOC7
GO_Biological_Process_2023	Negative Regulation Of Transmembrane Receptor Protein Serine/Threonine Kinase Signaling Pathway (GO:0090101)	0.0230406954774434	10.29	HDAC2;NOTCH1;SF3B3;SMURF2;LRP1;SMURF1;HDAC1;CAV1;UBE2D3;UBE2D1;SIRT1;FKBP1A;RBBP4;SIN3A;PIN1;STRAP;PPARG;STUB1;SUDS3;RBBP7;SKIL;OGT;HSPA1A
GO_Biological_Process_2023	B Cell Differentiation (GO:0030183)	0.0230406954774434	12.1	ITGB1;HDAC4;TOP2B;HDAC5;VCAM1;ITGA4;SYVN1;PIK3R3;IRF2BP2;PIK3R2;PIK3R1;CD79B;CD79A;SLC39A7;TCF3;SLC25A5
GO_Biological_Process_2023	Negative Regulation Of Cell Migration (GO:0030336)	0.0230896661659433	9.25	CLIC4;HDAC2;SF3B3;LRP1;HDAC1;PTEN;PTPRK;ADIPOR1;CORO1C;GJA1;RBBP4;CDH1;SIN3A;DAG1;SUDS3;RAC1;RBBP7;DRD2;DUSP3;MCC;DYNLL1;GTPBP4;RHOB;STK24;STK26;DPEP1;CALR;NF2;OGT;VCL;BMPR1A
GO_Biological_Process_2023	Negative Regulation Of Telomere Maintenance (GO:0032205)	0.0236970082646612	26.0	SLX4;PARP1;PINX1;TERF2IP;TERF1;TERF2
GO_Biological_Process_2023	Positive Regulation Of Glucose Metabolic Process (GO:0010907)	0.0236970082646612	26.0	DDB1;AKT2;AKT1;SIRT7;ARPP19;SIRT1
GO_Biological_Process_2023	Positive Regulation Of Isotype Switching (GO:0045830)	0.0236970082646612	26.0	MAD2L2;PAXIP1;TGFB1;TFRC;HMCES;TP53BP1
GO_Biological_Process_2023	Positive Regulation Of Mitotic Sister Chromatid Separation (GO:1901970)	0.0236970082646612	26.0	RB1;CDC23;CUL3;CDC16;ANAPC5;AURKB
GO_Biological_Process_2023	Protein Localization To Chromosome, Telomeric Region (GO:0070198)	0.0236970082646612	26.0	XRCC5;PINX1;TINF2;POT1;TERF2IP;TERF2
GO_Biological_Process_2023	Regulation Of Amyloid-Beta Clearance (GO:1900221)	0.0236970082646612	26.0	LRP1;HDAC1;IFNGR1;APOE;CLU;TNF
GO_Biological_Process_2023	Regulation Of rRNA Processing (GO:2000232)	0.0236970082646612	26.0	KAT2B;TRMT112;YTHDF2;RIOK2;SIRT7;RIOK1
GO_Biological_Process_2023	Cellular Response To Organonitrogen Compound (GO:0071417)	0.0236970082646612	10.36	JUP;BRCA1;CLU;ACTB;RELA;MTOR;IPO5;HSP90B1;MAPK13;RPTOR;RRAGA;GOLPH3;LARP1;CDH1;LARS1;CTNNA1;CTNNB1;LAMTOR1;EZR;LAMTOR3;CFTR;LAMTOR5
GO_Biological_Process_2023	RNA Modification (GO:0009451)	0.0242509540198095	13.29	AARS1;SSB;NSUN2;METTL3;MEPCE;ELP5;FTSJ1;HNRNPAB;OSGEP;FTSJ3;JMJD6;SARS1;NOP10
GO_Biological_Process_2023	Negative Regulation Of Gene Expression, Epigenetic (GO:0045814)	0.0242509540198095	13.29	RB1;HDAC5;USP7;CBX3;HMGB1;BMI1;SIRT1;H1-0;LMNA;POLE3;TRIM27;MPHOSPH8;EZH2
GO_Biological_Process_2023	Nucleic Acid-Templated Transcription (GO:0097659)	0.0246333750525801	14.68	SMAD2;GARS1;SMAD4;FUBP3;MED20;MKRN2;TCEA1;MMS19;RNPS1;PWP1;PTMA
GO_Biological_Process_2023	Positive Regulation Of Cell Cycle G1/S Phase Transition (GO:1902808)	0.0246333750525801	14.68	RPTOR;DDX3X;ANXA1;TFDP1;RDX;AKT1;PHB2;CDC73;EGFR;EIF4G1;EZH2
GO_Biological_Process_2023	Cellular Response To Growth Hormone Stimulus (GO:0071378)	0.0253383987206169	31.95	SOCS2;STAT3;PIK3R1;JAK2;PTK2
GO_Biological_Process_2023	Endosomal Lumen Acidification (GO:0048388)	0.0253383987206169	31.95	ATP6V1A;ATP6AP2;TMEM9;ATP6V1D;ATP6V1F
GO_Biological_Process_2023	Intrinsic Apoptotic Signaling Pathway In Response To Oxidative Stress (GO:0008631)	0.0253383987206169	31.95	STK24;STK25;PRKCD;ZNF622;PDK1
GO_Biological_Process_2023	Maintenance Of Protein Localization In Endoplasmic Reticulum (GO:0035437)	0.0253383987206169	31.95	HSPA5;OS9;INSIG2;KDELR1;KDELR2
GO_Biological_Process_2023	Polyamine Metabolic Process (GO:0006595)	0.0253383987206169	31.95	ODC1;SMS;SAT1;HDAC6;OAZ2
GO_Biological_Process_2023	Positive Regulation Of Cytoplasmic Transport (GO:1903651)	0.0253383987206169	31.95	PRKN;RDX;MSN;NF2;EZR
GO_Biological_Process_2023	Positive Regulation Of Metaphase/Anaphase Transition Of Cell Cycle (GO:1902101)	0.0253383987206169	31.95	RB1;CDC23;CUL3;CDC16;ANAPC5
GO_Biological_Process_2023	Positive Regulation Of Mitotic Metaphase/Anaphase Transition (GO:0045842)	0.0253383987206169	31.95	RB1;CDC23;CUL3;CDC16;ANAPC5
GO_Biological_Process_2023	Post-Transcriptional Gene Silencing (GO:0016441)	0.0253383987206169	31.95	HEXIM1;MOV10;DHX9;DICER1;PUM1
GO_Biological_Process_2023	pre-mRNA Cleavage Required For Polyadenylation (GO:0098789)	0.0253383987206169	31.95	NUDT21;CPSF7;CPSF6;NCBP1;NCBP2
GO_Biological_Process_2023	Regulation Of Actin Filament Depolymerization (GO:0030834)	0.0253383987206169	31.95	LIMA1;MTPN;PIK3CA;WDR1;F2RL1
GO_Biological_Process_2023	Regulation Of Cell Cycle Checkpoint (GO:1901976)	0.0253383987206169	31.95	BARD1;RAD51;FEM1B;RPA2;BRCA1
GO_Biological_Process_2023	Regulation Of Homotypic Cell-Cell Adhesion (GO:0034110)	0.0253383987206169	31.95	LYN;RDX;PLAUR;PRKCA;JAK1
GO_Biological_Process_2023	Regulation Of Lipid Kinase Activity (GO:0043550)	0.0253383987206169	31.95	RB1;EEF1A2;PIK3R3;PIK3R2;PIK3R1
GO_Biological_Process_2023	Regulation Of Stress-Activated Protein Kinase Signaling Cascade (GO:0070302)	0.0253383987206169	31.95	LYN;MAP2K1;NBR1;MAPK1;MAPK3
GO_Biological_Process_2023	Telomere Maintenance In Response To DNA Damage (GO:0043247)	0.0253383987206169	31.95	MAD2L2;APEX1;TERF2IP;TFIP11;TERF2
GO_Biological_Process_2023	Response To Calcium Ion (GO:0051592)	0.0261106204871409	10.01	FGB;CLIC4;CAMK2D;PRKAA1;AHCYL1;PRKAA2;PEF1;PDCD6;CAV1;BRAF;IQGAP1;CLU;ADD1;NEDD4;CPNE1;PPIF;DPEP1;CALM3;ECT2;CALM1;CALM2;SEC31A
GO_Biological_Process_2023	Protein Methylation (GO:0006479)	0.0261470275865967	15.25	PCMT1;TRMT112;PRMT5;SETD3;PRMT1;ETF1;SNRPD3;RAB6A;GSPT1;SNRPB
GO_Biological_Process_2023	Regulation Of G2/M Transition Of Mitotic Cell Cycle (GO:0010389)	0.0261470275865967	15.25	USP47;CDKN1A;CCNB1;CDK6;CCND1;CDK4;PINX1;CDK2;CDK1;RAB11A
GO_Biological_Process_2023	Response To Nutrient Levels (GO:0031667)	0.0261470275865967	15.25	RPTOR;PRKAA1;CREBBP;PRKAB2;PRKAA2;PRKAG1;FLNB;PRKAB1;MTOR;EIF4G1
GO_Biological_Process_2023	Antiviral Innate Immune Response (GO:0140374)	0.0265942932307271	13.41	TBK1;STING1;TRAF6;DHX15;IGF2BP1;UBE2N;DHX16;TRIM25;EIF2AK2;PHB2;TNF;NCK1
GO_Biological_Process_2023	Circulatory System Development (GO:0072359)	0.0268219261541897	9.32	CDKN1A;NOTCH1;CDKN1B;TAFAZZIN;PTEN;GJA1;STK11;CASP8;ERBB3;TGFB1;FBXW7;SLC2A12;FN1;CACYBP;PTPN11;OXSR1;ZDHHC16;TGFBR1;TGFBR2;KAT2B;KAT2A;PIK3CA;ID2;APLNR;TAB2;BCOR
GO_Biological_Process_2023	Fc-gamma Receptor Signaling Pathway Involved In Phagocytosis (GO:0038096)	0.0268219261541897	20.38	LYN;PAK1;YES1;SRC;PRKCD;FYN;PTK2
GO_Biological_Process_2023	Hydrogen Peroxide Catabolic Process (GO:0042744)	0.0268219261541897	20.38	PRDX3;PRDX2;PRDX5;PRDX4;PRDX1;CAT;HBB
GO_Biological_Process_2023	Myoblast Differentiation (GO:0045445)	0.0268219261541897	20.38	ITGB1;RB1;DDX5;NOTCH1;EPAS1;NRG1;RBPJ
GO_Biological_Process_2023	Positive Regulation Of Antigen Receptor-Mediated Signaling Pathway (GO:0050857)	0.0268219261541897	20.38	UXT;CD81;PRKCB;LCK;RPS3;IKBKG;RELA
GO_Biological_Process_2023	Protein Deacylation (GO:0035601)	0.0268219261541897	20.38	HDAC4;HDAC3;HDAC1;PPT1;SIRT7;SIRT1;HDAC6
GO_Biological_Process_2023	Regulation Of Cardiac Muscle Contraction By Calcium Ion Signaling (GO:0010882)	0.0268219261541897	20.38	CAMK2D;ATP2A2;CALM3;ATP1B1;CALM1;PRKACA;CALM2
GO_Biological_Process_2023	Regulation Of Protein Localization To Cell Periphery (GO:1904375)	0.0268219261541897	20.38	CLN3;CDK5;PLK1;STX7;ACTB;SPTBN1;VTI1B
GO_Biological_Process_2023	Extrinsic Apoptotic Signaling Pathway Via Death Domain Receptors (GO:0008625)	0.0272803304005366	16.16	DAXX;DDX3X;CASP8;SORT1;BCL2;TNF;GABARAP;DEDD;TNFRSF1A
GO_Biological_Process_2023	Maturation Of SSU-rRNA From Tricistronic rRNA Transcript (SSU-rRNA, 5.8S rRNA, LSU-rRNA) (GO:0000462)	0.0272803304005366	16.16	RPS14;RPS16;RPS19;RPS8;UTP3;MRPS11;TSR2;WDR46;RPS21
GO_Biological_Process_2023	Negative Regulation Of Carbohydrate Metabolic Process (GO:0045912)	0.0272803304005366	16.16	HDAC4;USP7;KAT2A;TGFB1;NCOR1;CLTC;EP300;AP2A1;CLK2
GO_Biological_Process_2023	Positive Regulation Of Phosphate Metabolic Process (GO:0045937)	0.0272803304005366	16.16	APP;SDCBP;SRC;PTGES3;ILK;ANG;PSEN1;EGFR;SNCA
GO_Biological_Process_2023	Response To Amino Acid (GO:0043200)	0.0272803304005366	16.16	RPTOR;RRAGA;LARS1;TMBIM6;LAMTOR1;LAMTOR3;MTOR;IPO5;LAMTOR5
GO_Biological_Process_2023	RNA Polyadenylation (GO:0043631)	0.0277399243271425	17.67	HEXIM1;APP;LEO1;PAPOLA;SSU72;PABPC1;GRSF1;CDC73
GO_Biological_Process_2023	Cellular Response To Steroid Hormone Stimulus (GO:0071383)	0.0277399243271425	17.67	HSPA8;URI1;SRC;MAPK1;ATP1A1;NR3C1;UBE2L3;HSPA1A
GO_Biological_Process_2023	Negative Regulation Of Intracellular Protein Transport (GO:0090317)	0.0277399243271425	17.67	BARD1;LMAN1;UFM1;GDI1;SUMO1;LRRK2;PARK7;RANGAP1
GO_Biological_Process_2023	Regulation Of Microtubule-Based Process (GO:0032886)	0.0290782947230656	13.64	IGBP1;GSK3B;CYLD;PRKAA1;PRKAA2;ERBB2;CCNL2;MAPT;HDAC6;AURKA;MCM2
GO_Biological_Process_2023	Negative Regulation Of Cell Motility (GO:2000146)	0.0292232228170946	9.05	CLIC4;HDAC2;SF3B3;HDAC1;PTEN;SPINT2;PTPRK;RBBP4;CDH1;SIN3A;DAG1;SUDS3;RBBP7;DRD2;DUSP3;DYNLL1;GTPBP4;RHOB;STK24;STK26;DPEP1;PIN1;NF2;OGT;CRK;VCL
GO_Biological_Process_2023	Regulation Of Ras Protein Signal Transduction (GO:0046578)	0.0292624644542011	10.71	KANK2;NOTCH2;NTRK1;NOTCH1;RDX;ETFA;ARFGAP3;DYNLL1;GABARAP;ARHGDIA;MFN2;SHOC2;RAF1;KBTBD7;SQSTM1;OGT;ARF6
GO_Biological_Process_2023	Positive Regulation Of Cysteine-Type Endopeptidase Activity (GO:2001056)	0.0293159090175714	11.37	BCAP31;FIS1;NDUFA13;DDX3X;DAPK1;PDCD6;PDCD5;HMGB1;TNF;SIRT1;CASP8;IFI16;MYC;CYCS;FYN
GO_Biological_Process_2023	Regulation Of Cellular Biosynthetic Process (GO:0031326)	0.0294084295429011	11.0	APP;MTPN;MEAF6;RPL10;ELP1;NOLC1;ELP5;SIRT1;EIF2S1;RBM3;TM9SF2;EIF6;RAC1;JAK2;GCN1;METAP1
GO_Biological_Process_2023	Hemopoiesis (GO:0030097)	0.0297442625420817	9.73	NOTCH2;LYN;CEBPA;TGFB1;YTHDF2;TAFAZZIN;ZBTB16;GLRX5;BMI1;RUNX3;RUNX1;TGFBR2;PRDX3;IFI16;LCK;SBDS;KAT8;TP53;OGT;FGFR2;ATF4
GO_Biological_Process_2023	Golgi To Plasma Membrane Transport (GO:0006893)	0.0312126524481461	12.56	RAB10;GGA1;GOLPH3;KRT18;RABEP1;SEC16A;GOPC;CCDC22;GOLGA7;SPTBN1;OPTN;VAMP2
GO_Biological_Process_2023	Insulin Receptor Signaling Pathway (GO:0008286)	0.0312126524481461	12.56	GSK3B;PIK3CA;SHC1;AKT2;INSR;PIK3R3;PIK3R2;GRB2;PIK3R1;AP3S1;BCAR1;IGF1R
GO_Biological_Process_2023	Response To Organonitrogen Compound (GO:0010243)	0.0312126524481461	12.56	PRKN;ERLEC1;VCP;CREB1;RNF139;CCDC47;DERL1;SYVN1;DRD2;CLU;RNF5;MTOR
GO_Biological_Process_2023	Dephosphorylation (GO:0016311)	0.0314277464354387	8.62	PTPRO;PTEN;TPTE;PTPRK;DUSP13;CDC14B;TIMM50;PPM1G;PPP1CB;PPP2CA;PPP1CC;DUSP12;PPP6C;PPP2CB;STK11;PPP2R1B;PPP2R1A;BTRC;PTPN1;DUSP3;FBXW11;PPP4R3A;PTPN11;PPP1CA;PTPRA;CTDSP2;PTPN6;TAB1
GO_Biological_Process_2023	Histone H3 Acetylation (GO:0043966)	0.0314617453551597	14.04	SF3B5;KAT2B;KAT2A;SF3B3;TAF9;POLE3;TADA3;WDR5;TAF7;MAP3K7
GO_Biological_Process_2023	Positive Regulation Of Double-Strand Break Repair Via Homologous Recombination (GO:1905168)	0.0314617453551597	14.04	ACTR2;MORF4L1;MEAF6;KAT5;PARP1;FUS;RUVBL2;MORF4L2;RUVBL1;MMS19
GO_Biological_Process_2023	Regulation Of Intracellular Protein Transport (GO:0033157)	0.0314617453551597	14.04	GSK3B;PTPN1;TGFB1;MBD1;TPR;SIRT7;ERGIC3;OAZ1;OAZ2;VAMP2
GO_Biological_Process_2023	Regulation Of Peptidyl-Threonine Phosphorylation (GO:0010799)	0.0314617453551597	14.04	RPTOR;TGFB1;CAB39;PLK1;MAPK1;CALM3;CALM1;CALM2;UBE2K;EIF4G1
GO_Biological_Process_2023	Regulation Of Receptor Internalization (GO:0002090)	0.0314617453551597	14.04	CD63;SDCBP;ARF1;ANXA2;FMR1;INSR;FLOT1;PICK1;ARRB1;ARRB2
GO_Biological_Process_2023	Substrate Adhesion-Dependent Cell Spreading (GO:0034446)	0.0314617453551597	14.04	ITGA4;FN1;ILK;ITGAV;PIK3R1;RAC1;RHOA;FERMT2;MLF2;VAMP3
GO_Biological_Process_2023	Extrinsic Apoptotic Signaling Pathway In Absence Of Ligand (GO:0097192)	0.0322352900256288	21.76	GSK3B;ERBB3;BCL2;ITGAV;BCL2L1;MCL1
GO_Biological_Process_2023	Maturation Of 5.8S rRNA (GO:0000460)	0.0322352900256288	21.76	EXOSC4;EIF6;PRKDC;NEDD4;MTREX;FTSJ3
GO_Biological_Process_2023	Nuclear Migration (GO:0007097)	0.0322352900256288	21.76	DYNC1H1;DCTN1;FBXW11;MBD1;LMNA;PAFAH1B1
GO_Biological_Process_2023	Regulation Of DNA Strand Elongation (GO:0060382)	0.0322352900256288	21.76	YY1;MCRS1;RUVBL2;RUVBL1;POT1;UCHL5
GO_Biological_Process_2023	Regulation Of Nucleocytoplasmic Transport (GO:0046822)	0.0322352900256288	21.76	GSK3B;KHDRBS1;TGFB1;NEDD4;TPR;SIRT7
GO_Biological_Process_2023	Regulation Of Epithelial To Mesenchymal Transition (GO:0010717)	0.0322529216415069	10.06	FOXA1;SMAD2;SMAD4;SMAD3;TGFB1;PTEN;ADIPOR1;TGFBR1;MTOR;PTK2;TGFBR2;PPP2CA;MAD2L2;SDCBP;DAG1;CTNNB1;FERMT2;EZH2
GO_Biological_Process_2023	Regulation Of Receptor Signaling Pathway Via JAK-STAT (GO:0046425)	0.0323158397658287	11.79	GPI;NOTCH1;CAV1;TYK2;TNF;HGS;OCIAD1;EP300;HES1;VHL;NF2;JAK2;CALM1
GO_Biological_Process_2023	Regulation Of Protein Secretion (GO:0050708)	0.0328351216401881	9.38	FGB;TMED10;TGFB1;NOS2;TNF;HADHA;GOLPH3;MTNR1B;ENSA;ERP29;MYO18A;PICK1;ANG;APOE;EZR;DRD2;DNM1L;PPIA;PPID;STX1A;ARF6
GO_Biological_Process_2023	Negative Regulation Of Supramolecular Fiber Organization (GO:1902904)	0.0332754556640551	10.49	PRKN;HSPA8;SMAD4;VBP1;PRKCD;CLU;LIMA1;PIK3CA;PFDN1;PFDN2;APOE;MAPRE1;PFN1;CRYAB;PFDN5;SNCA
GO_Biological_Process_2023	Non-Motile Cilium Assembly (GO:1905515)	0.033514321312068	14.71	TMEM17;ARL13B;DCTN1;MBD1;TMEM216;CEP250;RPGRIP1L;DISC1;IFT57
GO_Biological_Process_2023	Regulation Of Centrosome Duplication (GO:0010824)	0.033514321312068	14.71	NPM1;PDCD6IP;TMEM67;XRCC3;CHMP2B;CHMP2A;CEP76;SIRT1;CHMP5
GO_Biological_Process_2023	Regulation Of Gluconeogenesis (GO:0006111)	0.033514321312068	14.71	DDB1;USP7;KAT2A;EP300;SIRT7;ARPP19;SIRT1;OGT;CLK2
GO_Biological_Process_2023	Defense Response To Symbiont (GO:0140546)	0.033902453726881	8.39	RELA;PQBP1;TBK1;EXOSC4;IFI16;G3BP1;DHX15;IGF2BP1;SKP2;IKBKE;BNIP3L;NCBP1;STAT1;BNIP3;STAT2;DDX56;EIF2AK2;ISG15;MOV10;PLSCR1;STING1;TRAF3;NDUFAF4;BCL2;F2RL1;SERINC3;ZMYND11;BCL2L1
GO_Biological_Process_2023	DNA Recombination (GO:0006310)	0.0343189937301937	12.69	BARD1;XRCC6;RAD51;XRCC5;RAD21;XRCC3;RPA1;LIG4;BRCA1;HMGB1;TSN
GO_Biological_Process_2023	Stress-Activated MAPK Cascade (GO:0051403)	0.0343189937301937	12.69	IKBKB;MAPK9;MAPK8;DAXX;LRRK2;MAPK1;MAPK14;MAP3K7;CRKL;MAPK3;MAPK13
GO_Biological_Process_2023	Mitochondrial Calcium Ion Homeostasis (GO:0051560)	0.0346090478549734	17.81	BCAP31;FIS1;SMDT1;ANXA6;MICU2;MICU1;TGM2
GO_Biological_Process_2023	Modulation By Host Of Viral Genome Replication (GO:0044827)	0.0346090478549734	17.81	PRKN;EEF1A1;TBC1D20;VAPA;FMR1;DDX56;PPIB
GO_Biological_Process_2023	Regulation Of Histone Deacetylation (GO:0031063)	0.0346090478549734	17.81	KAT2B;CAMK2D;KAT2A;SUV39H1;TADA3;WDR5;SIRT1
GO_Biological_Process_2023	DNA-templated Transcription Elongation (GO:0006354)	0.0346090478549734	15.83	CDK9;SUPT16H;CTR9;LEO1;RTF1;GTF2F1;SUPT5H;CDC73
GO_Biological_Process_2023	Dendritic Spine Organization (GO:0097061)	0.0346090478549734	15.83	CDC42;PRNP;INSR;PTEN;PICK1;FYN;WASL;IGF1R
GO_Biological_Process_2023	Mitotic Spindle Assembly Checkpoint Signaling (GO:0007094)	0.0346090478549734	15.83	MAD2L2;IK;TPR;PLK1;ZNF207;ATM;TRIP13;ZWINT
GO_Biological_Process_2023	Mitotic Spindle Checkpoint Signaling (GO:0071174)	0.0346090478549734	15.83	MAD2L2;IK;TPR;PLK1;ZNF207;ATM;TRIP13;ZWINT
GO_Biological_Process_2023	Positive Regulation Of Microtubule Polymerization Or Depolymerization (GO:0031112)	0.0346090478549734	15.83	PAK1;DCTN1;RPS3;DRG1;RAC1;MAPT;MAPRE1;MET
GO_Biological_Process_2023	Protein Localization To Cell Surface (GO:0034394)	0.0346090478549734	15.83	GGA1;SMURF1;FLNA;CTNNB1;PTPRK;MESD;VCL;ARF6
GO_Biological_Process_2023	Protein Targeting To Lysosome (GO:0006622)	0.0346090478549734	15.83	BECN1;HSPA8;HGS;NEDD4;LAMP2;NCOA4;CLU;RAB7A
GO_Biological_Process_2023	Regulation Of Epidermal Growth Factor-Activated Receptor Activity (GO:0007176)	0.0346090478549734	15.83	APP;ERRFI1;TSG101;SHC1;FBXW7;NCK2;CBL;VPS25
GO_Biological_Process_2023	Spindle Assembly Checkpoint Signaling (GO:0071173)	0.0346090478549734	15.83	MAD2L2;IK;TPR;PLK1;ZNF207;ATM;TRIP13;ZWINT
GO_Biological_Process_2023	Regulation Of Peptidyl-Tyrosine Phosphorylation (GO:0050730)	0.0347910966158801	9.53	ACVR1;APP;PRNP;TGFB1;CD81;SRC;PRKCD;NRG1;PTPN11;PRKCZ;EGFR;VTN;HAX1;FYN;PTPN6;ITGA5;JAK2;TP53;PAK2
GO_Biological_Process_2023	Positive Regulation Of Reactive Oxygen Species Metabolic Process (GO:2000379)	0.0360437493536121	11.77	CDKN1A;TGFB1;PRKCD;AGTR1;F2RL1;GRB2;FPR2;MAPT;MAPK14;TP53;SOD1;TGFBR2
GO_Biological_Process_2023	Cellular Component Maintenance (GO:0043954)	0.0366264488464367	25.06	PRNP;INSR;PICK1;FYN;IGF1R
GO_Biological_Process_2023	Cellular Response To Leucine Starvation (GO:1990253)	0.0366264488464367	25.06	RNF167;LARS1;GCN1;MTOR;ATF4
GO_Biological_Process_2023	Histone H4-K16 Acetylation (GO:0043984)	0.0366264488464367	25.06	MCRS1;WDR5;KAT8;OGT;MSL1
GO_Biological_Process_2023	mRNA Cleavage Involved In mRNA Processing (GO:0098787)	0.0366264488464367	25.06	NUDT21;CPSF7;CPSF6;NCBP1;NCBP2
GO_Biological_Process_2023	Negative Regulation Of Stem Cell Differentiation (GO:2000737)	0.0366264488464367	25.06	GSK3B;NOTCH1;YTHDF2;HNRNPU;HES1
GO_Biological_Process_2023	Positive Regulation Of mRNA Metabolic Process (GO:1903313)	0.0366264488464367	25.06	MOV10;NUDT21;UPF1;KHSRP;CNOT8
GO_Biological_Process_2023	Protein Insertion Into Mitochondrial Inner Membrane (GO:0045039)	0.0366264488464367	25.06	TIMM8B;TOMM70;NDUFA13;TIMM9;TIMM10
GO_Biological_Process_2023	Regulation Of Cell Communication By Electrical Coupling (GO:0010649)	0.0366264488464367	25.06	CAMK2D;CAV1;CALM3;CALM1;CALM2
GO_Biological_Process_2023	Regulation Of Dosage Compensation By Inactivation Of X Chromosome (GO:1900095)	0.0366264488464367	25.06	MCRS1;WDR5;KAT8;OGT;MSL1
GO_Biological_Process_2023	Regulation Of Leukocyte Adhesion To Vascular Endothelial Cell (GO:1904994)	0.0366264488464367	25.06	IRAK1;TRAF6;TNF;RELA;RHOA
GO_Biological_Process_2023	Negative Regulation Of Smooth Muscle Cell Proliferation (GO:0048662)	0.0371988255883043	12.96	CDKN1A;PTGIR;CDKN1B;PTEN;PDCD4;MFN2;ANG;PPARG;APOE;SOD2
GO_Biological_Process_2023	Regulation Of Vascular Associated Smooth Muscle Cell Proliferation (GO:1904705)	0.0371988255883043	12.96	CDKN1A;GJA1;JUN;CDKN1B;PTEN;PDCD4;MFN2;PPARG;SOD2;BMPR1A
GO_Biological_Process_2023	Intracellular Monoatomic Cation Homeostasis (GO:0030003)	0.0371988255883043	7.64	ATP6V1A;APP;ARF1;STOML2;TFRC;ATP2A2;HTR2C;ATP1A1;TMEM203;MYC;NPTN;SLC39A7;SLC39A4;PRNP;ATP6V1G1;SMAD4;NDFIP1;ATP6AP1;CAV1;ATP1B3;SLC39A12;ATP1B1;SOD1;ATP4A;LCK;VAPB;CALR;CCDC22;ATP6V0D1;FBXL5;ISCU;TPT1;FTL;PICALM
GO_Biological_Process_2023	Regulation Of Endocytosis (GO:0030100)	0.0371988255883043	10.28	PTPN1;RAB5B;LRP1;SRC;ARFGAP3;LGALS3;SNX17;FLOT1;ABL1;AP2S1;PACSIN2;ITGAV;APOE;SNCA;PICALM
GO_Biological_Process_2023	RISC Complex Assembly (GO:0070922)	0.0371988255883043	34.84	HEXIM1;DHX9;AGO2;DICER1
GO_Biological_Process_2023	RNA Secondary Structure Unwinding (GO:0010501)	0.0371988255883043	34.84	DDX3X;DDX39B;DHX9;AGO2
GO_Biological_Process_2023	Box C/D snoRNP Assembly (GO:0000492)	0.0371988255883043	34.84	PIH1D1;RUVBL2;RUVBL1;TAF9
GO_Biological_Process_2023	Negative Regulation Of Protein-Containing Complex Disassembly (GO:0043242)	0.0371988255883043	34.84	PHF23;TNF;UBQLN4;HDAC6
GO_Biological_Process_2023	Negative Regulation Of Retrograde Protein Transport, ER To Cytosol (GO:1904153)	0.0371988255883043	34.84	ERLEC1;OS9;UBE2G2;UBE2J1
GO_Biological_Process_2023	Positive Regulation Of CD8-positive, Alpha-Beta T Cell Activation (GO:2001187)	0.0371988255883043	34.84	HLA-A;RUNX3;HLA-E;RUNX1
GO_Biological_Process_2023	Positive Regulation Of Early Endosome To Late Endosome Transport (GO:2000643)	0.0371988255883043	34.84	RDX;MSN;NF2;EZR
GO_Biological_Process_2023	Positive Regulation Of Mitochondrial Calcium Ion Concentration (GO:0051561)	0.0371988255883043	34.84	BCAP31;FIS1;MICU1;TGM2
GO_Biological_Process_2023	Positive Regulation Of Protein Localization To Early Endosome (GO:1902966)	0.0371988255883043	34.84	RDX;MSN;NF2;EZR
GO_Biological_Process_2023	Positive Regulation Of Protein Localization To Endosome (GO:1905668)	0.0371988255883043	34.84	RDX;MSN;NF2;EZR
GO_Biological_Process_2023	Positive Regulation Of Tumor Necrosis Factor-Mediated Signaling Pathway (GO:1903265)	0.0371988255883043	34.84	PRKN;CPNE1;UBE2K;HSPA1A
GO_Biological_Process_2023	Regulation Of Glial Cell Proliferation (GO:0060251)	0.0371988255883043	34.84	PRKCI;NOTCH1;HES1;TNF
GO_Biological_Process_2023	Regulation Of Pinocytosis (GO:0048548)	0.0371988255883043	34.84	CDC42;CLN3;CAV1;PPT1
GO_Biological_Process_2023	Regulation Of Protein Localization To Early Endosome (GO:1902965)	0.0371988255883043	34.84	RDX;MSN;NF2;EZR
GO_Biological_Process_2023	Translational Termination (GO:0006415)	0.0371988255883043	34.84	ETF1;MRPL58;APEH;GSPT1
GO_Biological_Process_2023	Positive Regulation Of Epithelial Cell Proliferation (GO:0050679)	0.0373211166591406	8.46	NOTCH2;YAP1;GRN;PDCD6;NME2;ARNT;PRKCA;OXSR1;PTN;TNF;HIF1A;SIRT1;RTN4;TGFBR1;EGFR;NR4A1;MYDGF;MYC;ERBB2;AKT1;ANG;SRSF6;HRAS;FGFR2
GO_Biological_Process_2023	SCF-dependent Proteasomal Ubiquitin-Dependent Protein Catabolic Process (GO:0031146)	0.0396214094567494	11.82	CUL5;FBXW11;FBXW7;CUL2;CUL1;FBXO6;BTRC;SKP2;FBXL5;SKP1;RBX1
GO_Biological_Process_2023	Intracellular Glucose Homeostasis (GO:0001678)	0.0396214094567494	11.82	PRKAA1;PRKAA2;TRA2B;RACK1;PIK3R2;PIK3R1;PRKACA;HIF1A;SIRT1;HK1;IGF1R
GO_Biological_Process_2023	Regulation Of Filopodium Assembly (GO:0051489)	0.0396214094567494	11.82	CDC42;RALA;FXR2;CAPZB;FMR1;PRKCD;PIK3R1;WASL;CLU;RAB5A;ARF6
GO_Biological_Process_2023	Histone Lysine Methylation (GO:0034968)	0.0398580766022994	13.42	PAXIP1;SETDB1;BOD1;WDR82;EHMT2;SUV39H1;WDR5;DPY30;HCFC1
GO_Biological_Process_2023	Intracellular pH Reduction (GO:0051452)	0.0398580766022994	13.42	ATP6V1A;ATP6AP2;ATP6V1B2;TMEM9;ATP6V0D1;ATP6V1D;ATP6V1F;ATP6V1B1;RAB7A
GO_Biological_Process_2023	Phosphatidylinositol 3-Kinase Signaling (GO:0014065)	0.0398580766022994	13.42	ERBB3;PIK3CA;C1QBP;ERBB2;STAT3;PTEN;PIK3R2;PIK3R1;IGF1R
GO_Biological_Process_2023	Protein Transmembrane Import Into Intracellular Organelle (GO:0044743)	0.0398580766022994	13.42	TOMM70;TOMM40;PEX5;TIMM17A;TIMM23;TOMM20;PEX14;HSPD1;TIMM50
GO_Biological_Process_2023	Purine Ribonucleoside Triphosphate Metabolic Process (GO:0009205)	0.0398580766022994	13.42	HSPA8;NT5E;OPA1;LRRK2;NDUFS1;ATP1B1;CLPX;RAN;HSPA1A
GO_Biological_Process_2023	Positive Regulation Of Endocytosis (GO:0045807)	0.0404608749542659	9.38	LRP1;NEDD4L;FPR2;CBL;CLU;TNF;CDC42;CLN3;VTN;HNRNPK;LMAN2;FLOT1;PPT1;APOE;CALR;LYAR;SNCA
GO_Biological_Process_2023	Ras Protein Signal Transduction (GO:0007265)	0.0412104689162127	7.87	RB1;CDKN1A;RALA;RALB;GDI1;BRK1;PARK7;CRKL;ARHGDIA;CFL1;G3BP1;G3BP2;SHOC2;RAC1;HRAS;KSR1;CDKN2A;RHOA;RHOB;CDK2;GNB1;AGTR1;GRB2;KRAS;TP53;RGL2;KPNB1
GO_Biological_Process_2023	Negative Regulation Of DNA Metabolic Process (GO:0051053)	0.0412128956282668	11.04	H1-5;CDKN1A;XRCC5;SUB1;RPS3;TERF2IP;TERF1;H1-1;TERF2;H1-0;GTPBP4;H1-2
GO_Biological_Process_2023	Negative Regulation Of Cellular Catabolic Process (GO:0031330)	0.0417678964670824	9.78	STAT3;MTOR;GOLGA2;RPTOR;RRAGA;DAP;BCL2;WDR6;TAB2;TRIM27;VHL;MET;EIF4G2;MCL1;EIF4G1
GO_Biological_Process_2023	Positive Regulation Of Organelle Assembly (GO:1902117)	0.0417678964670824	10.08	SH3GLB1;GSK3B;DYNC1H1;PDCD6IP;RALB;HTT;TNF;SDCBP;SNX4;CAPRIN1;G3BP1;G3BP2;PIP4K2A;UBAP2L
GO_Biological_Process_2023	ncRNA Metabolic Process (GO:0034660)	0.0417678964670824	18.44	DDX17;NIFK;KHSRP;MEPCE;DICER1;MAPT
GO_Biological_Process_2023	Negative Regulation Of Vascular Associated Smooth Muscle Cell Proliferation (GO:1904706)	0.0417678964670824	18.44	CDKN1A;CDKN1B;PTEN;PDCD4;PPARG;SOD2
GO_Biological_Process_2023	Positive Regulation By Host Of Viral Process (GO:0044794)	0.0417678964670824	18.44	EEF1A1;TBC1D20;VAPA;CFL1;PPIB;PAIP1
GO_Biological_Process_2023	Positive Regulation Of Alpha-Beta T Cell Proliferation (GO:0046641)	0.0417678964670824	18.44	CD81;HLA-A;TYK2;JAK2;HLA-E;TGFBR2
GO_Biological_Process_2023	Positive Regulation Of Amyloid-Beta Formation (GO:1902004)	0.0417678964670824	18.44	IFNGR1;CASP3;CLU;TNF;RELA;PICALM
GO_Biological_Process_2023	Positive Regulation Of Glial Cell Differentiation (GO:0045687)	0.0417678964670824	18.44	NOTCH1;TGFB1;ID2;HES1;DICER1;PTN
GO_Biological_Process_2023	Positive Regulation Of Leukocyte Adhesion To Vascular Endothelial Cell (GO:1904996)	0.0417678964670824	18.44	IRAK1;TRAF6;ETS1;TNF;RELA;RHOA
GO_Biological_Process_2023	Positive Regulation Of Macrophage Activation (GO:0043032)	0.0417678964670824	18.44	UXT;CEBPA;KARS1;TNIP2;EHHADH;HSPD1
GO_Biological_Process_2023	rRNA Transcription (GO:0009303)	0.0417678964670824	18.44	GTF3C1;GTF3C5;NIFK;GTF3C6;GTF3A;SIRT7
GO_Biological_Process_2023	Regulation Of Receptor Recycling (GO:0001919)	0.0417678964670824	18.44	OCRL;SCRIB;LAMTOR1;OPTN;SNCA;VAMP3
GO_Biological_Process_2023	Cellular Response To Acid Chemical (GO:0071229)	0.0417678964670824	14.23	RPTOR;RRAGA;LARS1;LAMTOR1;LAMTOR3;MTOR;IPO5;LAMTOR5
GO_Biological_Process_2023	Cellular Response To Epidermal Growth Factor Stimulus (GO:0071364)	0.0417678964670824	14.23	EEF1A1;STAT5B;DUSP3;ERBB2;PTPN11;IQGAP1;PLCG1;EGFR
GO_Biological_Process_2023	Monoubiquitinated Histone H2A Deubiquitination (GO:0035522)	0.0417678964670824	14.23	SF3B5;KAT2B;KAT2A;SF3B3;TAF9;TADA3;TAF7;RNF2
GO_Biological_Process_2023	Monoubiquitinated Histone Deubiquitination (GO:0035521)	0.0417678964670824	14.23	SF3B5;KAT2B;KAT2A;SF3B3;TAF9;TADA3;TAF7;RNF2
GO_Biological_Process_2023	Negative Regulation Of NIK/NF-kappaB Signaling (GO:1901223)	0.0417678964670824	14.23	CYLD;DDX3X;MYO1C;TMSB4X;CPNE1;MKRN2;ADIPOR1;RELA
GO_Biological_Process_2023	Negative Regulation Of Notch Signaling Pathway (GO:0045746)	0.0417678964670824	14.23	YTHDF2;FBXW7;METTL3;ARRB1;CCNC;WWP2;HIF1AN;DLK1
GO_Biological_Process_2023	Negative Regulation Of Cellular Response To Insulin Stimulus (GO:1900077)	0.0417678964670824	14.23	PTPN1;PRKCB;APLP2;PRKCD;PIP4K2A;PRKCZ;TNS2;NCK1
GO_Biological_Process_2023	Positive Regulation Of TORC1 Signaling (GO:1904263)	0.0417678964670824	14.23	OTUD5;RNF167;SEC13;RRAGA;PIH1D1;LARS1;WAC;LAMTOR5
GO_Biological_Process_2023	Regulation Of SMAD Protein Signal Transduction (GO:0060390)	0.0417678964670824	14.23	SMAD4;TGFB1;LRP1;RBPMS;PPARG;JAK2;TGFBR1;BMPR1A
GO_Biological_Process_2023	Regulation Of Extrinsic Apoptotic Signaling Pathway In Absence Of Ligand (GO:2001239)	0.0417678964670824	14.23	PPP2R1B;EYA2;BCL2;TNF;MCL1;BCL2L1;FGFR1;HSPA1A
GO_Biological_Process_2023	Lysosomal Transport (GO:0007041)	0.0424771549471236	8.43	PLEKHF2;PRKN;BECN1;GRN;TSG101;SNAPIN;LRP1;SORT1;NCOA4;RHOB;CLN3;LAMP1;HGS;NEDD4;PSAP;CHMP2B;CHMP2A;ARL8B;CHMP5;RAB7A;HSPA1A
GO_Biological_Process_2023	Fc Receptor Mediated Stimulatory Signaling Pathway (GO:0002431)	0.0428461705696018	15.66	LYN;PAK1;YES1;SRC;PRKCD;FYN;PTK2
GO_Biological_Process_2023	Membrane Protein Ectodomain Proteolysis (GO:0006509)	0.0428461705696018	15.66	APH1A;NCSTN;SPPL2B;DAG1;MYH9;PSEN1;RBMX
GO_Biological_Process_2023	Positive Regulation Of Phosphatase Activity (GO:0010922)	0.0428461705696018	15.66	PPP1R15A;PTPA;HSP90AB1;CALM3;CALM1;CALM2;MTOR
GO_Biological_Process_2023	Regulation Of Histone Acetylation (GO:0035065)	0.0428461705696018	15.66	SET;NFYC;DDX21;BRCA1;DEK;SF3B1;GLYR1
GO_Biological_Process_2023	Regulation Of Intracellular Steroid Hormone Receptor Signaling Pathway (GO:0033143)	0.0428461705696018	15.66	DDX5;UFM1;KDM1A;UBA5;EP300;PARK7;HDAC6
GO_Biological_Process_2023	Vesicle Transport Along Microtubule (GO:0047496)	0.0428461705696018	15.66	RAB1A;CLN3;FBXW11;KIF5B;HTT;KIF1C;PAFAH1B1
GO_Biological_Process_2023	Membrane Fission (GO:0090148)	0.0430402412357524	11.97	SH3GLB1;TSG101;HGS;CHMP2B;CHMP2A;UBAP1;DNM1L;VPS25;CORO1C;CHMP5
GO_Biological_Process_2023	Response To Peptide (GO:1901652)	0.0430402412357524	11.97	EIF2B5;PRNP;STAT5B;ANXA1;STAT1;STAT2;STAT3;FYN;STAT6;EIF2B1
GO_Biological_Process_2023	Positive Regulation Of ERK1 And ERK2 Cascade (GO:0070374)	0.0439931615618388	7.28	NOTCH2;APP;NOTCH1;SHC1;HTR2C;ARRB1;FPR2;ARRB2;HMGB1;PHB2;TNF;PRKCZ;EGFR;CRKL;ICAM1;APOE;HRAS;SLAMF1;MAPK3;FGB;NTRK1;MAP2K1;TGFB1;FBXW7;PRKCA;BRAF;NRG1;PTPN11;OPRM1;F2RL1;FERMT2;FGFR2
GO_Biological_Process_2023	Protein Deubiquitination (GO:0016579)	0.0443904140710092	8.15	PRKN;OTUD5;USP47;USP14;USP7;USP15;USP5;PSMD14;SHMT2;USP10;USP9X;USP11;JOSD1;UCHL5;RNF2;BABAM1;ATXN3;CYLD;COPS5;CDK1;EIF3F;OTUB1
GO_Biological_Process_2023	Regulation Of DNA-templated Transcription Elongation (GO:0032784)	0.0456582888624497	11.02	SUPT16H;PARP1;DDX39B;WDR82;INTS3;THOC1;HTATSF1;SUPT5H;ZMYND11;CCAR2;HMGN1
GO_Biological_Process_2023	Nucleocytoplasmic Transport (GO:0006913)	0.0470389501075603	10.37	RANBP2;SEC13;NPM1;CDKN1B;XPO1;ATXN1;UBE2I;ANP32A;TPR;NUP98;RANGAP1;HNRNPA1
GO_Biological_Process_2023	Regulation Of Epithelial Cell Migration (GO:0010632)	0.0470389501075603	10.37	SRC;PTN;PLCG1;PFN1;MCC;GLUL;HIF1A;HDAC6;RTN4;PTK2;RAB11A;CORO1C
GO_Biological_Process_2023	Regulation Of Interferon-Beta Production (GO:0032648)	0.0470389501075603	10.37	YY1;TOMM70;HSP90AA1;DDX3X;TBK1;STING1;TRAF3;DHX9;FLOT1;REL;ISG15;PTPN11
GO_Biological_Process_2023	Phosphatidylinositol-Mediated Signaling (GO:0048015)	0.0472447702966678	9.56	STAT3;PTEN;OCRL;PIK3R2;PIK3R1;IGF1R;PIK3CA;ERBB3;C1QBP;ERBB2;PLCG1;EZR;OGT;FGFR1
GO_Biological_Process_2023	Negative Regulation Of Endocytosis (GO:0045806)	0.0472447702966678	12.28	SNX3;LGALS3;PLSCR1;CAV1;RACK1;UNC119;RAC1;ARF6;PICALM
GO_Biological_Process_2023	Protein K63-linked Deubiquitination (GO:0070536)	0.0472447702966678	12.28	BABAM1;BARD1;OTUD5;ATXN3;CYLD;PSMD14;SHMT2;USP9X;BRCA1
GO_Biological_Process_2023	Regulation Of Potassium Ion Transmembrane Transport (GO:1901379)	0.0472447702966678	12.28	YWHAE;CD63;CAB39;CAV1;GNB2;NEDD4;NEDD4L;FLNA;WWP2
GO_Biological_Process_2023	Signal Transduction By P53 Class Mediator (GO:0072331)	0.0472447702966678	12.28	DDX5;HINT1;STK11;PAXIP1;IFI16;USP10;MYO6;TP53BP2;TP53
GO_Biological_Process_2023	Ubiquitin-Dependent Protein Catabolic Process Via The Multivesicular Body Sorting Pathway (GO:0043162)	0.0472447702966678	12.28	RNF126;TSG101;HGS;NEDD4;CHMP2B;CHMP2A;UBAP1;VPS25;CHMP5
GO_Biological_Process_2023	Ventricular Cardiac Muscle Tissue Morphogenesis (GO:0055010)	0.0472447702966678	12.28	FKBP1A;SMAD4;NOTCH1;TGFB1;NRG1;RBPJ;TGFBR1;FGFR2;BMPR1A
GO_Biological_Process_2023	Positive Regulation Of DNA-templated Transcription Initiation (GO:2000144)	0.0472447702966678	9.9	MDC1;JUN;TBP;PAXIP1;TAF9;TAF11;MED4;MED29;MED23;MED10;MED21;MED20;TAF7
GO_Biological_Process_2023	Regulation Of Reactive Oxygen Species Metabolic Process (GO:2000377)	0.0472447702966678	9.9	PRKN;TFAP2A;ARF4;CDKN1A;BRCA1;MAPK14;TGFBR2;EIF6;AGTR1;GRB2;RAC1;TP53;SNCA
GO_Biological_Process_2023	Regulation Of Interleukin-8 Production (GO:0032677)	0.0497182324778602	8.6	RAB1A;ANXA1;NOS2;C5AR2;STAT3;ARRB1;HMGB1;PARK7;TNF;RELA;TMSB4X;DDIT3;EHHADH;F2RL1;FFAR2;HSPA1A;LAMTOR5
GO_Molecular_Function_2023	RNA Binding (GO:0003723)	2.771300908532976e-207	3436.76	RPL4;RPL5;RPL30;RPL3;TES;TFRC;RPL32;RPL31;RPL34;HNRNPU;HNRNPR;ENO1;RPL8;RPL9;RPL6;RPL7;ALKBH5;PSMD4;PSMD2;RPL36;LUC7L;RPL35;RPL38;RPL37;RPL39;DDX17;RBFOX2;RPL21;RPL22;RC3H1;DICER1;SND1;GTPBP4;DDX39B;EWSR1;CLNS1A;DDIT3;RPL24;RPL27;NUP98;RPL26;RPL29;RPL28;SLBP;PRKDC;MEPCE;MRPL16;NOLC1;MRPL14;SNU13;MRPL12;MRPL13;MRPL10;MRPL11;MTDH;MRPL20;LARP1;PRDX1;SERPINH1;HEXIM1;BARD1;BTF3;JUN;RPL41;RDX;EIF2AK2;LARP7;PA2G4;H1-0;EIF1;H1-2;CS;H1-5;HNRNPL;MOV10;HNRNPM;EIF5;HNRNPK;EIF6;FASN;HNRNPF;AGO2;TRIP6;HNRNPD;HNRNPC;ARF1;RPLP0;CLTC;SRP54;MRPL39;MRPL37;SMG7;WDR46;SMG5;MRPL41;MRPL40;TMSB4X;RACK1;ANXA7;NELFCD;NELFE;LRRC47;UPF1;ANXA2;NSUN2;MRPL45;POU5F1;SRP9;MRPL44;GNL3;HADHB;PSMA6;PSMA1;TCP1;ZNF598;SF3B4;SF3B5;GRN;SF3B2;STAU1;AHNAK;RPL10;KARS1;RPL12;SF3B6;SRRT;RPL11;USO1;BCLAF1;UNK;RPS15A;SRP72;PPP1R8;RPL14;RPS3;FLNA;RPL13;FLNB;RPL15;RPS2;RPS27A;RPL18;SRSF10;RPL17;SF3B1;SRSF11;RPL19;SF3A3;SF3A1;YTHDF1;SF3A2;YTHDF2;MDH2;UTP3;CDKN2A;MCRS1;STAT3;ELP1;RRP1B;ELP5;TUBB4B;LRPPRC;ARCN1;KTN1;NUDT21;PHF5A;APEX1;PSMC1;SERBP1;ZYX;HSPA1A;FMR1;CASC3;PARK7;APEH;RPL10A;IPO5;YY1;PPP1CC;ZNF207;MTREX;KPNA2;HMGN2;C11ORF68;RARS2;PNISR;RPS9;SUPT16H;RPS7;EIF1AX;RPS8;RPS5;RPS6;PRPF4B;RPSA;ZCRB1;THOC2;GTF2F1;ILF2;FTSJ3;ATXN2L;EBNA1BP2;ILF3;NCL;SRSF2;SNRPG;SRSF3;SRSF4;ERH;SRSF5;SNRPF;SNRNP200;SRSF6;FKBP4;SRSF7;FKBP3;KPNB1;SNRPA;SNRPB;KHDRBS1;LRRC59;PEF1;GTF2E2;HSP90B1;STIP1;HNRNPDL;G3BP1;TPR;G3BP2;TIA1;CHTOP;RBPMS;API5;FUS;GOT2;EEF2;LSM4;LSM3;LSM2;LSM7;SON;NOP10;EIF4G2;EIF4G1;ISY1;HSP90AB1;CCDC47;AKAP8L;PTEN;MRPL4;MRPL3;PTBP1;RPL7A;SART1;METTL14;MRPL1;SART3;SUMO1;SNRNP70;SUMO2;UBTF;ZNF768;WDR6;MRPL9;EIF5A;EIF5B;HSP90AA1;RPL13A;EDF1;RANGAP1;SMC1A;TSN;PTBP3;SARS1;PKM;SYF2;ZNF638;RPL37A;ETF1;ANG;SNRPA1;TOP1;SLC25A5;EIF4E2;SLC25A11;HDAC2;LRP1;SRSF1;U2AF1;HSD17B10;REPIN1;GANAB;IFI16;POLR2A;PUF60;U2AF2;EIF4H;IGF2BP1;SAP18;IGF2BP3;POLR2G;ZNF622;HNRNPA1;EIF4B;HNRNPA0;NOP56;PTPN1;DUT;HNRNPA3;NOP58;SSB;CNBP;CDC5L;IMMT;RPL35A;RPL23A;HNRNPAB;TPD52L2;ASS1;MFAP1;EIF3I;EIF3G;EIF3H;EIF3E;P4HB;EIF3D;TPT1;EIF3B;METAP2;EIF4A2;EIF4A3;RTCB;MKI67;CCAR2;CCAR1;CRKL;UBE2L3;RPS15;TIAL1;LGALS3;PNN;RPS14;LGALS1;RPS16;SNRPD2;TRIM28;RPL18A;RPS19;SNRPD1;RPL36AL;RPS18;MAGOH;TRIM25;DENR;UBAP2L;SNRPD3;RPS11;RPS10;RPS13;SEC63;SRRM2;METTL3;CIRBP;ACTN4;CSNK1E;HLA-A;JMJD6;SRRM1;XRN1;SUB1;XRN2;SUCLG1;EZR;PFN1;EIF1B;AARS1;ANP32A;DHX9;RTF1;TXN;HTATSF1;GSPT1;DHX30;FXR2;PCBP1;ERI3;PCBP2;DHX38;LYAR;RBM10;SPTBN1;SRPK2;XRCC6;ZRANB2;XRCC5;ERAL1;PUM1;MANF;PUM2;SRPK1;AIMP1;CCT6A;RPS26;RPS25;SNW1;RPS27;EPRS1;FUBP3;RPL27A;GRB2;RNPS1;RPS20;CALR;RPS21;SUGP2;RPS24;RPS23;MRPS15;DAZAP1;MRPS14;MRPS11;GDI2;BRCA1;SYNCRIP;C1QBP;DHX15;DHX16;KIF1C;SEC61B;CCT3;MRPS28;MRPS26;MRPS27;PARP1;PRMT1;PABPC4;MRPS23;ZFR;MRPS21;PRPF40A;MRPS7;MRPS5;UCHL5;MRPS9;SLTM;HNRNPH1;CSDE1;CANX;FRG1;STRAP;FAM32A;HNRNPH2;PABPC1;HNRNPH3;MAPT;ALDOA;MAPRE1;MRPS31;NOL7;ATP5F1A;CTNNA1;CCT4;TSNAX;DYNC1H1;NPM1;HUWE1;RSRC2;ATP5F1C;RSL1D1;KRT18;NEDD4;HNRNPA2B1;HDGF;PRPF31;FAU;TARDBP;KDM1A;SPPL2B;BCCIP;HDLBP;PEBP1;SRP14;EFTUD2;FBL;KHSRP;CWC22;PDIA3;WBP11;PDIA4;TUFM;EEF1A1;PRPF6;HNRNPUL1;DKC1;PRPF3;SBDS;PPIE;MATR3;PPIG;PPIB;PPIA;DAP3;DDX6;DDX5;VCP;RBM8A;YTHDC1;DDX1;PRPF8;RTN4;GCN1;ZC3H15;HSPA9;HSPA8;CPSF7;UBE2I;CPSF6;ALYREF;NONO;HMGA1;MSN;CWC15;TBCA;SUPT5H;EIF2S2;EIF2S1;EIF2S3;CAPRIN1;MKRN1;MKRN2;UBE2N;SRPRA;UBA1;LSM14B;GRSF1;LSM14A;YWHAE;RBM25;DDX3X;DDX46;PINX1;DDX42;HSPB1;CHD3;DDX41;HMGB1;YBX1;ELAVL1;RBM3;RPS4X;MYO18A;YWHAG;RBM5;RBM6;RBM14;NCBP1;NCBP2;DDX56;RPS3A;SAFB;DDX50;YWHAZ;DARS1;CKAP4;SFPQ;DDX19B;THRAP3;LUC7L3;MYH9;LUC7L2;PLEC;RBM22;DDX24;POLDIP3;USP10;DDX23;DDX21;RRBP1;ADD1;HSPD1;NXF1;PABPN1;TRA2B;TRA2A;RALY;CFAP20;ABCF1;PTCD3;RBM39;TAF15;NIFK;PDAP1;NAP1L1;SSRP1;DEK;HSPE1;U2SURP;NAP1L4;ACIN1;BUD13;VIM;RBMX;RAN;RPL26L1
GO_Molecular_Function_2023	Ubiquitin-Like Protein Ligase Binding (GO:0044389)	1.9505931688998166e-60	1219.53	RB1;RPL5;UBE2D2;UBE2D3;UBE2D1;UBE2L6;AUP1;CASC3;CLU;UBE2L3;ACTG1;HERC2;TRIM28;PSMD1;PRKACA;FBXO7;PRKACB;GABARAPL2;DAXX;GABARAPL1;FBXW7;MUL1;SCAMP3;RBX1;RRAGA;PRKAR1A;HGS;UQCRC1;TXNIP;TP53;UBA52;SQSTM1;VCL;VCP;TSG101;CUL5;CUL3;CUL2;CUL1;HIF1A;HSPBP1;GABARAP;RTN4;UBE2J1;BAG6;ATXN3;CCNB1;UBB;PCBP2;HSPA9;SMAD2;HSPA8;JUN;SMAD3;HSPA5;UBE2B;XRCC5;PYHIN1;NEK6;ISG15;ERLIN2;PA2G4;UBE2A;PRDX6;NFKBIA;NPLOC4;BCL2;MDM2;UBE2N;CALR;UBE2K;RAD18;YWHAE;DAZAP2;GPI;GSK3B;CDKN1A;CDKN1B;UBXN1;HSP90AB1;FAF2;ARRB1;BRCA1;ARRB2;SMG5;MAP1LC3B;MAP1LC3A;CASP8;SUMO1;SUMO3;SUMO2;ELOB;ARIH1;IKBKG;DNM1L;IKBKE;JAK1;CCT2;HSP90AA1;TPI1;CAMLG;TRAF2;TRAF1;YWHAZ;POU5F1;PSMA3;TRAF4;TRAF3;TCP1;NDUFS2;TMBIM6;EIF4E2;SLC25A5;OTUB1;PRKN;RNF31;BECN1;RALA;RALB;RPL11;DERL1;NEDD8;EGFR;RELA;HDAC6;HSPD1;ERBB3;POLR2A;CBS;SPOP;ZNF746;MFN2;RPS27A;RPL17;H2BC9;HSPA1L;STAT1;STAT2;RPA2;LRPPRC;PML;CUL4A;DNAJA1;ITCH;ABI2;APC;CTNNB1;STUB1;HSPA1A;CUL4B
GO_Molecular_Function_2023	Ubiquitin Protein Ligase Binding (GO:0031625)	6.663023761730159e-59	1224.82	RB1;RPL5;UBE2D2;UBE2D3;UBE2D1;UBE2L6;AUP1;CASC3;CLU;UBE2L3;ACTG1;HERC2;TRIM28;PSMD1;PRKACA;FBXO7;PRKACB;GABARAPL2;DAXX;GABARAPL1;FBXW7;MUL1;SCAMP3;RBX1;RRAGA;PRKAR1A;UQCRC1;TXNIP;TP53;UBA52;SQSTM1;VCL;VCP;TSG101;CUL5;CUL3;CUL2;CUL1;HIF1A;HSPBP1;GABARAP;RTN4;UBE2J1;BAG6;ATXN3;UBB;PCBP2;HSPA9;SMAD2;HSPA8;JUN;SMAD3;HSPA5;UBE2B;XRCC5;PYHIN1;NEK6;ISG15;ERLIN2;PA2G4;UBE2A;PRDX6;NFKBIA;NPLOC4;BCL2;MDM2;UBE2N;CALR;UBE2K;RAD18;YWHAE;DAZAP2;GPI;GSK3B;CDKN1A;CDKN1B;UBXN1;HSP90AB1;FAF2;ARRB1;BRCA1;ARRB2;SMG5;MAP1LC3B;MAP1LC3A;CASP8;SUMO1;SUMO2;ELOB;ARIH1;IKBKG;DNM1L;IKBKE;JAK1;CCT2;HSP90AA1;TPI1;CAMLG;TRAF2;TRAF1;YWHAZ;POU5F1;PSMA3;TRAF4;TRAF3;TCP1;NDUFS2;TMBIM6;EIF4E2;SLC25A5;OTUB1;PRKN;RNF31;BECN1;RALA;RALB;RPL11;DERL1;NEDD8;EGFR;RELA;HDAC6;HSPD1;ERBB3;POLR2A;CBS;SPOP;ZNF746;MFN2;RPS27A;RPL17;HSPA1L;RPA2;LRPPRC;PML;CUL4A;DNAJA1;ABI2;APC;CTNNB1;STUB1;HSPA1A;CUL4B
GO_Molecular_Function_2023	Cadherin Binding (GO:0045296)	1.0098328081733972e-57	1017.25	TES;RPL34;CTNND1;HDLBP;ENO1;PARK7;RPL6;CRKL;GOLGA2;PCMT1;CDH2;CDH1;KIF5B;BSG;RUVBL1;TRIM25;TMPO;SH3GL1;ACVR1;SH3GLB1;RARS1;IST1;SCRIB;SND1;HCFC1;ATXN2L;RPL24;TAGLN2;EZR;PFN1;RPL29;TLN1;VCL;DDX6;LRRC59;IQGAP1;PSEN1;RTN4;CNN3;LDHA;SNX1;LARP1;SNX2;BAG3;PCBP1;PRDX1;STK38;H3C1;PACSIN2;SFN;ARGLU1;SPTBN1;GCN1;ZC3H15;VASP;HSPA8;JUP;HSPA5;IDH1;RDX;EEF2;PAICS;PRDX6;EIF2S1;RPS26;EIF5;HNRNPK;EIF2S3;STK24;FASN;CHMP2B;EIF4G2;PICALM;ITGB1;YWHAE;DDX3X;HSP90AB1;YWHAB;PTPRO;CLINT1;RPL7A;LASP1;CAPZB;RACK1;CLIC1;EMD;SPTAN1;NCK1;NUDC;ANXA1;ANXA2;AHSA1;RANGAP1;CKAP5;YWHAZ;EEF1G;PKM;CTTN;EEF1D;PLIN3;MYH9;ALDOA;MAPRE1;DBN1;CHMP5;PLEC;RAB1A;AHNAK;SRC;USO1;CBL;EGFR;ADD1;PSMB6;LIMA1;DNAJB1;PUF60;CTNNA1;RPL14;EIF4H;FLNA;STX5;FLNB;FYN;CCT8;RPL15;RPS2;EPS15;PAK2;YKT6;NOP56;RANBP1;PTPN1;SEPTIN2;STAT1;PTPN11;RPL23A;KTN1;PPP1CA;RAB11B;RAB10;RSL1D1;MYO1B;KRT18;APC;VAPA;VAPB;CAPZA1;GLOD4;ABI1;SERBP1;CTNNB1;EIF3E;RAN;HSPA1A
GO_Molecular_Function_2023	mRNA Binding (GO:0003729)	5.929118887198981e-45	713.3	RPL5;FMR1;EIF4A3;HDLBP;HNRNPU;HNRNPR;PARK7;RPL7;TIAL1;RPS14;KHSRP;LUC7L;RPL35;DENR;RPS13;DDX17;SRRM2;RBFOX2;RPS7;RPS5;METTL3;CIRBP;RC3H1;THOC2;ATXN2L;NCL;RPL24;PPIE;NUP98;RPL26;TP53;SRSF7;SLBP;DDX6;KHDRBS1;DDX5;RBM8A;DHX9;SHMT2;YTHDC1;MRPL12;MRPL13;FXR2;LARP1;PCBP1;PCBP2;G3BP1;TPR;G3BP2;RPL41;CHTOP;CPSF7;TIA1;CPSF6;RBPMS;ALYREF;LARP7;PUM1;EIF2S2;SUPT5H;EIF2S1;PUM2;HNRNPL;RPS26;HNRNPM;HNRNPK;EIF6;FUBP3;CAPRIN1;AGO2;RNPS1;CALR;HNRNPC;GRSF1;LSM14B;LSM14A;EIF4G2;EIF4G1;DAZAP1;RBM25;DDX3X;MRPS11;ELAVL1;SYNCRIP;PTBP1;METTL14;SNRNP70;C1QBP;RBM5;NELFE;NCBP1;NCBP2;PABPC4;RPL13A;RPS3A;MRPS7;GNL3;PTBP3;PKM;ZNF638;LUC7L3;ETF1;PABPC1;LUC7L2;POLDIP3;SF3B6;SRSF1;TYMS;UNK;TRA2B;PPP1R8;RPS3;IGF2BP1;IGF2BP3;RPS2;SF3B1;CCT5;YTHDF1;YTHDF2;SSB;CNBP;HNRNPAB;LRPPRC;NUDT21;RSL1D1;HNRNPA2B1;SERBP1;TARDBP;EIF3D;RBMX
GO_Molecular_Function_2023	Oxidoreduction-Driven Active Transmembrane Transporter Activity (GO:0015453)	5.52502539417209e-24	1262.54	NDUFB9;NDUFB8;NDUFB7;NDUFB10;NDUFB6;UQCRB;NDUFA12;NDUFB5;COX4I1;NDUFB4;NDUFA10;NDUFB3;NDUFB1;UQCR10;COX5B;COX7C;COX5A;UQCRH;NDUFV2;NDUFV1;COX8A;NDUFA9;NDUFA8;NDUFA7;NDUFA6;NDUFA4;NDUFA2;NDUFA1;NDUFC1;COX6B1;COX7A2L;NDUFS8;NDUFS7;NDUFS6;NDUFS5;NDUFS4;NDUFS3;UQCRC1;NDUFS2;NDUFS1
GO_Molecular_Function_2023	DNA-binding Transcription Factor Binding (GO:0140297)	8.52521238774785e-21	201.74	RB1;ATF2;DAZAP2;GPI;GSK3B;KDM1A;GTF2B;HDAC11;FHL2;KEAP1;HSPB1;CHD4;PARK7;HMGB1;RBPJ;ETS1;CRKL;YY1;CHCHD2;KAT5;SIN3A;MYC;KAT8;EP300;DAXX;RBFOX2;TLE1;TBP;PARP1;LMO2;ARNT;FOS;SIRT1;YWHAZ;PIAS2;HCFC1;RBX1;KAT2B;NIF3L1;KAT2A;NCOR1;CREB1;TFDP1;DDIT3;CSNK2B;PPARG;TP53;PTMA;ATF4;YAP1;PSMD10;HDAC4;CEBPA;HDAC5;HDAC2;HDAC3;DHX9;EPAS1;PRKDC;MAX;HDAC1;TAF9;STK4;HIF1A;RELA;MTDH;RPS3;FLNA;HES1;TP53BP1;VHL;MTA2;LYAR;MAPK3;SMAD2;CREBBP;JUN;NPM1;CBX5;SMAD3;JUP;NEK6;STAT3;WWP2;SMARCA1;USF1;MAD2L2;PSMC5;STING1;ID2;BHLHE40;BCL2;CTNNB1;TAF7;TCF3;BCOR
GO_Molecular_Function_2023	NADH Dehydrogenase (Ubiquinone) Activity (GO:0008137)	1.3635976975288785e-19	2025.01	NDUFB9;NDUFB8;NDUFB7;NDUFB10;NDUFB6;NDUFA12;NDUFB5;NDUFB4;NDUFA10;NDUFB3;NDUFB1;NDUFV2;NDUFV1;NDUFA9;NDUFA8;NDUFA7;NDUFA6;NDUFA4;NDUFA2;NDUFC1;NDUFS8;NDUFS7;NDUFS6;NDUFS5;NDUFS4;NDUFS3;NDUFS2;NDUFS1
GO_Molecular_Function_2023	NADH Dehydrogenase (Quinone) Activity (GO:0050136)	6.091358788354429e-19	1630.74	NDUFB9;NDUFB8;NDUFB7;NDUFB10;NDUFB6;NDUFA12;NDUFB5;NDUFB4;NDUFA10;NDUFB3;NDUFB1;NDUFV2;NDUFV1;NDUFA9;NDUFA8;NDUFA7;NDUFA6;NDUFA4;NDUFA2;NDUFC1;NDUFS8;NDUFS7;NDUFS6;NDUFS5;NDUFS4;NDUFS3;NDUFS2;NDUFS1
GO_Molecular_Function_2023	Protein Kinase Binding (GO:0019901)	1.4488926887737229e-18	127.2	ATF2;ERRFI1;TFRC;PEBP1;NR3C1;ACTB;CCDC102B;PPP1CB;GOLGA2;UXT;PPP1CC;RPS19;CCND1;PRKACA;FBXO7;ACVR1;DAXX;PRKAB2;RPS7;PRKCB;PIH1D1;PRKCD;RPS6;ACSL3;PRKAB1;TUBA4A;EEF1A1;PRKAR1A;EEF1A2;VDAC1;EZR;SQSTM1;ATF4;KHDRBS1;IQGAP1;ADIPOR1;HIF1A;PRDX3;CCNB1;GRK5;IRAK1;STK38;TPR;SFN;PLCG1;SMAD3;NEK6;CAV1;PLK1;MSN;EEF2;ESR1;PTK2;CYLD;WNK1;PIN1;CALM3;GRB2;TCF3;CALM1;CALM2;FERMT2;BCL2L1;ITGB1;DAZAP2;GSK3B;CDKN1A;CDKN1B;PRKCSH;CLTC;PRKAG1;HSPB1;ILK;AP2A1;PTPRK;ELAVL1;IKBKB;RPTOR;HINT1;QARS1;RACK1;ITGAV;RAC1;JAK2;YWHAG;HSP90AA1;DUSP3;PARP1;DUSP1;PGAM1;PAX6;TRAF2;OXSR1;SIRT1;YWHAZ;PJA2;ACTA2;KAT2B;ACTBL2;LCK;TRAF6;RARA;PICK1;MAPT;MAPRE1;CRK;PPP1R15A;PRKN;BECN1;HDAC5;DCTN2;DCTN1;XIAP;PTN;RELA;AURKA;CDC42;MAPK8;RPS3;PAK2;HNRNPA0;PTPN1;NPM1;MAP3K1;CDKN2A;STAT3;PTPN11;USF1;MAD2L2;GARS1;STING1;APC;TNIP2;NBR1;PTPN6;BCAR1
GO_Molecular_Function_2023	Ubiquitin-Like Protein Transferase Activity (GO:0019787)	1.4488926887737229e-18	183.25	UBE2D2;UBE2D3;FBXO25;UBE2D1;UBE2L6;UBE3A;BRCA1;TNFAIP1;PRPF19;UBE2L3;CDC23;TRIM28;TRIM25;TRIM27;ARIH1;BTRC;FBXO7;TRIM23;FBXW11;UBE2E3;UBE2E1;RC3H1;MUL1;ZFP91;TRAF2;PIAS2;PJA2;PIAS1;RBX1;RNF123;RNF167;CDC34;UBE2R2;TRAF3;TRAF6;UFC1;BIRC2;PRKN;HDAC4;RNF31;CUL5;CUL3;CUL2;NEDD4L;XIAP;RNF7;CBL;RNF4;RNF5;RNF2;COP1;RMND5A;RNF139;VHL;ATG5;BARD1;RANBP2;UBL4A;UBE2H;UBE2I;SMURF2;UBE2B;SMURF1;AMFR;SIAH1;HUWE1;WWP1;WWP2;UBE2G2;UBE2A;PML;ITCH;MDM2;UBA3;UBE2N;LNX1;RNF181;STUB1;BCOR;FBXL5;UBE2K;RNF187;UBE2M
GO_Molecular_Function_2023	RNA Polymerase II-specific DNA-binding Transcription Factor Binding (GO:0061629)	2.304724393205805e-18	184.86	ATF2;GSK3B;SMARCB1;KDM1A;KEAP1;HSPB1;CHD4;HMGB1;RBPJ;ETS1;CRKL;SIN3A;CPNE1;KAT8;EP300;HIF1AN;DAXX;GABARAPL1;TBP;PARP1;BUD31;LMO2;ARNT;ACTN4;FOS;COMMD6;SIRT1;PIAS2;RBX1;PSMA6;NIF3L1;NCOR1;CREB1;DDIT3;CSNK2B;PPARG;TP53;ATF4;PSMD10;HDAC4;CEBPA;HDAC5;HDAC2;HDAC3;DHX9;EPAS1;PRKDC;HDAC1;STK4;HIF1A;RELA;ADD1;MTDH;RXRA;TP53BP2;HES1;TP53BP1;MTA2;H2BC9;CREBBP;JUN;NPM1;SMAD3;CDKN2A;STAT1;STAT3;WWP2;SMARCA1;MAPK14;SMARCA4;MAD2L2;NFKBIA;DNAJA1;SNW1;STING1;ID2;BHLHE40;TADA3;CTNNB1;TCF3
GO_Molecular_Function_2023	Kinase Binding (GO:0019900)	2.304724393205805e-18	130.08	RB1;ATF2;ERRFI1;TFRC;PEBP1;PARK7;NR3C1;ACTB;PPP1CB;GOLGA2;UXT;PPP1CC;RPS19;CCND1;PRKACA;FBXO7;TNS2;DAXX;PRKAB2;RPS7;PIH1D1;PRKCD;RPS6;ACSL3;PRKAB1;TUBA4A;EEF1A1;CDC37;EEF1A2;VDAC1;SQSTM1;STX1A;ATF4;IQGAP1;ADIPOR1;HIF1A;PRDX3;CCNB1;IRAK1;SFN;PLCG1;BARD1;SMAD3;NEK6;CAV1;PLK1;MSN;EEF2;ESR1;PTK2;CYLD;WNK1;TOLLIP;TRIP6;CALM3;GRB2;CALM1;CALM2;FERMT2;BCL2L1;GSK3B;CDKN1A;CDKN1B;HSP90AB1;CLTC;PRKAG1;HSPB1;ILK;AP2A1;PTPRK;ELAVL1;IKBKB;RPTOR;QARS1;RAC1;JAK2;DUSP3;PARP1;PGAM1;PAX6;RAD23A;TRAF2;OXSR1;YWHAZ;ACTA2;KAT2B;ACTBL2;LCK;MAPT;MAPRE1;CRK;PPP1R15A;PRKN;BECN1;CEBPA;CAB39;DCTN2;DCTN1;HTT;PTN;EGFR;RELA;AURKB;AURKA;CDC42;POLR2A;RPS3;UBQLN1;FLNA;PAK2;HNRNPA0;PTPN1;NPM1;MAP3K1;CDKN2A;STAT3;PTPN11;USF1;GARS1;STING1;APC;TNIP2;CTNNB1;PTPN6;STUB1;BCAR1
GO_Molecular_Function_2023	DNA Binding (GO:0003677)	1.6330159900848124e-14	76.09	FOXA1;APP;SMARCB1;MPG;FMR1;HNRNPU;IKZF1;PARK7;RBPJ;SMC3;ETS1;RPL6;RPL7;YY1;RPS15;SOX2;CHCHD2;TRIM28;RUVBL2;MYC;HMCES;EP300;BANF1;HOXA1;TP63;HMGN1;APLP2;TINF2;LIG4;ACTN4;WBP11;ILF2;ILF3;XRN1;DDIT3;SUB1;DPEP1;TP53;SNRPA;ATF4;GLYR1;KHDRBS1;TSG101;MAX;DHX9;EPAS1;PRKDC;RTF2;RTF1;ZNF24;HIF1A;PCBP1;PCBP2;LYAR;TFAP2A;SMAD2;CREBBP;JUN;XRCC6;TFAP2C;SMAD4;SMAD3;XRCC5;ZBTB16;PYHIN1;CBX1;HMGA1;PBX4;H1-1;SMARCA1;H1-0;ESR2;H1-2;SMARCA4;H1-5;CDK9;NR4A1;TFCP2;RPS27;FUBP3;TDP2;ALB;BCL2;TCF4;CALR;TCF3;RAD18;EZH2;H2AX;RNF11;DDX3X;MCM7;PHF1;HP1BP3;CHD4;BRCA1;CHD3;HMGB1;YBX1;MEOX2;PQBP1;PTBP1;AIFM1;H2BC21;RBM5;RBM6;PARP1;NCBP2;NME2;ARNT;RAD23A;PAX6;TERF1;SMC1A;SAFB;RAD23B;POU5F1;TSN;DDB1;SFPQ;SLTM;THRAP3;ZNF638;RARA;PPARG;ANG;MCM5;TOP1;MAPT;ZMYND11;MCM2;GTF3C1;HDAC4;CEBPA;HDAC2;PCNA;GTF3C5;GTF3C6;SRRT;TAF9;RNF4;EGFR;RELA;HSPD1;REPIN1;BCLAF1;RXRA;IFI16;POLR2A;IGF2BP1;RPS3;E2F3;POLR2G;HES1;POLR2H;HNRNPA1;DEDD;H2AZ1;H2BC9;TSNAX;SUZ12;H2AZ2;SSB;H2BC8;STAT1;CNBP;NFYC;STAT3;HUWE1;RPA1;CDC5L;RPA2;MLH1;USF1;RAD51;IMPDH1;APEX1;RPA3;POLE3;MNDA;TARDBP;CUL4B
GO_Molecular_Function_2023	Transcription Coregulator Binding (GO:0001221)	2.4513902846063995e-14	213.55	HDAC5;HDAC3;EPAS1;HDAC1;EHMT2;PHF1;USP11;CHD4;ENO1;ETS1;HIF1A;HDAC6;RELA;RXRA;MYC;EP300;ELOB;STAT6;ELOC;RPL17;SUZ12;CREBBP;SMAD4;SMAD3;UBE2I;CBX3;EED;STAT1;NEK6;ZBTB16;LMO2;HMGA1;PAX6;FOS;RUNX3;ESR1;SMARCA4;CDK9;CREB3;RARA;CTNNB1;PPARG;HDGF;EZH2
GO_Molecular_Function_2023	Translation Initiation Factor Activity (GO:0003743)	2.9336830394753994e-14	508.73	EIF4A2;MTIF3;EIF2B1;EIF2B5;EIF5B;EIF1AX;EIF2S2;EIF2S1;EIF1;EIF3M;COPS5;EIF2S3;EIF5;EIF3K;EIF6;EIF3I;EIF3J;EIF3G;EIF3H;EIF3E;EIF3F;EIF4E2;EIF1B;EIF3D;EIF4G2;EIF3B;EIF4G1
GO_Molecular_Function_2023	Protein Serine/Threonine Kinase Activity (GO:0004674)	8.865221976312772e-14	98.18	GPI;GSK3B;TP53RK;LRRK2;ILK;IKBKB;STK11;TBK1;AKT2;PRKACG;RPS6KA1;AKT1;RIOK1;PRKACA;PRKACB;IKBKE;MAP3K7;ACVR1;PRKCG;BRD2;PRKAB2;PRKCI;MAP2K1;CSNK2A1;CHUK;DAPK1;PRKCB;CSNK2A2;PRKCD;PRKCA;PRPF4B;CSNK1E;OXSR1;PRKAB1;NRBP1;TGFBR1;TGFBR2;CSNK2B;TNIK;TOP1;SGK1;RAF1;SQSTM1;CAMK2D;PRKAA1;PRKAA2;PRKDC;STK4;PRKCZ;EGFR;AURKB;STK3;AURKA;PAK1;MAPK8;GRK2;GRK5;IRAK1;STK38;PHKG2;MAPK1;FYN;MAPK6;PAK2;MAPK3;SRPK2;MAP3K3;MAP3K1;NEK4;CSNK1A1;NEK6;PLK1;EIF2AK2;BRAF;MAPK14;MTOR;SRPK1;CLK2;MAPK13;CDK9;CLK1;CDK8;CDK6;CDK5;STK24;WNK1;CDK4;STK25;STK26;CDK2;RPS6KB2;CDK1;ATM;BMPR1A
GO_Molecular_Function_2023	snRNA Binding (GO:0017069)	1.544102139522749e-13	422.54	SF3B3;MEPCE;DDX21;HNRNPU;SNU13;PRPF8;COIL;EFTUD2;SART3;SNRNP70;SNRPB2;SNRPD3;EIF5A;HEXIM1;NCBP2;LARP7;LSM4;LSM2;CDK9;PRPF4;LSM7;DDX39B;PRPF31;SNRPA1;HNRNPC;SNRPA;RBM22
GO_Molecular_Function_2023	Protein Heterodimerization Activity (GO:0046982)	3.203920331943851e-13	122.4	ITGB1;YWHAE;FMR1;PDCD6;SMC3;PHB2;IKBKB;TRMT112;PPP2R1A;IKBKG;FBXO7;YWHAH;PRMT5;CHUK;TPM2;METTL3;ARNT;ATP1B1;SMC1A;RRAGA;DDIT3;AGTR1;MICU2;MICU1;TP53;ATF4;PAFAH1B1;EPAS1;PEF1;NOLC1;PIK3R2;ATP1A1;HIF1A;ADD1;AURKA;PPP2CA;SDCBP;SNX1;FXR2;SNX2;IRAK1;ERBB3;ERBB2;PSMF1;MCL1;BARD1;SUPT5H;USF1;EXT2;NR4A1;VAPA;VAPB;BHLHE40;BCL2;UBA3;UBA2;TAF7;TCF4;TCF3;P4HB;SAE1;RAN;BCL2L1
GO_Molecular_Function_2023	mRNA 5'-UTR Binding (GO:0048027)	5.511304530186994e-11	614.3	RPL5;RPL41;DDX3X;RPS7;SHMT2;FMR1;MRPS11;RPS3A;GNL3;RPS14;RSL1D1;SYNCRIP;LARP1;NCL;IGF2BP1;IGF2BP3;RPL26;RPS13
GO_Molecular_Function_2023	Purine Ribonucleoside Triphosphate Binding (GO:0035639)	1.0008810356900592e-10	61.26	NDUFA13;EIF4A3;HNRNPU;STK11;TUBB3;AKT2;TUBB1;PAPOLA;AKT1;MTREX;SEPHS1;PRKACB;TRIM23;TGM2;RAB2A;ACVR1;PRKCI;DAPK1;LIG4;RUNX3;CLPX;GTPBP4;TUBA4A;EEF1A1;ACLY;RRAGA;TARS1;ARL8B;DHX9;STK4;STK3;STK38;ABL1;PGK1;RAB6A;HEXIM1;SRPK2;HSPA8;HSPA5;HSPA4;NEK6;INSR;PLK1;SRPK1;GLUD1;CDK6;WNK1;STK26;CAPRIN1;GNAQ;UBA2;RAB5A;EIF4G1;BMPR1A;ARF4;GPI;ARF1;HSP90AB1;LRRK2;PRKAG1;SRP54;TUBA1C;TUBA1A;ANXA6;MYO18A;RAC1;HRAS;RAB8A;HSP90AA1;KSR1;OXSR1;TUBG1;RHOA;TGFBR1;GNL3;RHOB;DNM2;PSMA6;ACTA1;MYH9;RHOU;TOP1;ARF5;ARF6;RAB7A;PRPS1;RALA;RALB;ATL3;RAB1B;ATP1A1;CDC42;PTPA;ATP5F1A;ABCF1;TUBB4B;ATP5F1D;RAB11A;RAB11B;RAB10;MYO1B;RAD51;RAB14;DRG1;RAB9A;KRAS;TRIP13;ABCE1;RAN;HSPA1A
GO_Molecular_Function_2023	rRNA Binding (GO:0019843)	1.3265847195016672e-10	235.59	RPL5;RPLP0P6;MRPL18;MRPS11;RPL12;RPL11;RPLP0;MRPL16;DDX21;MRPL11;RPS14;RPS3;RPL17;RPS13;PTCD3;NPM1;RPS9;MRPS27;RPS5;CIRBP;GTF3A;ERAL1;MRPS7;MDM2;SBDS
GO_Molecular_Function_2023	Ubiquitin-Protein Transferase Activity (GO:0004842)	2.486115548406729e-10	61.09	UBE2D2;UBE2D3;FBXO25;UBE2D1;UBE2L6;UBE3A;CCAR1;UBE2L3;RNF114;CDC23;HERC2;TRIM28;TRIM25;FBXO6;TRIM27;BTRC;FBXO7;TRIM23;FBXW11;UBE2E3;UBE2E1;RC3H1;MUL1;RBX1;RNF123;RNF126;CDC34;HECW2;TRIM14;CUL5;CUL3;CUL2;NEDD4L;UBE2J1;COP1;UBR5;BARD1;UBE2H;SMURF2;UBE2B;SMURF1;SIAH1;UBE2A;MKRN1;MDM2;MKRN2;UBE2N;RNF181;FBXL5;UBE2K;RNF187;UBE2M;RNF10;RNF11;PPP1R11;BRCA1;TNFAIP1;PRPF19;UBE2Q1;ARIH1;RING1;ZFP91;TRAF2;PJA2;RNF167;UBE2R2;TRAF3;TRAF6;ZNF598;BIRC2;RNF31;PRKN;XIAP;RNF7;CBL;RNF4;RNF5;RNF2;CDC42;HECTD1;RMND5A;RNF139;ZNRF4;VHL;MARCHF5;SYVN1;HUWE1;WWP1;WWP2;UBE2G2;CUL4A;ITCH;NEURL4;NEDD4;LNX1;STUB1;TRIP12;BCOR
GO_Molecular_Function_2023	Ribosome Binding (GO:0043022)	1.1957381876031359e-09	120.75	DDX3X;DHX9;CCDC47;FMR1;MTIF3;RBM3;BAG6;SEC61A1;TMEM147;LARP1;SRP72;C1QBP;SEC61G;G3BP1;RACK1;SEC61B;GCN1;PTCD3;NPM1;YTHDF1;MRPS27;CPSF6;RPSA;ERAL1;EEF2;EIF2S1;EIF1;OXA1L;EIF6;SERBP1;SBDS;ETF1;EIF1B;ZNF598
GO_Molecular_Function_2023	Protein Phosphatase Binding (GO:0019903)	3.7443353777971916e-09	91.97	PPP1R15A;VCP;CDKN1B;PPP1R11;PIK3R2;IQGAP1;PIK3R1;SMG7;ARPP19;SMG5;EGFR;HSP90B1;SNX3;PTPA;LGALS3;MAPK8;TBK1;ENSA;RACK1;SHOC2;STAT6;IKBKE;JAK1;IGBP1;JUP;BOD1;STAT3;RPA2;TRAF2;GTF2F1;MAPK14;PTK2;SOD1;LCK;TRAF3;CTNNB1;ANAPC5;MAPT;TP53;MET
GO_Molecular_Function_2023	mRNA 3'-UTR Binding (GO:0003730)	4.293072474269301e-09	103.14	RPL5;DAZAP1;DDX5;FMR1;HNRNPU;ELAVL1;TIAL1;EXOSC4;FXR2;LARP1;KHSRP;IGF2BP1;IGF2BP3;CCT5;HNRNPA0;DDX17;RPL41;TIA1;RPS7;PABPC4;CIRBP;RC3H1;PUM1;LRPPRC;PUM2;NUDT21;RSL1D1;ILF3;HNRNPA2B1;SERBP1;RNPS1;PABPC1;HNRNPC;TARDBP;TP53
GO_Molecular_Function_2023	Ubiquitin Binding (GO:0043130)	1.9837130062983543e-08	100.55	ILRUN;PRKN;RNF31;UBXN1;TSG101;FAF2;HSPB1;UBE2L6;DHX16;MARCHF7;IKBKG;FBXO7;MAP3K7;SMAD3;USP5;FBXW7;RAD23A;UBE2A;RAD23B;NSFL1C;NPLOC4;HGS;NEDD4;TOLLIP;NBR1;MDM2;UBE2N;UBAP1;SQSTM1;BIRC2;OTUB1
GO_Molecular_Function_2023	Protein Homodimerization Activity (GO:0042803)	2.573534956890945e-08	39.67	TFRC;FMR1;PDCD6;SPPL2B;ENO1;PARK7;PHB2;PSMD7;GOLGA5;AKT1;PIP4K2A;BANF1;SH3GLB1;ACVR1;BNIP3L;TPM2;APLP2;MTUS2;OCRL;ACTN4;NRBP1;MID2;ALDH3A2;OXA1L;RRAGA;DDIT3;VPS25;ISCU;TSG101;SHMT2;UBA5;PEX11B;TXN;ADRB2;STK4;SNX1;FXR2;SNX2;IRAK1;PSAP;TPR;PSMF1;APOE;ECT2;S100A10;MCL1;BARD1;STAT5B;SMAD4;SMAD3;JUP;RBPMS;ZBTB16;IDH1;EIF2AK2;COQ9;AIMP1;GLUD1;EXT2;EPRS1;STK25;STK26;BHLHE40;BCL2;HNRNPC;TCF3;NFE2L1;FGFR2;BCL2L1;BMPR1A;FGFR1;CEP57;HSP90AB1;CALCOCO2;LRRK2;PTPRO;CBY1;DPY30;HSPB1;ELAVL1;IKBKB;RACK1;IKBKG;HIF1AN;DNM1L;HSP90AA1;TPI1;PDCD6IP;CHUK;MME;PARP1;ARNT;CACYBP;TERF1;TERF2;SARS1;SFPQ;RABEP1;CAT;MYH9;ANG;CRYAB;CEBPA;PRPS1;CAMK2D;KARS1;TIMM9;ODC1;HSD17B4;TIMM10;MFF;RELA;ADD1;PTPA;PGRMC1;CBS;FLNA;FYN;HES1;NTRK1;NPM1;NOS2;STAT1;BNIP3;STAT3;PML;USF1;NUDT21;STING1;GSTA4;VAPB;STUB1
GO_Molecular_Function_2023	ATPase Binding (GO:0051117)	3.2858359605444686e-08	101.84	RALA;UBXN1;RALB;SRC;TAF9;DERL1;SNU13;PSEN1;EGFR;ATP5IF1;FBL;ATXN3;DNAJB1;NCSTN;ATP6V1E1;GABARAPL2;ATP6V1G1;NOP58;PEX19;PIH1D1;CAV1;RDX;SYVN1;ATP1B3;ATP1B1;ESR1;LCK;CLPP;EZR
GO_Molecular_Function_2023	Ubiquitin-Like Protein Conjugating Enzyme Activity (GO:0061650)	3.889474070232936e-08	180.95	UBE2H;UBE2I;UBE2B;UBE2D2;UBE2E3;UBE2D3;UBE2E1;UBE2D1;UBE2L6;UBE2A;UBE2G2;UBE2J1;UBE2L3;CDC34;UBE2Q1;UBE2R2;UBE2N;UFC1;UBE2K
GO_Molecular_Function_2023	Transcription Corepressor Binding (GO:0001222)	3.889474070232936e-08	152.42	SUZ12;HDAC5;HDAC3;HDAC1;EED;STAT1;EHMT2;PHF1;USP11;NEK6;ZBTB16;ENO1;ETS1;ESR1;RUNX3;HDAC6;CTNNB1;ELOB;HDGF;ELOC;EZH2
GO_Molecular_Function_2023	Histone Deacetylase Binding (GO:0042826)	1.039940491197885e-07	75.98	YWHAE;HDAC4;PRKN;HDAC5;HDAC2;HSP90AB1;HDAC3;YWHAB;HDAC1;AKAP8L;CHD4;SMG5;HDAC6;RELA;MAPK8;CCND1;RBBP4;HES1;SUDS3;KPNA2;MAGEA11;MTA2;HSP90AA1;USF1;H1-5;KAT2B;NUDT21;KAT2A;SFPQ;NCOR1;TRAF6;BCOR;TP53;HSPA1A
GO_Molecular_Function_2023	Core Promoter Sequence-Specific DNA Binding (GO:0001046)	3.0811050965652345e-07	144.32	H2AZ1;NPM1;SMARCB1;TBP;HDAC1;STAT1;GTF2B;PARK7;FOS;NR3C1;RELA;SMARCA4;MYC;RUVBL2;AGO2;UBTF;TP53;H3-3A
GO_Molecular_Function_2023	Tau Protein Binding (GO:0048156)	3.7338752309925204e-07	127.94	SMAD2;GSK3B;PRKAA1;HSP90AA1;HSP90AB1;DCTN1;CLU;HDAC6;PPP2CA;PPP2CB;BAG2;CDK5;EP300;PIN1;FYN;STUB1;APOE;SNCA;PICALM
GO_Molecular_Function_2023	Ubiquitin Conjugating Enzyme Activity (GO:0061631)	3.912199028320149e-07	151.91	UBE2H;UBE2B;UBE2D2;UBE2E3;UBE2D3;UBE2E1;UBE2D1;UBE2L6;UBE2A;UBE2G2;UBE2J1;UBE2L3;CDC34;UBE2Q1;UBE2R2;UBE2N;UBE2K
GO_Molecular_Function_2023	NF-kappaB Binding (GO:0051059)	6.038324209017941e-07	177.95	GSK3B;HDAC2;NPM1;HDAC3;HDAC1;CDKN2A;COMMD6;RELA;MTDH;NFKBIA;PSMA6;CPNE1;TP53BP2;EP300;HIF1AN
GO_Molecular_Function_2023	Telomeric DNA Binding (GO:0042162)	6.788414473423032e-07	137.58	UPF2;UPF1;XRCC6;KDM1A;XRCC5;TINF2;RPA1;SMG7;TERF1;TERF2;SMG5;APEX1;NCL;HNRNPA2B1;HNRNPD;POT1;TERF2IP
GO_Molecular_Function_2023	Phosphatase Binding (GO:0019902)	8.290433904542256e-07	58.33	VCP;CDKN1B;PIK3R2;IQGAP1;PIK3R1;EGFR;HSP90B1;SNX3;LGALS3;MAPK8;TBK1;RACK1;MAPK1;SHOC2;STAT6;IKBKE;JAK1;MAPK3;SMAD2;SMAD3;JUP;STAT3;RPA2;TRAF2;GTF2F1;MAPK14;TRPC4AP;PTK2;WNK1;LCK;TRAF3;TERF2IP;CTNNB1;ANAPC5;MET
GO_Molecular_Function_2023	Protein Phosphorylated Amino Acid Binding (GO:0045309)	9.704852703347398e-07	101.21	YWHAE;YES1;SHC1;YWHAB;FBXW7;PIK3R3;PIK3R2;PTPN11;PIK3R1;YWHAZ;CRKL;UXT;LCK;NEDD4;NCK2;PIN1;GRB2;PTPN6;PFN1;CRK
GO_Molecular_Function_2023	U6 snRNA Binding (GO:0017070)	2.25985585791975e-06	398.79	EIF5A;PRPF4;LSM7;SART3;LARP7;LSM4;PRPF8;LSM3;LSM2;RBM22
GO_Molecular_Function_2023	Chromatin DNA Binding (GO:0031490)	2.874387040768878e-06	60.18	HDAC2;SMARCB1;DHX9;HDAC1;HNRNPU;CHD4;RELA;REPIN1;RBBP4;RUVBL2;EP300;MTA2;H3-3A;H2AZ1;SUZ12;CREBBP;STAT3;ACTN4;H1-1;H1-0;H1-2;SMARCA4;H1-5;APEX1;POLE3;RARA;HNRNPC;EZH2
GO_Molecular_Function_2023	Polyubiquitin Modification-Dependent Protein Binding (GO:0031593)	4.618249256503476e-06	75.0	RNF31;VCP;UBXN1;RAD23A;RAD23B;PRPF8;HDAC6;BAG6;PSMD4;TNIP2;UBQLN1;TAB2;IKBKG;IKBKE;SQSTM1;EPS15;UBQLN4;OPTN;RAD18;UBL7;UBQLN2
GO_Molecular_Function_2023	Nuclear Receptor Binding (GO:0016922)	5.070466961780042e-06	47.73	DDX5;KDM1A;GTF2B;PARK7;PHB2;HIF1A;RXRA;EP300;HMGN3;YWHAH;STAT5B;DAXX;SMAD3;PRKCB;STAT1;BUD31;TAF11;HMGA1;MED4;ESR1;SIRT1;SMARCA4;NR4A1;SNW1;NCOR1;THRAP3;TADA3;TRIP6;CTNNB1;TAF7;MMS19;TRIP12;CALR;PPID
GO_Molecular_Function_2023	G-rich Strand Telomeric DNA Binding (GO:0098505)	5.823019948023034e-06	894.23	HNRNPA2B1;RPA1;POT1;RPA2;TERF2IP;HNRNPA1;TERF1;TERF2
GO_Molecular_Function_2023	Ubiquitin Ligase Inhibitor Activity (GO:1990948)	5.97840590486422e-06	1843007.1	RPS15;RPL5;RPS7;RPL11;RPS20;RPL37;RPL17
GO_Molecular_Function_2023	GTP Binding (GO:0005525)	9.847036627999554e-06	34.94	ARF4;ARF1;LRRK2;SRP54;TUBA1C;TUBA1A;TUBB3;TUBB1;ANXA6;RAC1;SEPHS1;HRAS;RAB8A;TRIM23;TGM2;RAB2A;TUBG1;GTPBP4;RHOA;TUBA4A;GNL3;RHOB;DNM2;EEF1A1;RRAGA;RHOU;ARF5;ARF6;RAB7A;ARL8B;RALA;RALB;ATL3;RAB1B;CDC42;RAB6A;INSR;TUBB4B;RAB11A;RAB11B;RAB10;GLUD1;RAB14;GNAQ;DRG1;RAB9A;KRAS;RAB5A;RAN
GO_Molecular_Function_2023	Protein Kinase Regulator Activity (GO:0019887)	9.847036627999554e-06	46.44	CDKN1A;CDKN1B;CCNI;CAB39;YWHAB;RPLP1;PRKAG1;CCNC;ETFA;RPTOR;STK11;CCNB1;CCND1;QARS1;AKT1;CCNL2;CNPPD1;GCN1;NCK1;SNCA;HEXIM1;DAXX;MAP2K1;NPM1;CCNY;APC;PRKAR1A;CDK4;WNK1;CSNK2B;MCM2
GO_Molecular_Function_2023	Poly-Purine Tract Binding (GO:0070717)	9.847036627999554e-06	100.72	KHDRBS1;DAZAP1;TIA1;DDX3X;RBPMS;DDX1;FMR1;MCRS1;PABPC4;EIF4A3;HNRNPU;HNRNPDL;PABPN1;PPIE;PABPC1
GO_Molecular_Function_2023	Guanyl Ribonucleotide Binding (GO:0032561)	1.2165473954566052e-05	32.62	ARF4;ARF1;LRRK2;SRP54;TUBA1C;TUBA1A;TUBB3;TUBB1;ANXA6;RAC1;SEPHS1;HRAS;RAB8A;TRIM23;TGM2;RAB2A;NME2;TUBG1;GTPBP4;RHOA;TUBA4A;GNL3;RHOB;DNM2;EEF1A1;RRAGA;RHOU;ARF5;ARF6;RAB7A;ARL8B;RAB5B;RALA;RAB5C;RALB;ATL3;RAB1B;CDC42;RAB6A;INSR;TUBB4B;RAB11A;RAB11B;RAB10;GLUD1;STING1;RAB14;GNAQ;DRG1;RAB9A;KRAS;RAB5A;RAN
GO_Molecular_Function_2023	Ubiquitin-Like Protein Ligase Activity (GO:0061659)	1.5566133157732724e-05	28.36	RNF10;RNF11;PPP1R11;UBE2D2;UBE2D3;UBE2D1;UBE3A;PRPF19;CCAR1;HERC2;RNF114;TRIM28;TRIM25;FBXO6;TRIM27;ARIH1;TRIM23;RING1;RC3H1;MUL1;PIAS2;PJA2;PIAS1;RBX1;RNF167;RNF126;TRAF3;HECW2;TRAF6;TRIM14;ZNF598;BIRC2;PRKN;RNF31;CUL3;NEDD4L;XIAP;RNF7;CBL;RNF4;RNF5;RNF2;CDC42;COP1;HECTD1;RNF139;ZNRF4;UBR5;MARCHF5;RANBP2;SMURF2;SMURF1;SIAH1;HUWE1;SYVN1;WWP1;WWP2;PML;CUL4A;ITCH;NEURL4;NEDD4;MKRN1;MDM2;MKRN2;RNF181;TRIP12;STUB1
GO_Molecular_Function_2023	Nucleosome Binding (GO:0031491)	1.8591192411485208e-05	56.32	H2AZ1;SUPT16H;HDAC2;SMARCB1;PARP1;EED;HDAC1;HP1BP3;CHD4;SSRP1;RNF4;H1-1;H1-0;H1-2;NAP1L4;SMARCA4;H1-5;RBBP4;HNRNPC;MTA2;H3-3A;GLYR1
GO_Molecular_Function_2023	Single-Stranded DNA Binding (GO:0003697)	1.9022441008325217e-05	44.25	MCM7;DHX9;HNRNPU;HMGB1;PARK7;RTF1;HSPD1;HMCES;PCBP1;PCBP2;POLR2G;POLR2H;HNRNPA1;RPA1;RPA2;RAD23A;WBP11;MLH1;RAD23B;RAD51;FUBP3;TDP2;SUB1;RPA3;POT1;MCM5;MAPT;TOP1;MCM2
GO_Molecular_Function_2023	ATP Binding (GO:0005524)	2.1697133493923864e-05	28.43	GPI;NDUFA13;HSP90AB1;EIF4A3;PRKAG1;HNRNPU;STK11;AKT2;PAPOLA;MYO18A;AKT1;MTREX;PRKACB;ACVR1;PRKCI;HSP90AA1;KSR1;DAPK1;LIG4;OXSR1;RUNX3;CLPX;TGFBR1;ACLY;ACTA1;MYH9;TOP1;TARS1;PRPS1;DHX9;ATP1A1;STK4;STK3;PTPA;ATP5F1A;STK38;ABL1;PGK1;ABCF1;HEXIM1;SRPK2;HSPA8;HSPA5;HSPA4;INSR;NEK6;PLK1;ATP5F1D;SRPK1;MYO1B;CDK6;RAD51;WNK1;CAPRIN1;STK26;UBA2;TRIP13;ABCE1;HSPA1A;BMPR1A;EIF4G1
GO_Molecular_Function_2023	miRNA Binding (GO:0035198)	2.1697133493923864e-05	93.91	FMR1;DDX21;RC3H1;YBX1;PUM1;ELAVL1;POU5F1;PUM2;SOX2;AGO2;HNRNPA2B1;MATR3;HNRNPA1;RBM10
GO_Molecular_Function_2023	Ubiquitin Protein Ligase Activity (GO:0061630)	2.39274088308536e-05	27.12	RNF10;RNF11;PPP1R11;UBE2D2;UBE2D3;UBE2D1;UBE3A;PRPF19;CCAR1;HERC2;RNF114;TRIM28;TRIM25;FBXO6;TRIM27;ARIH1;TRIM23;RING1;RC3H1;MUL1;PJA2;RBX1;RNF167;RNF126;TRAF3;HECW2;TRAF6;TRIM14;ZNF598;BIRC2;PRKN;RNF31;CUL3;NEDD4L;XIAP;RNF7;CBL;RNF4;RNF5;RNF2;CDC42;COP1;HECTD1;RNF139;ZNRF4;UBR5;MARCHF5;SMURF2;SMURF1;SIAH1;HUWE1;SYVN1;WWP1;WWP2;UBE2A;CUL4A;ITCH;NEURL4;NEDD4;MKRN1;MDM2;MKRN2;RNF181;TRIP12;STUB1;UBE2K
GO_Molecular_Function_2023	Protein Kinase Activator Activity (GO:0030295)	2.918913414185951e-05	43.56	CDKN1A;DDX3X;CAB39;RPLP1;ETFA;IQGAP1;STK4;EGFR;STK3;RPTOR;UXT;STK11;KAT5;ERBB3;AKT1;PAK2;GCN1;DAXX;MAP2K1;NRG1;STING1;WNK1;TRAF6;CALM3;TAB2;CALM1;CALM2
GO_Molecular_Function_2023	Promoter-Specific Chromatin Binding (GO:1990841)	3.326900895627568e-05	65.97	DDX5;KDM1A;SETDB1;DHX9;STAT1;EHMT2;GTF2B;HNRNPU;BMI1;GTF2F1;POLR2A;TRIM28;PCGF1;NUP98;TP53;ATF4;EZH2
GO_Molecular_Function_2023	Ubiquitin-Protein Transferase Inhibitor Activity (GO:0055105)	3.326900895627568e-05	676.73	RPS15;RPL5;RPS7;RPL11;RPS20;RPL37;RPL17
GO_Molecular_Function_2023	Disordered Domain Specific Binding (GO:0097718)	4.010868362607813e-05	103.96	RB1;SMAD2;HSP90AA1;PPIL1;HSP90AB1;CLTC;FKBP8;MDM2;FYN;GAPDH;TP53;HSPA1A
GO_Molecular_Function_2023	Ubiquitin-Specific Protease Binding (GO:1990381)	5.258318175629987e-05	113.82	PRKN;BAG6;VCP;SART3;SUMO1;CLTC;DERL1;PTEN;SYVN1;RAD23A;PARK7
GO_Molecular_Function_2023	MAP Kinase Activity (GO:0004707)	6.071110231856987e-05	244.59	MAPK9;MAPK8;MAPK1;MAPK14;MAPK6;MAP3K7;MAPK13;MAPK3
GO_Molecular_Function_2023	Single-Stranded Telomeric DNA Binding (GO:0043047)	6.071110231856987e-05	244.59	HNRNPA2B1;RPA1;POT1;RPA2;TERF2IP;HNRNPA1;TERF1;TERF2
GO_Molecular_Function_2023	Active Monoatomic Ion Transmembrane Transporter Activity (GO:0022853)	6.700703677478194e-05	90.97	COX8A;COX7A2L;UQCRB;COX4I1;UQCRC1;UQCR10;COX5B;COX5A;COX7C;SLC18A1;UQCRH;COX6B1
GO_Molecular_Function_2023	Adenyl Ribonucleotide Binding (GO:0032559)	6.857806357618366e-05	23.9	GPI;NDUFA13;HSP90AB1;EIF4A3;PRKAG1;HNRNPU;STK11;AKT2;PAPOLA;MYO18A;AKT1;MTREX;PRKACB;ACVR1;PRKCI;HSP90AA1;KSR1;DAPK1;LIG4;OXSR1;RUNX3;CLPX;TGFBR1;ACLY;ACTA1;MYH9;TOP1;TARS1;PRPS1;DHX9;ATP1A1;STK4;STK3;PTPA;ATP5F1A;MYO6;STK38;ABL1;PGK1;ABCF1;HEXIM1;SRPK2;HSPA8;HSPA5;HSPA4;INSR;NEK6;PLK1;ATP5F1D;SRPK1;GLUD1;MYO1B;CDK6;RAD51;STING1;WNK1;CAPRIN1;STK26;UBA2;TRIP13;ABCE1;HSPA1A;BMPR1A;EIF4G1
GO_Molecular_Function_2023	Telomerase RNA Binding (GO:0070034)	9.098487934816782e-05	97.27	XRN1;DKC1;PINX1;PTEN;HNRNPU;HNRNPC;SNRPD3;SMG7;SMG5;NOP10;SNRPB
GO_Molecular_Function_2023	Poly-Pyrimidine Tract Binding (GO:0008187)	0.00010961693009621066	80.25	KHDRBS1;PTBP1;DAZAP1;SSB;U2AF2;HNRNPH1;FMR1;MCRS1;PABPC4;HNRNPU;HNRNPC;PABPC1
GO_Molecular_Function_2023	aminoacyl-tRNA Ligase Activity (GO:0004812)	0.00010961693009621066	59.25	LRRC47;RARS2;RARS1;KARS1;DARS1;GARS1;SARS1;NARS1;QARS1;EPRS1;LARS1;IARS2;IARS1;TARS1;FARSB
GO_Molecular_Function_2023	Thioesterase Binding (GO:0031996)	0.00011450829596817336	301.94	CDC42;TRAF4;TRAF3;TRAF2;RAC1;TRAF1;ARF6
GO_Molecular_Function_2023	Double-Stranded RNA Binding (GO:0003725)	0.0001306031059536517	40.8	HSP90AB1;TFRC;DHX9;CLTC;ZFR;HNRNPU;RC3H1;EIF2AK2;MSN;DICER1;TUBB4B;ELAVL1;ILF2;HSPD1;MTDH;DHX30;ILF3;AGO2;DHX15;IGF2BP1;VIM
GO_Molecular_Function_2023	Regulatory RNA Binding (GO:0061980)	0.00013659581683614773	52.27	DHX9;FMR1;DDX21;RC3H1;YBX1;DICER1;PUM1;ELAVL1;POU5F1;PUM2;SOX2;AGO2;HNRNPA2B1;MATR3;HNRNPA1;RBM10
GO_Molecular_Function_2023	RNA Polymerase II Core Promoter Sequence-Specific DNA Binding (GO:0000979)	0.00014241018875704202	168.69	H2AZ1;TBP;HDAC1;STAT1;GTF2B;RUVBL2;H3-3A;RELA
GO_Molecular_Function_2023	Protein Phosphatase Regulator Activity (GO:0019888)	0.00015747812980484383	40.85	PPP1R15A;IGBP1;SET;BOD1;EIF2AK2;PPP4R3A;PTN;ARPP19;PTPA;LGALS3;PPP2R1B;PPP4R2;PPP2R1A;PPP2R2B;PPP1R7;ENSA;SHOC2;CALM3;CALM1;CALM2
GO_Molecular_Function_2023	Nucleosomal DNA Binding (GO:0031492)	0.0001607213099434894	58.33	H2AZ1;HDAC2;SMARCB1;HDAC1;CHD4;H1-1;H1-0;H1-2;SMARCA4;H1-5;RBBP4;HNRNPC;MTA2;H3-3A
GO_Molecular_Function_2023	Transcription Regulatory Region Nucleic Acid Binding (GO:0001067)	0.0001607213099434894	23.46	FOXA1;RNF10;THRA;SUV39H1;BRCA1;CHD3;HMGB1;ETS1;TNF;SOX2;YY1;CREB3L1;TBP;PAX6;FOS;POU5F1;RUNX1;SFPQ;NCOR1;DDIT3;PPARG;TP53;ATF4;YAP1;HDAC4;CEBPA;HDAC5;ATF6B;DHX9;TAF9;RELA;RXRA;ZNF746;SNCA;TFAP2A;JUN;XRCC6;SMAD4;JUND;SMAD3;MTERF3;XRCC5;NFYC;STAT3;NFKB1;HNRNPL;CYP1A1;TAF7;BCOR
GO_Molecular_Function_2023	pre-mRNA Binding (GO:0036002)	0.0001641386961167851	63.46	SLBP;DDX5;HNRNPU;U2AF1;PRPF8;HNRNPL;PTBP1;U2AF2;TRA2B;HNRNPC;HNRNPA1;SRSF6;RBM22
GO_Molecular_Function_2023	NADH Dehydrogenase Activity (GO:0003954)	0.0001882539744335998	490.21	NDUFA9;NDUFS8;NDUFS7;NDUFS3;NDUFS2;NDUFV2
GO_Molecular_Function_2023	Ion Channel Inhibitor Activity (GO:0008200)	0.00022779338631889132	53.58	CAMK2D;STX7;NEDD4L;FKBP1A;WNK1;NEDD4;ENSA;RACK1;SCN3B;CALM1;CALM2;CFTR;STX1A;VTI1B
GO_Molecular_Function_2023	SH2 Domain Binding (GO:0042169)	0.00024237112561282243	57.62	GPI;KHDRBS1;SRC;INPPL1;DYNLL1;PTK2;LCK;DAG1;RACK1;JAK2;CRK;SQSTM1;SLAMF1
GO_Molecular_Function_2023	Ribosomal Small Subunit Binding (GO:0043024)	0.00024860095216519914	102.1	PTCD3;NPM1;DDX3X;LARP1;G3BP1;ERAL1;MTIF3;EIF1B;EIF1
GO_Molecular_Function_2023	N6-methyladenosine-containing RNA Binding (GO:1990247)	0.00029065772815839853	182.23	YTHDF1;YTHDF2;YTHDC1;HNRNPA2B1;IGF2BP1;IGF2BP3;HNRNPC
GO_Molecular_Function_2023	I-SMAD Binding (GO:0070411)	0.00029065772815839853	124.86	SMAD2;GARS1;SMAD4;SMAD3;SMURF1;SMAD9;CTNNB1;TGFBR1
GO_Molecular_Function_2023	Beta-Tubulin Binding (GO:0048487)	0.0003462681575576223	52.51	GABARAPL2;GABARAPL1;PDCD5;HTT;SMC3;GABARAP;LRPPRC;PEX14;UXT;VAPB;EMD;CCT5;ARL8B
GO_Molecular_Function_2023	poly(A) Binding (GO:0008143)	0.0005722927793878231	57.25	KHDRBS1;TIA1;DDX3X;HNRNPDL;PABPN1;RBPMS;PABPC4;EIF4A3;HNRNPU;PPIE;PABPC1
GO_Molecular_Function_2023	Metal-Dependent Deubiquitinase Activity (GO:0140492)	0.0006123914915516169	216.48	COPS6;PSMD7;PSMD14;EIF3H;EIF3F;PRPF8
GO_Molecular_Function_2023	Single-Stranded RNA Binding (GO:0003727)	0.0006991396327549878	38.17	DDX3X;DHX9;FMR1;CNBP;ZFR;HNRNPU;JMJD6;PTBP1;ILF3;U2AF2;HNRNPF;AGO2;POLR2G;HNRNPC;HNRNPA1
GO_Molecular_Function_2023	Transcription Coactivator Binding (GO:0001223)	0.0007016245584593733	44.02	CREBBP;SMAD4;SMAD3;EPAS1;STAT1;HIF1A;ESR1;RELA;CDK9;RARA;EP300;STAT6;RPL17
GO_Molecular_Function_2023	Ribonucleoside Triphosphate Phosphatase Activity (GO:0017111)	0.0007136049132831533	17.84	ARF4;ARF1;DDX3X;LRRK2;SRP54;EFTUD2;OPA1;RAC1;DNM1L;HRAS;RAB8A;TRIM23;RAB2A;GTPBP4;RHOA;RHOB;DNM2;EEF1A1;RRAGA;EEF1A2;RHOU;ARF6;RAB7A;ARL8B;RAB1A;RAB5B;RALA;RAB5C;RALB;SAR1A;ATL3;DHX9;RAB1B;GSPT1;GNAI2;CDC42;MFN2;RAB6A;SEPTIN2;EEF2;RAB11A;RAB11B;RAB14;GNAQ;GNB2;GNB1;GNAS;SRPRA;DRG1;RAB9A;KRAS;ABCE1;RAB5A;RAN
GO_Molecular_Function_2023	Histone Deacetylase Activity (GO:0004407)	0.0007591713178338889	70.27	HDAC4;HDAC5;HDAC2;HDAC3;HDAC11;SIRT4;SUDS3;SIRT1;HDAC6
GO_Molecular_Function_2023	General Transcription Initiation Factor Binding (GO:0140296)	0.0007655804859516126	46.79	JUN;PSMC5;TBP;THRA;GTF2B;RUVBL2;RUVBL1;TAF11;GTF2F1;ESR1;TP53;RELA
GO_Molecular_Function_2023	GTPase Activity (GO:0003924)	0.000791325977271267	17.55	ARF4;ARF1;DDX3X;LRRK2;SRP54;EFTUD2;OPA1;RAC1;DNM1L;HRAS;RAB8A;TRIM23;RAB2A;GTPBP4;RHOA;RHOB;DNM2;EEF1A1;RRAGA;EEF1A2;RHOU;ARF6;RAB7A;ARL8B;RAB1A;RAB5B;RALA;RAB5C;RALB;SAR1A;ATL3;RAB1B;GSPT1;GNAI2;CDC42;MFN2;RAB6A;SEPTIN2;EEF2;RAB11A;RAB11B;RAB14;GNAQ;GNB2;GNB1;GNAS;SRPRA;DRG1;RAB9A;KRAS;ABCE1;RAB5A;RAN
GO_Molecular_Function_2023	Phosphotyrosine Residue Binding (GO:0001784)	0.000791325977271267	39.09	YES1;SHC1;PIK3R3;PIK3R2;PTPN11;PIK3R1;CRKL;UXT;LCK;NCK2;GRB2;PTPN6;PFN1;CRK
GO_Molecular_Function_2023	Low-Density Lipoprotein Particle Receptor Binding (GO:0050750)	0.000805510402328943	57.93	DNAJA1;SNX17;CLTC;AP2A1;APOE;CLU;MESD;AP2M1;HSP90B1;PICALM
GO_Molecular_Function_2023	NEDD8 Transferase Activity (GO:0019788)	0.0011178516502594	334.45	MDM2;UBA3;RNF7;RBX1;UBE2M
GO_Molecular_Function_2023	Proton Transmembrane Transporter Activity (GO:0015078)	0.001142725782362	33.41	COX8A;UQCRB;COX15;COX4I1;UQCR10;COX5B;COX5A;COX7C;UQCRH;COX6B1;COX7A2L;ATP6V1B2;UQCRC1;SLC18A1;ATP6V1F
GO_Molecular_Function_2023	Lipoprotein Particle Receptor Binding (GO:0070325)	0.0011667770716688	45.74	DNAJA1;LRP1;SNX17;CLTC;AP2A1;APOE;CLU;MESD;AP2M1;HSP90B1;PICALM
GO_Molecular_Function_2023	Tubulin Binding (GO:0015631)	0.001167098950418	15.64	CEP57;DDX3X;FMR1;LRRK2;PDCD5;BRCA1;WASL;SMC3;GOLGA2;UXT;GJA1;MAP1LC3B;MAP1LC3A;OPA1;KIF5B;DAG1;ZNF207;KIF1C;DNM1L;EMD;OFD1;GABARAPL2;GABARAPL1;VBP1;MTUS2;TERF1;CKAP5;MID2;DNM2;NISCH;SBDS;MAPT;EZR;ALDOA;GAPDH;PAFAH1B1;ARL8B;PRKN;DCTN1;HTT;GABARAP;HDAC6;PAK1;TPR;RPS3;FYN;CCT5;SNCA;PRNP;PLK1;TBCA;LRPPRC;PEX14;RAB11A;NEDD1;CDK5;APC;VAPA;REEP4;VAPB;DRG1
GO_Molecular_Function_2023	R-SMAD Binding (GO:0070412)	0.0011710047279022	59.68	SMAD2;DDX5;JUN;SMAD4;SMAD3;SMURF1;PAX6;PPARG;FOS
GO_Molecular_Function_2023	Cytochrome-C Oxidase Activity (GO:0004129)	0.0012620755459526	91.89	COX8A;COX7A2L;COX4I1;COX5B;COX5A;COX7C;COX6B1
GO_Molecular_Function_2023	Signal Sequence Binding (GO:0005048)	0.0013510039469064	33.79	TOMM70;KDELR1;SRP54;TOMM20;IPO5;NFKBIA;SEC61A1;PEX5;KDELR2;NUP98;KPNA2;AP2M1;KPNB1;KPNA1
GO_Molecular_Function_2023	Tumor Necrosis Factor Receptor Binding (GO:0005164)	0.0013875037816015	129.52	TRAF4;STAT1;TRAF3;TRAF2;TRAF1;TNF
GO_Molecular_Function_2023	Protein Serine/Threonine Kinase Inhibitor Activity (GO:0030291)	0.0013928058401593	38.82	RPTOR;HEXIM1;KAT2B;CDKN1A;CDKN1B;CDKN2A;PRKAR1A;INCA1;HSPB1;SFN;PTPN6;YWHAG
GO_Molecular_Function_2023	Cyclin-Dependent Protein Serine/Threonine Kinase Regulator Activity (GO:0016538)	0.0013928058401593	31.32	HEXIM1;CDKN1A;CDKN1B;CCNI;CDKN2A;INCA1;CCNC;KAT2B;CCNB1;CCND1;CCNY;CDK4;CCNL2;CNPPD1;MCM2
GO_Molecular_Function_2023	Protein Serine/Threonine Kinase Activator Activity (GO:0043539)	0.0014036871034397	28.17	MAP2K1;DDX3X;CAB39;IQGAP1;STK4;STK3;CCNB1;CCND1;KAT5;CCNY;STING1;TRAF6;CALM3;TAB2;CALM1;CALM2;GCN1
GO_Molecular_Function_2023	Actin Binding (GO:0003779)	0.0014608322016558	17.46	ITGB1;PRKN;FLII;LRRK2;HNRNPU;FHL3;ADD1;LIMA1;CAPZB;TMSB4X;MYO6;DAG1;ABL1;FLNB;SYNPO;TMSB10;EMD;SPTAN1;SPTBN1;SNCA;TPM2;RDX;MSN;KLHL2;ACTN4;MYO19;PTK2;CAPZA1;MYH9;ANG;NF2;MAPT;P4HB;EZR;PFN1;ALDOA;VCL;FERMT2;DBN1
GO_Molecular_Function_2023	GDP Binding (GO:0019003)	0.0015938976479669	25.16	RAB2A;RAB5B;RALA;RAB5C;RALB;SRP54;NME2;RAB11B;RAB10;RAB14;RAB9A;KRAS;HRAS;RAB5A;RAB8A;RAN;TRIM23;ARL8B;RAB7A
GO_Molecular_Function_2023	SUMO Transferase Activity (GO:0019789)	0.0016949182373203	44.93	HDAC4;RANBP2;UBE2I;TRIM28;MDM2;MUL1;TRIM27;PIAS2;PML;PIAS1
GO_Molecular_Function_2023	RNA Polymerase Core Enzyme Binding (GO:0043175)	0.0018583809178479	35.53	URI1;DHX9;GTF2B;CTR9;ERBB2;AGO2;WAC;HNRNPU;RPRD1B;MAF1;CCAR2;CDC73
GO_Molecular_Function_2023	Protease Binding (GO:0002020)	0.0020467996658205	18.6	ITGB1;PRKN;GSK3B;VCP;CLTC;PTEN;DERL1;PARK7;TNF;BAG6;SART3;SUMO1;RNF139;ADAMTSL4;PSAP;FLOT1;DVL3;ITGAV;RPS27A;PRNP;ANXA2;CD70;AMFR;FN1;SYVN1;RAD23A;BCL2;F2RL1;TP53
GO_Molecular_Function_2023	GTPase Binding (GO:0051020)	0.0021662372976029	15.3	BECN1;STOML2;LRRK2;BRK1;ENO1;IQGAP1;TNFAIP1;YBX1;GGA1;PAK1;GOLGA5;FLNA;DVL3;IARS1;DNM1L;PAK2;SPTBN1;RAB8A;TNPO3;MARCHF5;RANBP2;RANBP1;HSP90AA1;ATP6AP1;CAV1;BNIP3;RANBP9;BRAF;NUTF2;OCRL;RABGGTB;RANGAP1;LSM2;SOD1;AIMP1;MYO1C;EPRS1;ABI2;TBC1D20;GNB2;GNB1;PEX5;LAMTOR1;RAF1;PICALM
GO_Molecular_Function_2023	Insulin-Like Growth Factor Receptor Binding (GO:0005159)	0.0021864943086185	70.79	SOCS2;SHC1;INSR;GNAS;PIK3R1;YWHAG;YWHAH
GO_Molecular_Function_2023	Ubiquitin-Like Protein Conjugating Enzyme Binding (GO:0044390)	0.0024720396188499	32.6	PRKN;TOLLIP;TRAF6;SIAH1;DCUN1D1;RPS3;MARCHF7;UBA2;AUP1;PARK7;ARIH1;RNF5
GO_Molecular_Function_2023	Ephrin Receptor Binding (GO:0046875)	0.0025852821529576	44.49	LYN;PTPN1;SHC1;SRC;FYN;GRB2;CBL;CRK;NCK1
GO_Molecular_Function_2023	Transferrin Receptor Binding (GO:1990459)	0.0027606863509324	88.08	IKBKB;SNX4;SNX1;SNX2;CHUK;IKBKG
GO_Molecular_Function_2023	7SK snRNA Binding (GO:0097322)	0.0028284019448749	145.81	CDK9;HEXIM1;MEPCE;DDX21;LARP7
GO_Molecular_Function_2023	U1 snRNA Binding (GO:0030619)	0.0028284019448749	145.81	SNRNP70;SNRPB2;HNRNPC;PRPF8;SNRPA
GO_Molecular_Function_2023	poly(G) Binding (GO:0034046)	0.0028284019448749	145.81	DAZAP1;HNRNPDL;FMR1;MCRS1;HNRNPU
GO_Molecular_Function_2023	Hsp90 Protein Binding (GO:0051879)	0.003187037171809	29.99	STIP1;CSNK2A1;PTGES3;RPS3;CYP1A1;AHSA1;STUB1;MAPT;NR3C1;HIF1A;HDAC6;PPID
GO_Molecular_Function_2023	Protein Serine/Threonine/Tyrosine Kinase Activity (GO:0004712)	0.0032980152610051	35.7	PRKCG;MAP2K1;PRKAA2;RPS6KA1;BRAF;PRKACA;MAPK14;SGK1;AURKB;AURKA
GO_Molecular_Function_2023	bHLH Transcription Factor Binding (GO:0043425)	0.0036558859781802	38.92	CREBBP;SMAD3;KDM1A;LMO2;BHLHE40;FHL2;TCF3;SIRT1;USF1
GO_Molecular_Function_2023	poly(U) RNA Binding (GO:0008266)	0.0036558859781802	38.92	KHDRBS1;DAZAP1;SSB;HNRNPH1;FMR1;MCRS1;PABPC4;HNRNPC;PABPC1
GO_Molecular_Function_2023	RNA Polymerase II Complex Binding (GO:0000993)	0.0037901171660543	30.75	URI1;COX7A2L;DHX9;GTF2B;CTR9;AGO2;WAC;HNRNPU;RPRD1B;CCAR2;CDC73
GO_Molecular_Function_2023	Transforming Growth Factor Beta Receptor Binding (GO:0005160)	0.0037901171660543	44.65	SMAD2;FKBP1A;USP15;SMAD3;TGFB1;TGFBR1;FERMT2;TGFBR2
GO_Molecular_Function_2023	Basal RNA Polymerase II Transcription Machinery Binding (GO:0001099)	0.004061300151758	27.64	URI1;TBP;DHX9;GTF2B;CTR9;AGO2;WAC;HNRNPU;RPRD1B;GTF2F1;CCAR2;CDC73
GO_Molecular_Function_2023	Transcription Cis-Regulatory Region Binding (GO:0000976)	0.0045461478885979	11.13	RB1;FOXA1;ATF2;RNF10;THRA;SUV39H1;ENO1;PARK7;BRCA1;CHD3;HMGB1;NR3C1;TNF;ETS1;YY1;SOX2;CREB3L1;MYC;TBP;ARNT;PAX6;FOS;OXSR1;RUNX3;POU5F1;RUNX1;CREB3;SFPQ;NCOR1;TFDP1;DDIT3;XRN2;RARA;PPARG;TP53;ATF4;HDAC4;YAP1;CEBPA;HDAC5;ATF6B;MAX;HDAC1;EPAS1;TAF9;HIF1A;RELA;RXRB;PRDX5;RXRA;RPS3;ZNF746;STAT6;E2F3;SNCA;SMAD2;TFAP2A;JUN;XRCC6;NPM1;SMAD4;TFAP2C;JUND;SMAD3;MTERF3;STAT1;XRCC5;NFYC;STAT3;HMGA1;CDC5L;NFKB1;HNRNPL;TFCP2;AGO2;CYP1A1;UBA2;TAF7;BCOR;TCF3
GO_Molecular_Function_2023	Protein Phosphatase 2A Binding (GO:0051721)	0.005163050743637	34.29	IGBP1;PTPA;BOD1;ENSA;MAPT;SMG7;ARPP19;TP53;SMG5
GO_Molecular_Function_2023	3-hydroxyacyl-CoA Dehydrogenase Activity (GO:0003857)	0.0053653247578124	209.18	HADHB;HADHA;HSD17B4;HSD17B10
GO_Molecular_Function_2023	BH Domain Binding (GO:0051400)	0.0053653247578124	209.18	BCL2;RACK1;BCL2L1;MCL1
GO_Molecular_Function_2023	BH3 Domain Binding (GO:0051434)	0.0053653247578124	209.18	BCL2;RACK1;BCL2L1;MCL1
GO_Molecular_Function_2023	RNA-directed DNA Polymerase Activity (GO:0003964)	0.0053653247578124	209.18	PTGES3;PTEN;TERF1;TERF2
GO_Molecular_Function_2023	U4 snRNA Binding (GO:0030621)	0.0053653247578124	209.18	PRPF4;SART3;PRPF31;SNU13
GO_Molecular_Function_2023	Adenylate Cyclase Regulator Activity (GO:0010854)	0.0053653247578124	209.18	GNAS;CALM3;CALM1;CALM2
GO_Molecular_Function_2023	cAMP-dependent Protein Kinase Activity (GO:0004691)	0.0053653247578124	209.18	PRKACG;PRKAG1;PRKACA;PRKACB
GO_Molecular_Function_2023	Large Ribosomal Subunit rRNA Binding (GO:0070180)	0.0053653247578124	209.18	RPLP0P6;RPL12;RPLP0;RPL17
GO_Molecular_Function_2023	Neurotrophin TRK Receptor Binding (GO:0005167)	0.0053653247578124	209.18	SHC1;GRB2;PIK3R1;PLCG1
GO_Molecular_Function_2023	Neurotrophin TRKA Receptor Binding (GO:0005168)	0.0053653247578124	209.18	SHC1;GRB2;PIK3R1;PLCG1
GO_Molecular_Function_2023	Oligosaccharyl Transferase Activity (GO:0004576)	0.0053653247578124	209.18	RPN2;OSTC;PSMD2;STT3B
GO_Molecular_Function_2023	Telomerase Activity (GO:0003720)	0.0053653247578124	209.18	PTGES3;PTEN;TERF1;TERF2
GO_Molecular_Function_2023	Phosphoserine Residue Binding (GO:0050815)	0.0057187497131049	86.3	YWHAE;YWHAB;NEDD4;PIN1;YWHAZ
GO_Molecular_Function_2023	Peptidase Activator Activity (GO:0016504)	0.0066533415446549	30.39	APH1A;VCP;SART3;PSMD14;CAV1;PSME3;PSME1;PSME2;CLPX
GO_Molecular_Function_2023	Ubiquitin Ligase-Substrate Adaptor Activity (GO:1990756)	0.0077279460333498	20.77	KLHDC3;PEF1;FEM1B;PDCD6;KEAP1;TRPC4AP;FZR1;SH3BGRL;APPBP2;VHL;BTRC;FBXO7;SKP1
GO_Molecular_Function_2023	Ubiquitin-Protein Transferase Activator Activity (GO:0097027)	0.0082326959895915	38.06	FZR1;CDKN1B;FBXW7;ZNF598;GCN1;UBE2J1;UBE2L3
GO_Molecular_Function_2023	Protein Serine/Threonine Phosphatase Activity (GO:0004722)	0.0082916606280122	18.34	DUSP1;PTEN;SSU72;CDC14B;PPM1G;TIMM50;PPP1CA;PPP1CB;PPP2CA;PPP1CC;PPP6C;PPP2CB;PPP4C;LCK;CTDSP2
GO_Molecular_Function_2023	Nuclear Androgen Receptor Binding (GO:0050681)	0.0090517750268796	27.08	DDX5;DAXX;SNW1;KDM1A;PRKCB;EP300;PARK7;CALR;SMARCA4
GO_Molecular_Function_2023	Damaged DNA Binding (GO:0003684)	0.0094349015998433	19.43	CREBBP;PCNA;PARP1;MPG;RPA1;RPA2;HMGB1;DDB1;RPA3;RPS3;EP300;RAD18;CUL4B
GO_Molecular_Function_2023	Hydrolase Activity, Acting On Carbon-Nitrogen (But Not Peptide) Bonds, In Linear Amides (GO:0016811)	0.0098943211403874	17.35	HDAC4;HDAC5;HDAC2;HDAC3;HDAC1;HDAC11;SIRT4;SIRT7;SIRT1;DARS1;HDAC6;HINT1;PFDN1;SUDS3;NIT1
GO_Molecular_Function_2023	Tat Protein Binding (GO:0030957)	0.0108259343266076	58.13	DNAJA1;GABARAPL1;NPM1;SMARCB1;SMARCA4
GO_Molecular_Function_2023	Cyclin-Dependent Protein Serine/Threonine Kinase Inhibitor Activity (GO:0004861)	0.0108259343266076	58.13	HEXIM1;KAT2B;CDKN1B;CDKN2A;INCA1
GO_Molecular_Function_2023	Type I Transforming Growth Factor Beta Receptor Binding (GO:0034713)	0.0108259343266076	58.13	FKBP1A;SMAD2;TGFB1;FERMT2;TGFBR2
GO_Molecular_Function_2023	Phosphatase Activator Activity (GO:0019211)	0.0118978227366608	32.04	PPP1R15A;KAT5;PPP4R3A;CALM3;GTF2F1;CALM1;CALM2
GO_Molecular_Function_2023	Chloride Channel Regulator Activity (GO:0017081)	0.0121029514488913	38.93	WNK1;STX7;SGK1;CFTR;STX1A;VTI1B
GO_Molecular_Function_2023	Nuclear Vitamin D Receptor Binding (GO:0042809)	0.0121029514488913	38.93	RXRA;SNW1;THRAP3;TAF11;TAF7;MED4
GO_Molecular_Function_2023	Ubiquitin-Ubiquitin Ligase Activity (GO:0034450)	0.0121029514488913	38.93	TRAF6;UBR5;STUB1;PRPF19;UBE2K;RBX1
GO_Molecular_Function_2023	Protein Kinase C Binding (GO:0005080)	0.0121029514488913	20.0	HDAC5;HINT1;GRK5;PRKCSH;PRKCB;RACK1;HSPB1;PICK1;ITGAV;SQSTM1;YWHAG
GO_Molecular_Function_2023	snoRNA Binding (GO:0030515)	0.0121029514488913	21.63	NOP56;NOP58;PRKDC;XRCC5;DKC1;SPPL2B;DDX21;SNU13;IGF2BP3;NOP10
GO_Molecular_Function_2023	G-quadruplex RNA Binding (GO:0002151)	0.0128853963060354	89.7	DHX30;XRN1;FMR1;MCRS1
GO_Molecular_Function_2023	Phosphatase Inhibitor Activity (GO:0019212)	0.0139238885796481	25.27	LGALS3;URI1;SET;BOD1;ENSA;PTN;ARPP19;SIRT1
GO_Molecular_Function_2023	Single-Stranded DNA Helicase Activity (GO:0017116)	0.0139238885796481	25.27	CHTF8;RAD51;MCM7;DHX9;RFC2;WRNIP1;MCM5;MCM2
GO_Molecular_Function_2023	Protein Tyrosine Phosphatase Activity (GO:0004725)	0.0148076573362391	13.56	PTPN1;DUSP3;DUSP1;EYA2;PTPRO;PTEN;PTPN11;PTPRK;DUSP6;PTK2;CDC14B;TIMM50;PPP2CA;PTP4A2;PTP4A3;PTPRA;PTPN6;TNS2
GO_Molecular_Function_2023	ADP Binding (GO:0043531)	0.0148076573362391	21.79	ACTA1;GLUD1;ATP5F1A;MYO6;PRKAG1;MYO18A;PGK1;MYH9;ATP5F1D
GO_Molecular_Function_2023	Nuclear Thyroid Hormone Receptor Binding (GO:0046966)	0.0148076573362391	21.79	NCOR1;THRAP3;GTF2B;TAF11;TRIP6;TAF7;TRIP12;MED4;HMGN3
GO_Molecular_Function_2023	Tumor Necrosis Factor Receptor Superfamily Binding (GO:0032813)	0.0148076573362391	21.79	TRAF4;FEM1B;STAT1;TRAF3;TRAF6;ETFA;TRAF2;TRAF1;TNF
GO_Molecular_Function_2023	Ubiquitin-Like Protein Peptidase Activity (GO:0019783)	0.0149813684561866	19.75	COPS4;OTUD5;USP47;USP15;HINT1;USP7;COPS5;SUMO1;USP9X;OTUB1
GO_Molecular_Function_2023	Receptor Tyrosine Kinase Binding (GO:0030971)	0.015348682796273	14.75	PTPN1;DUSP3;PCNA;SHC1;NRG1;PIK3R2;PTPN11;PIK3R1;CBL;UXT;RACK1;MAP3K7;SQSTM1;TP53;NCK1
GO_Molecular_Function_2023	RNA Polymerase II Activity (GO:0001055)	0.0174192737450866	42.1	POLR2C;POLR2E;POLR2F;POLR2H;POLR2K
GO_Molecular_Function_2023	Death Domain Binding (GO:0070513)	0.0174192737450866	42.1	DAP;BCL2;RACK1;BCL2L1;MCL1
GO_Molecular_Function_2023	Vinculin Binding (GO:0017166)	0.0174192737450866	42.1	RTCB;CTNNA1;DAG1;TLN1;SORBS3
GO_Molecular_Function_2023	Myosin V Binding (GO:0031489)	0.0174192737450866	31.52	RAB10;RAB14;RAB6A;RAB11A;RAB8A;RAB11B
GO_Molecular_Function_2023	Protein Kinase C Activity (GO:0004697)	0.0174192737450866	31.52	PRKCG;PRKCI;PRKCB;PRKCD;PRKCA;PRKCZ
GO_Molecular_Function_2023	Cyclin-Dependent Protein Kinase Activity (GO:0097472)	0.0175891416505768	22.31	CDK9;CDK8;CDK6;CDK5;CDK4;CDK2;CDK1;PRPF4B
GO_Molecular_Function_2023	Cyclin-Dependent Protein Serine/Threonine Kinase Activity (GO:0004693)	0.0175891416505768	22.31	CDK9;CDK8;CDK6;CDK5;CDK4;CDK2;CDK1;PRPF4B
GO_Molecular_Function_2023	Cyclosporin A Binding (GO:0016018)	0.0175891416505768	22.31	RANBP2;PPIL1;PPIF;PPIE;PPIG;PPIB;PPIA;PPID
GO_Molecular_Function_2023	DNA Polymerase Binding (GO:0070182)	0.0212654801926836	23.49	HSP90AA1;HSP90AB1;PCNA;RAD51;PTGES3;HMGB1;SMARCA4
GO_Molecular_Function_2023	Cysteine-Type Endopeptidase Inhibitor Activity Involved In Apoptotic Process (GO:0043027)	0.0212654801926836	23.49	PRDX3;PRDX5;RPS6KA1;XIAP;DPEP1;BIRC2;SNCA
GO_Molecular_Function_2023	Histone Methyltransferase Activity (GO:0042054)	0.0212654801926836	23.49	PRMT6;SUZ12;PRMT5;EED;PRMT1;SUV39H1;EZH2
GO_Molecular_Function_2023	Magnesium Ion Binding (GO:0000287)	0.0212654801926836	9.69	ITGB1;GPI;PDCD6;LRRK2;STK4;STK3;STK11;OPA1;STK38;PAPOLA;ABL1;PRKACB;SNCA;SRPK2;DUT;EYA2;IDH1;NEK6;IDH2;PLK1;OXSR1;SRPK1;ATP4A;PLSCR1;TDP2;STK26;UBA2;HPRT1;RAN;FARSB
GO_Molecular_Function_2023	Transition Metal Ion Binding (GO:0046914)	0.0214333168475803	7.7	RNF11;TES;PHF1;GTF2B;CHD4;PARK7;CHD3;BMI1;DUSP12;TRIM28;PAPOLA;TK1;HIF1AN;ARIH1;SLC39A4;MME;PARP1;RC3H1;NRG1;RABGGTB;JMJD6;PLSCR1;DPEP1;PPARG;ANG;ZMYND11;TARS1;TP53;KPNB1;BIRC2;ISCU;FTL;HDAC4;CUTA;PRKN;SEC23A;SHMT2;TIMM9;GLO1;UBA5;TIMM10;RNF7;RNF5;ADH5;RNF2;NT5E;RXRA;ABL1;SNCA;TIMM8B;PTPN1;PRNP;SEC24B;SMAD3;NEK4;SIAH1;SOD2;SOD1;CYLD;PHF5A;RPS27;EPRS1;TDP2;RPS29;ALB;MDM2;TAB2;HNRNPC;CIAPIN1;ACO2;ZACN;CALR;FBXL5
GO_Molecular_Function_2023	Zinc Ion Binding (GO:0008270)	0.0214333168475803	8.09	RNF11;TES;PHF1;GTF2B;CHD4;CHD3;BMI1;DUSP12;TRIM28;ARIH1;TK1;HIF1AN;SLC39A4;MME;PARP1;RC3H1;NRG1;RABGGTB;PLSCR1;DPEP1;PPARG;ZMYND11;TARS1;TP53;ISCU;KPNB1;BIRC2;PRKN;HDAC4;SEC23A;SHMT2;TIMM9;GLO1;UBA5;TIMM10;RNF5;ADH5;RNF2;NT5E;RXRA;SNCA;TIMM8B;PTPN1;SEC24B;SMAD3;SIAH1;SOD1;CYLD;RPS27;PHF5A;EPRS1;RPS29;MDM2;TAB2;CALR;HNRNPC;ZACN
GO_Molecular_Function_2023	Kinase Inhibitor Activity (GO:0019210)	0.0222214309103325	16.59	HEXIM1;CDKN1A;FZR1;NPM1;CDKN1B;QARS1;YWHAB;CDK1;NCK1;SNCA
GO_Molecular_Function_2023	Protein Kinase Inhibitor Activity (GO:0004860)	0.0233150027704812	14.34	RPTOR;HEXIM1;CDKN1A;NPM1;CDKN1B;QARS1;ZNRF4;YWHAB;RACK1;PTPN6;NCK1;SNCA
GO_Molecular_Function_2023	Cyclic Nucleotide-Dependent Protein Kinase Activity (GO:0004690)	0.0234598296385973	52.36	PRKACG;PRKAG1;PRKACA;PRKACB
GO_Molecular_Function_2023	Protein Phosphatase Activator Activity (GO:0072542)	0.0242691890857863	26.0	PPP1R15A;PTPA;PPP4R3A;CALM3;CALM1;CALM2
GO_Molecular_Function_2023	Protein Tyrosine Kinase Activity (GO:0004713)	0.0249619831637258	10.46	LYN;NTRK1;YES1;SRC;INSR;TYK2;PTK2;EGFR;IGF1R;CLK2;CLK1;ERBB3;LCK;ERBB2;ABL1;FYN;JAK2;MET;FGFR2;FGFR1;JAK1
GO_Molecular_Function_2023	RNA Polymerase I Activity (GO:0001054)	0.0257445033842864	31.95	POLR1C;POLR2E;POLR2F;POLR2H;POLR2K
GO_Molecular_Function_2023	enoyl-CoA Hydratase Activity (GO:0004300)	0.0257445033842864	31.95	HADHB;HADHA;ECHS1;EHHADH;HSD17B4
GO_Molecular_Function_2023	Histone Methyltransferase Binding (GO:1990226)	0.0257445033842864	31.95	NOP56;HSP90AB1;CBX3;PHF1;CTNNB1
GO_Molecular_Function_2023	Sequence-Specific mRNA Binding (GO:1990825)	0.0257445033842864	31.95	SSB;DHX9;FMR1;ETF1;TYMS
GO_Molecular_Function_2023	Hydro-Lyase Activity (GO:0016836)	0.0270020918125783	13.41	HADHB;HADHA;FH;ECHS1;CBS;EHHADH;HSD17B4;PCBD1;ENO1;PARK7;ACO2;NAXD
GO_Molecular_Function_2023	RNA Stem-Loop Binding (GO:0035613)	0.0272906984198025	20.38	DDX3X;EPRS1;DHX9;FMR1;CSDE1;DDX56;RC3H1
GO_Molecular_Function_2023	Deubiquitinase Activity (GO:0101005)	0.0280734226398846	9.63	OTUD5;USP47;USP14;USP7;USP15;USP5;PSMD14;USP10;USP9X;USP11;USP39;JOSD1;PRPF8;UCHL5;RNF2;PAN2;CYLD;COPS6;PSMD7;COPS5;EIF3H;EIF3F;OTUB1
GO_Molecular_Function_2023	MHC Class II Protein Complex Binding (GO:0023026)	0.0281347012192337	17.67	YWHAE;HSPA8;HSP90AA1;HSP90AB1;PKM;CD81;ATP1B1;HLA-DPA1
GO_Molecular_Function_2023	Non-Membrane Spanning Protein Tyrosine Kinase Activity (GO:0004715)	0.032209653225206	14.04	LYN;CLK1;YES1;SRC;LCK;FYN;TYK2;JAK2;PTK2;JAK1
GO_Molecular_Function_2023	5S rRNA Binding (GO:0008097)	0.0390630787903175	34.84	RPL5;MRPL18;RPL11;MDM2
GO_Molecular_Function_2023	Chloride Channel Inhibitor Activity (GO:0019869)	0.0390630787903175	34.84	WNK1;STX7;STX1A;VTI1B
GO_Molecular_Function_2023	Double-Stranded Telomeric DNA Binding (GO:0003691)	0.0390630787903175	34.84	XRCC6;XRCC5;TERF1;TERF2
GO_Molecular_Function_2023	Growth Hormone Receptor Binding (GO:0005131)	0.0390630787903175	34.84	SOCS2;TYK2;JAK2;JAK1
GO_Molecular_Function_2023	Nuclear Glucocorticoid Receptor Binding (GO:0035259)	0.0390630787903175	34.84	NR4A1;STAT5B;SMAD3;YWHAH
GO_Molecular_Function_2023	Protein Tyrosine Kinase Binding (GO:1990782)	0.0413518141700692	9.26	ITGB1;ACVR1;KHDRBS1;PTPN1;HSP90AA1;DUSP3;PCNA;SHC1;NRG1;PIK3R2;PTPN11;CBL;RACK1;MAP3K7;CRK;SQSTM1;TP53;NCK1
GO_Molecular_Function_2023	RNA Polymerase Binding (GO:0070063)	0.0442426982500072	18.44	PABPN1;DHX9;NEDD4;STOM;BRCA1;PPIB
GO_Molecular_Function_2023	Histone Acetyltransferase Binding (GO:0035035)	0.0442426982500072	18.44	SEM1;EID1;PCNA;STAT1;TAF7;PAX6
GO_Molecular_Function_2023	Histone Acetyltransferase Activity (GO:0004402)	0.0442426982500072	14.23	NAA50;ATF2;KAT2B;CREBBP;KAT2A;KAT5;TAF9;EP300
GO_Molecular_Function_2023	Signaling Receptor Complex Adaptor Activity (GO:0030159)	0.048606229863322	11.02	UXT;SHC1;LRRK2;GNB2;GNB1;G3BP2;NCK2;PTPN11;MMS19;PIK3R1;NCK1
GO_Molecular_Function_2023	Nuclear Receptor Coactivator Activity (GO:0030374)	0.049951980640286	10.37	RBM14;KDM1A;PRKCB;THRAP3;BUD31;HMGA1;ACTN4;MED4;RNF4;ETS1;CCAR1;WDR77
GO_Cellular_Component_2023	Nucleus (GO:0005634)	5.715906583306997e-155	1258.78	ATF2;MDC1;EHMT2;RBPJ;PSMD8;ALKBH5;PSMD7;PPP4R2;PSMD4;AKT2;PRKACG;PSMD2;GPBP1;PSMD3;AKT1;PSMD1;PRKACA;PRKACB;PRKAB2;DAXX;RBFOX2;CSNK2A1;CSNK2A2;DICER1;PRKAB1;SND1;DDX39B;EWSR1;DDIT3;CLNS1A;PSME3;OPTN;ATF4;SLBP;URI1;SET;MEAF6;SHMT2;FLII;MEPCE;COPS7A;IQGAP1;ZNF24;OAZ1;OAZ2;HSPH1;MYO6;HEXIM1;LYN;CREBBP;JUN;JUP;INCA1;LARP7;PBX4;H1-1;H1-0;H1-2;EIF1;H1-5;CS;MOV10;EIF5;EIF6;TDP2;AGO2;FERMT2;PSME3IP1;EZH2;RPLP0;PRKAG1;ECSIT;PQBP1;TUBA1C;MRPL40;TUBA1A;MED10;NELFCD;IKBKG;JAK2;IKBKE;JAK1;NELFE;UPF2;UPF1;DUSP3;RING1;DUSP1;NSUN2;FOS;SIRT7;DYNLL1;SIRT1;DYNLL2;MED29;POU5F1;DDB1;MED23;PSMA5;PSMA6;PLSCR1;PSMA3;PSMA4;PSMA1;PSMA2;MED21;MED20;PPARG;CRYAB;DLD;MDFI;KARS1;DLST;HTT;CCNDBP1;EGFR;PSMA7;PSMB6;PSMB7;PSMB4;PSMB5;PSMB2;H3C14;PSMB3;PSMB1;SPOP;LEO1;FLNA;STAT6;SAMD1;RPS27A;SRSF10;SRSF11;EVC2;EGLN3;CRBN;USP9X;MDH2;STAT1;UTP3;MCRS1;STAT2;STAT3;NUDT21;PSMC5;PSMC6;PSMC3;PSMC4;APEX1;PSMC1;GID8;SERBP1;PSMC2;TSR2;YPEL5;MTCH2;PDCD6;UBE2D2;CSE1L;PDCD5;UBE2D3;ATN1;FBXO25;UBE2D1;CASC3;YY1;STK11;RUVBL2;RUVBL1;ZNF207;MTREX;KPNA2;MAP3K7;KPNA1;BNIP3L;IK;FBXW7;UBE2E3;UBE2E1;PRPF4B;PIAS2;PIAS1;RBX1;SRSF2;SRSF4;ANAPC5;SNRNP200;SRSF7;KPNB1;KHDRBS1;MAX;HSP90B1;SAV1;ATXN3;ATXN1;STK38;ZNF664;TIA1;GOT1;FUS;API5;NEK6;ZBTB16;ARPC4;EEF2;MCC;NFKB1;NFKB2;TFCP2;ARPC2;STK24;ARPC3;MDM2;PIN1;ZNF655;NIT1;OGT;NFE2L1;ISY1;HSP90AB1;AKAP8L;PTEN;FHL2;FHL3;ARRB1;ARRB2;CDC73;SUMO1;SUMO3;SUMO2;SPDL1;BCAS2;CTNNBL1;ACTR3;EIF5A;EIF5B;ACTR2;HSP90AA1;ARNT;RAD23A;RAD23B;MSL1;SYF2;ZNF638;ETF1;TMBIM6;TOP1;SLC25A5;GAPDH;SLC25A11;BIRC2;SLC25A6;PRKAA1;PRKAA2;SRSF1;PRCC;LENG8;PPM1G;IFI16;U2AF2;IGF2BP1;SAP18;FYN;IGF2BP3;E2F3;HNRNPA1;UBQLN4;HNRNPA0;H2AZ1;NDUFA9;H2AZ2;HNRNPA3;DUT;SSB;FEM1B;CNBP;CDC5L;RPL23A;FAM209A;HNRNPAB;MYO1C;PDCD4;EIF3G;STUB1;EIF3E;PTPN6;SMARCB1;CCNI;RTCB;EIF4A3;NTAQ1;CCNC;UBE2L6;IKZF1;ACTB;CCAR2;CCAR1;UBE2L3;UXT;LGALS3;HERC2;TRIM28;SNRPD2;SNRPD1;CPNE1;TRIM27;SNRPD3;CCNL2;FBXO7;TP63;TMPO;CIRBP;TALDO1;ACTN4;CSNK1E;CFDP1;CDC34;CCNY;SUB1;CSNK2B;CD2BP2;PREB;TP53;ILRUN;PAXIP1;EPAS1;DHX9;RTF2;PIK3R2;PIK3R1;PTTG1IP;OSGEP;UBE2J1;DHX30;PCBP1;PCBP2;H3C1;DHX38;APOE;LYAR;RBM10;STAT5B;XRCC6;XRCC5;INTS3;XRCC3;SMARCA1;PTK2;SMARCA4;SNW1;ID2;GRB2;CALM3;CALR;CALM1;CALM2;PPP1R11;SUV39H1;BRCA1;WASL;BMI1;PTMS;BABAM1;SYNCRIP;DHX15;DHX16;RAC1;ACADM;ARIH1;PCYT1A;PABPC4;ACAD9;NCOA4;CACYBP;SREBF2;SLTM;PABPC1;PTMA;YAP1;PRKN;PCNA;XIAP;NEDD8;RELA;PCNP;PTPA;RXRB;SH3BGRL;EXOSC4;RXRA;MARCHF7;PAK2;H2BC9;TSNAX;NPM1;H2BC8;RPA1;HUWE1;RPA2;PEX14;PPP1CA;NUDT9;MAD2L2;GARS1;NEDD4;HNRNPA2B1;TCEA1;HDGF;TARDBP;FOXA1;OTUD5;INPPL1;BCCIP;PEBP1;SRP14;NR3C1;ETS1;ACTG1;EEF1B2;CCND1;KHSRP;EP300;BANF1;TGM2;FBXW11;WBP11;EEF1A1;HNRNPUL1;DKC1;EEF1A2;SBDS;PPIE;DPEP1;PPIG;PPIB;PPIA;PPID;PSMD10;DDX6;DDX5;VCP;PSMD11;RBM8A;PSMD14;YTHDC1;PSMD13;DDX1;PSEN1;CCNB1;IRAK1;CYC1;ECT2;MAGEA11;TFAP2A;UBE2H;TFAP2C;UBE2I;PDHA1;UBE2B;HMGA1;MSN;ISG15;SUPT5H;CLK2;CLK1;NASP;APPBP2;BHLHE40;UBE2N;MKRN2;UBA3;RSRP1;UBA2;CYCS;UBA1;TCF4;TCF3;UBE2K;UBE2M;PICALM;YWHAE;GSK3B;DDX3X;DDX46;HP1BP3;DDX42;DPY30;CHD4;HMGB1;DDX41;CHD3;UBE2Q1;H2BC21;CNPPD1;RBM14;TBP;NCBP1;NCBP2;EED;BUD31;DDX56;YWHAZ;EEF1G;CREB3;SFPQ;CREB1;EEF1D;ZMYND11;EAPP;OTUB1;RBM22;NAA20;DCTN4;TAF9;DDX23;RNF7;RNF4;ADD1;RNF2;AURKB;AURKA;CLN3;CAND1;PABPN1;CBS;TRA2B;TRA2A;POLD2;RALY;VHL;MTA2;TAF15;EYA2;BNIP3;TAF11;SSRP1;MAPK14;USF1;U2SURP;MAPK13;SOD1;UFM1;POLE3;ACIN1;TAF7;BUD13;RAN;RB1;RPL4;RPL5;RPL30;TES;RPL3;HNRNPU;THYN1;HNRNPR;ENO1;SMC3;PHB2;RPL9;RPL6;RPL7;CREB3L1;MYC;HOXA1;DDX17;PRKCI;TSPYL1;DAPK1;PRKCB;PIH1D1;PRKCD;RPL22;ARMC8;AARSD1;MED4;GTPBP4;WDR77;HCFC1;RNF126;RPL27;NUP98;VPS25;UBA52;PRKDC;SNU13;HIF1A;MTDH;LDHA;PRDX5;PRDX4;PPP4C;PRDX1;RAD21;NAA50;BARD1;BTF3;PHC2;JUND;PLK1;IRF2BP2;PA2G4;PRDX6;HNRNPL;HNRNPM;HNRNPK;NPLOC4;HNRNPF;TRIP6;HNRNPD;PPT1;CYP1A1;OGDH;REL;MMS19;HBP1;HNRNPC;RAD18;CEP57;GPI;CDKN1A;CDKN1B;PHF23;PHF1;SRP54;SMG7;SMG5;AIFM1;TCTN3;TMSB4X;RACK1;ANXA7;RIOK2;BRD2;TPI1;ANXA1;ANXA2;HSBP1;PAX6;TERF1;TERF2;GNL3;KAT2B;KAT2A;NCOR1;RARA;SF3B4;SF3B5;SF3B2;WDR26;SF3B3;RPL10;AHNAK;SF3B6;ECPAS;BCLAF1;PPP1R7;PPP1R8;RPS3;PCGF1;RPL13;RPL15;RPS2;RPL18;RPL17;SF3B1;SF3A3;WWOX;SF3A1;YTHDF2;SF3A2;HSPA1L;CSNK1A1;CDKN2A;SEPTIN2;WWP2;RRP1B;ELP5;TUBB4B;LRPPRC;PHF5A;ZYX;HSPA1A;ZNF330;GTF2B;FMR1;CTNND1;PARK7;RPL10A;CLU;IPO5;CDC14B;PPP1CB;PPP1CC;TUBB3;CFL1;PAPOLA;HMGN2;MAF1;HMGN3;HMGN1;RAB2A;USP7;SUPT16H;MAP2K1;RPS9;RARS1;TLE1;USP5;RPS7;RPS8;RPS6;GTF3A;THOC1;RPSA;PGD;GTF2F1;ILF2;THOC7;TLE5;ILF3;NCL;SNRPG;SNRNP27;SNRPE;ERH;SNRPF;TNIK;SNRPA;SNRPB;IPPK;NOTCH2;NOTCH1;CUL3;CUL1;BAG6;STIP1;BAG3;TPR;UBR5;ABL1;NDN;SMN1;SKIL;MCL1;EIF2B5;AKIRIN2;CHTOP;AKIRIN1;LSM4;LSM3;LSM2;COPRS;COPS4;CDK9;COPS3;NSFL1C;CDK8;COPS6;LSM7;COPS5;SCCPDH;CDK6;CDK5;CDK4;COPS2;TADA3;ALB;CDK2;BCL2;CDK1;NF2;CNOT8;RNF187;EIF4G1;RNF10;MCM7;CALCOCO2;PTBP1;DUSP12;SART1;RPL7A;METTL14;SART3;SNRNP70;SIN3A;WDR5;UBTF;IDH3B;HIF1AN;GPX4;RFC2;RPL13A;ZFP91;EDF1;PLRG1;SMC1A;RANGAP1;TSN;PTBP3;C15ORF48;PTP4A2;PTP4A3;SARS1;TFDP1;PKM;TRAF4;TRAF6;RPL37A;MCM5;ANG;SNRPA1;DNAJC8;CRK;MCM2;HDAC4;HDAC5;CEBPA;MTPN;SMARCD1;HDAC2;HDAC3;HDAC1;HDAC6;DNAJB1;FZR1;POLR2A;RBBP4;POLR2C;ZNF746;POLR2E;POLR2F;POLR2G;SNRPB2;POLR2H;RBBP7;POLR2K;PPIL1;PTPN11;MTOR;PML;PNRC1;PNRC2;CUL4A;RAD51;MFAP1;APC;IMPDH1;IMPDH2;DRG1;BCOR;TPT1;CUL4B;CMAS;TP53RK;HDAC11;PITPNA;MKI67;PWP1;TIAL1;RPS15;SOX2;KAT5;PPP2R1A;RPL36AL;RPS18;MAGOH;PCLAF;DPF2;KAT8;UBAP2L;SYNPO;CIAO2B;GLUL;RPS13;SKP1;SRRM2;METTL3;KRT8;MTUS2;RUNX3;SRRM1;RUNX1;JMJD6;NIF3L1;RRAGA;XRN1;XRN2;VDAC3;VDAC2;VDAC1;PFN1;AURKAIP1;CFTR;ANP32A;MAGED1;DCUN1D1;TXN;HTATSF1;DGUOK;FXR2;TP53BP2;TP53BP1;SRPK2;SETDB1;INSR;SIAH1;MANF;SRPK1;RPS25;RPS27;FUBP3;RNPS1;MAGED2;ATM;ANP32B;RPS24;H2AX;TOP2B;DAZAP2;UBXN1;MAGEF1;MEOX2;PRPF19;COIL;HINT1;XPO1;C1QBP;CLIC1;H3-3A;PRMT6;PRMT5;PARP1;TSC22D1;PRMT1;NME2;TYK2;TUBG1;UCHL5;MLF2;RHOB;HNRNPH1;WAC;HNRNPH2;HNRNPH3;MAPT;ALDOA;SGK1;MAGEH1;TYMS;PPP2CA;ATP5F1B;LMNA;GPBP1L1;SHOC2;UBL4A;RANBP2;SUZ12;RANBP1;ATP5PB;PTGES3;NFYC;RANBP9;MLH1;ATP5PO;CTNNB1;TRIP12;PRPF31;TRIP13;MPHOSPH8;KDM1A;HDLBP;EFTUD2;FBL;CHCHD2;CWC22;PDIA3;APLP2;LMO2;LIG4;OCRL;WRNIP1;DPM1;PRPF4;PRPF6;PRPF3;MATR3;ISCU;STK4;PRPF8;STK3;SDCBP;ZMAT2;UBB;UBD;RPRD1B;SUDS3;CBX8;SMAD2;HSPA8;CPSF7;SMAD4;CPSF6;CBX5;TGFB1;SMAD3;SMURF2;HSPA5;CBX3;HSPA4;NONO;ALYREF;CBX1;SMAD9;CWC15;EIF2S2;ESR1;ESR2;AZIN1;SEM1;NFKBIA;NR4A1;EIF2S3;SAE1;FGFR2;FGFR1;THRA;CBY1;HSPB2;HSPB1;YBX1;USP39;ELAVL1;RBM3;HPF1;CASP3;RBM5;RBM6;USP47;RPS3A;OXSR1;SAFB;TGFBR1;DDX19B;THRAP3;MYH9;TERF2IP;LUC7L3;PFDN2;USP15;CAMK2D;ATF6B;POLDIP2;POLDIP3;USP10;USP11;IWS1;MAPK9;NXF1;MAPK8;UGP2;RMND5A;ERBB2;MAPK1;HES1;MAPK6;MAPK3;SNCA;NOS2;WTAP;SGTA;PDE4DIP;NAP1L1;DEK;NAP1L4;H3-4;PITHD1;RBMX;SSBP3
GO_Cellular_Component_2023	Intracellular Membrane-Bounded Organelle (GO:0043231)	1.5796397322254526e-152	1187.98	ATF2;MDC1;TFRC;EHMT2;ITSN1;RBPJ;PSMD8;ALKBH5;TBK1;PSMD7;PPP4R2;PSMD4;AKT2;PRKACG;PSMD2;GPBP1;PSMD3;AKT1;PSMD1;PRKACA;PRKACB;PRKAB2;DAXX;RBFOX2;CSNK2A1;CSNK2A2;DICER1;PRKAB1;SND1;SCAMP3;DDX39B;EWSR1;DDIT3;CLNS1A;PSME3;OPTN;ATF4;SLBP;URI1;SET;MEAF6;SHMT2;FLII;MEPCE;COPS7A;IQGAP1;ZNF24;OAZ1;OAZ2;HSPH1;MYO6;VTI1B;HEXIM1;LYN;CREBBP;JUN;JUP;INCA1;LARP7;PBX4;H1-1;H1-0;H1-2;EIF1;H1-5;CS;MOV10;EIF5;EIF6;TDP2;AGO2;FERMT2;PSME3IP1;EZH2;RPLP0;PRKAG1;ECSIT;PQBP1;TUBA1C;MRPL40;TUBA1A;MED10;NELFCD;IKBKG;JAK2;IKBKE;JAK1;HLA-DPA1;NELFE;UPF2;UPF1;DUSP3;RING1;DUSP1;NSUN2;FOS;SIRT7;DYNLL1;SIRT1;DYNLL2;MED29;POU5F1;DDB1;MED23;PSMA5;PSMA6;PLSCR1;PSMA3;PSMA4;PSMA1;PSMA2;MED21;MED20;PPARG;CRYAB;DLD;VAMP2;MDFI;VAMP3;KARS1;DLST;HTT;CCNDBP1;EGFR;PSMA7;PSMB6;PSMB7;GGA1;PSMB4;PSMB5;PSMB2;H3C14;PSMB3;PSMB1;SPOP;AP2S1;LEO1;FLNA;STAT6;SAMD1;RPS27A;SRSF10;SRSF11;EVC2;EGLN3;SLC16A1;CRBN;USP9X;MDH2;STAT1;UTP3;MCRS1;STAT2;STAT3;NUDT21;PSMC5;PSMC6;PSMC3;SNX17;PSMC4;APEX1;PSMC1;GID8;SERBP1;PSMC2;TSR2;UBAP1;YPEL5;MTCH2;PDCD6;UBE2D2;CSE1L;PDCD5;UBE2D3;ATN1;FBXO25;UBE2D1;CASC3;YY1;STK11;RUVBL2;RUVBL1;OSBP;ZNF207;MTREX;KPNA2;MAP3K7;KPNA1;BNIP3L;IK;FBXW7;IST1;UBE2E3;UBE2E1;PRPF4B;PIAS2;PIAS1;RBX1;SRSF2;SRSF4;ANAPC5;SNRNP200;SRSF7;SQSTM1;KPNB1;KHDRBS1;LRRC59;MAX;HSP90B1;SAV1;ATXN3;ATXN1;STK38;ZNF664;TIA1;GOT1;FUS;API5;NEK6;ZBTB16;ARPC4;EEF2;MCC;NFKB1;NFKB2;TFCP2;ARPC2;STK24;ARPC3;MDM2;PIN1;ZNF655;NIT1;OGT;NFE2L1;ISY1;HSP90AB1;LRRK2;AKAP8L;PTEN;FHL2;FHL3;ARRB1;ARRB2;ATRAID;CDC73;SUMO1;SUMO3;SUMO2;SPDL1;DNM1L;BCAS2;CTNNBL1;ACTR3;EIF5A;EIF5B;ACTR2;HSP90AA1;KSR1;VBP1;ARNT;RAD23A;RAD23B;DDOST;MSL1;SYF2;ZNF638;ETF1;TMBIM6;TOP1;SLC25A5;GAPDH;SLC25A11;BIRC2;SLC25A6;PRKAA1;PRKAA2;SRSF1;PRCC;LENG8;PPM1G;GANAB;IFI16;U2AF2;IGF2BP1;SAP18;FYN;IGF2BP3;E2F3;HNRNPA1;UBQLN4;HNRNPA0;H2AZ1;NDUFA9;H2AZ2;HNRNPA3;DUT;SSB;FEM1B;CNBP;CDC5L;RPL23A;FAM209A;HNRNPAB;MYO1C;PDCD4;EIF3G;STUB1;EIF3E;PTPN6;SPG21;SMARCB1;CCNI;KDELR1;RTCB;EIF4A3;NTAQ1;CCNC;UBE2L6;IKZF1;ACTB;CCAR2;CCAR1;UBE2L3;UXT;LGALS3;HERC2;TRIM28;SNRPD2;SNRPD1;BSG;CPNE1;TRIM27;SNRPD3;CCNL2;FBXO7;TP63;TMPO;CIRBP;TALDO1;ACTN4;CSNK1E;CFDP1;CDC34;CCNY;SUB1;CSNK2B;CD2BP2;PREB;KDELR2;TP53;ILRUN;PAXIP1;EPAS1;DHX9;PEX11B;RTF2;PIK3R2;PIK3R1;PTTG1IP;OSGEP;UBE2J1;DHX30;SNX1;PCBP1;PCBP2;H3C1;DHX38;APOE;LYAR;RBM10;SEC31A;STAT5B;XRCC6;XRCC5;INTS3;XRCC3;SMARCA1;PTK2;SMARCA4;SNW1;ID2;GRB2;CALM3;CALR;CALM1;CALM2;PPP1R11;SUV39H1;BRCA1;PTPRK;WASL;BMI1;PTMS;BABAM1;SYNCRIP;MAP1LC3B;MAP1LC3A;DHX15;DHX16;RAC1;ACADM;ARIH1;SPTAN1;SEC13;PCYT1A;PABPC4;ACAD9;NCOA4;AGTRAP;CACYBP;SREBF2;SLTM;CTTN;PABPC1;PTMA;YAP1;PRKN;STX12;CD63;PCNA;STX16;XIAP;NEDD8;RELA;PCNP;PTPA;RXRB;SH3BGRL;EXOSC4;RXRA;MARCHF7;EPS15;PAK2;H2BC9;TSNAX;NPM1;H2BC8;YIPF3;YIPF5;RPA1;HUWE1;RPA2;PEX14;YIF1A;PPP1CA;NUDT9;MAD2L2;GARS1;ITCH;NEDD4;HNRNPA2B1;TCEA1;HDGF;TARDBP;FOXA1;OTUD5;INPPL1;BCCIP;PEBP1;SRP14;NR3C1;ETS1;ACTG1;IGF1R;EEF1B2;CCND1;KHSRP;EP300;BANF1;TGM2;FBXW11;WBP11;EEF1A1;HNRNPUL1;DKC1;EEF1A2;SBDS;PPIE;DPEP1;PPIG;PPIB;PPIA;PPID;PSMD10;DDX6;DDX5;VCP;TMED10;PSMD11;RBM8A;PSMD14;YTHDC1;PSMD13;DDX1;UBA5;KLHL12;PSEN1;CCNB1;IRAK1;PACSIN2;CYC1;ECT2;MAGEA11;TFAP2A;PRNP;UBE2H;TFAP2C;UBE2I;PDHA1;UBE2B;HMGA1;MSN;ISG15;SUPT5H;CLK2;CLK1;NASP;APPBP2;BHLHE40;UBE2N;MKRN2;UBA3;RSRP1;UBA2;CYCS;UBA1;TCF4;TCF3;UBE2K;UBE2M;PICALM;YWHAE;GSK3B;DDX3X;DDX46;PRKCSH;HP1BP3;DDX42;DPY30;CHD4;HMGB1;DDX41;CHD3;UBE2Q1;H2BC21;CNPPD1;RBM14;TBP;NCBP1;NCBP2;EED;BUD31;DDX56;YWHAZ;EEF1G;CREB3;SFPQ;CREB1;EEF1D;GORASP2;CAT;ATP6V1B2;ZMYND11;EAPP;OTUB1;RBM22;NAA20;DCTN4;TAF9;DDX23;RNF7;RNF4;ADD1;RNF2;AURKB;AURKA;CLN3;CAND1;PABPN1;CBS;TRA2B;TRA2A;POLD2;RALY;VHL;MTA2;TAF15;EYA2;BNIP3;TAF11;ATP2B2;SSRP1;MAPK14;USF1;U2SURP;MAPK13;SOD1;UFM1;GOLPH3;POLE3;ACIN1;TAF7;BUD13;RAN;RB1;RPL4;VPS29;RPL5;RPL30;TES;RPL3;HNRNPU;THYN1;HNRNPR;ENO1;SMC3;PHB2;RPL9;RPL6;RPL7;GJA1;TFG;CREB3L1;MYC;HOXA1;DDX17;PRKCI;TSPYL1;DAPK1;PRKCB;PIH1D1;PRKCD;RPL22;ARMC8;AARSD1;MED4;GTPBP4;WDR77;HCFC1;NISCH;RNF126;RPL27;VPS25;UBA52;PRKDC;SNU13;HIF1A;MTDH;PRDX3;LDHA;PRDX5;PRDX4;PPP4C;PRDX1;RAD21;NAA50;BARD1;BTF3;PHC2;JUND;PLK1;IRF2BP2;BRAF;PA2G4;PRDX6;HNRNPL;HNRNPM;HNRNPK;NPLOC4;HNRNPF;TRIP6;HNRNPD;PPT1;CYP1A1;OGDH;REL;MMS19;HBP1;HNRNPC;RAD18;CEP57;GPI;CDKN1A;CDKN1B;PHF23;PHF1;CLTB;SRP54;SMG7;CLINT1;SMG5;AIFM1;TCTN3;TMSB4X;PEA15;RACK1;ANXA7;RIOK2;AP3S1;BRD2;TPI1;ANXA1;ANXA2;HSBP1;PAX6;TERF1;TERF2;GNL3;KAT2B;KAT2A;NCOR1;RARA;SF3B4;SF3B5;SF3B2;WDR26;SF3B3;RPL10;AHNAK;SF3B6;ECPAS;BCLAF1;PPP1R7;PPP1R8;RPS3;PCGF1;RPL13;RPL15;RPS2;RPL18;RPL17;SF3B1;SF3A3;WWOX;SF3A1;YTHDF2;SF3A2;HSPA1L;CSNK1A1;CDKN2A;SEPTIN2;WWP2;RRP1B;ELP5;TUBB4B;LRPPRC;PHF5A;ZYX;HSPA1A;ZNF330;GTF2B;FMR1;CTNND1;PARK7;RPL10A;CLU;IPO5;CDC14B;PPP1CB;PPP1CC;TUBB3;LAMP2;CFL1;PAPOLA;HMGN2;MAF1;HMGN3;HMGN1;RAB2A;USP7;SUPT16H;MAP2K1;RPS9;RARS1;TLE1;USP5;RPS7;RPS8;RPS6;GTF3A;THOC1;RPSA;PGD;GTF2F1;ILF2;THOC7;TLE5;ILF3;NCL;SNRPG;SNRNP27;SNRPE;ERH;SNRPF;TNIK;SNRPA;SNRPB;IPPK;NOTCH2;RAB5B;NOTCH1;CUL3;CUL1;BAG6;VTN;STIP1;BAG3;TPR;UBR5;PSAP;ABL1;NDN;SMN1;SKIL;MCL1;EIF2B5;AKIRIN2;CHTOP;AKIRIN1;LSM4;LSM3;LSM2;COPRS;COPS4;CDK9;COPS3;NSFL1C;CDK8;COPS6;LSM7;COPS5;SCCPDH;CDK6;CDK5;CDK4;COPS2;TADA3;ALB;CDK2;BCL2;CDK1;NF2;CNOT8;RAB5A;RNF187;EIF4G1;RNF10;MCM7;CALCOCO2;PTBP1;DUSP12;SART1;RPL7A;METTL14;SART3;SNRNP70;SIN3A;WDR5;UBTF;IDH3B;HIF1AN;TNPO3;GPX4;RFC2;RPL13A;ZFP91;EDF1;PLRG1;SMC1A;RANGAP1;TSN;PTBP3;C15ORF48;PTP4A2;PTP4A3;SARS1;TFDP1;PKM;TRAF4;TRAF6;RPL37A;MCM5;ANG;SNRPA1;DNAJC8;CRK;MCM2;HDAC4;HDAC5;CEBPA;MTPN;SMARCD1;HDAC2;HDAC3;HDAC1;HDAC6;DNAJB1;FZR1;POLR2A;RBBP4;POLR2C;ZNF746;POLR2E;POLR2F;POLR2G;SNRPB2;POLR2H;RBBP7;POLR2K;PPIL1;PTPN11;MTOR;PML;PNRC1;PNRC2;CUL4A;RAD51;MFAP1;RAB14;APC;IMPDH1;IMPDH2;DRG1;MNDA;BCOR;TPT1;CUL4B;CMAS;SPARC;TP53RK;HDAC11;PITPNA;MKI67;PWP1;TIAL1;RPS15;SOX2;GOLGA2;GOLGA5;KAT5;PPP2R1A;RPL36AL;RPS18;MAGOH;DAG1;PCLAF;DPF2;KAT8;UBAP2L;SYNPO;CIAO2B;GLUL;RPS13;SKP1;SRRM2;METTL3;KRT8;MTUS2;RUNX3;SRRM1;RUNX1;JMJD6;NIF3L1;RRAGA;XRN1;XRN2;VDAC3;VDAC2;VDAC1;PFN1;AURKAIP1;CFTR;IGSF8;ANP32A;MAGED1;MGST3;DCUN1D1;TXN;HTATSF1;DGUOK;FXR2;TP53BP2;TP53BP1;SRPK2;SETDB1;SIAH1;MANF;SRPK1;RPS25;RPS27;FUBP3;RNPS1;MAGED2;ATM;ANP32B;RPS24;ITM2B;H2AX;TOP2B;DAZAP2;UBXN1;MAGEF1;MEOX2;PRPF19;COIL;HINT1;XPO1;C1QBP;TMED2;DLAT;CLIC1;H3-3A;PRMT6;PRMT5;PARP1;TSC22D1;PRMT1;NME2;TYK2;TUBG1;ZDHHC17;UCHL5;MLF2;RHOB;HNRNPH1;WAC;HNRNPH2;HNRNPH3;MAPT;ALDOA;SGK1;MAGEH1;TYMS;PPP2CA;ATP5F1B;LMNA;CTNNA1;GPBP1L1;SHOC2;UBL4A;RANBP2;SUZ12;RANBP1;ATP5PB;PTGES3;NFYC;RANBP9;MLH1;RAB11A;NBR1;ATP5PO;CTNNB1;TRIP12;PRPF31;TRIP13;MPHOSPH8;KDM1A;HDLBP;EFTUD2;FBL;CHCHD2;CWC22;PDIA3;APLP2;LMO2;LIG4;OCRL;WRNIP1;DPM1;ALDH3A2;PRPF4;PRPF6;PRPF3;MATR3;ISCU;ATP6V1A;COPB1;STK4;PRPF8;STK3;SDCBP;ZMAT2;UBB;UBD;RPRD1B;SUDS3;CBX8;SMAD2;HSPA8;CPSF7;SMAD4;CPSF6;CBX5;TGFB1;SMAD3;SMURF2;HSPA5;CBX3;HSPA4;NONO;PTCH1;ALYREF;CBX1;SMAD9;CWC15;EIF2S2;ESR1;ESR2;AZIN1;SEM1;NFKBIA;NR4A1;EIF2S3;SAE1;FGFR2;FGFR1;THRA;CBY1;HSPB2;HSPB1;YBX1;USP39;ELAVL1;RBM3;HPF1;CASP3;FLOT2;RBM5;RBM6;USP47;RPS3A;OXSR1;SAFB;TGFBR1;DDX19B;RABEP1;THRAP3;MYH9;TERF2IP;LUC7L3;PFDN2;TMEM9;VAC14;USP15;CAMK2D;ATF6B;POLDIP2;POLDIP3;USP10;USP11;IWS1;MAPK9;NXF1;MAPK8;MUC1;UGP2;RMND5A;ERBB2;MAPK1;HES1;MAPK6;MAPK3;SNCA;NOS2;WTAP;SGTA;PDE4DIP;NAP1L1;DEK;NAP1L4;H3-4;PITHD1;RBMX;SSBP3
GO_Cellular_Component_2023	Mitochondrial Membrane (GO:0031966)	1.1293285130819824e-61	771.41	ATF2;GHITM;PHB2;LGALS3;STARD7;MRPS18B;ACSL3;CLPX;GNPAT;COX7A2L;SCO1;UQCRC1;VDAC3;YME1L1;VDAC2;VDAC1;UQCRC2;AURKAIP1;UBA52;SHMT2;MRPL18;MRPL16;MRPL17;MRPL14;MRPL12;MRPL13;MRPL10;MRPL11;LDHB;MRPL20;CYB5R3;FIS1;MTERF3;MRPL24;MRPL30;NDUFAF4;CYP1A1;OGDH;SFXN1;MRPS15;MRPS16;MRPS14;MRPS11;MRPL39;MRPS10;MRPL37;ECSIT;MRPL34;MRPL35;COX7C;MRPL33;MRPL41;MRPL40;AIFM1;ACADM;IKBKE;SLC18A1;COX8A;MRPS28;TOMM70;MRPS26;MRPS27;MRPS25;MRPS22;ACAD9;MRPS23;MRPL49;TIMM23;MRPS2;MRPS21;MRPL47;NME4;MRPL45;MRPS7;MRPL46;MRPS5;MRPL44;FAM210B;HADHB;HADHA;MRPL53;MRPL50;MRPS9;MRPL51;MICU2;MICU1;TOMM40;TIMM9;MRPS34;MRPS31;MRPL58;UQCR11;TIMM10;UQCR10;COX5B;TYMS;MRPL57;COX5A;ATP5F1A;PGRMC1;ATP5F1B;RPS3;MFN2;RPS27A;MARCHF5;ATP5PF;TIMMDC1;ATP5PD;ATP5PB;MTX2;ATP5F1C;COX6C;ATP5F1D;ATP5F1E;STING1;NDUFAB1;ATP5PO;TOMM7;MTCH2;NDUFA13;NDUFA12;NDUFA10;COX6A1;CLU;TOMM20;TOMM22;MPC1;PMPCB;TMEM14B;TMEM14C;BNIP3L;MUL1;SDHA;SDHB;COX6B1;TUFM;OXA1L;RAF1;DAP3;UQCRB;NDUFB10;COX15;NDUFB11;ATP5MC2;PSEN1;HIGD1A;UQCRH;TIMM50;ATXN3;UBB;CYC1;NDUFV2;ATP5MG;NDUFV1;ATP5MF;MCL1;ATP5ME;COA3;COQ9;UQCRQ;BCL2;CYCS;BCL2L1;SLC25A3;ACADVL;COX4I1;LRRK2;MRPL4;MRPL3;MRPL1;CASP8;OPA1;TIMM17A;UQCRFS1;MRPL9;DNM1L;NDUFC1;SMDT1;HAX1;NDUFS6;NDUFS5;NDUFS4;NDUFS3;TMBIM6;SLC25A5;SLC25A11;SLC25A6;NDUFB9;NDUFB8;STOML2;NDUFB7;NDUFB6;TAFAZZIN;NDUFB5;SRC;NDUFB4;NDUFB3;NDUFB1;MFF;HSPD1;SLC25A28;NDUFA9;PTCD3;NDUFA8;NDUFA7;NDUFA6;NDUFA4;BNIP3;NDUFA2;NDUFA1;IMMT;MYO19;SLC25A38;PPP2R2B;KRAS
GO_Cellular_Component_2023	Mitochondrial Inner Membrane (GO:0005743)	1.8416931209919902e-54	805.65	NDUFA13;NDUFA12;NDUFA10;GHITM;COX6A1;PHB2;CLU;LGALS3;MPC1;PMPCB;MRPS18B;SDHA;SDHB;CLPX;COX6B1;COX7A2L;SCO1;UQCRC1;YME1L1;UQCRC2;AURKAIP1;DAP3;NDUFB10;UQCRB;SHMT2;COX15;NDUFB11;MRPL18;MRPL16;ATP5MC2;MRPL17;MRPL14;PSEN1;MRPL12;HIGD1A;MRPL13;MRPL10;UQCRH;MRPL11;TIMM50;LDHB;MRPL20;CYC1;NDUFV2;ATP5MG;NDUFV1;ATP5MF;ATP5ME;COA3;COQ9;MRPL24;MRPL30;UQCRQ;NDUFAF4;CYP1A1;CYCS;SFXN1;MRPS15;SLC25A3;MRPS16;MRPS14;MRPS11;COX4I1;LRRK2;MRPL39;MRPS10;MRPL37;ECSIT;MRPL34;COX7C;MRPL35;MRPL33;MRPL41;MRPL4;MRPL3;MRPL40;MRPL1;AIFM1;OPA1;TIMM17A;UQCRFS1;MRPL9;COX8A;MRPS28;MRPS26;MRPS27;MRPS25;MRPS22;ACAD9;MRPS23;MRPL49;MRPS2;MRPS21;TIMM23;MRPL47;NME4;NDUFC1;MRPL45;MRPS7;MRPL46;MRPS5;MRPL44;HADHB;HADHA;MRPL53;MRPL50;MRPS9;SMDT1;MRPL51;NDUFS6;NDUFS5;NDUFS4;NDUFS3;MICU2;MICU1;SLC25A5;SLC25A11;SLC25A6;NDUFB9;NDUFB8;STOML2;TOMM40;NDUFB7;NDUFB6;TAFAZZIN;NDUFB5;SRC;TIMM9;NDUFB4;MRPS34;NDUFB3;MRPS31;NDUFB1;MRPL58;UQCR11;TIMM10;UQCR10;COX5B;TYMS;COX5A;MRPL57;HSPD1;ATP5F1A;ATP5F1B;RPS3;PTCD3;ATP5PF;NDUFA8;NDUFA7;ATP5PD;TIMMDC1;NDUFA6;ATP5PB;NDUFA4;NDUFA2;NDUFA1;IMMT;ATP5F1C;COX6C;ATP5F1D;ATP5F1E;SLC25A38;NDUFAB1;ATP5PO
GO_Cellular_Component_2023	Organelle Inner Membrane (GO:0019866)	1.8416931209919902e-54	763.73	NDUFA13;NDUFA12;NDUFA10;GHITM;COX6A1;PHB2;CLU;LGALS3;MPC1;PMPCB;MRPS18B;SDHA;SDHB;CLPX;COX6B1;COX7A2L;SCO1;UQCRC1;YME1L1;MATR3;UQCRC2;AURKAIP1;DAP3;UQCRB;NDUFB10;SHMT2;COX15;NDUFB11;MRPL18;MRPL16;ATP5MC2;MRPL17;MRPL14;PSEN1;MRPL12;HIGD1A;MRPL13;MRPL10;UQCRH;MRPL11;TIMM50;LDHB;MRPL20;CYC1;NDUFV2;ATP5MG;NDUFV1;ATP5MF;ATP5ME;COA3;SMAD3;CBX3;COQ9;MRPL24;MRPL30;UQCRQ;NDUFAF4;CYP1A1;CYCS;SFXN1;SLC25A3;MRPS15;MRPS16;MRPS14;COX4I1;LRRK2;MRPS11;MRPL39;MRPS10;MRPL37;ECSIT;MRPL34;MRPL35;COX7C;MRPL33;MRPL41;MRPL4;MRPL3;MRPL40;MRPL1;AIFM1;OPA1;TIMM17A;UQCRFS1;MRPL9;EMD;COX8A;MRPS28;MRPS26;MRPS27;MRPS25;MRPS22;ACAD9;MRPS23;MRPL49;TIMM23;MRPS2;MRPS21;MRPL47;NDUFC1;NME4;MRPL45;MRPS7;MRPL46;SIRT1;MRPS5;MRPL44;HADHB;HADHA;MRPL53;MRPL50;SMDT1;MRPS9;MRPL51;NDUFS6;NDUFS5;NDUFS4;NDUFS3;MICU2;SLC25A5;MICU1;SLC25A11;SLC25A6;NDUFB9;NDUFB8;STOML2;NDUFB7;TOMM40;NDUFB6;TAFAZZIN;NDUFB5;SRC;TIMM9;NDUFB4;NDUFB3;MRPS34;MRPS31;NDUFB1;MRPL58;UQCR11;TIMM10;UQCR10;COX5B;TYMS;MRPL57;COX5A;HSPD1;ATP5F1A;ATP5F1B;RPS3;PTCD3;NDUFA8;ATP5PF;NDUFA7;TIMMDC1;NDUFA6;ATP5PD;NDUFA4;ATP5PB;NDUFA2;NDUFA1;IMMT;FAM209A;ATP5F1C;COX6C;ATP5F1D;ATP5F1E;SLC25A38;GARS1;NDUFAB1;ATP5PO
GO_Cellular_Component_2023	Focal Adhesion (GO:0005925)	1.0273516118525221e-49	664.04	RPL4;MDC1;RPL5;RPL30;RPL3;TES;RPL31;CD81;RPL8;RPL10A;RPL9;PVR;RPL6;ACTB;RPL7;ICAM1;ACTG1;PPP1CB;RPS15;PPP1CC;RPS14;GJA1;RPS16;CDH2;RPS19;RPS18;CFL1;BSG;DAG1;RPL38;CAPN1;RPS11;RPS10;RPS13;TNS2;TGM2;PDIA3;MAP2K1;RPS9;RPS7;RPS8;RPS5;RPL22;ACTN4;RPL27;EZR;PFN1;TLN1;PPIB;PPIA;VCL;IQGAP1;CORO1C;HSP90B1;CNN3;NCSTN;G3BP1;PCBP2;PACSIN2;VASP;HSPA9;HSPA8;YES1;JUP;HSPA5;CAV1;RDX;HMGA1;MSN;PTK2;HNRNPK;ARPC2;ARPC3;PTPRA;RPS29;GNB2;TRIP6;HYOU1;CALR;FERMT2;ITGB1;YWHAE;ARF1;ITGB5;YWHAB;RPLP1;CLTC;RPLP0;GDI2;FHL2;FHL3;HSPB1;ILK;RPS4X;RPL7A;LASP1;YWHAQ;ANXA6;FLOT1;RPLP2;FLOT2;ITGAV;RAC1;JAK2;YWHAG;JAK1;ACTR3;ACTR2;ANXA1;PDCD6IP;ITGA4;MME;NME2;PLAUR;RPL13A;RPS3A;DYNLL1;YWHAZ;RHOA;RHOB;DNM2;CTTN;RPL37A;CAT;MYH9;ITGA5;PABPC1;MAPRE1;ARF6;PLEC;RALA;AHNAK;LRP1;SRC;STX16;RPL12;EGFR;ADD1;CDC42;LIMA1;RPS3;CTNNA1;FLNA;MAPK1;FLNB;FLNC;RPS2;RPL18;RPL17;RPL19;MAPK3;NPM1;SORBS3;RAB10;ZYX;CTNNB1;KRAS;P4HB;VIM;LAMTOR3;BCAR1;HSPA1A
GO_Cellular_Component_2023	Cell-Substrate Junction (GO:0030055)	2.4474834477428476e-48	622.74	RPL4;MDC1;RPL5;RPL30;RPL3;TES;RPL31;CD81;RPL8;RPL10A;RPL9;PVR;RPL6;ACTB;RPL7;ICAM1;ACTG1;PPP1CB;RPS15;PPP1CC;RPS14;GJA1;RPS16;CDH2;RPS19;RPS18;CFL1;BSG;DAG1;RPL38;CAPN1;RPS11;RPS10;RPS13;TNS2;TGM2;PDIA3;MAP2K1;RPS9;RPS7;RPS8;RPS5;RPL22;ACTN4;RPL27;EZR;PFN1;TLN1;PPIB;PPIA;VCL;IQGAP1;CORO1C;HSP90B1;CNN3;NCSTN;G3BP1;PCBP2;PACSIN2;VASP;HSPA9;HSPA8;YES1;JUP;HSPA5;CAV1;RDX;HMGA1;MSN;PTK2;HNRNPK;ARPC2;ARPC3;PTPRA;RPS29;GNB2;TRIP6;HYOU1;CALR;FERMT2;ITGB1;YWHAE;ARF1;ITGB5;YWHAB;RPLP1;CLTC;RPLP0;GDI2;FHL2;FHL3;HSPB1;ILK;RPS4X;RPL7A;LASP1;YWHAQ;ANXA6;FLOT1;RPLP2;FLOT2;ITGAV;RAC1;JAK2;YWHAG;JAK1;ACTR3;ACTR2;ANXA1;PDCD6IP;ITGA4;MME;NME2;PLAUR;RPL13A;RPS3A;DYNLL1;YWHAZ;RHOA;RHOB;DNM2;CTTN;RPL37A;CAT;MYH9;ITGA5;PABPC1;MAPRE1;ARF6;PLEC;RALA;AHNAK;LRP1;SRC;STX16;RPL12;EGFR;ADD1;CDC42;LIMA1;RPS3;CTNNA1;FLNA;MAPK1;FLNB;FLNC;RPS2;RPL18;RPL17;RPL19;MAPK3;NPM1;SORBS3;RAB10;ZYX;CTNNB1;KRAS;P4HB;VIM;LAMTOR3;BCAR1;HSPA1A
GO_Cellular_Component_2023	Intracellular Non-Membrane-Bounded Organelle (GO:0043232)	4.6650074199780917e-38	244.79	RPL4;MDC1;RPL5;SMARCB1;RPL3;RPL34;EIF4A3;HNRNPR;HSF2BP;RBPJ;SMC3;MKI67;RPL9;PWP1;ACTB;CCAR2;RPL7;UXT;RPS14;KAT5;RPS19;RPL36AL;RPS18;MYC;RPL36;RPL35;TRIM27;CIAO2B;RPS11;SKP2;RPS10;RPS13;TSPYL1;PIH1D1;ACSL3;RUNX3;GTPBP4;JMJD6;COX7A2L;CCNY;EWSR1;WDR82;SUB1;XRN2;RPL27;RPL26;TP53;SLBP;SET;MEAF6;DHX9;EPB41;PRKDC;NOLC1;SNU13;MRPL13;CYB5R3;RAD21;LYAR;SPTBN1;NAA50;SRPK2;XRCC6;JUP;XRCC5;PYHIN1;PLK1;EIF2AK2;PA2G4;PTK2;SMARCA4;H1-5;CYLD;RPS25;RPS27;EIF6;TRIP6;GRB2;MMS19;ATM;MAGED2;ANP32B;RPS23;TOP2B;MRPS15;CDKN1A;SUV39H1;PHF1;CLTC;FAF2;SRP54;BRCA1;WDR46;COIL;HINT1;MRPL40;SERP1;XPO1;RAC1;CCT3;PRMT6;NUDC;MRPS27;ANXA2;PARP1;NSUN2;SIRT7;DYNLL1;MRPS7;TERF1;TUBG1;DYNLL2;SIRT1;UCHL5;GNL3;PLSCR1;MRPS9;CTTN;FRG1;RARA;PLIN3;FAM32A;ALDOC;MAPRE1;DBN1;RAB7A;SF3B3;RPL11;MRPS31;NOL7;RELA;EXOSC4;PNMA1;PPP1R7;RPS3;FLNA;RPL13;RPL15;RPS2;RPS27A;RPL18;RPL17;SF3B1;DEDD;RPL19;BCAP31;SUZ12;NPM1;STAT1;UTP3;CSNK1A1;MTX2;MCRS1;UBE2G2;RRP1B;TUBB4B;MLH1;LRPPRC;MAD2L2;RSL1D1;APEX1;NEDD4;CAPZA1;TCEA1;CIAPIN1;TRIP13;TARDBP;MPHOSPH8;ZNF330;FMR1;GTF2B;SPPL2B;FBXO25;AUP1;CLU;ACTG1;TXN2;CDC14B;PPP1CC;FBL;ARHGDIA;OSBP;ZNF207;RPS9;RARS1;RPS7;TPM3;RPS5;RPS6;SDHA;ILF2;TUBA4A;FTSJ3;EEF1A1;EBNA1BP2;ILF3;DKC1;MORF4L2;NCL;GEMIN4;SBDS;ANAPC5;SRSF5;TNIK;PPID;VCL;PSMD10;IPPK;DDX5;VCP;TSG101;RAB5C;ATXN3;SDCBP;ATXN1;IRAK1;ABL1;EIF4EBP2;GCN1;PDHA1;VCAM1;CBX5;FUS;CBX3;CAV1;CBX1;MSN;TBCA;CDK8;SCCPDH;STK24;CDK4;CAPRIN1;MDM2;ZNF655;NF2;RSL24D1;ACADVL;MCM7;HP1BP3;PINX1;HSPB1;CHD3;RPS4X;PTBP1;RPL7A;CASP8;CAPZB;SUMO1;UBTF;GET3;NCK1;DDX56;RPL13A;ZFP91;TFIP11;EDF1;RPS3A;SMC1A;DDX50;CKAP5;CKAP4;TRAF6;ANG;TOP1;GAPDH;MCM2;GTF3C1;DDX24;DCTN1;DCTN3;DDX23;DDX21;HSD17B13;RRBP1;ADD1;AURKB;AURKA;REPIN1;IFI16;POLR2A;TRA2A;MAPK1;STOM;IGF2BP3;ZNF622;VHL;HNRNPA1;MAPK3;NOP56;NOP58;TAF15;NIFK;RPL23A;DEK;PML;PTPN6;MNDA;P4HB;VIM;RAN
GO_Cellular_Component_2023	Cytosolic Large Ribosomal Subunit (GO:0022625)	1.1919179654315472e-36	6163.77	RPL4;RPL5;RPL30;RPLP0P6;RPL3;RPL32;RPL31;RPL34;RPLP1;RPL12;RPLP0;RPL11;RPL10A;RPL8;RPL9;RPL6;RPL7;RPL7A;RPL18A;RPL36AL;RPL36;RPL14;RPL35;RPLP2;RPL13;RPL38;RPL37;RPL15;RPL18;RPL39;RPL17;RPL19;RPL41;RPL21;RPL22;RPL13A;RPL35A;RPL23A;RPL27A;RPL37A;RPL24;RPL27;RPL26;RPL29;RPL28;UBA52;RPL26L1
GO_Cellular_Component_2023	Large Ribosomal Subunit (GO:0015934)	1.1919179654315472e-36	6163.77	RPL4;RPL5;RPL30;RPLP0P6;RPL3;RPL32;RPL31;RPL34;RPLP1;RPL12;RPLP0;RPL11;RPL10A;RPL8;RPL9;RPL6;RPL7;RPL7A;RPL18A;RPL36AL;RPL36;RPL14;RPL35;RPLP2;RPL13;RPL38;RPL37;RPL15;RPL18;RPL39;RPL17;RPL19;RPL41;RPL21;RPL22;RPL13A;RPL35A;RPL23A;RPL27A;RPL37A;RPL24;RPL27;RPL26;RPL29;RPL28;UBA52;RPL26L1
GO_Cellular_Component_2023	U2-type Spliceosomal Complex (GO:0005684)	3.7780811735222814e-35	1399.53	ISY1;EIF4A3;CASC3;PRPF19;EFTUD2;SART1;SNRPD2;SNRNP70;SNRPD1;CWC22;DHX16;LUC7L;SNRPD3;BCAS2;SRRM2;IK;BUD31;PRPF40A;TFIP11;PLRG1;PRPF4;PRPF6;SYF2;PRPF3;SNRPG;LUC7L3;PPIE;SNRPA1;SNRPE;SNRPF;SNRNP200;LUC7L2;RBM22;SNRPB;SF3B4;SF3B5;SF3B2;SF3B3;RBM8A;SF3B6;SNU13;HTATSF1;PRPF8;ZMAT2;U2AF2;SNRPB2;SF3B1;SF3A3;PPIL1;SF3A1;SF3A2;CDC5L;CWC15;LSM4;LSM3;LSM2;LSM7;PHF5A;SNW1;MFAP1;BUD13;PRPF31
GO_Cellular_Component_2023	Ribosome (GO:0005840)	3.8700909395203124e-33	2422.63	RPL30;RPL32;RPL31;RPL10A;RPL8;RPL9;RPL6;RPS4X;RPL7A;SERP1;RPL18A;RPS19;RPL36AL;RPS18;RPL36;RPL38;RPS11;RPL39;RPS10;RPS13;NCK1;RPS9;RPS7;RPS5;RPL13A;MRPS7;RPL24;RPL27;DHX9;RPL11;RRBP1;MRPL13;LARP1;RPS3;RPL15;RPL18;RPL17;GCN1;RPL19;BTF3;RPL41;EIF2AK2;RPS26;RPS25;RPS27;RPS29;EIF3H;RPS21;RPS23
GO_Cellular_Component_2023	Nucleolus (GO:0005730)	4.63911211486055e-27	177.76	RPL4;RPL5;SMARCB1;RPL3;RPL34;EIF4A3;HNRNPR;RBPJ;MKI67;PWP1;RPL7;RPS14;KAT5;RPS19;MYC;RPL36;RPL35;TRIM27;RPS11;SKP2;RPS10;RPS13;TSPYL1;PIH1D1;RUNX3;GTPBP4;JMJD6;COX7A2L;CCNY;EWSR1;WDR82;SUB1;XRN2;RPL27;RPL26;TP53;SLBP;MEAF6;DHX9;PRKDC;NOLC1;SNU13;LYAR;SPTBN1;NAA50;SRPK2;XRCC6;XRCC5;PYHIN1;PA2G4;SMARCA4;H1-5;RPS25;EIF6;GRB2;ATM;MAGED2;ANP32B;TOP2B;MRPS15;CDKN1A;SUV39H1;PHF1;SRP54;WDR46;COIL;MRPL40;XPO1;PRMT6;MRPS27;PARP1;NSUN2;SIRT7;TERF1;SIRT1;UCHL5;GNL3;PLSCR1;MRPS9;FRG1;RARA;FAM32A;SF3B3;RPL11;MRPS31;NOL7;RELA;EXOSC4;PNMA1;RPS3;FLNA;RPL13;RPS2;RPS27A;RPL18;RPL17;SF3B1;DEDD;RPL19;SUZ12;NPM1;STAT1;UTP3;MTX2;MCRS1;RRP1B;MAD2L2;RSL1D1;APEX1;NEDD4;TCEA1;CIAPIN1;MPHOSPH8;ZNF330;FMR1;SPPL2B;FBXO25;TXN2;CDC14B;PPP1CC;FBL;OSBP;ZNF207;RPS9;RARS1;RPS7;RPS6;SDHA;ILF2;FTSJ3;EEF1A1;EBNA1BP2;ILF3;DKC1;MORF4L2;NCL;GEMIN4;SBDS;SRSF5;PPID;IPPK;DDX5;TSG101;ATXN3;ATXN1;ABL1;PDHA1;CBX5;TBCA;CDK8;STK24;CDK4;MDM2;ZNF655;NF2;RSL24D1;ACADVL;MCM7;PINX1;CHD3;PTBP1;RPL7A;SUMO1;UBTF;GET3;DDX56;RPL13A;ZFP91;TFIP11;EDF1;RPS3A;DDX50;CKAP5;POLR1C;ANG;TOP1;MCM2;GTF3C1;DDX24;DCTN3;DDX23;DDX21;IFI16;POLR2A;TRA2A;POLR2E;POLR2F;IGF2BP3;ZNF622;POLR2H;POLR2K;NOP56;NOP58;TAF15;NIFK;RPL23A;DEK;PML;PTPN6;MNDA;RAN
GO_Cellular_Component_2023	Nuclear Lumen (GO:0031981)	7.982145797241847e-27	174.47	RPL4;RPL5;SMARCB1;RPL3;RPL34;EIF4A3;HNRNPU;HNRNPR;RBPJ;MKI67;PWP1;RPL7;RPS14;KAT5;RPS19;MYC;RPL36;RPL35;TRIM27;RPS11;SKP2;RPS10;RPS13;TSPYL1;PIH1D1;RUNX3;GTPBP4;JMJD6;COX7A2L;CCNY;EWSR1;WDR82;SUB1;XRN2;RPL27;RPL26;TP53;SLBP;MEAF6;DHX9;PRKDC;NOLC1;SNU13;LYAR;SPTBN1;NAA50;SRPK2;JUN;XRCC6;XRCC5;INSR;PYHIN1;PA2G4;SMARCA4;H1-5;RPS25;EIF6;GRB2;ATM;MAGED2;ANP32B;TOP2B;MRPS15;CDKN1A;SUV39H1;PHF1;SRP54;WDR46;COIL;MRPL40;XPO1;PRMT6;MRPS27;PARP1;NSUN2;SIRT7;TERF1;SIRT1;UCHL5;GNL3;PLSCR1;MRPS9;FRG1;RARA;FAM32A;SF3B3;RPL11;MRPS31;NOL7;RELA;EXOSC4;PNMA1;RPS3;FLNA;RPL13;RPS2;RPS27A;RPL18;RPL17;SF3B1;DEDD;RPL19;SUZ12;NPM1;STAT1;UTP3;MTX2;MCRS1;RRP1B;MAD2L2;RSL1D1;APEX1;NEDD4;TCEA1;CIAPIN1;MPHOSPH8;ZNF330;FMR1;SPPL2B;FBXO25;TXN2;CDC14B;PPP1CC;FBL;OSBP;ZNF207;IK;RPS9;RARS1;RPS7;RPS6;SDHA;ILF2;FTSJ3;EEF1A1;EBNA1BP2;ILF3;DKC1;MORF4L2;NCL;GEMIN4;SBDS;SRSF5;PPID;IPPK;DDX5;TSG101;ATXN3;ATXN1;ABL1;PDHA1;CBX5;TBCA;CDK8;STK24;CDK4;MDM2;ZNF655;NF2;RSL24D1;ACADVL;MCM7;PINX1;CHD3;PTBP1;RPL7A;SUMO1;UBTF;GET3;DDX56;RPL13A;ZFP91;TFIP11;EDF1;RPS3A;DDX50;CKAP5;TERF2IP;ANG;TOP1;MCM2;GTF3C1;DDX24;DCTN3;DDX23;DDX21;IFI16;POLR2A;TRA2A;IGF2BP3;ZNF622;NOP56;NOP58;TAF15;NIFK;RPL23A;DEK;PML;RAD51;PTPN6;MNDA;RAN
GO_Cellular_Component_2023	Spliceosomal snRNP Complex (GO:0097525)	9.349805799034552e-26	1291.23	SF3B4;SF3B5;SF3B2;SF3B3;DDX46;SF3B6;DDX23;SNU13;HTATSF1;PRPF8;SNRPD2;SNRNP70;SNRPD1;LUC7L;SNRPB2;SNRPD3;SF3B1;SF3A3;SF3A1;SF3A2;PRPF40A;LSM4;LSM3;LSM2;PRPF4;LSM7;PRPF6;PHF5A;DDX39B;SNRPG;CD2BP2;LUC7L3;SNRPA1;SNRPE;BUD13;PRPF31;SNRPF;HNRNPC;SNRNP200;LUC7L2;SNRPA;SNRPB
GO_Cellular_Component_2023	Ficolin-1-Rich Granule Lumen (GO:1904813)	2.350192722060279e-24	446.11	GPI;DDX3X;HSP90AB1;HBB;HMGB1;APEH;SRP14;PSMD6;PSMD7;ACTR1B;PSMD2;PSMD3;CAPN1;CTSB;ACTR2;HSP90AA1;DYNLT1;PGAM1;NME2;ILF2;EEF1A1;PSMA5;ACLY;PKM;PSMA2;CSNK2B;CAT;PPIE;ALDOC;ALDOA;PPIA;KPNB1;VCL;PSMD12;VCP;PSMD11;PSMD14;CAB39;PSMD13;GNS;PSMB7;PRDX4;CAND1;PSMB1;MAPK1;CCT8;HSPA8;XRCC6;JUP;IDH1;HUWE1;PDAP1;EEF2;MAPK14;PSMC3;IMPDH1;IMPDH2;PSMC2;MNDA;YPEL5;ACTR10;HSPA1A
GO_Cellular_Component_2023	U2-type Precatalytic Spliceosome (GO:0071005)	2.2847751670148155e-23	1288.21	SF3B4;SF3B5;SF3B2;SF3B3;SNU13;PRPF8;EFTUD2;SART1;SNRPD2;ZMAT2;SNRPD1;CWC22;DHX16;SNRPB2;SNRPD3;SF3B1;SRRM2;SF3A3;IK;SF3A1;SF3A2;LSM4;LSM3;LSM2;PRPF4;LSM7;PRPF6;PHF5A;MFAP1;PRPF3;SNRPG;SNRPA1;SNRPE;PRPF31;SNRPF;SNRNP200;SNRPB
GO_Cellular_Component_2023	Precatalytic Spliceosome (GO:0071011)	3.796754418067031e-23	1122.8	SF3B4;SF3B5;SF3B2;SF3B3;SF3B6;SNU13;PRPF8;EFTUD2;SART1;SNRPD2;ZMAT2;SNRPD1;CWC22;DHX16;SNRPB2;SNRPD3;SF3B1;SRRM2;SF3A3;IK;SF3A1;SF3A2;LSM4;LSM3;LSM2;PRPF4;LSM7;PRPF6;PHF5A;MFAP1;PRPF3;SNRPG;SNRPA1;SNRPE;PRPF31;SNRPF;SNRNP200;SNRPB
GO_Cellular_Component_2023	Intracellular Organelle Lumen (GO:0070013)	4.3572384523237044e-23	135.69	APP;SPARC;NUDT2;CCAR2;PSMD6;PSMD7;LGALS1;PSMD2;PSMD3;DAG1;GOLGA7;PDK1;GSTK1;ARMC8;CLPX;CLPP;CSNK2B;SUCLG2;SUCLG1;SHMT2;SDC2;GNS;TGOLN2;PRDX3;DGUOK;PRDX5;HSPH1;PRDX4;SERPINH1;TSPAN5;APOE;XRCC6;JUP;INSR;FN1;ERAL1;MANF;CS;GLUD1;CALU;OGDH;HYOU1;CALR;GPI;HIBADH;HBB;MYDGF;ACTR1B;QARS1;ADAMTSL4;C1QBP;ACADM;TK1;DLAT;JAK2;SPTAN1;CTSB;PGAM1;SIRT4;NME2;PSMA5;HADHA;PSMA2;CANX;ALDOC;ALDOA;DLD;CD63;FH;ECHS1;OAT;CAB39;KARS1;DLST;MRPL58;TYMS;EGFR;PSMB7;ATP5F1A;ATP5F1B;OS9;PSMB1;SPP1;RPS3;CCT8;GOLM1;MDH2;ATP5PB;GSR;HUWE1;ATP5F1C;ATP5F1D;ATP5F1E;KTN1;NUDT9;GARS1;ERP44;PSMC3;PSMC2;NDUFAB1;NUCB1;YPEL5;ACTR10;HSPA1A;APEH;NR3C1;SRP14;TXN2;ABHD10;CDH2;CAPN1;RARS2;PDIA3;APLP2;CNPY3;ILF2;PDIA6;EEF1A1;ACLY;OXA1L;ERP29;PPIE;PPIB;SLC27A2;PPIA;KPNB1;VCL;ISCU;PSMD12;VCP;PSMD11;PSMD14;PSMD13;HSP90B1;ATXN3;CCNB1;ESD;HSPA9;HSPA8;PDHA1;TGFB1;HSPA5;IDH1;GOT2;IDH2;DEFA1;EEF2;ALB;CDK1;ACO2;ACADVL;ALAS1;HSP90AB1;DDX3X;PRKCSH;LRRK2;ETFA;HMGB1;IDH3B;ACTR2;HSP90AA1;DYNLT1;GLRX5;GPX8;PLAUR;CKAP4;SMDT1;NDUFS8;PKM;NDUFS7;CAT;COL6A1;NDUFS3;NDUFS2;NDUFS1;NDUFB8;NAXE;POLDIP2;SELENOF;HSD17B10;HSPD1;ERLEC1;GANAB;MUC1;CAND1;ALDH1B1;OXCT1;MAPK1;IARS2;MAPK3;NDUFA9;PDAP1;MAPK14;SOD2;SUOX;HSPE1;SOD1;SUCLA2;IMPDH1;IMPDH2;PTPN6;MNDA;P4HB;NAXD;ABCE1;TRMT61B
GO_Cellular_Component_2023	Cytosolic Small Ribosomal Subunit (GO:0022627)	4.397200789074943e-21	1334.79	RPS15;RPS4X;RPS14;RPS15A;RPS16;RPS19;RPS18;RACK1;RPS3;RPS2;RPS11;RPS27A;RPS10;RPS13;RPS9;RPS7;RPS8;RPS5;RPS6;RPS3A;RPSA;EIF2S1;RPS26;RPS25;RPS27;RPS29;RPS20;FAU;RPS21;UBA52;RPS24;RPS23
GO_Cellular_Component_2023	Mitochondrial Respiratory Chain Complex I (GO:0005747)	4.397200789074943e-21	1334.79	NDUFB9;NDUFA13;NDUFB8;NDUFB7;NDUFB10;NDUFB6;NDUFA12;NDUFB11;NDUFB5;NDUFB4;NDUFA10;NDUFB3;NDUFB1;NDUFV2;NDUFV1;NDUFA9;NDUFA8;NDUFA7;NDUFA6;NDUFA4;NDUFA2;NDUFA1;NDUFC1;NDUFS8;NDUFS7;NDUFS6;NDUFS5;NDUFAB1;NDUFS4;NDUFS3;NDUFS2;NDUFS1
GO_Cellular_Component_2023	Respiratory Chain Complex I (GO:0045271)	4.397200789074943e-21	1334.79	NDUFB9;NDUFA13;NDUFB8;NDUFB7;NDUFB10;NDUFB6;NDUFA12;NDUFB11;NDUFB5;NDUFB4;NDUFA10;NDUFB3;NDUFB1;NDUFV2;NDUFV1;NDUFA9;NDUFA8;NDUFA7;NDUFA6;NDUFA4;NDUFA2;NDUFA1;NDUFC1;NDUFS8;NDUFS7;NDUFS6;NDUFS5;NDUFAB1;NDUFS4;NDUFS3;NDUFS2;NDUFS1
GO_Cellular_Component_2023	Ficolin-1-Rich Granule (GO:0101002)	7.137618645502161e-21	247.19	GPI;DDX3X;HSP90AB1;HBB;HMGB1;APEH;SRP14;CLU;LGALS3;PSMD6;PSMD7;ACTR1B;LAMP1;PSMD2;LAMP2;PSMD3;CAPN1;RAC1;CTSB;ACTR2;HSP90AA1;DYNLT1;PGAM1;ATP6AP2;NME2;DYNLL1;ILF2;RHOA;EEF1A1;PSMA5;ACLY;PKM;PSMA2;CSNK2B;CAT;PPIE;ALDOC;ALDOA;PPIA;KPNB1;VCL;PSMD12;VCP;PSMD11;PSMD14;CAB39;PSMD13;COPB1;FPR2;GNS;PSMB7;PRDX4;CAND1;PSMB1;MAPK1;CCT8;HSPA8;XRCC6;JUP;IDH1;HUWE1;PDAP1;EEF2;MAPK14;PSMC3;IMPDH1;IMPDH2;PSMC2;MNDA;LAMTOR1;YPEL5;ACTR10;HSPA1A
GO_Cellular_Component_2023	Small Ribosomal Subunit (GO:0015935)	1.500844985854229e-20	1169.55	RPS15;RPS4X;RPS14;RPS15A;RPS16;RPS19;RPS18;RACK1;RPS3;RPS2;RPS11;RPS27A;RPS10;RPS13;RPS9;RPS7;RPS8;RPS5;RPS6;RPS3A;RPSA;EIF2S1;RPS26;RPS25;RPS27;RPS29;RPS20;FAU;RPS21;UBA52;RPS24;RPS23
GO_Cellular_Component_2023	Mitochondrial Matrix (GO:0005759)	6.770553330744853e-18	134.57	NUDT2;NR3C1;CCAR2;TXN2;ABHD10;PDK1;RARS2;GSTK1;CLPX;OXA1L;CLPP;SUCLG2;SUCLG1;ISCU;SHMT2;MRPL18;MRPL14;MRPL13;MRPL11;PRDX3;DGUOK;MRPL20;ATXN3;PRDX5;CCNB1;HSPA9;PDHA1;GOT2;IDH2;ERAL1;CS;GLUD1;OGDH;CDK1;ACO2;ACADVL;ALAS1;HIBADH;MRPS14;LRRK2;MRPL39;ETFA;MRPL37;MRPL34;MRPL35;MRPL40;QARS1;C1QBP;IDH3B;ACADM;DLAT;TK1;MRPL9;MRPS22;GLRX5;MRPL49;SIRT4;HADHA;SMDT1;MRPL51;NDUFS8;NDUFS7;NDUFS3;NDUFS2;NDUFS1;DLD;FH;NDUFB8;ECHS1;OAT;NAXE;POLDIP2;KARS1;DLST;MRPL58;TYMS;MRPL57;HSD17B10;HSPD1;ATP5F1A;ATP5F1B;ALDH1B1;OXCT1;RPS3;IARS2;NDUFA9;NDUFA7;ATP5PB;MDH2;GSR;ATP5F1C;HSPE1;SOD2;SUOX;ATP5F1D;ATP5F1E;SOD1;NUDT9;GARS1;SUCLA2;NDUFAB1;NAXD;ABCE1;TRMT61B
GO_Cellular_Component_2023	Secretory Granule Lumen (GO:0034774)	1.010398408439611e-17	140.0	LGALS3BP;APP;GPI;SPARC;DDX3X;HSP90AB1;FAF2;GDI2;HMGB1;SRP14;CLU;PSMD6;PSMD7;ACTR1B;PSMD2;TMSB4X;PSMD3;PSMD1;FAM3C;SLC18A1;SPTAN1;FGB;CCT2;ACTR2;HSP90AA1;ANXA2;DYNLT1;IST1;PGAM1;PRKCD;NME2;NRG1;ACTN4;ARMC8;ILF2;PSMA5;EEF1A1;ACLY;PKM;PSMA2;CSNK2B;CAT;PPIE;ALDOC;ALDOA;PPIA;KPNB1;VCL;FTL;GRN;PSMD12;VCP;PSMD11;CAB39;PSMD14;PSMD13;GNS;PSMB7;SDCBP;CYB5R3;PRDX4;CAND1;PSMB1;MAPK1;CCT8;A2M;VTI1B;DYNC1H1;HSPA8;XRCC6;TGFB1;TRAPPC1;JUP;XRCC5;IDH1;FN1;HUWE1;PA2G4;DEFA1;TUBB4B;EEF2;MAPK14;PRDX6;NFKB1;ERP44;SCCPDH;PSMC3;IMPDH1;TOLLIP;IMPDH2;PSMC2;ALB;MAGED2;MNDA;PTPN6;ACTR10
GO_Cellular_Component_2023	Polysomal Ribosome (GO:0042788)	1.0689326199601737e-17	1884.92	RPL30;RPL41;RPL32;DHX9;RPL31;RPL11;RPL10A;RPL8;RPL6;RPS26;RPL7A;LARP1;RPL18A;RPL36AL;RPS29;RPL36;EIF3H;RPL24;RPL38;RPL18;RPL39;RPS21;RPL19;RPS23
GO_Cellular_Component_2023	U2-type Catalytic Step 2 Spliceosome (GO:0071007)	5.304841598701961e-17	1448.8	SRRM2;PPIL1;BUD31;CDC5L;CWC15;PLRG1;PRPF19;PRPF8;EFTUD2;SNW1;SNRPD2;SNRPD1;SYF2;CWC22;SNRPG;PPIE;SNRPB2;SNRPA1;SNRPE;SNRPD3;SNRPF;BCAS2;RBM22;SNRPB
GO_Cellular_Component_2023	Cytoplasmic Stress Granule (GO:0010494)	6.497250855271363e-16	299.41	DAZAP2;DDX6;VCP;DDX3X;PRKAA2;STAU1;FMR1;DDX1;YBX1;ELAVL1;RPTOR;TIAL1;FXR2;LARP1;G3BP1;G3BP2;IGF2BP1;TRIM25;IGF2BP3;TIA1;YTHDF1;SSB;YTHDF2;RBPMS;PABPC4;CIRBP;RC3H1;PUM1;EIF2S1;PUM2;ATXN2L;DDX19B;HNRNPK;CAPRIN1;PABPC1;LSM14A;KPNB1;EIF3B;EIF4G1
GO_Cellular_Component_2023	Cytoplasmic Vesicle Lumen (GO:0060205)	1.1397186469343386e-15	208.1	GPI;DDX3X;HSP90AB1;GDI2;HMGB1;SRP14;PSMD6;PSMD7;ACTR1B;PSMD2;PSMD3;HSP90AA1;DYNLT1;PGAM1;NME2;EEF1A1;PSMA5;PKM;PSMA2;CSNK2B;CAT;PPIE;ALDOC;ALDOA;PPIA;VCL;PSMD12;VCP;PSMD11;PSMD14;CAB39;PSMD13;PSMB7;PRDX4;CAND1;PSMB1;CCT8;HSPA8;XRCC6;XRCC5;IDH1;HUWE1;EEF2;MAPK14;NFKB1;PSMC3;IMPDH1;IMPDH2;PSMC2
GO_Cellular_Component_2023	U2 snRNP (GO:0005686)	3.547707620872858e-15	1413.19	SF3B4;SF3A3;SF3B5;SF3B2;SF3A1;SF3B3;SF3A2;DDX46;SF3B6;HTATSF1;PHF5A;SNRPD2;SNRPD1;SNRPG;SNRPB2;SNRPA1;SNRPE;SNRPD3;SNRPF;SF3B1;SNRPB
GO_Cellular_Component_2023	U4/U6 X U5 tri-snRNP Complex (GO:0046540)	4.630782789758825e-15	668.27	DDX23;SNU13;USP39;PRPF8;EFTUD2;SART1;SNRPD2;ZMAT2;SNRPD1;SNRPD3;LSM4;LSM3;LSM2;PRPF4;LSM7;PRPF6;PRPF3;SNRPG;SNRNP27;PRPF31;SNRPE;SNRPF;SNRNP200;SNRPA;SNRPB
GO_Cellular_Component_2023	Spliceosomal tri-snRNP Complex (GO:0097526)	1.3039344610727579e-14	589.29	DDX23;SNU13;USP39;PRPF8;EFTUD2;SART1;SNRPD2;ZMAT2;SNRPD1;SNRPD3;LSM4;LSM3;LSM2;PRPF4;LSM7;PRPF6;PRPF3;SNRPG;SNRNP27;PRPF31;SNRPE;SNRPF;SNRNP200;SNRPA;SNRPB
GO_Cellular_Component_2023	Mitochondrial Envelope (GO:0005740)	8.090642924283124e-13	127.03	NDUFA13;ACADVL;LRRK2;CHCHD2;AIFM1;OPA1;ACADM;IKBKE;TMEM14B;TMEM14C;TOMM70;ACAD9;TIMM23;NME4;SDHB;HADHB;GNPAT;OXA1L;HAX1;FKBP8;NDUFS3;VDAC2;VDAC1;NDUFS1;TMBIM6;MICU2;MICU1;STOML2;NDUFB7;NDUFB6;TAFAZZIN;TIMM9;AK2;TIMM10;MFF;ATXN3;CYB5R3;ATP5F1B;SLC25A28;PRELID3B;NDUFA9;TIMM8B;NDUFA8;NDUFA6;BNIP3;NDUFA2;NDUFA1;SOD1;NDUFAF4;NDUFAB1;OGDH;CYCS
GO_Cellular_Component_2023	Vesicle (GO:0031982)	1.297312957235824e-11	85.1	TFRC;CD81;ITSN1;CLTC;GDI2;ACTB;PCMT1;TUBA1C;KIF5B;CFL1;AKT1;FLOT2;LZTS2;CLIC1;SPTAN1;FGB;ANXA1;PDCD6IP;ANXA2;APLP2;STX7;SLC39A12;ATP1B1;YWHAZ;RHOA;MYL6;PKM;TAGLN2;EZR;UBA52;PPIA;GAPDH;VAMP2;VCL;STX12;AHNAK;DCTN2;VPS26A;ATP1A1;PRKCZ;EGFR;GNAI2;CORO1C;SDCBP;SNX1;MUC1;UBB;STX5;STOM;APOE;RPS27A;VTI1B;NOS2;MSN;TUBB4B;MYO19;RAB11A;MYO1B;MYO1C;VAPA;GNB2;STK26;GNB1;CALM3;CALM1;CALM2;HSPA1A;PICALM
GO_Cellular_Component_2023	Endoplasmic Reticulum Membrane (GO:0005789)	5.046726793833378e-10	45.03	AHCYL1;ARL6IP1;KDELR1;PDCD6;SPPL2B;PLOD1;AUP1;GBA2;GJA1;TMEM147;PSMD2;OSBP;SLC39A7;MMGT1;HLA-B;HLA-C;ACSL3;HLA-A;PDIA6;HLA-E;ALDH3A2;DPM1;SOAT1;TBC1D20;TMX2;TMX1;KDELR2;PREB;SELENOT;SLC27A2;UBA52;CFTR;NOTCH2;RTN3;COPB2;VCP;COPA;TMED10;NOTCH1;RPN2;LMAN2L;INSIG2;UBA5;MGST3;COPB1;PLD3;RTN4;HSP90B1;UBE2J1;MTDH;ATXN3;CYB5R3;UBB;SARAF;SSR1;MLEC;RAB6A;HMOX2;VTI1B;SEC31A;FDFT1;OST4;TMEM86B;HSPA5;CAV1;SEC16A;SURF4;ERLIN2;EXT2;REEP4;OSTC;CALU;CYP1A1;BCL2;CDK1;SRPRA;SRPRB;DEGS1;UBA1;SERINC1;CALR;STT3B;COPE;MCFD2;CCDC47;ATP2A2;WASL;SEC61A1;SERP1;ANXA7;TMED2;RAC1;SEC61B;DNM1L;GET3;HRAS;HLA-DPA1;IKBIP;VKORC1;SEC13;TMED9;JAGN1;PCYT1A;CAMLG;ELOVL5;ATP6AP2;PLAUR;DDOST;SREBF2;COPZ1;RHOA;GORASP2;DAD1;CANX;TMBIM6;PPP1R15A;SEC23A;ATL3;ATF6B;RAB1B;DERL1;RNF5;CDC42;CLN3;LMAN1;MUC1;ZNRF4;OS9;RNF139;TMEM67;LMAN2;EMC2;STX5;RPS27A;EMC7;CDIPT;UBQLN4;MARCHF5;BCAP31;PTPN1;SEC24B;AMFR;SYVN1;ORMDL1;YIF1A;PML;ARCN1;KTN1;DNAJA1;RAB10;ERP44;SPCS2;STING1;VAPA;VAPB;POMK;KRAS;COPG1
GO_Cellular_Component_2023	Mitochondrial Ribosome (GO:0005761)	6.164167077237267e-10	471.91	NDUFA7;MRPS14;MRPL18;MRPS22;MRPL49;MRPL39;MRPL14;MRPL37;MRPL34;MRPL13;MRPL35;MRPL57;MRPL20;MRPL40;MRPL51;MRPL9
GO_Cellular_Component_2023	Endocytic Vesicle (GO:0030139)	1.993534872074886e-09	67.83	SPARC;ITGB5;SH3KBP1;CLTC;ZDHHC5;CLTB;CLTA;HBB;AP2A1;WASL;ARRB2;FLOT2;ITGAV;RAB8A;AP2M1;HLA-DPA1;PDIA3;HSP90AA1;STX7;OCRL;DNM2;RABEP1;CTTN;PICK1;UBA52;ARF6;RAB7A;NLGN3;STX12;RAB5B;CAMK2D;RALA;LRP1;LPAR1;ECPAS;HSP90B1;HSPH1;UBB;MYO6;AP2S1;APOE;RPS27A;LYN;CAV1;PTCH1;AP2B1;RAB11A;MTOR;RAB11B;RAB14;MDM2;RAB9A;HYOU1;CALR;RAB5A;PICALM
GO_Cellular_Component_2023	U1 snRNP (GO:0005685)	2.189910493692945e-09	584.37	PRPF40A;SNRPD2;SNRNP70;SNRPD1;SNRPG;LUC7L;LUC7L3;SNRPB2;SNRPE;SNRPD3;SNRPF;LUC7L2;SNRPA;SNRPB
GO_Cellular_Component_2023	Mitochondrial Outer Membrane (GO:0005741)	2.3476813344300636e-09	75.77	ATF2;BECN1;MTCH2;TOMM40;TAFAZZIN;LRRK2;ATP5MC2;MFF;PHB2;TOMM20;TOMM22;PGRMC1;CYB5R3;CASP8;UBB;OPA1;MFN2;DNM1L;RPS27A;SLC18A1;MCL1;MARCHF5;TOMM70;BNIP3L;FIS1;MTERF3;STARD7;MTX2;BNIP3;MUL1;ACSL3;MYO19;TUFM;FAM210B;HADHB;HAX1;STING1;PPP2R2B;VDAC3;BCL2;TOMM7;VDAC2;VDAC1;KRAS;RAF1;UBA52;BCL2L1
GO_Cellular_Component_2023	Endosome Membrane (GO:0010008)	3.072299865861004e-09	51.29	ITGB1;TFRC;SPPL2B;CLTC;CLTA;WDR83;AP2A1;LAPTM4A;LAMP1;LAMP2;ANXA6;RAC1;MAP3K7;RAB8A;AP2M1;SLC39A4;PDIA3;ANXA1;ANXA2;ATP6AP1;APLP2;ATP6AP2;HLA-B;HLA-C;OCRL;HLA-A;SCAMP3;HLA-E;RHOB;RNF167;RABEP1;TRAF6;RHOU;ATP6V0D1;UBA52;VPS25;CFTR;OPTN;ARF6;RAB7A;VAMP3;CD63;VAC14;RAB5B;RAB5C;TSG101;VPS26A;ADRB2;EGFR;PLD3;CORO1C;APH1A;SNX3;SNX4;GGA1;CLN3;NCSTN;SNX1;SNX2;IRAK1;UBB;ERBB2;AP2S1;PACSIN2;RPS27A;VTI1B;NTRK1;TMEM30A;SORT1;INSR;CAV1;AP2B1;RAB11A;RAB11B;MYO1B;RAB14;SNX17;UBAP1;TAB2;UBA1;LAMTOR1;TAB1;LAMTOR3;RAB5A;LAMTOR5
GO_Cellular_Component_2023	U12-type Spliceosomal Complex (GO:0005689)	1.0019088598948268e-08	239.6	SF3B4;SF3B5;SF3B2;SF3B3;SF3B6;YBX1;ZCRB1;LSM7;PHF5A;SNRPD2;SNRPD1;SNRPG;SNRPE;SNRPD3;SNRPF;SF3B1;SNRPB
GO_Cellular_Component_2023	Cytoskeleton (GO:0005856)	1.0019088598948268e-08	40.4	SPPL2B;CLU;ACTB;ACTG1;UXT;CDH1;TUBB3;PPP2R1A;ARHGDIA;CFL1;TUBB1;AKT1;SYNPO;PRKCI;DAPK1;TPM3;TPM2;KRT8;MTUS2;ACTN4;TUBA4A;NISCH;ILF3;TAGLN2;TNIK;EZR;VCL;PSMD10;TMEM63B;SHMT2;DHX9;EPB41;FLII;IQGAP1;CORO1C;CNN3;SDCBP;MYO6;ABL1;TSPAN5;SPTBN1;VASP;JUP;PLK1;DSTN;MSN;TBCA;H1-0;PTK2;ARPC2;ARPC3;TRIP6;HNRNPC;NF2;CLIC4;HSPB1;WASL;TUBA1C;ACTR1A;HINT1;TUBA1A;ACTR1B;CASP8;CAPZB;RAC1;NINL;SPTAN1;OFD1;ACTR3;IQCB1;CCT3;ACTR2;DYNLL1;DYNLL2;CKAP5;PJA2;ACTA1;HAX1;CTTN;RARA;MYH9;ANG;ALDOC;MAPT;TMEM9;ALDOA;GAPDH;PFDN5;DBN1;PLEC;STOML2;AHNAK;DCTN1;USP10;ADD1;AURKB;AURKA;PPP2CA;LIMA1;FLNA;MAPK1;STOM;FLNB;CCT8;DISC1;MAPK3;SNCA;RBM39;SEPTIN2;KLHL2;TUBB4B;MYO19;LRPPRC;DNAJA1;MYO1B;MYO1C;APEX1;CAPZA1;CAPZA2;ZYX;P4HB;VIM
GO_Cellular_Component_2023	Cytoplasmic Vesicle Membrane (GO:0030659)	1.1941123741669962e-08	45.51	ITGB1;TFRC;SPPL2B;WDR83;ARRB1;AP2A1;WASL;CLU;TEPSIN;LGALS3;GJA1;LAMP1;RAC1;MAP3K7;AP2M1;HLA-DPA1;MME;ATP6AP1;APLP2;ATP6AP2;HLA-B;HLA-C;ZDHHC17;RHOA;RHOB;DNM2;TRAF6;PICK1;RHOU;ATP6V0D1;UBA52;VPS25;VAMP2;CFTR;RAB7A;TRARG1;RAB1A;CD63;VAC14;RAB5B;CAMK2D;RALA;TMED10;TSG101;LRP1;COPB1;HTT;VPS26A;IQGAP1;ADRB2;EGFR;CORO1C;APH1A;SNX3;GGA1;NCSTN;SNX1;SNX2;IRAK1;UBB;TMEM67;ORMDL3;ERBB2;AP2S1;RPS27A;RAB6A;LYN;NTRK1;SORT1;INSR;CAV1;PTCH1;AP2B1;RAB11A;RAB10;MYO1B;STING1;APPBP2;SNX17;MDM2;UBAP1;GOPC;TAB2;UBA1;TAB1;LAMTOR3;RAB5A;ITM2B
GO_Cellular_Component_2023	Organelle Outer Membrane (GO:0031968)	1.6437898703002858e-08	61.58	ATF2;MTCH2;LRRK2;ENO1;PHB2;TOMM20;TOMM22;CASP8;OPA1;DNM1L;EMD;SLC18A1;TOMM70;BNIP3L;STARD7;MUL1;ACSL3;TUFM;FAM210B;HADHB;HAX1;VDAC3;VDAC2;VDAC1;RAF1;UBA52;TOMM40;TAFAZZIN;ATP5MC2;PSEN1;MFF;PGRMC1;CYB5R3;UBB;MFN2;RPS27A;MCL1;MARCHF5;FIS1;MTERF3;MTX2;BNIP3;MYO19;STING1;PPP2R2B;BCL2;TOMM7;KRAS;BCL2L1
GO_Cellular_Component_2023	Small-Subunit Processome (GO:0032040)	5.2398041366494064e-08	88.67	PRKDC;SPPL2B;NOL7;SNU13;WDR46;RPS4X;FBL;RPS14;RPS16;RPS15A;RPS19;IGF2BP3;RPS11;RPS27A;RPS13;NOP56;RPS9;NOP58;RPS7;RPS8;UTP3;XRCC5;RPS5;RPS6;RPS3A;RPS27;RPS24;RPS23
GO_Cellular_Component_2023	Azurophil Granule (GO:0042582)	5.5921453016646365e-08	58.24	CD63;VCP;GRN;RAB5C;FAF2;GDI2;PSEN1;GNS;SDCBP;NCSTN;CYB5R3;LAMP1;LAMP2;PSAP;C3AR1;CPNE1;PSMD1;MAPK1;STOM;CCT8;SLC18A1;ACTR2;CCT2;DYNC1H1;TRAPPC1;TMEM30A;ANXA2;IST1;PRKCD;STX7;SURF4;DEFA1;PA2G4;TUBB4B;PRDX6;CKAP4;DDOST;ACLY;VAPA;IMPDH1;TOLLIP;MNDA;LAMTOR1;ACTR10;FTL
GO_Cellular_Component_2023	Mitochondrial Respiratory Chain Complex IV (GO:0005751)	2.286358057458105e-07	313.05	COX8A;NDUFA4;COX4I1;UQCRFS1;COX7A2;UQCRC2;COX5B;COX6A1;COX6C;COX5A;COX7C;COX6B1
GO_Cellular_Component_2023	Serine/Threonine Protein Kinase Complex (GO:1902554)	2.286358057458105e-07	87.21	CDKN1A;PRKCI;CCNI;CAB39;DAPK1;CCNC;PRKCZ;TGFBR1;TGFBR2;STK11;TBK1;CDK6;CCND1;CCNY;CDK5;STING1;TRAF3;CDK4;CDK2;CDK1;CCNL2;CNPPD1;IKBKE;MCM2
GO_Cellular_Component_2023	U2-type Prespliceosome (GO:0071004)	4.5834257281164484e-07	343.3	SF3A1;SF3A2;SNRNP70;U2AF2;SNRPG;LUC7L;LUC7L3;PRPF40A;SF3B1;LUC7L2;SNRPB
GO_Cellular_Component_2023	Prespliceosome (GO:0071010)	4.5834257281164484e-07	343.3	SF3A1;SF3A2;SNRNP70;U2AF2;SNRPG;LUC7L;LUC7L3;PRPF40A;SF3B1;LUC7L2;SNRPB
GO_Cellular_Component_2023	Mitochondrial Proton-Transporting ATP Synthase Complex (GO:0005753)	5.521422046740967e-07	246.16	ATP5PF;ATP5PD;ATP5F1B;ATP5PB;ATP5MC2;ATP5PO;ATP5F1C;ATP5F1D;ATP5MG;ATP5F1E;ATP5MF;ATP5ME
GO_Cellular_Component_2023	Proton-Transporting ATP Synthase Complex (GO:0045259)	5.521422046740967e-07	246.16	ATP5PF;ATP5PD;ATP5F1B;ATP5PB;ATP5MC2;ATP5PO;ATP5F1C;ATP5F1D;ATP5MG;ATP5F1E;ATP5MF;ATP5ME
GO_Cellular_Component_2023	COPII-coated ER To Golgi Transport Vesicle (GO:0030134)	5.521422046740967e-07	68.08	MCFD2;SEC23A;TMED10;LMAN2L;USO1;KLHL12;TEX261;ECPAS;GOLGA2;LMAN1;LMAN2;TMED2;STX5;HLA-DPA1;TMED4;SEC31A;VTI1B;SEC13;TMED9;SEC24B;SEC16A;HLA-B;HLA-C;HLA-A;YIF1A;HLA-E;ERGIC3
GO_Cellular_Component_2023	U5 snRNP (GO:0005682)	1.2845197051806526e-06	199.67	PRPF6;SNRPD2;SNRPD1;DDX23;SNRPG;CD2BP2;SNRPE;SNRPD3;SNRPF;SNRNP200;PRPF8;SNRPB
GO_Cellular_Component_2023	Respiratory Chain Complex IV (GO:0045277)	1.2845197051806526e-06	199.67	COX8A;NDUFA4;COX4I1;UQCRFS1;COX7A2;UQCRC2;COX5B;COX6A1;COX6C;COX5A;COX7C;COX6B1
GO_Cellular_Component_2023	Mitochondrial Respiratory Chain Complex III (GO:0005750)	1.4688379792475223e-06	517.93	UQCRB;UQCRQ;UQCRC1;UQCRFS1;UQCR11;CYC1;UQCR10;UQCRC2;UQCRH
GO_Cellular_Component_2023	Respiratory Chain Complex III (GO:0045275)	1.4688379792475223e-06	517.93	UQCRB;UQCRQ;UQCRC1;UQCRFS1;UQCR11;CYC1;UQCR10;UQCRC2;UQCRH
GO_Cellular_Component_2023	Vesicle Coat (GO:0030120)	1.87370689941076e-06	96.41	COPB2;COPA;SEC23A;SEC13;SEC24B;SAR1A;PEF1;COPB1;PDCD6;CLTB;CLTA;KLHL12;CLINT1;COPZ1;COPG1;COPE;SEC31A
GO_Cellular_Component_2023	Membrane Raft (GO:0045121)	2.098654491476415e-06	39.8	ITGB1;APP;STX12;STOML2;AHNAK;SRC;PSEN1;ATP1A1;CBL;TNF;EGFR;PPP2CA;CD79A;LDHB;SDCBP;CLN3;GJA1;PPP2R1B;PGK1;SERPINH1;FLOT1;STOM;FYN;PRKACA;JAK2;S100A10;LYN;PRNP;ANXA2;MME;CAV1;ERLIN2;DYNLL1;TGFBR1;TGFBR2;TNFRSF1A;PLSCR1;MYO1C;PRKAR1A;LCK;PPT1;MAPT;LAMTOR1;EZR
GO_Cellular_Component_2023	Bounding Membrane Of Organelle (GO:0098588)	2.5576470734082134e-06	24.28	TFRC;KDELR1;SPPL2B;ZDHHC5;WDR83;TEPSIN;GOLGA2;LGALS3;GJA1;GOLGA5;LAMP1;OSBP;BSG;MAP3K7;GOLGA7;AP2M1;TRIM23;RAB2A;GABARAPL2;COG4;APLP2;CSGALNACT2;HLA-B;HLA-C;HLA-A;HLA-E;TBC1D20;KDELR2;ATP6V0D1;UBA52;VPS25;OPTN;CFTR;NOTCH2;COPB2;RAB5B;COPA;TMED10;TSG101;NOTCH1;LMAN2L;COPB1;VPS26A;IQGAP1;ADRB2;PLD3;CORO1C;APH1A;SNX3;SNX1;NCSTN;SNX2;IRAK1;UBB;DRD2;RAB6A;LYN;TRAPPC3;CAV1;INSR;PTCH1;SURF4;EXT2;TMEM17;B4GAT1;MDM2;TAB2;UBA1;CALR;TAB1;RAB5A;ITM2B;COPE;ITGB1;ARF1;MCFD2;ATP2A2;ARRB1;AP2A1;WASL;TCTN3;TCTN2;TMED2;RAC1;HRAS;RAB8A;HLA-DPA1;TMED9;MME;ATP6AP1;ATP6AP2;ARFGAP3;ZDHHC17;SREBF2;COPZ1;RHOA;TNFRSF1A;RHOB;DNM2;CREB3;GORASP2;TRAF6;PICK1;RHOU;VAMP2;RAB7A;CD63;RAB1A;VAC14;CAMK2D;LRP1;STX16;RAB1B;USO1;EGFR;CDC42;GGA1;CLN3;LMAN1;ARL13B;TMEM67;LMAN2;ORMDL3;ERBB2;AP2S1;STX5;RPS27A;YKT6;EVC2;NTRK1;SORT1;SEPTIN2;AP2B1;ARCN1;RAB10;MYO1B;STING1;VAPA;SNX17;UBAP1;GOPC;KRAS;COPG1;LAMTOR3;BET1
GO_Cellular_Component_2023	ER To Golgi Transport Vesicle Membrane (GO:0012507)	3.3733313203603618e-06	67.17	MCFD2;SEC13;SEC23A;SEC24B;TMED10;SAR1A;PEF1;PDCD6;SEC16A;USO1;HLA-B;HLA-C;KLHL12;HLA-A;HLA-E;LMAN1;TMED2;STX5;HLA-DPA1;SEC31A;VTI1B
GO_Cellular_Component_2023	P-body (GO:0000932)	3.6822345955053592e-06	52.13	DDX6;BTBD1;IGF2BP1;IGF2BP3;POLR2G;YTHDF1;YTHDF2;RC3H1;PUM1;LSM4;LSM3;PNRC1;LSM2;PNRC2;PAN2;PSMA6;MOV10;PSMA4;PSMC3;PSMA2;CAPRIN1;PSMC2;TOP1;EIF4E2;CNOT8;SQSTM1;LSM14A
GO_Cellular_Component_2023	Lysosomal Membrane (GO:0005765)	5.853289905680625e-06	27.63	SPPL2B;CLTC;CLTA;AP2A1;ARRB1;CLU;ATRAID;RPTOR;LAPTM4A;LAMP1;LAMP2;C3AR1;CPNE1;ANXA6;FLOT1;ATP6V1E1;AP2M1;TRIM23;HLA-DPA1;RAB2A;ATP6V1G1;SEC13;ANXA2;STX7;ATP6AP2;CKAP4;DDOST;EEF1A1;RNF167;RRAGA;EEF1A2;COL6A1;ATP6V1B2;TMEM9;ATP6V0D1;UBA52;CFTR;RAB7A;ARL8B;CHMP5;ATP6V1A;CD63;GRN;RAB5C;AHNAK;LRP1;PSEN1;CLN3;NCSTN;MYO6;PSAP;AP2S1;STOM;ATP6V1D;VTI1B;LYN;HSPA8;SNAPIN;TMEM30A;SURF4;AP2B1;MTOR;RAB14;VAPA;GNAQ;GNB2;CHMP2B;GNB1;CHMP2A;GOPC;UBA1;LAMTOR1;LAMTOR3;LAMTOR5
GO_Cellular_Component_2023	Spindle (GO:0005819)	5.984768219082936e-06	32.7	CLTC;PINX1;HNRNPU;CCAR2;CDC14B;GOLGA2;TUBB3;TUBB1;WDR5;IKBKG;CIAO2B;IQCB1;NUDC;DYNLL1;TUBG1;KAT2B;KAT2A;NCOR1;HECW2;ANAPC5;TMEM9;MAPRE1;HDAC3;EPB41;DCTN1;CUL3;AURKB;AURKA;CDC42;TPR;RPS3;MAPK1;ECT2;CSNK1A1;BOD1;CBX3;CCDC57;PLK1;CBX1;TUBB4B;MAD2L2;CYLD;CDC16;TADA3;CDK1;CALM3;MMS19;CALM1;CALM2;LSM14A
GO_Cellular_Component_2023	Actin Cytoskeleton (GO:0015629)	7.474666951627042e-06	27.58	CLIC4;WDR1;SPPL2B;WASL;ACTB;ACTG1;LASP1;CDH2;CAPZB;CDH1;CFL1;FLOT1;FLOT2;RAC1;SYNPO;SPTAN1;ACTR3;ACTR2;ANXA1;DAPK1;TPM3;TPM2;ACTN4;DYNLL1;EEF1A1;ACTA1;ILF3;HAX1;CTTN;RARA;MYH9;TAGLN2;ANG;EZR;ALDOA;DBN1;STOML2;TMEM63B;AHNAK;DHX9;FLII;IQGAP1;CNN3;CORO1C;LIMA1;PAK1;MYO6;TSPAN5;FLNA;FLNB;SPTBN1;SNCA;VASP;VCAM1;SEPTIN2;RDX;KLHL2;DSTN;H1-0;MYO19;MYO1B;MYO1C;ARPC2;ARPC3;APEX1;CAPZA1;CAPZA2;ZYX;HNRNPC
GO_Cellular_Component_2023	U4 snRNP (GO:0005687)	8.827359597809692e-06	402.37	SNRPD2;SNRPD1;SNRPG;PRPF31;SNRPE;SNRPD3;SNRPF;SNRPB
GO_Cellular_Component_2023	Autophagosome (GO:0005776)	1.234835314637394e-05	44.89	BECN1;CALCOCO2;LRRK2;HTT;AUP1;GABARAP;CLN3;MAP1LC3B;MAP1LC3A;LAMP2;UBQLN1;PIP4K2A;UBQLN4;ATG5;SH3GLB1;GABARAPL2;HSPA8;GABARAPL1;NCOA4;STING1;CHMP2B;NBR1;CHMP2A;SQSTM1;CHMP5;FTL
GO_Cellular_Component_2023	Coated Vesicle Membrane (GO:0030662)	1.3882543955380398e-05	55.6	MCFD2;SEC13;SEC23A;SEC24B;TMED10;KDELR1;SEC16A;USO1;HLA-B;HLA-C;HLA-A;HLA-E;TEPSIN;LMAN1;TMED2;STX5;KDELR2;HLA-DPA1;SEC31A;VTI1B
GO_Cellular_Component_2023	Azurophil Granule Lumen (GO:0035578)	1.5352555864101372e-05	42.06	GRN;VCP;FAF2;GDI2;GNS;SDCBP;CYB5R3;PSMD1;MAPK1;CCT8;SLC18A1;ACTR2;CCT2;DYNC1H1;TRAPPC1;ANXA2;IST1;PRKCD;DEFA1;PA2G4;TUBB4B;PRDX6;IMPDH1;TOLLIP;MNDA;ACTR10;FTL
GO_Cellular_Component_2023	Golgi-associated Vesicle (GO:0005798)	1.82026763567433e-05	58.98	APP;TMED9;TMED10;COPB1;LRRK2;SPPL2B;OCRL;ZDHHC17;TGOLN2;GJA1;RAB14;STK26;TMED2;GOPC;RAB8A;CFTR;ITM2B;SPG21
GO_Cellular_Component_2023	Nuclear Membrane (GO:0031965)	2.595500140179081e-05	26.89	CUEDC2;MRPS14;ENO1;CASC3;APEH;CEP128;IPO5;TEPSIN;XPO1;TMEM147;SUMO1;CPNE1;TRIM27;KPNA2;EMD;MRPS23;NUTF2;PLRG1;RANGAP1;SIRT1;GTPBP4;RNF123;TBC1D20;MATR3;NUP98;GAPDH;KPNB1;PSEN1;SDCBP;PAK1;FZR1;GRK5;MYO6;LMNA;TPR;ATP5MF;RANBP2;PRNP;AKIRIN1;SMAD3;WTAP;CBX3;MBD1;SURF4;FAM209A;PUM2;NUDT9;GARS1;NR4A1;CDK4;BCL2
GO_Cellular_Component_2023	U2-type Catalytic Step 1 Spliceosome (GO:0071006)	2.659491864101469e-05	244.59	ISY1;RBM8A;CWC22;EIF4A3;PRPF19;SNRNP200;PRPF8;RBM22
GO_Cellular_Component_2023	Euchromatin (GO:0000791)	2.846188619811912e-05	57.51	H2AZ1;JUN;TBP;CBX3;CTR9;H1-1;ESR1;H1-0;SIRT1;H1-2;EXOSC4;CREB1;RUVBL2;ID2;CTNNB1;TCF3;RBMX
GO_Cellular_Component_2023	Microtubule Cytoskeleton (GO:0015630)	3.4161669684302154e-05	22.9	CEP57;CLIC4;CLTC;PINX1;CCAR2;TUBA1C;ACTR1A;ACTR1B;TUBA1A;OPA1;PPP2R1A;TUBB3;KIF5B;TUBB1;AKT1;KIF1C;CIAO2B;DNM1L;NINL;SPTAN1;CCT3;OFD1;IQCB1;CCT2;PRKCI;NUDC;MTUS2;TUBG1;CKAP5;MID2;TUBA4A;DNM2;NISCH;TCP1;ANAPC5;MAPT;TMEM9;MAPRE1;GAPDH;SHMT2;DCTN1;IQGAP1;AURKB;HDAC6;AURKA;PPP2CA;BAG2;CCT8;CCT7;DISC1;CCT5;CCT4;DYNC1H1;RBM39;CSNK1A1;SEPTIN2;CBX3;PLK1;CBX1;TBCA;TUBB4B;LRPPRC;CCT6A;MAD2L2;DNAJA1;CYLD;CDK5;APC;MMS19
GO_Cellular_Component_2023	Coated Vesicle (GO:0030135)	4.8881391689837765e-05	38.06	TMED9;TMED10;LMAN2L;SORT1;CLTC;OCRL;KLHL12;TEX261;YIF1A;ECPAS;HSPD1;GOLGA2;TEPSIN;SNX3;LMAN1;HAX1;LMAN2;TMED2;ERGIC3;VAMP2;TMED4;VAMP3;SEC31A;PICALM
GO_Cellular_Component_2023	Transport Vesicle Membrane (GO:0030658)	5.740015385043132e-05	42.92	RAB1A;MCFD2;SEC13;SEC23A;SEC24B;TMED10;SEC16A;USO1;HLA-B;HLA-C;HLA-A;HLA-E;LMAN1;TMED2;STX5;SLC18A1;VAMP2;HLA-DPA1;SEC31A;VTI1B
GO_Cellular_Component_2023	cullin-RING Ubiquitin Ligase Complex (GO:0031461)	6.024195285665209e-05	26.42	PRKN;CUL7;CUL5;PEF1;PDCD6;CUL3;CUL2;FBXO25;CUL1;KEAP1;KLHL12;TNFAIP1;RNF7;FZR1;CDC23;CAND1;SPOP;FBXO6;ELOB;ELOC;BTRC;SKP2;DCAF11;FBXO7;SKP1;KLHDC3;USP47;FBXW11;FBXW7;FEM1B;KLHL2;TRPC4AP;RBX1;DDB1;CUL4A;APPBP2;CDC16;ANAPC5;FBXL5;KBTBD7;CUL4B
GO_Cellular_Component_2023	ESC/E(Z) Complex (GO:0035098)	9.340978515124236e-05	490.21	SUZ12;HDAC2;RBBP4;EED;RBBP7;EZH2
GO_Cellular_Component_2023	Microtubule (GO:0005874)	0.00012076351619856312	23.58	CEP57;DCTN1;IQGAP1;AURKB;HDAC6;AURKA;TUBA1C;TUBA1A;BAG2;OPA1;TUBB3;KIF5B;TUBB1;KIF1C;CCT8;DNM1L;CCT7;DISC1;CCT5;CCT4;CCT3;CCT2;DYNC1H1;BOD1;CCDC57;PLK1;TUBG1;TUBB4B;MID2;TUBA4A;LRPPRC;DNM2;CCT6A;CDK5;APC;TCP1;CDK1;CALM3;MAPT;CALM1;MAPRE1;CALM2
GO_Cellular_Component_2023	Shelterin Complex (GO:0070187)	0.0001223974738760236	940143.71	TINF2;POT1;TERF2IP;TERF1;TERF2
GO_Cellular_Component_2023	Organelle Envelope Lumen (GO:0031970)	0.0001231611264539607	35.59	TIMM8B;APP;NDUFA8;STOML2;NDUFB7;TIMM9;AK2;TIMM23;NME4;TIMM10;CCAR1;SOD1;CHCHD2;HAX1;AIFM1;OPA1;CYCS;NDUFS1;MICU2;MICU1;PRELID3B
GO_Cellular_Component_2023	Nuclear Inclusion Body (GO:0042405)	0.00014466488000328413	182.23	RANBP2;ATXN3;PABPN1;TPR;STUB1;NUP98;RAD18
GO_Cellular_Component_2023	Nuclear Chromosome (GO:0000228)	0.0001495724585850553	29.43	SF3B3;MCM7;SUV39H1;PINX1;HNRNPU;YY1;KAT5;RUVBL2;RUVBL1;SUDS3;H2AZ1;IK;JUN;NIFK;MCRS1;SMC1A;TUBG1;UCHL5;LRPPRC;CFDP1;RAD51;TERF2IP;MCM5;LRIF1;TOP1;MCM2
GO_Cellular_Component_2023	Lytic Vacuole Membrane (GO:0098852)	0.00015276743966698665	19.81	SPPL2B;ARRB1;CLU;ATRAID;RPTOR;LAPTM4A;LAMP1;LAMP2;ANXA6;FLOT1;ATP6V1E1;AP2M1;TRIM23;HLA-DPA1;RAB2A;ATP6V1G1;SEC13;ANXA2;STX7;ATP6AP2;RNF167;RRAGA;COL6A1;ATP6V1B2;TMEM9;ATP6V0D1;UBA52;CFTR;RAB7A;ARL8B;CHMP5;ATP6V1A;CD63;GRN;RAB5C;AHNAK;LRP1;PSEN1;CLN3;NCSTN;MYO6;PSAP;ATP6V1D;VTI1B;LYN;HSPA8;MTOR;RAB14;GNAQ;GNB2;CHMP2B;GNB1;CHMP2A;GOPC;UBA1;LAMTOR1;LAMTOR3;LAMTOR5
GO_Cellular_Component_2023	Cytoplasmic Side Of Plasma Membrane (GO:0009898)	0.0001859076861002698	25.45	RNF31;ERRFI1;SRC;PTEN;AP2A1;IQGAP1;IKBKB;CDH1;AP2S1;FYN;JAK2;AP2M1;JAK1;LYN;YES1;JUP;CHUK;TRAF2;TRAF1;TYK2;AP2B1;RHOA;CYLD;LCK;TRAF3;TRAF6;MYH9;KRAS;EZR;FERMT2;BIRC2
GO_Cellular_Component_2023	Sin3 Complex (GO:0016580)	0.00026504742416198177	66.55	MORF4L1;HDAC2;SF3B3;CSNK2A1;RBBP4;HDAC1;SIN3A;RBBP7;SUDS3;OGT
GO_Cellular_Component_2023	Sin3-type Complex (GO:0070822)	0.00026504742416198177	66.55	MORF4L1;HDAC2;SF3B3;CSNK2A1;RBBP4;HDAC1;SIN3A;RBBP7;SUDS3;OGT
GO_Cellular_Component_2023	Caveola (GO:0005901)	0.00030451411415942034	31.88	SRC;LRRK2;CAV1;INSR;PTCH1;DYNLL1;CBL;HDAC6;TGFBR2;CORO1C;CLN3;CDH1;FLOT1;PACSIN2;FLOT2;MAPK1;JAK2;MAPK3;BMPR1A
GO_Cellular_Component_2023	Mitochondrial Intermembrane Space (GO:0005758)	0.00030451411415942034	31.88	TIMM8B;NDUFA8;STOML2;NDUFB7;TIMM9;AK2;TIMM23;NME4;TIMM10;SOD1;CHCHD2;HAX1;AIFM1;OPA1;CYCS;NDUFS1;MICU2;MICU1;PRELID3B
GO_Cellular_Component_2023	Clathrin-Coated Vesicle (GO:0030136)	0.0003373673261658317	28.02	TMED9;TMED10;SORT1;CLTC;CLTB;CLTA;AP2A1;OCRL;AP2B1;SNX3;TGOLN2;HAX1;RAB14;MYO6;AP2S1;GOPC;AP2M1;RAB8A;VAMP2;SPG21;VAMP3;PICALM
GO_Cellular_Component_2023	MLL1 Complex (GO:0071339)	0.0003819924266715881	46.79	MAX;RUVBL2;MCRS1;TAF9;RUVBL1;WDR5;DPY30;KAT8;TAF7;PRPF31;RNF2;HCFC1
GO_Cellular_Component_2023	COPII Vesicle Coat (GO:0030127)	0.0005238876872763028	77.33	SEC13;SEC23A;SEC24B;SAR1A;PEF1;PDCD6;KLHL12;SEC31A
GO_Cellular_Component_2023	Cyclin-Dependent Protein Kinase Holoenzyme Complex (GO:0000307)	0.0005387453375024787	36.31	CDKN1A;CCNI;CCNC;CCNB1;CDK6;CCND1;CCNY;CDK5;CDK4;CDK2;CDK1;CCNL2;CNPPD1;MCM2
GO_Cellular_Component_2023	MLL1/2 Complex (GO:0044665)	0.0005387453375024787	42.55	MAX;RUVBL2;MCRS1;TAF9;RUVBL1;WDR5;DPY30;KAT8;TAF7;PRPF31;RNF2;HCFC1
GO_Cellular_Component_2023	U7 snRNP (GO:0005683)	0.0005585442768570977	334.45	SNRPG;SNRPE;SNRPD3;SNRPF;SNRPB
GO_Cellular_Component_2023	Cul4A-RING E3 Ubiquitin Ligase Complex (GO:0031464)	0.0006576599750891802	91.89	CUL4A;DDB1;COP1;CRBN;TRPC4AP;CUL4B;RBX1
GO_Cellular_Component_2023	Autolysosome (GO:0044754)	0.0007302470615968078	129.52	MAP1LC3A;LRRK2;LAMP2;NCOA4;SQSTM1;FTL
GO_Cellular_Component_2023	Endocytic Vesicle Membrane (GO:0030666)	0.0008597030974904472	18.01	CAMK2D;TFRC;LRP1;CLTC;AP2A1;ADRB2;WASL;EGFR;TGOLN2;UBB;AP2S1;APOE;RPS27A;AP2M1;ATG5;HLA-DPA1;LYN;CAV1;PTCH1;HLA-B;HLA-C;HLA-A;AP2B1;HLA-E;DNM2;MDM2;PICK1;CALR;ATP6V0D1;UBA52;RAB5A;CFTR;VAMP2;RAB7A;VAMP3
GO_Cellular_Component_2023	COPI-coated Vesicle Membrane (GO:0030663)	0.0008731378845378694	63.31	COPB2;COPA;KDELR1;COPB1;KDELR2;COPG1;COPZ1;COPE
GO_Cellular_Component_2023	Vacuolar Lumen (GO:0005775)	0.0010865567722043	17.2	VCP;GRN;SDC2;FAF2;GDI2;GNS;PLD3;SDCBP;CYB5R3;LAMP2;PSAP;PSMD1;MAPK1;CCT8;SLC18A1;HSPA8;ACTR2;CCT2;DYNC1H1;HSP90AA1;TRAPPC1;ANXA2;IST1;PRKCD;DEFA1;PA2G4;TUBB4B;PRDX6;ACLY;IMPDH1;TOLLIP;PPT1;MNDA;ACTR10;FTL
GO_Cellular_Component_2023	Mitotic Spindle (GO:0072686)	0.0011204442590167	17.75	HDAC3;EPB41;DCTN1;CUL3;CLTC;HNRNPU;CDC14B;AURKA;GOLGA2;CDC42;TUBB3;TUBB1;TPR;WDR5;RPS3;MAPK1;IKBKG;ECT2;IQCB1;NUDC;DYNLL1;TUBG1;TUBB4B;KAT2B;KAT2A;NCOR1;HECW2;CDC16;TADA3;CDK1;TMEM9;LSM14A
GO_Cellular_Component_2023	Protein Kinase Complex (GO:1902911)	0.0014350471950887	52.79	STK11;TBK1;CAB39;STING1;TRAF3;INSR;IKBKE;IGF1R
GO_Cellular_Component_2023	Endocytic Vesicle Lumen (GO:0071682)	0.0014359997022122	44.49	HSP90AA1;SPARC;HSPH1;HGS;HBB;HYOU1;APOE;CALR;HSP90B1
GO_Cellular_Component_2023	Chromosome (GO:0005694)	0.0014761508194924	16.04	MDC1;FMR1;GTF2B;HP1BP3;PINX1;NOL7;HNRNPU;DDX21;HSF2BP;BRCA1;HMGB1;MKI67;SMC3;REPIN1;RAD21;PPP1R7;BANF1;IK;JUN;NIFK;LIG4;RRP1B;SMC1A;MLH1;FTSJ3;GNL3;H1-5;MAD2L2;RSL1D1;EBNA1BP2;RAD51;NCL;TERF2IP;TOP1;TRIP13
GO_Cellular_Component_2023	Early Endosome (GO:0005769)	0.0014761508194924	13.5	PLEKHF2;APP;FLOT1;AP3S1;MAP2K1;ANXA1;MME;MMGT1;STX7;HLA-B;HLA-C;OCRL;HLA-A;HLA-E;RABEP1;HGS;PICK1;ATP6V0D1;CFTR;VAC14;RAB5B;RAB5C;TSG101;LRP1;USP10;HTT;VPS26A;EGFR;TM9SF4;PLD3;ECPAS;HSPD1;PRDX3;SNX3;SNX4;GGA1;CLN3;SNX1;MAPK1;APOE;VTI1B;MAPK3;NTRK1;PTPN1;VCAM1;TMEM30A;SORT1;CAV1;TMEM230;ITCH;MYO1B;RAB14;SNX17;F2RL1;NF2;RAB5A;PICALM
GO_Cellular_Component_2023	CD40 Receptor Complex (GO:0035631)	0.0014761508194924	88.08	IKBKB;RNF31;CHUK;TRAF3;TRAF6;TRAF2
GO_Cellular_Component_2023	Proton-Transporting V-type ATPase, V1 Domain (GO:0033180)	0.0014761508194924	88.08	ATP6V1G1;ATP6V1B2;ATP6V1E1;ATP6V1D;ATP6V1B1;ATP6V1F
GO_Cellular_Component_2023	Vacuolar Proton-Transporting V-type ATPase, V1 Domain (GO:0000221)	0.0014761508194924	88.08	ATP6V1G1;ATP6V1B2;ATP6V1E1;ATP6V1D;ATP6V1B1;ATP6V1F
GO_Cellular_Component_2023	Mitochondrial Proton-Transporting ATP Synthase Complex, Coupling Factor F(o) (GO:0000276)	0.0015383960269454	145.81	ATP5PD;ATP5PB;ATP5MC2;ATP5PO;ATP5MG
GO_Cellular_Component_2023	Aggresome (GO:0016235)	0.0017281160447882	29.99	PRKN;TDP2;UBD;XRN2;UBQLN1;PSEN1;EEF2;RANGAP1;EPS15;SQSTM1;HDAC6;HSPA1A
GO_Cellular_Component_2023	Lysosome (GO:0005764)	0.0017281160447882	11.78	LRRK2;SPPL2B;CLTC;ARRB1;CLU;ATRAID;TIAL1;RPTOR;LAPTM4A;LAMP1;LAMP2;ANXA6;FLOT1;PIP4K2A;ATP6V1E1;AP2M1;HLA-DPA1;TRIM23;CTSB;RAB2A;HSP90AA1;ATP6V1G1;SEC13;ANXA2;USP5;PRKCD;STX7;ATP6AP2;NRG1;RNF167;RRAGA;HGS;LARS1;COL6A1;ATP6V1B2;TMEM9;ATP6V0D1;UBA52;CFTR;ARL8B;RAB7A;CHMP5;ATP6V1A;CD63;GRN;RAB5C;AHNAK;LRP1;WDR45B;SRC;SDC2;VPS26A;ADRB2;PSEN1;GNS;PLD3;TMEM25;CLN3;NCSTN;SNX1;SNX2;MYO6;PSAP;ATP6V1D;VTI1B;SNCA;LYN;HSPA8;SORT1;MTOR;TMEM59;RAB14;GNAQ;GNB2;CHMP2B;GNB1;PPT1;OCIAD1;CHMP2A;RAB9A;GOPC;UBA1;LAMTOR1;LAMTOR3;LAMTOR5
GO_Cellular_Component_2023	Phagocytic Vesicle (GO:0045335)	0.0019496513783004	17.87	PDIA3;STX12;ITGB5;APLP2;ZDHHC5;HLA-B;HLA-C;HLA-A;MTOR;RAB11A;HLA-E;RAB11B;SNX3;RAB14;HGS;RAB9A;ITGAV;CALR;ATP6V0D1;RAB5A;RAB8A;ATG5;RAB7A;VAMP3
GO_Cellular_Component_2023	Adherens Junction (GO:0005912)	0.0024407237022985	14.88	NOTCH1;CTNND1;PARK7;PVR;ADD1;CNN3;SDCBP;CDH2;CDH1;FLOT1;CTNNA1;FLOT2;ANXA1;JUP;ANXA2;RDX;MSN;SCRIB;PLEKHA7;PPP1CA;RAB10;ILF3;KRT18;APC;ZYX;CTNNB1;NF2;EZR;TLN1;VCL;EIF4G2;FERMT2
GO_Cellular_Component_2023	Histone Acetyltransferase Complex (GO:0000123)	0.0024796988132153	32.06	KAT2B;CREBBP;KAT2A;MEAF6;MCRS1;WDR5;EP300;KAT8;OGT;HCFC1
GO_Cellular_Component_2023	Extracellular Membrane-Bounded Organelle (GO:0065010)	0.0026130988621993	21.12	FGB;PDCD6IP;TFRC;CLTC;SLC39A12;ATP1A1;ATP1B1;TUBB4B;GNAI2;PCMT1;SDCBP;PKM;GNB1;APOE;SPTAN1;VCL
GO_Cellular_Component_2023	Cortical Cytoskeleton (GO:0030863)	0.002934577424907	19.66	WDR1;EPB41;RDX;ACTN4;DYNLL1;EEF1A1;LASP1;CDH2;CTTN;CDH1;FLOT1;FLOT2;EZR;MAPRE1;SPTAN1;DBN1;SPTBN1
GO_Cellular_Component_2023	Azurophil Granule Membrane (GO:0035577)	0.0031075524632304	20.02	CD63;RAB5C;TMEM30A;SURF4;PSEN1;CKAP4;DDOST;NCSTN;LAMP1;VAPA;LAMP2;PSAP;C3AR1;CPNE1;STOM;LAMTOR1
GO_Cellular_Component_2023	Secondary Lysosome (GO:0005767)	0.0031075524632304	45.87	CLN3;MAP1LC3A;LRRK2;NCOA4;LAMP2;SQSTM1;FTL
GO_Cellular_Component_2023	trans-Golgi Network Transport Vesicle (GO:0030140)	0.0031075524632304	45.87	TGOLN2;TMED9;TMED10;RAB14;GOPC;RAB8A;SPG21
GO_Cellular_Component_2023	MHC Class I Protein Complex (GO:0042612)	0.0031075524632304	209.18	HLA-B;HLA-C;HLA-A;HLA-E
GO_Cellular_Component_2023	Rough Endoplasmic Reticulum Membrane (GO:0030867)	0.0031075524632304	209.18	RPS26;RPS29;RPL27;UBA1
GO_Cellular_Component_2023	Endolysosome (GO:0036019)	0.0032264776686352	28.91	RNF167;CLTC;PRKCD;AP2S1;CLTA;AP2A1;NRG1;AP2B1;AP2M1;CTSB
GO_Cellular_Component_2023	Cul5-RING Ubiquitin Ligase Complex (GO:0031466)	0.0032826169616505	86.3	CUL5;ELOB;ELOC;RNF7;RBX1
GO_Cellular_Component_2023	Late Endosome (GO:0005770)	0.0033951176479205	12.55	CD63;VAC14;GRN;TSG101;SRC;HTT;PLD3;HDAC6;ECPAS;TMEM25;CD79A;CLN3;LAPTM4A;LAMP1;LAMP2;PSAP;ANXA6;MAPK1;VTI1B;MAPK3;NTRK1;MAP2K1;TMEM30A;ANXA2;STX7;RAB11A;TMEM230;TMEM59;RAB14;NBR1;CHMP2B;CHMP2A;RAB9A;LAMTOR1;TMEM9;LAMTOR3;TPT1;RAB7A;LAMTOR5;CHMP5
GO_Cellular_Component_2023	Polymeric Cytoskeletal Fiber (GO:0099513)	0.0034497134756017	11.71	CEP57;ACTG1;PNN;TUBA1C;TUBA1A;OPA1;TUBB3;KIF5B;TUBB1;KIF1C;RAC1;DNM1L;CCT3;CCT2;ANXA1;TPM3;TPM2;KRT8;TUBG1;MID2;TUBA4A;DNM2;ACTA1;CTTN;TCP1;MAPT;EZR;MAPRE1;PLEC;DCTN1;IQGAP1;HDAC6;PAK1;BAG2;MYO6;CCT8;CCT7;DISC1;CCT5;CCT4;DYNC1H1;TUBB4B;LRPPRC;CCT6A;MYO1B;KRT18;CDK5;APC;VIM
GO_Cellular_Component_2023	Secretory Granule Membrane (GO:0030667)	0.0035673903212153	11.48	SPARC;CLU;LGALS3;LAMP1;LAMP2;C3AR1;CPNE1;ANXA7;TMED2;ITGAV;RAC1;MME;APLP2;ATP6AP2;HLA-B;PLAUR;HLA-C;DYNLL1;RHOA;CKAP4;DDOST;SLC27A2;VAMP2;RAB7A;CD63;RAB5B;RAB5C;TMED10;COPB1;FPR2;IQGAP1;PSEN1;NCSTN;PGRMC1;ORMDL3;PSAP;MLEC;STOM;RAB6A;ATP6V1D;HMOX2;SNCA;TMEM30A;SURF4;RAB10;STING1;RAB14;VAPA;DEGS1;LAMTOR1;LAMTOR3
GO_Cellular_Component_2023	Extracellular Vesicle (GO:1903561)	0.0043359410531762	18.03	FGB;PDCD6IP;TFRC;CLTC;SLC39A12;ATP1A1;ATP1B1;TUBB4B;GNAI2;PCMT1;SDCBP;PKM;GNB1;APOE;SPTAN1;VCL
GO_Cellular_Component_2023	COPI Vesicle Coat (GO:0030126)	0.0044424679865431	49.25	COPB2;COPA;COPB1;COPG1;COPE;COPZ1
GO_Cellular_Component_2023	Asymmetric Synapse (GO:0032279)	0.0055487705993946	12.72	NLGN3;RTN3;RPL30;FMR1;RPL12;RPLP0;RPL8;RTN4;ADD1;RPL7;RPS14;FXR2;CDH2;RPS19;RPS18;RPL14;RPS3;RPL38;FYN;DISC1;RPS13;PRNP;SIGMAR1;SCRIB;RPS25;RPS27;CDK5;PICK1
GO_Cellular_Component_2023	Mitochondrial Outer Membrane Translocase Complex (GO:0005742)	0.0061052655423289	28.79	HSPA9;TOMM70;TOMM40;MTX2;TOMM7;IMMT;TOMM20;TOMM22
GO_Cellular_Component_2023	Spindle Microtubule (GO:0005876)	0.0064932822433428	15.45	BOD1;CCDC57;CLTC;PLK1;HNRNPU;TUBG1;AURKB;RAB11A;AURKA;CHMP2B;CDK1;CHMP2A;CALM3;CALM1;CALM2;CHMP5;PAFAH1B1
GO_Cellular_Component_2023	ATAC Complex (GO:0140672)	0.0072027072108931	38.93	KAT2B;KAT2A;POLE3;TADA3;WDR5;MAP3K7
GO_Cellular_Component_2023	Endoplasmic reticulum-Golgi Intermediate Compartment Membrane (GO:0033116)	0.0073701812778143	16.68	MCFD2;TMED9;TMED10;KDELR1;RAB1B;GOLGA2;LMAN1;TBC1D20;STING1;TMED2;STX5;CALR;YKT6;BET1
GO_Cellular_Component_2023	COPI-coated Vesicle (GO:0030137)	0.0075744706744367	89.7	TMED10;KDELR1;TMED2;KDELR2
GO_Cellular_Component_2023	Flotillin Complex (GO:0016600)	0.0075744706744367	89.7	CDH1;FLOT1;FLOT2;CORO1C
GO_Cellular_Component_2023	Lytic Vacuole (GO:0000323)	0.0086526589028927	9.92	GRN;WDR45B;SRC;LRRK2;CLTC;VPS26A;ADRB2;CLU;TIAL1;RPTOR;TMEM25;CLN3;SNX1;SNX2;LAMP1;LAMP2;PSAP;PIP4K2A;CTSB;SNCA;HSPA8;USP5;SORT1;STX7;ATP6AP2;MTOR;RNF167;TMEM59;RRAGA;RAB14;HGS;LARS1;CHMP2B;PPT1;OCIAD1;RAB9A;LAMTOR1;TMEM9;RAB7A;LAMTOR5;ARL8B
GO_Cellular_Component_2023	Recycling Endosome Membrane (GO:0055038)	0.0086526589028927	14.07	PDIA3;HLA-B;HLA-C;HLA-A;SCAMP3;RAB11A;HLA-E;RAB11B;RAB14;PACSIN2;RAC1;RAB8A;SLC39A4;OPTN;ARF6;VAMP3;VTI1B
GO_Cellular_Component_2023	Lipid Droplet (GO:0005811)	0.0089141094398244	13.15	BCAP31;VCP;RAB5C;SET;ANXA2;CAV1;FAF2;HSD17B13;AUP1;ACSL3;UBE2G2;CKAP4;CYB5R3;SCCPDH;IRAK1;TRAF6;PLIN3;GAPDH;RAB7A
GO_Cellular_Component_2023	Vacuolar Membrane (GO:0005774)	0.0092170596455601	14.75	SH3GLB1;GABARAPL2;VAC14;ATP6V1G1;GABARAPL1;ATP6AP2;GABARAP;MAP1LC3B;MAP1LC3A;CHMP2B;CHMP2A;ATP6V0D1;ATP6V1B1;CHMP5;ATP6V1F
GO_Cellular_Component_2023	Extrinsic Component Of Cytoplasmic Side Of Plasma Membrane (GO:0031234)	0.0100995730464335	12.98	LYN;ERRFI1;YES1;SRC;IQGAP1;RHOA;GNAI2;LCK;TRAF6;GNAQ;GNB2;GNB1;GNAS;FYN;KRAS;JAK2;FERMT2;JAK1
GO_Cellular_Component_2023	RNA Polymerase II, Core Complex (GO:0005665)	0.0106294966617597	31.52	POLR2C;POLR2E;POLR2F;POLR2G;POLR2H;POLR2K
GO_Cellular_Component_2023	Filopodium (GO:0030175)	0.0107378892821725	13.99	ITGB1;VCAM1;FMR1;RDX;MSN;ACTA2;CDC42;MYO1B;FXR2;TUBB3;DAG1;ITGAV;NF2;EZR;ARF6
GO_Cellular_Component_2023	Glutamatergic Synapse (GO:0098978)	0.0114607115842677	12.43	NLGN3;GSK3B;PTPRO;ATP2B2;DYNLL2;YWHAZ;ACTB;RHOA;RELA;RAB11A;ACTBL2;PIN1;RAC1;APOE;DISC1;DRD2;HRAS;SH3GL1
GO_Cellular_Component_2023	Cortical Actin Cytoskeleton (GO:0030864)	0.0121751108227204	15.34	EEF1A1;LASP1;WDR1;CDH2;CDH1;RDX;FLOT1;FLOT2;ACTN4;DYNLL1;SPTAN1;SPTBN1
GO_Cellular_Component_2023	SCF Ubiquitin Ligase Complex (GO:0019005)	0.0124484580749178	13.27	PRKN;USP47;CUL5;FBXW11;FBXW7;CUL2;FBXO25;CUL1;RBX1;FBXO6;BTRC;SKP2;FBXL5;FBXO7;SKP1
GO_Cellular_Component_2023	Clathrin-Coated Endocytic Vesicle (GO:0045334)	0.0128773420150289	11.64	TFRC;CLTC;CLTB;CLTA;AP2A1;OCRL;AP2B1;EGFR;TGOLN2;MYO6;AP2S1;APOE;RAB5A;AP2M1;CFTR;VAMP2;HLA-DPA1;VAMP3;PICALM
GO_Cellular_Component_2023	Endolysosome Membrane (GO:0036020)	0.0128977570338409	23.49	RNF167;CLTC;AP2S1;CLTA;AP2A1;AP2B1;AP2M1
GO_Cellular_Component_2023	Peroxisome (GO:0005777)	0.0128977570338409	10.19	PEX11B;HSD17B4;MFF;PRDX5;ISOC1;DNM1L;GSTK1;FIS1;PEX19;NOS2;IDH1;ECH1;MUL1;TTC1;PEX14;SOD1;ALDH3A2;GNPAT;EHHADH;IMPDH2;CAT;PEX5;NBR1;ATM;VIM;SLC27A2
GO_Cellular_Component_2023	Multivesicular Body (GO:0005771)	0.0129173248782824	14.13	CD63;TSG101;LRRK2;HDAC6;RAB11A;ECPAS;CD79A;CHMP2B;CHMP2A;TMEM9;APOE;TPT1;CHMP5
GO_Cellular_Component_2023	Vacuolar Proton-Transporting V-type ATPase Complex (GO:0016471)	0.0138310489891338	19.81	ATP6V1A;ATP6V1G1;ATP6V1B2;ATP6V0D1;ATP6V1E1;ATP6V1D;ATP6V1B1;ATP6V1F
GO_Cellular_Component_2023	Protein Serine/Threonine Phosphatase Complex (GO:0008287)	0.0138884766251724	17.8	PPP2CA;PTPA;PPP2CB;PPP4C;PPP2R1B;PPP4R2;PPP2R1A;PPP2R2B;PPP4R3A
GO_Cellular_Component_2023	U6 snRNP (GO:0005688)	0.0142353335185663	52.36	LSM7;LSM4;LSM3;LSM2
GO_Cellular_Component_2023	H4 Histone Acetyltransferase Complex (GO:1902562)	0.0146171889322276	26.0	MCRS1;WDR5;KAT8;OGT;HCFC1;MSL1
GO_Cellular_Component_2023	TIM23 Mitochondrial Import Inner Membrane Translocase Complex (GO:0005744)	0.0146171889322276	26.0	HSPA9;TIMM17A;TIMM23;TIMM10;TIMM50;SLC25A6
GO_Cellular_Component_2023	Amphisome (GO:0044753)	0.0158319563147859	31.95	LRRK2;CHMP2B;CHMP2A;SQSTM1;CHMP5
GO_Cellular_Component_2023	Recycling Endosome (GO:0055037)	0.0178112274796489	8.73	APP;STX12;TFRC;TNF;CLN3;TUBA1A;PACSIN2;RAC1;SLC39A4;RAB8A;VTI1B;PDIA3;STX7;HLA-B;HLA-C;OCRL;HLA-A;TUBG1;SCAMP3;TMEM230;RAB11A;HLA-E;RAB11B;RAB10;RAB14;CFTR;OPTN;RAN;ARF6;VAMP3
GO_Cellular_Component_2023	Plasma Membrane Raft (GO:0044853)	0.0181761509797077	10.49	SRC;CAV1;INSR;PTCH1;DYNLL1;HDAC6;TGFBR2;CLN3;PRKAR1A;FLOT1;PACSIN2;FLOT2;MAPK1;JAK2;PRKACA;EZR;MAPK3;BMPR1A
GO_Cellular_Component_2023	Cell-Cell Contact Zone (GO:0044291)	0.0196728335313579	12.56	GJA1;PAK1;AHNAK;CDH2;JUP;PIK3CA;FLOT1;FLOT2;ATP1B1;OBSL1;VCL;YWHAH
GO_Cellular_Component_2023	Cell-Cell Junction (GO:0005911)	0.0199650369511832	7.35	CLIC4;WDR1;CTNND1;PTPRK;PARK7;PVR;ACTG1;PNN;GJA1;CDH2;CDH1;FLOT1;FLOT2;PRKCI;ANXA1;ANXA2;SCRIB;RPGRIP1L;RHOA;ILF3;ITGA5;EZR;TLN1;VCL;NOTCH1;AHNAK;FBF1;PRKCZ;ADD1;MTDH;CNN3;SDCBP;PAK1;CTNNA1;FLNA;ECT2;PAK2;JUP;RDX;MSN;PPP1CA;RAB10;KRT18;APC;ZYX;CTNNB1;UBA1;NF2;FERMT2;EIF4G2
GO_Cellular_Component_2023	Clathrin Coat (GO:0030118)	0.0199994193798666	21.76	CLTC;CLTB;CLTA;CLINT1;EPS15;PICALM
GO_Cellular_Component_2023	Protein Phosphatase Type 2A Complex (GO:0000159)	0.0199994193798666	21.76	PPP2CA;PTPA;PPP2CB;PPP2R1B;PPP2R1A;PPP2R2B
GO_Cellular_Component_2023	Microbody Membrane (GO:0031903)	0.0199994193798666	11.79	FIS1;PEX19;PEX11B;HSD17B4;TTC1;PEX14;ALDH3A2;GNPAT;IMPDH2;CAT;PEX5;NBR1;SLC27A2
GO_Cellular_Component_2023	Peroxisomal Membrane (GO:0005778)	0.0199994193798666	11.79	FIS1;PEX19;PEX11B;HSD17B4;TTC1;PEX14;ALDH3A2;GNPAT;IMPDH2;CAT;PEX5;NBR1;SLC27A2
GO_Cellular_Component_2023	Proton-Transporting V-type ATPase Complex (GO:0033176)	0.0215418410721427	17.81	ATP6V1A;ATP6V1G1;ATP6AP2;ATP6V0D1;ATP6V1D;ATP6V1B1;ATP6V1F
GO_Cellular_Component_2023	Endoplasmic Reticulum Tubular Network (GO:0071782)	0.0215418410721427	15.83	RAB10;RETREG3;ATL3;REEP5;REEP4;EMD;RTN4;KPNB1
GO_Cellular_Component_2023	Clathrin-Coated Vesicle Membrane (GO:0030665)	0.0215445318903993	9.53	HSPA8;TFRC;CLTC;CLTB;CLTA;AP2A1;AP2B1;CLINT1;EGFR;TGOLN2;AP2S1;APOE;SLC18A1;RAB5A;AP2M1;CFTR;VAMP2;HLA-DPA1;VAMP3
GO_Cellular_Component_2023	RNA Polymerase I Complex (GO:0005736)	0.022497528282396	25.06	POLR1C;POLR2E;POLR2F;POLR2H;POLR2K
GO_Cellular_Component_2023	Set1C/COMPASS Complex (GO:0048188)	0.022497528282396	25.06	BOD1;WDR82;WDR5;DPY30;HCFC1
GO_Cellular_Component_2023	Clathrin Coat Of Coated Pit (GO:0030132)	0.022497528282396	25.06	AP2S1;AP2B1;EPS15;AP2M1;PICALM
GO_Cellular_Component_2023	Platelet Alpha Granule Lumen (GO:0031093)	0.0229447756316176	10.28	FGB;APP;SPARC;TGFB1;FN1;NRG1;ACTN4;CLU;SCCPDH;TMSB4X;ALB;MAGED2;ALDOA;A2M;VTI1B
GO_Cellular_Component_2023	Golgi Membrane (GO:0000139)	0.024701970693392	6.42	ARF1;KDELR1;ZDHHC5;ARRB1;GBA2;GOLGA2;GJA1;GOLGA5;OSBP;BSG;TMED2;GOLGA7;HRAS;RAB8A;HLA-DPA1;TRIM23;RAB2A;GABARAPL2;TMED9;COG4;CSGALNACT2;HLA-B;HLA-C;HLA-A;ARFGAP3;ZDHHC17;COPZ1;SREBF2;TNFRSF1A;HLA-E;DNM2;CREB3;TBC1D20;GORASP2;KDELR2;OPTN;NOTCH2;RAB1A;COPB2;VAC14;COPA;NOTCH1;TMED10;LMAN2L;STX16;RAB1B;COPB1;USO1;PLD3;CDC42;LMAN1;CLN3;LMAN2;STX5;RAB6A;YKT6;CAV1;SURF4;ARCN1;EXT2;B4GAT1;STING1;VAPA;KRAS;COPG1;COPE;BET1
GO_Cellular_Component_2023	Heterochromatin (GO:0000792)	0.0255509968773712	11.04	H2AZ1;H1-5;CBX5;CBX3;CDKN2A;SUV39H1;CBX1;POLE3;HMGA1;IKZF1;SIRT1;MPHOSPH8
GO_Cellular_Component_2023	Postsynaptic Density (GO:0014069)	0.0260437459187592	7.72	RTN3;RPL30;FMR1;RPL12;RPLP0;RPL8;RTN4;ADD1;RPL7;RPS14;FXR2;CDH2;RPS19;RPS18;RPL14;RPS3;RPL38;FYN;DISC1;RPS13;PRNP;SIGMAR1;SCRIB;ATP2B2;RPS25;RPS27;CDK5;PICK1
GO_Cellular_Component_2023	Lumenal Side Of Endoplasmic Reticulum Membrane (GO:0098553)	0.0260792604108919	14.23	SPPL2B;CANX;HLA-B;HLA-C;HLA-A;CALR;HLA-DPA1;HLA-E
GO_Cellular_Component_2023	SAGA-type Complex (GO:0070461)	0.0269222483770322	11.97	SF3B5;KAT2B;KAT2A;SF3B3;TAF9;POLE3;TADA3;WDR5;TAF7;MAP3K7
GO_Cellular_Component_2023	Cytoplasmic Side Of Endoplasmic Reticulum Membrane (GO:0098554)	0.0317300656620587	20.14	RPS26;PTPN1;RPS29;SPPL2B;RPL27
GO_Cellular_Component_2023	Cdc73/Paf1 Complex (GO:0016593)	0.032286530413954	47.8	CTR9;LEO1;RTF1
GO_Cellular_Component_2023	Box C/D RNP Complex (GO:0031428)	0.032286530413954	47.8	NOP56;NOP58;SNU13
GO_Cellular_Component_2023	Multivesicular Body, Internal Vesicle (GO:0097487)	0.032286530413954	47.8	CD63;LRRK2;EGFR
GO_Cellular_Component_2023	Signal Recognition Particle, Endoplasmic Reticulum Targeting (GO:0005786)	0.032286530413954	47.8	SRP72;SRP54;SRP9
GO_Cellular_Component_2023	Uniplex Complex (GO:1990246)	0.032286530413954	47.8	SMDT1;MICU2;MICU1
GO_Cellular_Component_2023	Golgi-associated Vesicle Membrane (GO:0030660)	0.033282246915218	13.84	GJA1;KDELR1;SPPL2B;GOPC;KDELR2;ZDHHC17;ITM2B
GO_Cellular_Component_2023	Early Endosome Membrane (GO:0031901)	0.0394149075563423	7.11	VAC14;RAB5B;RAB5C;ANXA1;TMEM30A;CAV1;HLA-B;HLA-C;OCRL;HLA-A;PLD3;EGFR;HLA-E;SNX3;SNX4;CLN3;GGA1;SNX1;RABEP1;RAB14;RAB5A;VTI1B
GO_Cellular_Component_2023	Dendrite (GO:0030425)	0.0406882465480498	5.87	GSK3B;PRKAA1;PRKAA2;STAU1;FMR1;LRRK2;HTT;HTR2C;CLU;HDAC6;RBM3;PAK1;MAPK8;FXR2;BAG2;OPA1;TUBB3;RACK1;ABL1;KIF1C;FYN;APOE;DRD2;KPNA1;PRKCG;HSPA8;PRNP;MME;STAT1;INSR;MCRS1;BNIP3;ACAD9;RPS6;OPRM1;ZWINT;SOD1;CDK5;APEX1;MAPT;ATXN10;RPL28;RAB5A;DBN1
GO_Cellular_Component_2023	Cul3-RING Ubiquitin Ligase Complex (GO:0031463)	0.0412541951306305	10.33	PEF1;PDCD6;SPOP;KEAP1;KLHL2;KLHL12;TNFAIP1;KBTBD7;RBX1
GO_Cellular_Component_2023	Cul4-RING E3 Ubiquitin Ligase Complex (GO:0080008)	0.0412541951306305	10.33	CUL4A;DDB1;COP1;CDKN1B;CRBN;DCAF11;TRPC4AP;RBX1;CUL4B
GO_Cellular_Component_2023	Autophagosome Membrane (GO:0000421)	0.0412541951306305	10.33	SH3GLB1;GABARAPL2;MAP1LC3B;GABARAPL1;MAP1LC3A;CHMP2B;CHMP2A;GABARAP;CHMP5
GO_Cellular_Component_2023	Actin-Based Cell Projection (GO:0098858)	0.0413497400937777	7.56	ITGB1;WWOX;CLIC4;TGFB1;VCAM1;LRRK2;RDX;MSN;ACTA2;CDC42;MYO1B;MYO1C;TUBB3;DAG1;NF2;EZR;ATP6V1B1
GO_Cellular_Component_2023	Ino80 Complex (GO:0031011)	0.0413497400937777	16.49	YY1;MCRS1;RUVBL2;RUVBL1;UCHL5
GO_Cellular_Component_2023	RSC-type Complex (GO:0016586)	0.0413497400937777	16.49	SUZ12;SMARCD1;SMARCB1;PHF10;SMARCA4
GO_Cellular_Component_2023	Smooth Endoplasmic Reticulum (GO:0005790)	0.0422192789049103	13.61	RPL10;SYVN1;ERP29;HYOU1;PSEN1;GBA2
GO_Cellular_Component_2023	Late Endosome Membrane (GO:0031902)	0.0453938183508227	7.24	CD63;VAC14;TMEM30A;ANXA2;PLD3;LAPTM4A;LAMP2;CHMP2B;ANXA6;CHMP2A;TMEM9;LAMTOR1;LAMTOR3;CHMP5;RAB7A;VTI1B;LAMTOR5
GO_Cellular_Component_2023	INO80-type Complex (GO:0097346)	0.0497473451101739	10.96	YY1;CFDP1;KAT5;RUVBL2;MCRS1;RUVBL1;UCHL5
GO_Cellular_Component_2023	NSL Complex (GO:0044545)	0.0497473451101739	18.74	MCRS1;WDR5;KAT8;OGT
GO_Cellular_Component_2023	Neuron Projection Cytoplasm (GO:0120111)	0.0497473451101739	18.74	FMR1;LRRK2;EIF4EBP2;SOD1
KEGG_2021_Human	Parkinson disease	6.348199498467978e-74	2116.49	NDUFA13;NDUFA12;NDUFA10;UBE2L6;PARK7;COX6A1;UBE2L3;TXN2;PSMD8;PSMD6;PSMD7;PSMD4;TUBB3;PRKACG;PSMD2;KIF5B;PSMD3;TUBB1;PSMD1;PRKACA;PRKACB;DAXX;SDHA;SDHB;TUBA4A;COX6B1;COX7A2L;DDIT3;UQCRC1;VDAC3;PPIF;VDAC2;VDAC1;UQCRC2;TP53;UBA52;ATF4;PSMD12;PSMD11;NDUFB10;PSMD14;UQCRB;NDUFB11;PSMD13;ATP5MC2;COX7A2;TXN;UQCRH;UBE2J1;UBB;UBC;PLCG1;CYC1;DRD2;NDUFV2;NDUFV1;TRAP1;HSPA5;EIF2S1;SEM1;UQCRQ;GNAS;CYCS;CALM3;UBA1;CALM1;CALM2;BCL2L1;COX4I1;LRRK2;COX7C;TUBA1C;TUBA1A;CASP3;UQCRFS1;SLC18A1;COX8A;DUSP1;TUBB;NDUFC1;PSMA5;PSMA6;PSMA3;PSMA4;NDUFS8;PSMA1;NDUFS7;PSMA2;NDUFS6;NDUFS5;NDUFS4;NDUFS3;NDUFS2;NDUFS1;MAPT;SLC25A5;SLC25A6;PRKN;NDUFB9;CAMK2D;NDUFB8;NDUFB7;NDUFB6;NDUFB5;NDUFB4;NDUFB3;NDUFB1;UQCR11;UQCR10;COX5B;COX5A;PSMA7;GNAI2;PSMB6;PSMB7;MAPK9;ATP5F1A;PSMB4;MAPK8;ATP5F1B;PSMB5;PSMB2;PSMB3;PSMB1;MFN2;RPS27A;SNCA;NDUFA9;ATP5PF;NDUFA8;NDUFA7;ATP5PD;NDUFA6;ATP5PB;NDUFA4;NDUFA2;NDUFA1;UBE2G2;ATP5F1C;COX6C;TUBB4B;ATP5F1D;ATP5F1E;PSMC5;PSMC6;PSMC3;PSMC4;PSMC1;NDUFAB1;PSMC2;ATP5PO
KEGG_2021_Human	Pathways of neurodegeneration	6.348199498467978e-74	1156.35	APP;UBE2L6;UBE2L3;PSMD8;PSMD6;PSMD7;TBK1;PSMD4;PSMD2;PSMD3;PSMD1;PRKCG;GABARAPL2;DAXX;GABARAPL1;CSNK2A1;PRKCB;CSNK2A2;PRKCA;CSNK1E;COX7A2L;DDIT3;CSNK2B;UQCRC1;VDAC3;VDAC2;VDAC1;UQCRC2;UBA52;OPTN;STX1A;ATF4;GABARAP;UBE2J1;PLCG1;TRAP1;BRAF;CALM3;CALM1;CALM2;COX7C;TUBA1C;ACTR1A;TUBA1A;ACTR1B;RAC1;HRAS;RAB8A;COX8A;TUBB;PSMA5;PSMA6;PSMA3;PSMA4;PSMA1;PSMA2;MAPT;PRKN;TOMM40;DERL1;HTT;UQCR11;UQCR10;COX5B;COX5A;PSMA7;RELA;PSMB6;PSMB7;PSMB4;ATP5F1A;PSMB5;ATP5F1B;PSMB2;PSMB3;PSMB1;MFN2;RPS27A;ATP5PF;ATP5PD;CSNK1A1;ATP5PB;UBE2G2;TUBB4B;ATP5F1C;COX6C;ATP5F1D;ATP5F1E;PSMC5;PSMC6;PSMC3;PSMC4;PSMC1;PSMC2;NDUFAB1;ATP5PO;CTNNB1;TARDBP;ACTR10;NDUFA13;NDUFA12;NDUFA10;PARK7;COX6A1;TNF;TUBB3;KIF5B;TUBB1;CAPN1;MAP2K1;SDHA;SDHB;TUBA4A;COX6B1;ATXN2L;PPIF;RAF1;SQSTM1;PPID;PSMD12;VCP;PSMD11;UQCRB;NDUFB10;PSMD14;NDUFB11;PSMD13;ATP5MC2;COX7A2;PSEN1;UQCRH;ATXN3;ATXN1;UBB;UBC;DVL3;CYC1;NDUFV2;NDUFV1;PRNP;HSPA5;FUS;EIF2S1;NFKB1;SEM1;CDK5;UQCRQ;GNAQ;CHMP2B;BCL2;CYCS;UBA1;RAB5A;BCL2L1;GSK3B;COX4I1;LRRK2;ATP2A2;CASP8;CASP3;UQCRFS1;IFT57;SIGMAR1;GPX8;NDUFC1;TRAF2;TNFRSF1A;NDUFS8;NDUFS7;NDUFS6;NDUFS5;CAT;NDUFS4;NDUFS3;NDUFS2;NDUFS1;SLC25A5;SLC25A6;DCTN6;BECN1;NDUFB9;RAB1A;NDUFB8;CAMK2D;NDUFB7;NDUFB6;DCTN2;NDUFB5;DCTN1;NDUFB4;DCTN4;NDUFB3;DCTN3;NDUFB1;HSD17B10;MAPK9;MAPK8;MAPK1;MAPK3;SNCA;NDUFA9;NDUFA8;NDUFA7;NDUFA6;NOS2;NDUFA4;NDUFA2;NDUFA1;MAPK14;MTOR;MAPK13;SOD1;APC;VAPB;KRAS
KEGG_2021_Human	Amyotrophic lateral sclerosis	9.966069205179298e-66	1147.8	NDUFA13;NDUFA12;NDUFA10;COX6A1;TNF;ACTB;ACTG1;PSMD8;PSMD6;PSMD7;TBK1;PSMD4;TUBB3;PSMD2;KIF5B;PSMD3;TUBB1;PSMD1;GABARAPL2;DAXX;GABARAPL1;SDHA;SDHB;TUBA4A;COX6B1;ATXN2L;COX7A2L;DDIT3;UQCRC1;SRSF3;VDAC1;MATR3;NUP98;UQCRC2;PFN1;TP53;SQSTM1;SRSF7;OPTN;ATF4;PSMD12;VCP;PSMD11;NDUFB10;PSMD14;UQCRB;NDUFB11;PSMD13;ATP5MC2;COX7A2;GABARAP;UQCRH;TPR;CYC1;NDUFV2;NDUFV1;HSPA5;FUS;ALYREF;EIF2S1;SEM1;UQCRQ;CHMP2B;BCL2;CYCS;RAB5A;BCL2L1;COX4I1;COX7C;TUBA1C;ACTR1A;ACTR1B;TUBA1A;CASP3;ANXA7;UQCRFS1;RAC1;RAB8A;COX8A;SEC13;NCBP1;TUBB;SIGMAR1;GPX8;NDUFC1;NRG1;TRAF2;TNFRSF1A;PSMA5;PSMA6;PSMA3;PSMA4;NDUFS8;PSMA1;NDUFS7;PSMA2;NDUFS6;NDUFS5;CAT;NDUFS4;NDUFS3;NDUFS2;ANG;NDUFS1;PRKN;DCTN6;BECN1;NDUFB9;RAB1A;NDUFB8;TOMM40;NDUFB7;DCTN2;NDUFB6;DCTN1;NDUFB5;DCTN4;NDUFB4;DCTN3;NDUFB3;DERL1;NDUFB1;UQCR11;UQCR10;COX5B;COX5A;PSMA7;HDAC6;PSMB6;PSMB7;NXF1;ATP5F1A;PSMB4;ATP5F1B;PSMB5;PSMB2;PSMB3;PSMB1;UBQLN1;HNRNPA1;UBQLN4;UBQLN2;RANBP2;NDUFA9;ATP5PF;NDUFA8;HNRNPA3;NDUFA7;ATP5PD;NDUFA6;NOS2;ATP5PB;NDUFA4;NDUFA2;NDUFA1;ATP5F1C;COX6C;TUBB4B;MAPK14;ATP5F1D;ATP5F1E;MTOR;MAPK13;SOD1;PSMC5;PSMC6;PSMC3;PSMC4;VAPB;PSMC1;HNRNPA2B1;NDUFAB1;PSMC2;ATP5PO;TARDBP;ACTR10
KEGG_2021_Human	Huntington disease	5.026076247391624e-65	1302.76	NDUFA13;NDUFA12;NDUFA10;COX6A1;PSMD8;PSMD6;PSMD7;PSMD4;TUBB3;CREB3L1;PSMD2;KIF5B;PSMD3;TUBB1;PSMD1;EP300;AP2M1;TGM2;SDHA;SDHB;TUBA4A;COX6B1;COX7A2L;UQCRC1;VDAC3;PPIF;VDAC2;VDAC1;UQCRC2;TP53;STX1A;PSMD12;PSMD11;NDUFB10;PSMD14;UQCRB;NDUFB11;PSMD13;ATP5MC2;COX7A2;UQCRH;CYC1;NDUFV2;NDUFV1;CREBBP;SEM1;SP1;UQCRQ;GNAQ;CYCS;COX4I1;CLTC;CLTB;CLTA;AP2A1;COX7C;TUBA1C;ACTR1A;ACTR1B;TUBA1A;CASP8;SIN3A;CASP3;UQCRFS1;IFT57;COX8A;TBP;TUBB;GPX8;NDUFC1;TRAF2;PSMA5;PSMA6;CREB3;PSMA3;PSMA4;CREB1;NDUFS8;PSMA1;NDUFS7;PSMA2;NDUFS6;NDUFS5;NDUFS4;NDUFS3;NDUFS2;PPARG;NDUFS1;SLC25A5;SLC25A6;DCTN6;BECN1;NDUFB9;HDAC2;NDUFB8;NDUFB7;DCTN2;NDUFB6;DCTN1;HDAC1;NDUFB5;DCTN4;NDUFB4;DCTN3;NDUFB3;HTT;NDUFB1;UQCR11;UQCR10;COX5B;COX5A;PSMA7;PSMB6;PSMB7;MAPK9;ATP5F1A;PSMB4;MAPK8;ATP5F1B;PSMB5;PSMB2;POLR2A;PSMB3;POLR2C;PSMB1;AP2S1;POLR2E;POLR2F;POLR2G;POLR2H;POLR2K;NDUFA9;ATP5PF;NDUFA8;NDUFA7;ATP5PD;NDUFA6;ATP5PB;NDUFA4;NDUFA2;NDUFA1;AP2B1;ATP5F1C;COX6C;TUBB4B;SOD2;ATP5F1D;ATP5F1E;MTOR;SOD1;PSMC5;PSMC6;PSMC3;PSMC4;PSMC1;NDUFAB1;PSMC2;ATP5PO;ACTR10
KEGG_2021_Human	Prion disease	9.457667276365071e-65	1434.55	ATF2;NDUFA13;NDUFA12;NDUFA10;COX6A1;TNF;PSMD8;PSMD6;PSMD7;PSMD4;TUBB3;CREB3L1;PRKACG;PSMD2;KIF5B;PSMD3;TUBB1;PSMD1;PRKACA;PRKACB;CSNK2A1;CSNK2A2;PRKCD;SDHA;SDHB;TUBA4A;COX6B1;COX7A2L;DDIT3;CSNK2B;UQCRC1;VDAC3;PPIF;VDAC2;VDAC1;UQCRC2;ATF4;PSMD12;NOTCH1;PSMD11;NDUFB10;PSMD14;UQCRB;NDUFB11;PSMD13;ATP5MC2;PIK3R3;PIK3R2;COX7A2;PIK3R1;UQCRH;STIP1;CYC1;NDUFV2;NDUFV1;HSPA8;PRNP;HSPA5;CAV1;EIF2S1;SEM1;UQCRQ;CYCS;GSK3B;COX4I1;COX7C;TUBA1C;TUBA1A;CASP3;UQCRFS1;RAC1;COX8A;TUBB;NDUFC1;PSMA5;PSMA6;CREB3;PSMA3;PSMA4;CREB1;NDUFS8;PSMA1;NDUFS7;PIK3CA;PSMA2;NDUFS6;NDUFS5;NDUFS4;NDUFS3;NDUFS2;NDUFS1;SLC25A5;SLC25A6;NDUFB9;NDUFB8;NDUFB7;ATF6B;NDUFB6;NDUFB5;NDUFB4;NDUFB3;NDUFB1;UQCR11;UQCR10;COX5B;COX5A;PSMA7;PSMB6;PSMB7;MAPK9;ATP5F1A;PSMB4;MAPK8;ATP5F1B;PSMB5;PSMB2;PSMB3;PSMB1;MAPK1;FYN;MAPK3;NDUFA9;ATP5PF;NDUFA8;NDUFA7;ATP5PD;NDUFA6;HSPA1L;ATP5PB;NDUFA4;NDUFA2;NDUFA1;ATP5F1C;COX6C;TUBB4B;MAPK14;ATP5F1D;ATP5F1E;MAPK13;SOD1;PSMC5;PSMC6;PSMC3;PSMC4;PSMC1;NDUFAB1;PSMC2;ATP5PO;HSPA1A
KEGG_2021_Human	Ribosome	3.731915483485564e-62	2513.43	RPL4;RPL5;RPL30;RPL3;RPL32;RPL31;RPL34;RPL10A;RPL8;RPL9;RPL6;RPL7;RPS15;RPS14;RPS16;RPL18A;RPS19;RPL36AL;RPS18;RPL36;RPL35;RPL38;RPL37;RPS11;RPL39;RPS10;RPS13;RPS12;RPS9;RPL21;RPS7;RPS8;RPL23;RPS5;RPL22;RPS6;RPSA;RPL24;RPL27;RPL26;RPL29;RPL28;UBA52;MRPL18;MRPL16;MRPL17;MRPL14;MRPL15;MRPL12;MRPL13;MRPL10;MRPL11;MRPL20;RPL41;MRPL24;MRPL30;RPS26;RPS25;RPS27;RPS29;RPL27A;RPS20;RPS21;RSL24D1;RPS24;RPS23;MRPS15;MRPS16;MRPS14;MRPS11;RPLP1;RPLP0;MRPS10;MRPL34;MRPL35;MRPL32;MRPL33;MRPL4;RPS4X;MRPL3;RPL7A;MRPL1;RPLP2;MRPL9;MRPS2;MRPS21;RPL13A;RPS3A;MRPS7;MRPS5;MRPS9;RPL37A;RPL10;RPL12;RPL11;RPS15A;RPL14;RPS3;RPL13;RPL15;RPS2;RPL18;RPS27A;RPL17;RPL19;RPL35A;RPL23A;FAU;RPL26L1
KEGG_2021_Human	Alzheimer disease	1.5757452697151075e-61	995.19	APP;NDUFA13;NDUFA12;NDUFA10;COX6A1;TNF;PSMD8;PSMD6;PSMD7;PSMD4;TUBB3;AKT2;PSMD2;KIF5B;PSMD3;TUBB1;AKT1;PSMD1;CAPN1;MAP2K1;CSNK2A1;CSNK2A2;CSNK1E;SDHA;SDHB;TUBA4A;COX6B1;COX7A2L;DDIT3;CSNK2B;UQCRC1;VDAC3;PPIF;VDAC2;VDAC1;UQCRC2;RAF1;PPID;ATF4;RTN3;PSMD12;PSMD11;NDUFB10;PSMD14;UQCRB;NDUFB11;PSMD13;ATP5MC2;PIK3R3;PIK3R2;COX7A2;PIK3R1;PSEN1;RTN4;UQCRH;APH1A;NCSTN;DVL3;APOE;CYC1;NDUFV2;NDUFV1;INSR;EIF2AK2;BRAF;EIF2S1;NFKB1;SEM1;CDK5;UQCRQ;GNAQ;CYCS;CALM3;CALM1;CALM2;GSK3B;COX4I1;ATP2A2;COX7C;IKBKB;TUBA1C;TUBA1A;CASP8;CASP3;UQCRFS1;HRAS;COX8A;MME;CHUK;TUBB;NDUFC1;TRAF2;TNFRSF1A;PSMA5;PSMA6;PSMA3;PSMA4;NDUFS8;PSMA1;NDUFS7;PIK3CA;PSMA2;NDUFS6;NDUFS5;NDUFS4;NDUFS3;NDUFS2;NDUFS1;MAPT;SLC25A5;GAPDH;SLC25A6;BECN1;NDUFB9;NDUFB8;NDUFB7;LRP1;NDUFB6;NDUFB5;NDUFB4;NDUFB3;NDUFB1;UQCR11;UQCR10;COX5B;COX5A;HSD17B10;PSMA7;RELA;PSMB6;PSMB7;MAPK9;ATP5F1A;PSMB4;MAPK8;ATP5F1B;PSMB5;PSMB2;PSMB3;PSMB1;MAPK1;MAPK3;SNCA;NDUFA9;ATP5PF;NDUFA8;NDUFA7;ATP5PD;NDUFA6;NOS2;ATP5PB;CSNK1A1;NDUFA4;NDUFA2;NDUFA1;ATP5F1C;COX6C;TUBB4B;ATP5F1D;ATP5F1E;MTOR;PSMC5;PSMC6;PSMC3;APC;PSMC4;PSMC1;NDUFAB1;PSMC2;ATP5PO;CTNNB1;KRAS
KEGG_2021_Human	Spliceosome	1.0965255367553298e-53	1886.25	EIF4A3;HNRNPU;EFTUD2;SNRPD2;SNRPD1;MAGOH;SNRPD3;THOC1;THOC2;WBP11;PRPF4;PRPF6;DDX39B;PRPF3;SNRPG;SRSF2;PPIE;SNRNP27;SRSF3;SNRPE;SRSF4;SNRPF;SRSF5;SNRNP200;SNRPC;SRSF6;SRSF7;SNRPA;SNRPB;DDX5;RBM8A;SNU13;PRPF8;ZMAT2;PCBP1;DHX38;HSPA8;FUS;ALYREF;CWC15;LSM4;LSM3;LSM2;HNRNPM;LSM7;HNRNPK;SNW1;HNRNPC;ISY1;RBM25;DDX46;DDX42;PRPF19;USP39;PQBP1;SART1;SNRNP70;DHX15;DHX16;BCAS2;CTNNBL1;RBM17;NCBP1;NCBP2;BUD31;PRPF40A;PLRG1;SYF2;SNRPA1;RBM22;SF3B4;SF3B5;SF3B2;SF3B3;SF3B6;DDX23;SRSF1;U2AF1;PUF60;U2AF2;TRA2B;TRA2A;SNRPB2;HNRNPA1;SF3B1;SRSF10;SF3A3;HNRNPA3;PPIL1;SF3A1;SF3A2;HSPA1L;CDC5L;U2SURP;PHF5A;ACIN1;PRPF31;RBMX;HSPA1A
KEGG_2021_Human	Coronavirus disease	1.137169384167694e-50	1024.07	RPL4;RPL5;RPL30;RPL3;RPL32;RPL31;RPL34;RPL8;RPL10A;RPL9;TNF;RPL6;RPL7;RPS15;RPS14;RPS16;TBK1;RPL18A;RPS19;RPL36AL;RPS18;C3AR1;RPL36;RPL35;RPL38;RPL37;RPS11;RPL39;RPS10;MAP3K7;RPS13;RPS12;PRKCG;RPS9;RPL21;RPS7;PRKCB;RPS8;RPL23;RPS5;RPL22;RPS6;PRKCA;RPSA;AGTR1;RPL24;RPL27;RPL26;RPL29;RPL28;UBA52;PIK3R3;PIK3R2;PIK3R1;IRAK1;PLCG1;JUN;RPL41;EIF2AK2;ISG15;NFKB1;RPS26;NFKBIA;RPS25;RPS27;RPS29;RPL27A;RPS20;TAB2;RPS21;RSL24D1;RPS24;RPS23;RPLP1;RPLP0;IKBKB;RPS4X;RPL7A;RPLP2;IKBKG;IKBKE;JAK1;FGB;CHUK;RPL13A;RPS3A;FOS;TYK2;TNFRSF1A;PIK3CA;TRAF3;TRAF6;RPL37A;RPL10;RPL12;RPL11;EGFR;RELA;MAPK9;MAPK8;RPS15A;RPL14;RPS3;RPL13;MAPK1;RPL15;RPS2;RPL18;RPS27A;RPL17;RPL19;MAPK3;STAT1;STAT2;STAT3;RPL35A;RPL23A;MAPK14;MAPK13;STING1;FAU;RPL26L1
KEGG_2021_Human	Diabetic cardiomyopathy	2.0019336069828102e-46	976.68	NDUFA13;NDUFA12;NDUFA10;COX6A1;PPP1CB;PPP1CC;MPC1;AKT2;AKT1;PRKCG;PRKCB;PRKCD;PRKCA;SDHA;SDHB;COX6B1;COX7A2L;AGTR1;UQCRC1;VDAC3;PPIF;VDAC2;VDAC1;UQCRC2;NDUFB10;UQCRB;NDUFB11;ATP5MC2;PIK3R3;PIK3R2;COX7A2;PIK3R1;PRKCZ;UQCRH;CYC1;NDUFV2;NDUFV1;SMAD2;PDHA1;SMAD3;TGFB1;INSR;NFKB1;SP1;UQCRQ;GSK3B;COX4I1;PTEN;ATP2A2;COX7C;UQCRFS1;RAC1;COX8A;PARP1;NDUFC1;TGFBR1;TGFBR2;NDUFS8;NDUFS7;PIK3CA;NDUFS6;NDUFS5;NDUFS4;NDUFS3;NDUFS2;NDUFS1;SLC25A5;GAPDH;SLC25A6;NDUFB9;CAMK2D;NDUFB8;NDUFB7;NDUFB6;NDUFB5;NDUFB4;NDUFB3;NDUFB1;UQCR11;UQCR10;COX5B;COX5A;RELA;PTPA;MAPK9;ATP5F1A;MAPK8;ATP5F1B;NDUFA9;ATP5PF;NDUFA8;NDUFA7;ATP5PD;NDUFA6;ATP5PB;NDUFA4;GSR;NDUFA2;NDUFA1;ATP5F1C;COX6C;MAPK14;ATP5F1D;ATP5F1E;MTOR;PPP1CA;MAPK13;NDUFAB1;ATP5PO
KEGG_2021_Human	Non-alcoholic fatty liver disease	3.1402967197383203e-45	1223.88	GSK3B;NDUFA13;NDUFA12;COX4I1;NDUFA10;PRKAG1;COX6A1;TNF;COX7C;IKBKB;CASP8;AKT2;CASP3;AKT1;UQCRFS1;RAC1;COX8A;PRKAB2;NDUFC1;TRAF2;FOS;SDHA;PRKAB1;SDHB;COX6B1;TNFRSF1A;COX7A2L;NDUFS8;NDUFS7;PIK3CA;NDUFS6;DDIT3;NDUFS5;NDUFS4;UQCRC1;NDUFS3;NDUFS2;NDUFS1;PPARG;UQCRC2;ATF4;CEBPA;NDUFB9;NDUFB8;PRKAA1;NDUFB7;PRKAA2;NDUFB10;UQCRB;NDUFB6;NDUFB11;NDUFB5;NDUFB4;NDUFB3;PIK3R3;NDUFB1;COX7A2;PIK3R2;UQCR11;PIK3R1;UQCR10;ADIPOR1;COX5B;ADIPOR2;COX5A;UQCRH;RELA;CDC42;MAPK9;MAPK8;RXRA;CYC1;NDUFV2;NDUFV1;NDUFA9;NDUFA8;JUN;NDUFA7;TGFB1;NDUFA6;NDUFA4;INSR;NDUFA2;NDUFA1;COX6C;MAPK14;EIF2S1;NFKB1;MAPK13;ITCH;UQCRQ;NDUFAB1;CYCS
KEGG_2021_Human	Thermogenesis	5.727366913938233e-36	538.91	ATF2;NDUFA13;SMARCB1;KDM1A;NDUFA12;NDUFA10;COX6A1;ACTB;ACTG1;CREB3L1;PRKACG;RPS6KA1;PRKACA;PRKACB;PRKAB2;RPS6;ACSL3;SDHA;PRKAB1;SDHB;COX6B1;COX7A2L;UQCRC1;UQCRC2;NDUFB10;UQCRB;COX15;NDUFB11;ATP5MC2;COX7A2;UQCRH;COX14;CYC1;NDUFV2;ATP5MG;NDUFV1;ATP5MF;ATP5ME;COA3;SMARCA4;NDUFAF8;RHEB;UQCRQ;NDUFAF4;GNAS;GRB2;FGFR1;COX4I1;PRKAG1;COX7C;RPTOR;UQCRFS1;HRAS;COA5;COX8A;NDUFC1;CREB3;CREB1;NDUFS8;NDUFS7;NDUFS6;NDUFS5;NDUFS4;NDUFS3;NDUFS2;PPARG;NDUFS1;NDUFB9;SMARCD1;NDUFB8;PRKAA1;NDUFB7;PRKAA2;NDUFB6;NDUFB5;NDUFB4;NDUFB3;NDUFB1;UQCR11;UQCR10;COX5B;COX5A;ATP5F1A;ATP5F1B;NDUFA9;ATP5PF;NDUFA8;NDUFA7;ATP5PD;NDUFA6;ATP5PB;NDUFA4;NDUFA2;NDUFA1;ATP5F1C;COX6C;MAPK14;ATP5F1D;ATP5F1E;MTOR;MAPK13;NDUFAB1;RPS6KB2;ATP5PO;KRAS
KEGG_2021_Human	Oxidative phosphorylation	6.412991122131936e-36	886.88	NDUFA13;NDUFA12;COX4I1;NDUFA10;COX6A1;COX7C;UQCRFS1;ATP6V1E1;COX8A;ATP6V1G1;ATP6AP1;NDUFC1;SDHA;SDHB;COX6B1;COX7A2L;NDUFS8;NDUFS7;NDUFS6;NDUFS5;NDUFS4;UQCRC1;ATP6V1B2;NDUFS3;NDUFS2;NDUFS1;UQCRC2;ATP6V0D1;ATP6V1B1;ATP6V1A;NDUFB9;NDUFB8;NDUFB7;NDUFB10;UQCRB;NDUFB6;COX15;NDUFB11;NDUFB5;NDUFB4;NDUFB3;ATP5MC2;NDUFB1;COX7A2;UQCR11;UQCR10;COX5B;COX5A;UQCRH;ATP5F1A;ATP5F1B;CYC1;NDUFV2;ATP5MG;ATP6V1D;NDUFV1;ATP5MF;ATP5ME;ATP6V1F;NDUFA9;ATP5PF;NDUFA8;NDUFA7;ATP5PD;NDUFA6;ATP5PB;NDUFA4;NDUFA2;NDUFA1;ATP5F1C;COX6C;ATP5F1D;ATP5F1E;ATP4A;UQCRQ;NDUFAB1;ATP5PO
KEGG_2021_Human	Viral carcinogenesis	9.572446113292076e-36	590.39	RB1;ATF2;GTF2B;HDAC11;UBE3A;RBPJ;CCND1;CREB3L1;PRKACG;EP300;PRKACA;SKP2;PRKACB;USP7;HLA-B;MRPS18B;HLA-C;SCRIB;ACTN4;HLA-A;SND1;HLA-E;VDAC3;ATP6V0D1;TP53;ATF4;PIK3R3;PIK3R2;PIK3R1;GTF2E2;LYN;STAT5B;CREBBP;JUN;EIF2AK2;NFKB1;NFKB2;NFKBIA;HNRNPK;SNW1;CDK6;CDK4;CDK2;REL;CDK1;MDM2;GRB2;YWHAE;CDKN1A;CDKN1B;DDX3X;YWHAB;CHD4;CASP8;YWHAQ;CASP3;H2BC21;IKBKG;RAC1;HRAS;YWHAG;JAK1;YWHAH;TBP;H4-16;TRAF2;TRAF1;YWHAZ;RHOA;DDB1;KAT2B;CREB3;KAT2A;CREB1;PKM;PIK3CA;TRAF3;HDAC4;HDAC5;VAC14;HDAC2;HDAC3;ATF6B;HDAC1;SRC;RELA;HDAC6;CDC42;MAPK1;MAPK3;H2BC9;RANBP1;H2BC8;CDKN2A;STAT3;PSMC1;KRAS
KEGG_2021_Human	Ubiquitin mediated proteolysis	8.139746449555572e-35	785.67	UBE2D2;UBE2D3;KEAP1;UBE2D1;UBE2L6;UBE3A;BRCA1;PRPF19;UBE2L3;CDC23;HERC2;UBE2Q1;ELOB;ELOC;BTRC;SKP2;SKP1;FBXW11;FBXW7;UBE2E3;UBE2E1;PIAS2;PIAS1;RBX1;DDB1;CDC34;UBE2R2;TRAF6;ANAPC5;UBA52;BIRC2;PRKN;CUL7;CUL5;CUL3;CUL2;CUL1;NEDD4L;XIAP;RNF7;CBL;UBE2J1;COP1;FZR1;UBB;UBC;UBR5;VHL;RPS27A;UBE2H;UBE2I;MAP3K1;SMURF2;UBE2B;SMURF1;SIAH1;HUWE1;SYVN1;WWP1;WWP2;UBE2A;UBE2G2;PML;CUL4A;ITCH;NEDD4;CDC16;MDM2;UBA3;UBE2N;UBA2;UBA1;STUB1;TRIP12;SAE1;UBE2K;UBE2M;CUL4B
KEGG_2021_Human	Protein processing in endoplasmic reticulum	8.971484382795281e-35	647.26	HSP90AB1;UBXN1;PRKCSH;UBE2D2;UBE2D3;UBE2D1;SEC61A1;SEC61G;FBXO6;CAPN1;SEC61B;UBXN4;SEC63;SKP1;PDIA3;HSP90AA1;SEC13;SSR4;SSR2;SSR3;RAD23A;TRAF2;PDIA6;RAD23B;CKAP4;DDOST;PDIA4;RBX1;DAD1;DDIT3;CANX;ERP29;PREB;CRYAB;ATF4;PPP1R15A;PRKN;VCP;SEC23A;RPN2;SAR1A;ATF6B;RPN1;CUL1;DERL1;RRBP1;HSPBP1;RNF5;HSP90B1;UBE2J1;ATXN3;DNAJB1;ERLEC1;LMAN1;MAPK9;GANAB;MAPK8;HSPH1;BAG2;OS9;LMAN2;UBQLN1;SSR1;UBQLN4;SEC31A;UBQLN2;BCAP31;HSPA8;SEC24B;HSPA5;HSPA1L;AMFR;SYVN1;EIF2AK2;UBE2G2;EIF2S1;DNAJA1;NSFL1C;NPLOC4;DNAJA2;BCL2;HYOU1;STUB1;CALR;STT3B;P4HB;HSPA1A
KEGG_2021_Human	Shigellosis	1.3903112469498224e-32	430.77	UBE2D2;UBE2D3;UBE2D1;TNF;ACTB;CRKL;ACTG1;TBK1;CAPNS1;AKT2;AKT1;CAPN1;BTRC;MAP3K7;SKP1;GABARAPL2;GABARAPL1;FBXW11;PRKCD;ACTN4;RBX1;RRAGA;VDAC1;PFN1;TLN1;TP53;UBA52;SQSTM1;PPID;VCL;CUL1;PIK3R3;PIK3R2;PIK3R1;GABARAP;MYL12B;UBB;UBC;H3C1;PLCG1;ATG5;JUN;CBX3;ARPC4;PTK2;NFKB1;NFKBIA;ARPC2;ARPC3;BCL2;MDM2;UBE2N;CYCS;ATM;TAB2;TAB1;BCL2L1;ITGB1;GSK3B;ARF1;CALCOCO2;ILK;WASL;HK1;IKBKB;RPTOR;IKBKG;RAC1;H3-3A;H3-3B;ACTR3;ACTR2;CHUK;TRAF2;RHOA;TNFRSF1A;CTTN;PIK3CA;TRAF6;ITGA5;CRK;ARF6;RNF31;BECN1;SRC;U2AF1;EGFR;RELA;CDC42;MAPK9;MAPK8;H3C14;MAPK1;RPS27A;MAPK3;SEPTIN2;BNIP3;MAPK14;MTOR;MAPK13;H3-4;STING1;RPS6KB2;BCAR1
KEGG_2021_Human	Pathways in cancer	2.668992477783538e-31	255.98	RB1;KEAP1;ETS1;CRKL;IGF1R;TFG;CCND1;CDH1;AKT2;MYC;PRKACG;AKT1;EP300;PRKACA;SKP2;PRKACB;SKP1;PRKCG;MAP2K1;DAPK1;PRKCB;TPM3;PRKCA;RBX1;RUNX1;AR;AGTR1;RAF1;TP53;NOTCH2;NOTCH1;MAX;EPAS1;MGST3;CUL2;CUL1;LPAR1;PIK3R3;PIK3R2;PIK3R1;STK4;HIF1A;HSP90B1;TPR;ABL1;DVL3;PLCG1;SMAD2;STAT5B;CREBBP;JUN;SMAD4;SMAD3;TGFB1;JUP;ZBTB16;PTCH1;FN1;BRAF;ESR1;NFKB1;PTK2;ESR2;NFKB2;NFKBIA;CDK6;CDK4;SP1;LPAR6;GNAQ;GNB2;CDK2;GNB1;BCL2;MDM2;GNAS;CYCS;CALM3;GRB2;CALM1;CALM2;FGFR2;BCL2L1;FGFR1;ITGB1;GSK3B;CDKN1A;CDKN1B;HSP90AB1;PTEN;IKBKB;CASP8;CASP3;BDKRB1;ELOB;ITGAV;ELOC;IKBKG;RAC1;JAK2;HRAS;JAK1;HSP90AA1;CHUK;IFNGR1;NCOA4;ARNT;TRAF2;FOS;TRAF1;RHOA;TGFBR1;TGFBR2;PIK3CA;TRAF4;TRAF3;TRAF6;RARA;PPARG;CRK;MET;BIRC2;CEBPA;FH;HDAC2;CAMK2D;RALA;RALB;HDAC1;XIAP;CBL;EGFR;RELA;GNAI2;CDC42;RXRB;MAPK9;MAPK8;RXRA;ERBB2;CTNNA1;MAPK1;STAT6;E2F3;HES1;VHL;MAPK3;NTRK1;EGLN3;NOS2;CDKN2A;STAT1;STAT2;TXNRD1;STAT3;MLH1;MTOR;PML;RAD51;APC;GSTA4;RPS6KB2;CTNNB1;KRAS
KEGG_2021_Human	Hepatitis B	7.294785644139458e-31	539.34	RB1;ATF2;CDKN1A;DDX3X;YWHAB;TNF;IKBKB;TBK1;CASP8;YWHAQ;AKT2;CREB3L1;MYC;CASP3;AKT1;EP300;IKBKG;JAK2;MAP3K7;HRAS;IKBKE;JAK1;PRKCG;MAP2K1;ATP6AP1;CHUK;PRKCB;PRKCA;FOS;TYK2;YWHAZ;TGFBR1;TGFBR2;DDB1;CREB3;CREB1;PIK3CA;TRAF3;TRAF6;VDAC3;RAF1;TP53;ATF4;PCNA;ATF6B;SRC;PIK3R3;PIK3R2;PIK3R1;RELA;MAPK9;MAPK8;IRAK1;MAPK1;E2F3;STAT6;MAPK3;STAT5B;CREBBP;JUN;SMAD4;SMAD3;TGFB1;MAP3K1;SLC10A1;STAT1;STAT2;STAT3;BRAF;MAPK14;NFKB1;MAPK13;NFKBIA;CDK2;BCL2;CYCS;GRB2;TAB2;KRAS;TAB1
KEGG_2021_Human	Epstein-Barr virus infection	1.4035954241510116e-29	418.17	RB1;CDKN1A;CDKN1B;RBPJ;TNF;ICAM1;PSMD8;IKBKB;PSMD6;PSMD7;TBK1;CASP8;PSMD4;CCND1;SIN3A;AKT2;MYC;PSMD2;CASP3;PSMD3;AKT1;PSMD1;IKBKG;RAC1;SKP2;IKBKE;MAP3K7;HLA-DPA1;JAK1;PDIA3;USP7;CHUK;HLA-B;HLA-C;TRAF2;HLA-A;TYK2;RUNX3;HLA-E;PIK3CA;TRAF3;TRAF6;TP53;PSMD12;HDAC2;PSMD11;PSMD14;PSMD13;HDAC1;PIK3R3;PIK3R2;PIK3R1;RELA;MAPK9;MAPK8;IRAK1;E2F3;HES1;LYN;JUN;STAT1;STAT2;STAT3;EIF2AK2;ISG15;MAPK14;NFKB1;NFKB2;MAPK13;NFKBIA;SEM1;PSMC5;SNW1;PSMC6;CDK6;PSMC3;PSMC4;CDK4;NEDD4;PSMC1;PSMC2;CDK2;BCL2;MDM2;CYCS;TAB2;CALR;TAB1;VIM
KEGG_2021_Human	Salmonella infection	3.342065327109812e-29	352.59	CSE1L;TNF;ACTB;ACTG1;TXN2;TUBB3;AKT2;MYC;KIF5B;TUBB1;AKT1;MAP3K7;SKP1;KPNA1;MAP2K1;TUBA4A;PFN1;RAF1;ARL8B;RAB5B;RAB5C;TXN;MYL12B;HSP90B1;IRAK1;MYO6;S100A10;JUN;ARPC4;NFKB1;NFKBIA;ARPC2;ARPC3;BCL2;CYCS;TAB2;DYNLRB1;TAB1;RAB5A;ARF1;HSP90AB1;BRK1;WASL;IKBKB;TUBA1C;ACTR1A;ACTR1B;TUBA1A;CASP8;CASP3;IKBKG;RAC1;HRAS;ACTR3;ACTR2;HSP90AA1;ANXA2;CHUK;DYNLT1;TUBB;TRAF2;FOS;DYNLL1;DYNLL2;RHOA;RHOB;DNM2;TNFRSF1A;PIK3CA;TRAF6;GAPDH;BIRC2;ARF6;RAB7A;DCTN6;RALA;AHNAK;DCTN2;DCTN1;DCTN4;DCTN3;RELA;CDC42;MAPK9;PAK1;MAPK8;RPS3;FLNA;MAPK1;FLNB;FLNC;MAPK3;DYNC1H1;TUBB4B;MAPK14;MAPK13;ABI1;CTNNB1;RAB9A;ACTR10
KEGG_2021_Human	Proteasome	2.194649039971244e-25	1844.08	PSMD12;PSMD11;PSMD14;PSMD13;POMP;PSMA7;PSMB6;PSMD8;PSMB7;PSMB4;PSMD6;PSMB5;PSMD7;PSMB2;PSMD4;PSMB3;PSMD2;PSMB1;PSMD3;PSMD1;PSMF1;PSMA5;SEM1;PSMA6;PSMA3;PSMC5;PSMA4;PSMC6;PSMA1;PSMC3;PSMA2;PSMC4;PSMC1;PSME3;PSMC2;PSME1;PSME2
KEGG_2021_Human	Spinocerebellar ataxia	4.3237132337816175e-25	405.63	GTF2B;ATP2A2;RBPJ;PSMD8;PSMD6;PSMD7;KAT5;PSMD4;OPA1;AKT2;PSMD2;PSMD3;AKT1;PSMD1;PRKCG;TBP;PRKCB;PRKCA;TRAF2;ATXN2L;PSMA5;PSMA6;PSMA3;PSMA4;PIK3CA;PSMA1;PSMA2;PPIF;VDAC3;VDAC2;VDAC1;SLC25A5;SLC25A6;BECN1;PSMD12;PSMD11;PSMD14;PSMD13;PIK3R3;PIK3R2;PIK3R1;PSMA7;PSMB6;ATXN3;MAPK9;PSMB7;MAPK8;PSMB4;ATXN1;PSMB5;PSMB2;PSMB3;PSMB1;NOP56;PUM1;MTOR;PUM2;SEM1;PSMC5;PSMC6;PSMC3;SP1;PSMC4;GNAQ;PSMC1;PSMC2;CYCS;ATXN10
KEGG_2021_Human	Proteoglycans in cancer	1.3578957057668546e-24	299.37	ITGB1;CDKN1A;ITGB5;HSPB2;TNF;ACTB;ACTG1;IGF1R;PPP1CB;PPP1CC;CCND1;AKT2;MYC;PRKACG;CASP3;AKT1;ITGAV;RAC1;PRKACA;PRKACB;HRAS;PRKCG;MAP2K1;PRKCB;RPS6;PLAUR;PRKCA;RHOA;CTTN;PIK3CA;ITGA5;EZR;RAF1;TP53;MET;CD63;DDX5;CAMK2D;SRC;SDC2;PIK3R3;PIK3R2;IQGAP1;PIK3R1;CBL;HIF1A;EGFR;CDC42;VTN;PAK1;ERBB3;ERBB2;FLNA;MAPK1;FLNB;PLCG1;FLNC;EIF4B;MAPK3;SMAD2;TGFB1;CAV1;PTCH1;RDX;STAT3;FN1;MSN;BRAF;PTPN11;MAPK14;ESR1;PTK2;MTOR;PPP1CA;MAPK13;RPS6KB2;MDM2;PDCD4;CTNNB1;GRB2;KRAS;PTPN6;FGFR1
KEGG_2021_Human	Human T-cell leukemia virus 1 infection	2.1791531598266527e-24	282.18	RB1;ATF2;CDKN1A;PTEN;ETS1;TNF;ICAM1;IKBKB;CDC23;XPO1;KAT5;CCND1;AKT2;CREB3L1;MYC;PRKACG;AKT1;EP300;IKBKG;PRKACA;PRKACB;HRAS;HLA-DPA1;JAK1;MAP2K1;TBP;CHUK;HLA-B;HLA-C;HLA-A;FOS;TGFBR1;HLA-E;TGFBR2;TNFRSF1A;KAT2B;CREB3;KAT2A;CREB1;PIK3CA;LCK;CANX;VDAC3;VDAC2;VDAC1;ANAPC5;TLN1;SLC25A5;TP53;ATF4;SLC25A6;VAC14;ATF6B;PIK3R3;XIAP;PIK3R2;PIK3R1;RELA;MAPK9;MAPK8;MAPK1;E2F3;MAPK3;SMAD2;STAT5B;MAP3K3;RANBP1;CREBBP;JUN;SMAD4;MAP3K1;SMAD3;TGFB1;CDKN2A;NFKB1;NFKB2;NFKBIA;CDK4;CDC16;CDK2;ATM;KRAS;CALR;TCF3;RAN;BCL2L1
KEGG_2021_Human	Chronic myeloid leukemia	5.778561055902856e-24	687.08	RB1;CDKN1A;HDAC2;CDKN1B;HDAC1;SHC1;PIK3R3;PIK3R2;PIK3R1;CBL;RELA;CRKL;IKBKB;CCND1;AKT2;MYC;ABL1;AKT1;MAPK1;E2F3;IKBKG;HRAS;MAPK3;STAT5B;MAP2K1;SMAD4;SMAD3;TGFB1;CHUK;CDKN2A;BRAF;PTPN11;TGFBR1;NFKB1;RUNX1;TGFBR2;NFKBIA;CDK6;PIK3CA;CDK4;MDM2;GRB2;KRAS;RAF1;CRK;TP53;BCL2L1
KEGG_2021_Human	Pancreatic cancer	6.632595729071296e-23	620.97	RB1;CDKN1A;RALA;RALB;PIK3R3;PIK3R2;PIK3R1;EGFR;RELA;IKBKB;CDC42;MAPK9;MAPK8;CCND1;AKT2;ERBB2;AKT1;MAPK1;E2F3;IKBKG;RAC1;JAK1;MAPK3;SMAD2;MAP2K1;SMAD4;SMAD3;TGFB1;CHUK;CDKN2A;STAT1;STAT3;BRAF;TGFBR1;MTOR;NFKB1;TGFBR2;CDK6;RAD51;PIK3CA;CDK4;RPS6KB2;KRAS;RAF1;TP53;BCL2L1
KEGG_2021_Human	Kaposi sarcoma-associated herpesvirus infection	2.0329234759886653e-22	265.26	RB1;GSK3B;CDKN1A;ICAM1;IKBKB;TBK1;CASP8;CCND1;AKT2;MYC;CASP3;AKT1;EP300;IKBKG;RAC1;JAK2;HRAS;IKBKE;JAK1;GABARAPL2;GABARAPL1;MAP2K1;CHUK;IFNGR1;HLA-B;HLA-C;TRAF2;HLA-A;FOS;TYK2;HLA-E;TNFRSF1A;CREB1;PIK3CA;TRAF3;RAF1;TP53;UBA52;BECN1;SRC;PIK3R3;PIK3R2;PIK3R1;HIF1A;GABARAP;RELA;MAPK9;MAPK8;UBB;UBC;MAPK1;E2F3;PLCG1;RPS27A;MAPK3;LYN;CREBBP;JUN;STAT1;STAT2;STAT3;EIF2AK2;MAPK14;NFKB1;MTOR;MAPK13;NFKBIA;CDK6;CDK4;GNB2;GNB1;CTNNB1;CYCS;CALM3;KRAS;CALM1;CALM2
KEGG_2021_Human	Human papillomavirus infection	2.799481338708143e-22	190.92	RB1;UBE3A;RBPJ;TNF;TBK1;PPP2R1B;CCND1;PPP2R1A;AKT2;CREB3L1;PRKACG;AKT1;EP300;ATP6V1E1;PRKACA;PRKACB;ATP6V1G1;PRKCI;MAP2K1;HLA-B;HLA-C;SCRIB;HLA-A;HLA-E;ATP6V0D1;RAF1;TP53;ATP6V1A;NOTCH2;NOTCH1;PIK3R3;PIK3R2;PIK3R1;PSEN1;PRKCZ;VTN;DVL3;ATP6V1D;ATP6V1F;CREBBP;FN1;EIF2AK2;ISG15;PTK2;NFKB1;CDK6;CDK4;RHEB;CDK2;TADA3;GNAS;MDM2;ATM;GRB2;ITGB1;GSK3B;CDKN1A;CDKN1B;ITGB5;PTEN;CHD4;IKBKB;CASP8;CASP3;ITGAV;IKBKG;HRAS;IKBKE;JAK1;TBP;ATP6AP1;CHUK;ITGA4;TYK2;TUBG1;TNFRSF1A;CREB3;CREB1;PKM;PIK3CA;TRAF3;COL6A1;ATP6V1B2;ITGA5;ATP6V1B1;HDAC2;HDAC1;EGFR;RELA;PPP2CA;CDC42;PPP2CB;SPP1;MAPK1;HES1;MAPK3;BCAP31;CSNK1A1;STAT1;STAT2;MTOR;APC;PPP2R2B;PSMC1;RPS6KB2;CTNNB1;KRAS
KEGG_2021_Human	Endocytosis	1.5844302604469366e-21	209.89	VPS29;ARF4;ARF1;TFRC;SH3KBP1;CLTC;CLTB;CLTA;AP2A1;ARRB1;WASL;ARRB2;IGF1R;CAPZB;KIF5B;HRAS;RAB8A;AP2M1;SH3GL1;SH3GLB1;ACTR3;ACTR2;PRKCI;PDCD6IP;IST1;HLA-B;HLA-C;HLA-A;ARFGAP3;RHOA;TGFBR1;HLA-E;ARFGAP2;DNM2;TGFBR2;RABEP1;HGS;TRAF6;CHMP4B;VPS25;ARF5;ARF6;RAB7A;CHMP5;RAB5B;RAB5C;TSG101;SRC;NEDD4L;VPS26A;CBL;PRKCZ;EGFR;SNX3;CDC42;SNX4;SNX1;SNX2;GRK2;GRK5;AP2S1;EPS15;SMAD2;HSPA8;SMAD3;HSPA1L;SMURF2;SMURF1;CAV1;WWP1;ARPC4;AP2B1;RAB11A;PML;RAB11B;RAB10;ITCH;ARPC2;ARPC3;CAPZA1;NEDD4;CAPZA2;CHMP2B;CHMP2A;MDM2;RAB5A;FGFR2;SPG21;HSPA1A
KEGG_2021_Human	Human immunodeficiency virus 1 infection	1.7333052508850945e-21	231.9	TNF;CRKL;IKBKB;TBK1;CASP8;AKT2;CASP3;CFL1;AKT1;ELOB;ELOC;IKBKG;RAC1;BTRC;HRAS;MAP3K7;SKP1;PRKCG;PDIA3;MAP2K1;CHUK;PRKCB;FBXW11;HLA-B;HLA-C;PRKCA;TRAF2;HLA-A;FOS;HLA-E;RBX1;TNFRSF1A;DDB1;PIK3CA;TRAF6;RAF1;CRK;CUL5;CUL1;PIK3R3;PIK3R2;PIK3R1;RNF7;RELA;GNAI2;MAPK9;PAK1;CCNB1;MAPK8;IRAK1;MAPK1;PLCG1;PAK2;MAPK3;JUN;MAPK14;PTK2;NFKB1;MTOR;MAPK13;NFKBIA;CUL4A;STING1;GNAQ;GNB2;GNB1;RPS6KB2;BCL2;CDK1;CYCS;ATM;CALM3;TAB2;KRAS;CALR;TAB1;CALM1;CALM2;BCL2L1;CUL4B
KEGG_2021_Human	FoxO signaling pathway	2.9714877653821925e-21	318.0	CDKN1A;CDKN1B;FBXO25;PRKAG1;PTEN;IGF1R;IKBKB;STK11;CCND1;AKT2;AKT1;EP300;SKP2;HRAS;GABARAPL2;GABARAPL1;MAP2K1;PRKAB2;USP7;CHUK;PRMT1;CSNK1E;PRKAB1;SIRT1;TGFBR1;TGFBR2;PIK3CA;CAT;RAF1;SGK1;PRKAA1;PRKAA2;PIK3R3;PIK3R2;PIK3R1;STK4;GABARAP;EGFR;MAPK9;CCNB1;MAPK8;MAPK1;MAPK3;CREBBP;SMAD4;SMAD3;TGFB1;INSR;BNIP3;PLK1;STAT3;BRAF;MAPK14;SOD2;MAPK13;CDK2;MDM2;ATM;GRB2;KRAS
KEGG_2021_Human	Human cytomegalovirus infection	6.6568347375658784e-21	213.3	RB1;ATF2;GSK3B;CDKN1A;TNF;CRKL;IKBKB;TBK1;CASP8;CCND1;AKT2;CREB3L1;MYC;PRKACG;CASP3;AKT1;ITGAV;IKBKG;RAC1;PRKACA;PRKACB;HRAS;JAK1;PRKCG;PDIA3;MAP2K1;CHUK;PRKCB;HLA-B;HLA-C;PRKCA;TRAF2;HLA-A;RHOA;HLA-E;TNFRSF1A;CREB3;CREB1;PIK3CA;RAF1;TP53;CRK;ATF4;ATF6B;SRC;PIK3R3;PIK3R2;PIK3R1;EGFR;RELA;GNAI2;MAPK1;E2F3;MAPK3;CDKN2A;STAT3;MAPK14;PTK2;NFKB1;MTOR;MAPK13;NFKBIA;CDK6;STING1;CDK4;RHEB;SP1;GNAQ;GNB2;GNB1;RPS6KB2;GNAS;MDM2;CTNNB1;CYCS;CALM3;GRB2;KRAS;CALR;CALM1;CALM2;BCAR1
KEGG_2021_Human	Hepatitis C	4.393084737864283e-20	251.33	RB1;YWHAE;GSK3B;CDKN1A;CD81;YWHAB;TNF;IKBKB;TBK1;CASP8;CCND1;PPP2R1B;YWHAQ;PPP2R1A;AKT2;MYC;CASP3;AKT1;IKBKG;HRAS;IKBKE;YWHAG;JAK1;YWHAH;MAP2K1;CHUK;TRAF2;TYK2;YWHAZ;PIAS1;TNFRSF1A;PIK3CA;TRAF3;PSME3;TRAF6;RAF1;TP53;PIK3R3;PIK3R2;PIK3R1;EGFR;RELA;PPP2CA;PPP2CB;RXRA;MAPK1;E2F3;MAPK3;STAT1;STAT2;STAT3;EIF2AK2;BRAF;EIF2S1;NFKB1;NFKBIA;CDK6;CDK4;PPP2R2B;CDK2;CYCS;CTNNB1;GRB2;EIF3E;KRAS
KEGG_2021_Human	RNA transport	1.707581560797521e-19	213.39	EIF4A2;FMR1;EIF4A3;CASC3;PNN;XPO1;SUMO1;SUMO3;MAGOH;SUMO2;EIF2B1;UPF2;EIF5B;PRMT5;UPF1;SEC13;NCBP1;EIF1AX;NCBP2;PABPC4;THOC1;THOC2;RANGAP1;THOC7;SRRM1;EEF1A1;DDX19B;DDX39B;CLNS1A;EEF1A2;GEMIN4;STRAP;NUP98;PABPC1;EIF4E2;EIF1B;KPNB1;RBM8A;NXF1;FXR2;TPR;EIF4EBP2;SAP18;SMN1;EIF4B;PAIP1;EIF2B5;RANBP2;UBE2I;FUS;ALYREF;EIF2S2;EIF2S1;EIF1;EIF2S3;EIF5;EIF3I;EIF3J;EIF3G;ACIN1;EIF3H;RNPS1;EIF3E;EIF3F;TARDBP;EIF3D;EIF4G2;EIF3A;RAN;EIF4G1;EIF3B
KEGG_2021_Human	Prostate cancer	6.673228402729924e-19	326.17	RB1;GSK3B;CDKN1A;CDKN1B;HSP90AB1;PTEN;PIK3R3;PIK3R2;PIK3R1;EGFR;RELA;IGF1R;HSP90B1;IKBKB;CCND1;AKT2;CREB3L1;ERBB2;AKT1;EP300;MAPK1;E2F3;IKBKG;HRAS;MAPK3;MAP2K1;CREBBP;HSP90AA1;CHUK;BRAF;NFKB1;MTOR;NFKBIA;AR;CREB3;CREB1;PIK3CA;CDK2;BCL2;MDM2;CTNNB1;GRB2;KRAS;RAF1;TP53;FGFR2;ATF4;FGFR1
KEGG_2021_Human	HIF-1 signaling pathway	1.0687782677314458e-18	289.69	CDKN1A;CDKN1B;TFRC;ENO1;IGF1R;HK1;AKT2;AKT1;EP300;ELOB;ELOC;PDK1;PRKCG;MAP2K1;PRKCB;IFNGR1;RPS6;ARNT;PRKCA;RBX1;PIK3CA;ALDOC;ALDOA;EIF4E2;GAPDH;CAMK2D;CUL2;PIK3R3;PIK3R2;PIK3R1;HIF1A;EGFR;RELA;LDHB;LDHA;ERBB2;PGK1;MAPK1;PLCG1;VHL;MAPK3;CREBBP;EGLN3;PDHA1;NOS2;INSR;STAT3;NFKB1;MTOR;RPS6KB2;BCL2
KEGG_2021_Human	Longevity regulating pathway	1.3157474182267113e-18	302.77	ATF2;EHMT2;PRKAG1;IGF1R;RPTOR;STK11;AKT2;CREB3L1;PRKACG;AKT1;PRKACA;PRKACB;HRAS;PRKAB2;PRKAB1;SIRT1;CREB3;CREB1;PIK3CA;CAT;PPARG;EIF4E2;TP53;CRYAB;ATF4;HDAC2;PRKAA1;PRKAA2;ATF6B;HDAC1;PIK3R3;PIK3R2;PIK3R1;ADIPOR1;ADIPOR2;RELA;EIF4EBP2;ATG5;HSPA8;HSPA1L;INSR;SOD2;NFKB1;MTOR;SOD1;RHEB;RPS6KB2;KRAS;HSPA1A
KEGG_2021_Human	ErbB signaling pathway	2.193463742361247e-18	346.58	GSK3B;CDKN1A;CAMK2D;CDKN1B;SHC1;SRC;PIK3R3;PIK3R2;PIK3R1;CBL;EGFR;CRKL;MAPK9;MAPK8;PAK1;ERBB3;AKT2;MYC;ERBB2;NCK2;ABL1;AKT1;MAPK1;PLCG1;HRAS;PAK2;NCK1;MAPK3;PRKCG;STAT5B;MAP2K1;JUN;PRKCB;NRG1;PRKCA;BRAF;MTOR;PTK2;PIK3CA;RPS6KB2;GRB2;KRAS;RAF1;CRK
KEGG_2021_Human	Neurotrophin signaling pathway	3.067487097769513e-18	257.78	YWHAE;GSK3B;CRKL;IKBKB;AKT2;ARHGDIA;RPS6KA1;AKT1;RAC1;HRAS;MAP2K1;PRKCD;RHOA;PIK3CA;TRAF6;RAF1;TP53;CRK;ATF4;BEX3;CAMK2D;MAGED1;SHC1;PIK3R3;PIK3R2;PIK3R1;PSEN1;RELA;CDC42;MAPK9;MAPK8;IRAK1;ABL1;MAPK1;PLCG1;MAPK3;NTRK1;MAP3K3;JUN;MAP3K1;SORT1;BRAF;PTPN11;MAPK14;NFKB1;MAPK13;NFKBIA;BCL2;CALM3;GRB2;KRAS;CALM1;CALM2
KEGG_2021_Human	Renal cell carcinoma	3.65185272686755e-18	413.7	CDKN1A;FH;EPAS1;CUL2;PRCC;PIK3R3;PIK3R2;PIK3R1;ETS1;HIF1A;CRKL;CDC42;PAK1;AKT2;AKT1;EP300;MAPK1;ELOB;ELOC;RAC1;VHL;HRAS;PAK2;MAPK3;MAP2K1;CREBBP;EGLN3;JUN;TGFB1;ARNT;BRAF;PTPN11;RBX1;PIK3CA;GRB2;KRAS;RAF1;CRK;MET
KEGG_2021_Human	Pathogenic Escherichia coli infection	6.045220326957969e-18	178.56	ITGB1;ARF1;BRK1;WASL;TNF;ACTB;ACTG1;IKBKB;TUBA1C;TUBA1A;CASP8;TUBB3;CASP3;TUBB1;NCK2;IKBKG;RAC1;MAP3K7;NCK1;ACTR3;ACTR2;CHUK;TUBB;TRAF2;FOS;RHOA;TUBA4A;TNFRSF1A;CTTN;NCL;TRAF6;MYH9;TMBIM6;EZR;GAPDH;ARF6;RAB1A;TMED10;SRC;LPAR1;RELA;CDC42;MAPK9;PAK1;MAPK8;IRAK1;MYO6;RPS3;ABL1;MAPK1;FYN;PAK2;MAPK3;JUN;SEC24B;ARPC4;PTPN11;TUBB4B;MAPK14;NFKB1;MAPK13;NFKBIA;MYO1B;MYO1C;ARPC2;ARPC3;ABI1;CYCS;TAB2;PTPN6;TAB1
KEGG_2021_Human	Thyroid hormone signaling pathway	7.138518745978916e-18	244.75	GSK3B;THRA;ATP2A2;ACTB;ACTG1;CCND1;SIN3A;AKT2;MYC;PRKACG;AKT1;EP300;ITGAV;PRKACA;PRKACB;HRAS;PRKCG;MAP2K1;PRKCB;ATP1B3;PRKCA;ATP1B1;MED4;KAT2B;KAT2A;NCOR1;PIK3CA;RAF1;TP53;NOTCH2;HDAC2;NOTCH1;HDAC3;HDAC1;SRC;PIK3R3;PIK3R2;PIK3R1;ATP1A1;HIF1A;RXRB;RXRA;MAPK1;PLCG1;MAPK3;CREBBP;STAT1;ESR1;MTOR;RHEB;MDM2;CTNNB1;KRAS
KEGG_2021_Human	Adherens junction	1.3390789764764006e-17	375.2	SRC;CTNND1;WASL;IQGAP1;ACTB;EGFR;ACTG1;IGF1R;CDC42;CDH1;ERBB2;CTNNA1;EP300;MAPK1;FYN;RAC1;ACP1;MAP3K7;MAPK3;PTPN1;CREBBP;SMAD4;SMAD3;YES1;CSNK2A1;INSR;CSNK2A2;ACTN4;RHOA;TGFBR1;TGFBR2;AFDN;CSNK2B;CTNNB1;PTPN6;MET;SSX2IP;VCL;FGFR1
KEGG_2021_Human	Cellular senescence	1.5946528044161348e-17	197.88	RB1;CDKN1A;PTEN;ETS1;PPP1CB;PPP1CC;CCND1;AKT2;MYC;AKT1;CAPN1;BTRC;HRAS;MAP2K1;FBXW11;HLA-B;HLA-C;HLA-A;SIRT1;TGFBR1;HLA-E;TGFBR2;PIK3CA;VDAC3;VDAC2;VDAC1;RAF1;SLC25A5;SQSTM1;TP53;PPID;SLC25A6;PIK3R3;PIK3R2;PIK3R1;RELA;CCNB1;RBBP4;MAPK1;E2F3;MAPK3;SMAD2;SMAD3;TGFB1;CDKN2A;MAPK14;NFKB1;MTOR;MAPK13;PPP1CA;CDK6;CDK4;RHEB;CDK2;CDK1;MDM2;ATM;CALM3;KRAS;CALM1;CALM2
KEGG_2021_Human	Fluid shear stress and atherosclerosis	7.634617732529467e-17	199.5	HSP90AB1;KEAP1;TNF;ACTB;ACTG1;ICAM1;TXN2;IKBKB;SUMO1;AKT2;SUMO3;SUMO2;AKT1;ITGAV;IKBKG;RAC1;MAP3K7;ACVR1;HSP90AA1;CHUK;DUSP1;FOS;RHOA;TNFRSF1A;PIK3CA;SQSTM1;TP53;PRKAA1;PRKAA2;SRC;MGST3;SDC2;PIK3R3;PIK3R2;PIK3R1;TXN;PRKCZ;RELA;HSP90B1;MAPK9;MAPK8;JUN;VCAM1;CAV1;MAPK14;NFKB1;PTK2;ASS1;MAPK13;GSTA4;BCL2;CTNNB1;CALM3;CALM1;CALM2;BMPR1A
KEGG_2021_Human	Lipid and atherosclerosis	8.079858807095246e-17	152.31	GSK3B;HSP90AB1;TNF;ICAM1;IKBKB;TBK1;CASP8;AKT2;CASP3;AKT1;IKBKG;RAC1;JAK2;HRAS;IKBKE;MAP3K7;HSP90AA1;CHUK;PRKCA;TRAF2;FOS;RHOA;TNFRSF1A;PIK3CA;TRAF3;DDIT3;TRAF6;PPARG;TP53;ATF4;CAMK2D;SRC;PIK3R3;PIK3R2;PIK3R1;RELA;HSP90B1;HSPD1;RXRB;CDC42;MAPK9;MAPK8;RXRA;IRAK1;MAPK1;PLCG1;MAPK3;LYN;HSPA8;JUN;VCAM1;HSPA1L;HSPA5;HSPA4;STAT3;MAPK14;SOD2;EIF2S1;PTK2;NFKB1;MAPK13;NFKBIA;CYP1A1;BCL2;CYCS;CALM3;TAB2;KRAS;TAB1;CALM1;CALM2;HSPA1A;BCL2L1
KEGG_2021_Human	Cell cycle	1.3544927069840392e-16	209.95	RB1;YWHAE;GSK3B;CDKN1A;CDKN1B;MCM7;YWHAB;SMC3;CDC14B;CDC23;CCND1;YWHAQ;MYC;EP300;SKP2;YWHAG;SKP1;YWHAH;SMC1A;YWHAZ;RBX1;TFDP1;ANAPC5;MCM5;TP53;MCM2;HDAC2;PCNA;PRKDC;HDAC1;CUL1;CCNB1;FZR1;RAD21;ABL1;SFN;E2F3;SMAD2;CREBBP;SMAD4;SMAD3;TGFB1;CDKN2A;PLK1;MAD2L2;CDK6;CDK4;CDC16;CDK2;CDK1;MDM2;ATM
KEGG_2021_Human	Mitophagy	1.377321079068648e-16	345.2	PRKN;BECN1;USP15;CALCOCO2;SRC;HIF1A;GABARAP;RELA;MAPK9;MAPK8;TBK1;UBB;UBC;MFN2;RPS27A;HRAS;ATG5;BNIP3L;GABARAPL2;FIS1;GABARAPL1;JUN;CSNK2A1;BNIP3;CSNK2A2;SP1;CSNK2B;NBR1;TOMM7;KRAS;SQSTM1;TP53;UBA52;OPTN;ATF4;RAB7A;BCL2L1
KEGG_2021_Human	Yersinia infection	1.6545649728109634e-16	193.9	ITGB1;GSK3B;WASL;TNF;ACTB;ACTG1;CRKL;IKBKB;TBK1;AKT2;RPS6KA1;AKT1;IKBKG;RAC1;MAP3K7;ACTR3;ACTR2;MAP2K1;CHUK;ITGA4;TRAF2;FOS;RHOA;PIK3CA;LCK;TRAF6;ITGA5;CRK;ARF6;SRC;PIK3R3;PIK3R2;PIK3R1;RELA;CDC42;MAPK9;MAPK8;IRAK1;MAPK1;PLCG1;MAPK3;JUN;FN1;ARPC4;MAPK14;NFKB1;PTK2;MAPK13;NFKBIA;ARPC2;ARPC3;GNAQ;TAB2;TAB1;BCAR1
KEGG_2021_Human	Colorectal cancer	1.7601458146776864e-16	274.41	GSK3B;CDKN1A;RALA;RALB;PIK3R3;PIK3R2;PIK3R1;EGFR;MAPK9;MAPK8;CCND1;AKT2;CASP3;MYC;AKT1;MAPK1;RAC1;HRAS;MAPK3;SMAD2;MAP2K1;JUN;SMAD4;SMAD3;TGFB1;BRAF;FOS;MLH1;RHOA;TGFBR1;MTOR;TGFBR2;PIK3CA;APC;RPS6KB2;BCL2;CTNNB1;CYCS;GRB2;KRAS;RAF1;TP53
KEGG_2021_Human	Bacterial invasion of epithelial cells	4.71593145998864e-16	286.98	ITGB1;SHC1;SRC;CLTC;CLTB;CLTA;ILK;PIK3R3;PIK3R2;WASL;PIK3R1;CBL;ACTB;ACTG1;CRKL;CDC42;CDH1;CTNNA1;RAC1;ACTR3;ACTR2;SEPTIN2;CAV1;FN1;ARPC4;RHOA;PTK2;DNM2;MAD2L2;CTTN;PIK3CA;ARPC2;ARPC3;CTNNB1;ITGA5;CRK;MET;VCL;BCAR1
KEGG_2021_Human	Small cell lung cancer	5.62779929377318e-16	244.36	ITGB1;RB1;CDKN1A;CDKN1B;MAX;PTEN;PIK3R3;XIAP;PIK3R2;PIK3R1;RELA;IKBKB;RXRB;RXRA;CCND1;AKT2;CASP3;MYC;AKT1;ITGAV;E2F3;IKBKG;SKP2;CHUK;NOS2;FN1;TRAF2;TRAF1;NFKB1;PTK2;NFKBIA;CDK6;PIK3CA;TRAF4;TRAF3;CDK4;TRAF6;CDK2;BCL2;CYCS;TP53;BIRC2;BCL2L1
KEGG_2021_Human	Autophagy	7.604397137452198e-16	180.0	PTEN;HMGB1;IGF1R;RPTOR;STK11;TBK1;LAMP1;AKT2;PRKACG;LAMP2;AKT1;PRKACA;MAP3K7;PRKACB;HRAS;RAB8A;CTSB;SH3GLB1;GABARAPL2;GABARAPL1;MAP2K1;DAPK1;PRKCD;RRAGA;PIK3CA;TRAF6;RAF1;SQSTM1;RAB7A;BECN1;RAB1A;PRKAA1;PRKAA2;PIK3R3;PIK3R2;PIK3R1;HIF1A;GABARAP;PPP2CA;MAPK9;PPP2CB;MAPK8;MAPK1;ATG5;MAPK3;IGBP1;BNIP3;EIF2S1;MTOR;RHEB;RPS6KB2;BCL2;KRAS;BCL2L1
KEGG_2021_Human	Insulin signaling pathway	7.604397137452198e-16	180.0	GSK3B;INPPL1;PRKAG1;CRKL;HK1;PPP1CB;IKBKB;RPTOR;PPP1CC;AKT2;PRKACG;FLOT1;AKT1;FLOT2;PRKACA;PRKACB;HRAS;MAP2K1;PRKAB2;PRKCI;RPS6;PRKAB1;PIK3CA;PRKAR1A;RAF1;EIF4E2;CRK;PRKAA1;PRKAA2;SHC1;PIK3R3;PIK3R2;PIK3R1;CBL;PRKCZ;SOCS2;MAPK9;MAPK8;PHKG2;MAPK1;MAPK3;PTPN1;INSR;BRAF;MTOR;PPP1CA;RHEB;FASN;RPS6KB2;CALM3;GRB2;KRAS;CALM1;CALM2
KEGG_2021_Human	PD-L1 expression and PD-1 checkpoint pathway in cancer	7.813406637248195e-16	246.17	PTEN;PIK3R3;PIK3R2;PIK3R1;HIF1A;EGFR;RELA;IKBKB;AKT2;AKT1;MAPK1;IKBKG;PLCG1;JAK2;HRAS;JAK1;MAPK3;MAP3K3;MAP2K1;JUN;CHUK;CSNK2A1;IFNGR1;STAT1;CSNK2A2;STAT3;PTPN11;FOS;MAPK14;MTOR;NFKB1;MAPK13;NFKBIA;PIK3CA;LCK;TRAF6;CSNK2B;RPS6KB2;KRAS;PTPN6;PDCD1;RAF1
KEGG_2021_Human	Measles	1.5474177578773848e-15	172.16	GSK3B;CDKN1B;IKBKB;TBK1;CASP8;CCND1;AKT2;CASP3;RACK1;AKT1;IKBKG;MAP3K7;IKBKE;JAK1;CSNK2A1;CHUK;CSNK2A2;FOS;TYK2;PIK3CA;TRAF3;TRAF6;CSNK2B;TP53;PIK3R3;PIK3R2;PIK3R1;RELA;MAPK9;MAPK8;IRAK1;SLAMF1;HSPA8;STAT5B;JUN;HSPA1L;STAT1;STAT2;STAT3;EIF2AK2;MSN;EIF2S1;NFKB1;NFKBIA;CDK6;CDK4;CDK2;BCL2;CYCS;EIF3H;RAB9A;TAB2;BCL2L1;HSPA1A
KEGG_2021_Human	Growth hormone synthesis, secretion and action	2.2805252922159103e-15	187.3	ATF2;GSK3B;CRKL;AKT2;CREB3L1;PRKACG;AKT1;EP300;PRKACA;JAK2;PRKACB;HRAS;PRKCG;MAP2K1;PRKCB;PRKCA;FOS;CREB3;CREB1;PIK3CA;RAF1;CRK;ATF4;ATF6B;SHC1;PIK3R3;PIK3R2;PIK3R1;GNAI2;SOCS2;MAPK9;MAPK8;MAPK1;PLCG1;MAPK3;STAT5B;CREBBP;MAP3K1;STAT1;STAT3;MAPK14;PTK2;MTOR;MAPK13;GNAQ;GNAS;GRB2;KRAS;BCAR1
KEGG_2021_Human	AGE-RAGE signaling pathway in diabetic complications	3.686373789844227e-15	207.0	CDKN1B;PIK3R3;PIK3R2;PIK3R1;TNF;PRKCZ;RELA;ICAM1;CDC42;MAPK9;MAPK8;CCND1;AKT2;CASP3;AKT1;MAPK1;PLCG1;RAC1;JAK2;HRAS;MAPK3;SMAD2;STAT5B;JUN;SMAD4;SMAD3;TGFB1;VCAM1;PRKCB;STAT1;PRKCD;STAT3;FN1;PRKCA;MAPK14;NFKB1;TGFBR1;TGFBR2;MAPK13;PIK3CA;CDK4;AGTR1;BCL2;KRAS
KEGG_2021_Human	Focal adhesion	3.935652457274095e-15	132.14	ITGB1;GSK3B;ITGB5;PTEN;ILK;ACTB;CRKL;ACTG1;IGF1R;PPP1CB;PPP1CC;CCND1;AKT2;AKT1;ITGAV;RAC1;HRAS;PRKCG;MAP2K1;ITGA4;PRKCB;PRKCA;ACTN4;RHOA;PIK3CA;COL6A1;ITGA5;TLN1;RAF1;CRK;MET;VCL;BIRC2;SHC1;SRC;PIK3R3;XIAP;PIK3R2;PIK3R1;EGFR;MYL12B;CDC42;VTN;MAPK9;PAK1;MAPK8;ERBB2;SPP1;FLNA;MAPK1;FLNB;FYN;FLNC;PAK2;MAPK3;VASP;JUN;CAV1;FN1;BRAF;PTK2;PPP1CA;ZYX;BCL2;CTNNB1;GRB2;BCAR1
KEGG_2021_Human	Apoptosis	1.9817460467281253e-14	149.47	TNF;ACTB;ACTG1;IKBKB;TUBA1C;CASP8;TUBA1A;AIFM1;AKT2;CASP3;AKT1;CAPN1;IKBKG;HRAS;SPTAN1;CTSB;DAXX;MAP2K1;CHUK;PARP1;TRAF2;FOS;TRAF1;TUBA4A;TNFRSF1A;PIK3CA;DDIT3;RAF1;TP53;BIRC2;ATF4;BECN1;PIK3R3;XIAP;PIK3R2;PIK3R1;RELA;MAPK9;MAPK8;LMNA;MAPK1;MCL1;MAPK3;NTRK1;JUN;EIF2S1;NFKB1;NFKBIA;BCL2;CYCS;ATM;KRAS;BCL2L1
KEGG_2021_Human	MAPK signaling pathway	2.5985395039169876e-14	100.19	ATF2;HSPB1;ARRB1;ARRB2;ECSIT;TNF;CRKL;IGF1R;IKBKB;AKT2;MYC;PRKACG;CASP3;RPS6KA1;AKT1;IKBKG;RAC1;PRKACA;PRKACB;HRAS;MAP3K7;PRKCG;DAXX;MAP2K1;DUSP3;CHUK;PRKCB;DUSP1;PRKCA;TRAF2;FOS;DUSP6;TGFBR1;TGFBR2;TNFRSF1A;DDIT3;TRAF6;MAPT;RAF1;TP53;CRK;MET;ATF4;MAX;STK4;EGFR;RELA;STK3;CDC42;MAPK9;PAK1;MAPK8;IRAK1;ERBB3;ERBB2;FLNA;MAPK1;FLNB;FLNC;PAK2;MAPK3;NTRK1;MAP3K3;HSPA8;JUN;JUND;MAP3K1;TGFB1;HSPA1L;INSR;BRAF;MAPK14;NFKB1;NFKB2;MAPK13;NR4A1;GRB2;TAB2;KRAS;TAB1;LAMTOR3;FGFR2;HSPA1A;FGFR1
KEGG_2021_Human	Glioma	5.219322852209362e-14	223.71	RB1;CDKN1A;CAMK2D;SHC1;PTEN;PIK3R3;PIK3R2;PIK3R1;EGFR;IGF1R;CCND1;AKT2;AKT1;MAPK1;E2F3;PLCG1;HRAS;MAPK3;PRKCG;MAP2K1;PRKCB;CDKN2A;PRKCA;BRAF;MTOR;CDK6;PIK3CA;CDK4;MDM2;CALM3;GRB2;KRAS;RAF1;CALM1;TP53;CALM2
KEGG_2021_Human	Estrogen signaling pathway	7.027410663344781e-14	142.86	ATF2;HSP90AB1;AKT2;CREB3L1;PRKACG;AKT1;PRKACA;PRKACB;HRAS;MAP2K1;HSP90AA1;PRKCD;KRT34;FOS;OPRM1;KRT31;CREB3;CREB1;PIK3CA;RARA;FKBP4;RAF1;ATF4;ATF6B;SHC1;SRC;PIK3R3;PIK3R2;PIK3R1;KRT40;EGFR;HSP90B1;GNAI2;MAPK1;MAPK3;HSPA8;JUN;HSPA1L;ESR1;ESR2;KRT18;SP1;GNAQ;BCL2;GNAS;CALM3;GRB2;KRAS;CALM1;CALM2;HSPA1A
KEGG_2021_Human	Non-small cell lung cancer	7.25970230679325e-14	226.6	RB1;CDKN1A;PIK3R3;PIK3R2;PIK3R1;STK4;EGFR;RXRB;RXRA;CCND1;AKT2;KIF5B;ERBB2;AKT1;MAPK1;E2F3;PLCG1;HRAS;MAPK3;PRKCG;STAT5B;MAP2K1;PRKCB;CDKN2A;STAT3;PRKCA;BRAF;CDK6;PIK3CA;CDK4;GRB2;KRAS;RAF1;MET;TP53
KEGG_2021_Human	Tight junction	7.25970230679325e-14	125.82	ITGB1;PRKAG1;ACTB;ACTG1;TUBA1C;STK11;TUBA1A;CCND1;PPP2R1B;PPP2R1A;PRKACG;RAC1;PRKACA;SYNPO;PRKACB;RAB8A;ACTR3;ACTR2;PRKAB2;PRKCI;SCRIB;ACTN4;PRKAB1;TUBA4A;RHOA;RUNX1;MYL6;CTTN;MYH9;EZR;CFTR;PRKAA1;PCNA;PRKAA2;SRC;NEDD4L;PRKCZ;MYL12B;CDC42;PPP2CA;MAPK9;PPP2CB;MAPK8;ERBB2;VASP;JUN;MAP3K1;HSPA4;RDX;MSN;ARPC4;AFDN;ARPC2;ARPC3;CDK4;PPP2R2B;NEDD4;NF2
KEGG_2021_Human	PI3K-Akt signaling pathway	8.557496010787747e-14	87.19	ITGB1;YWHAE;ATF2;GSK3B;CDKN1A;CDKN1B;HSP90AB1;ITGB5;YWHAB;PTEN;BRCA1;IGF1R;IKBKB;RPTOR;STK11;PPP2R1B;CCND1;YWHAQ;PPP2R1A;AKT2;CREB3L1;MYC;AKT1;ITGAV;IKBKG;RAC1;JAK2;HRAS;YWHAG;JAK1;YWHAH;MAP2K1;HSP90AA1;CHUK;ITGA4;RPS6;PRKCA;YWHAZ;CREB3;CREB1;PIK3CA;CDC37;COL6A1;ITGA5;SGK1;RAF1;EIF4E2;TP53;MET;ATF4;PRKAA1;PRKAA2;ATF6B;LPAR1;PIK3R3;PIK3R2;PIK3R1;EGFR;RELA;HSP90B1;PPP2CA;PPP2CB;VTN;RXRA;ERBB3;ERBB2;SPP1;MAPK1;EIF4B;MCL1;MAPK3;NTRK1;INSR;FN1;PTK2;NFKB1;MTOR;NR4A1;CDK6;LPAR6;CDK4;RHEB;PPP2R2B;GNB2;CDK2;GNB1;RPS6KB2;BCL2;MDM2;GRB2;KRAS;FGFR2;BCL2L1;FGFR1
KEGG_2021_Human	Influenza A	1.69822332735503e-13	119.1	CALCOCO2;TNF;ACTB;ACTG1;ICAM1;IKBKB;TBK1;CASP8;XPO1;AKT2;CASP3;AKT1;EP300;TRIM25;IKBKG;KPNA2;JAK2;IKBKE;KPNA1;HLA-DPA1;JAK1;MAP2K1;CHUK;PRKCB;IFNGR1;PRKCA;TYK2;TNFRSF1A;HNRNPUL1;PIK3CA;TRAF3;VDAC1;NUP98;RAF1;SLC25A5;SLC25A6;PIK3R3;PIK3R2;PIK3R1;RELA;DNAJB1;NXF1;PABPN1;MAPK1;MAPK3;CREBBP;STAT1;STAT2;EIF2AK2;EIF2S1;NFKB1;PML;RAB11A;RAB11B;NFKBIA;CDK6;CDK4;CYCS
KEGG_2021_Human	mRNA surveillance pathway	2.490083731105239e-13	165.55	DAZAP1;RBM8A;EIF4A3;CASC3;SMG7;GSPT1;SMG5;PPP1CB;PPP2CA;PNN;PPP1CC;NXF1;PPP2CB;PPP2R1B;PABPN1;PPP2R1A;MAGOH;PAPOLA;SAP18;UPF2;UPF1;CPSF7;CPSF6;NCBP1;FUS;NCBP2;ALYREF;PABPC4;SSU72;SRRM1;PPP1CA;NUDT21;DDX19B;DDX39B;WDR82;PPP2R2B;ACIN1;RNPS1;ETF1;PABPC1;TARDBP
KEGG_2021_Human	Relaxin signaling pathway	3.8820510637906085e-13	134.56	ATF2;ATF6B;SHC1;SRC;PIK3R3;PIK3R2;ARRB1;PIK3R1;ARRB2;PRKCZ;EGFR;RELA;GNAI2;MAPK9;MAPK8;AKT2;CREB3L1;PRKACG;AKT1;MAPK1;PRKACA;PRKACB;HRAS;MAPK3;SMAD2;MAP2K1;JUN;TGFB1;NOS2;PRKCA;FOS;MAPK14;NFKB1;TGFBR1;TGFBR2;MAPK13;NFKBIA;ACTA2;CREB3;CREB1;PIK3CA;GNB2;GNB1;GNAS;GRB2;KRAS;RAF1;ATF4
KEGG_2021_Human	Hepatocellular carcinoma	7.758196285031757e-13	111.05	RB1;GSK3B;CDKN1A;SMARCB1;PTEN;KEAP1;ACTB;ACTG1;IGF1R;CCND1;AKT2;MYC;AKT1;HRAS;PRKCG;MAP2K1;PRKCB;PRKCA;TGFBR1;TGFBR2;PIK3CA;RAF1;TP53;MET;SMARCD1;SHC1;MGST3;PIK3R3;PIK3R2;PIK3R1;EGFR;DVL3;MAPK1;E2F3;PLCG1;MAPK3;SMAD2;SMAD4;SMAD3;TGFB1;PHF10;CDKN2A;CSNK1A1;TXNRD1;BRAF;MTOR;SMARCA4;CDK6;APC;GSTA4;CDK4;RPS6KB2;CTNNB1;GRB2;KRAS;BCL2L1
KEGG_2021_Human	mTOR signaling pathway	7.890641279041072e-13	116.35	GSK3B;PTEN;TNF;IGF1R;IKBKB;RPTOR;STK11;AKT2;RPS6KA1;AKT1;ATP6V1E1;SKP2;HRAS;PRKCG;ATP6V1G1;MAP2K1;SEC13;CHUK;PRKCB;RPS6;PRKCA;RHOA;TNFRSF1A;RRAGA;PIK3CA;ATP6V1B2;RAF1;EIF4E2;SGK1;ATP6V1B1;ATP6V1A;PRKAA1;PRKAA2;CAB39;PIK3R3;PIK3R2;PIK3R1;DVL3;MAPK1;ATP6V1D;EIF4B;ATP6V1F;MAPK3;INSR;BRAF;MTOR;RHEB;RPS6KB2;GRB2;KRAS;LAMTOR1;LAMTOR3;LAMTOR5
KEGG_2021_Human	Osteoclast differentiation	8.507398815192431e-13	129.68	FHL2;PIK3R3;PIK3R2;PIK3R1;TNF;RELA;IKBKB;MAPK9;MAPK8;AKT2;AKT1;MAPK1;FYN;IKBKG;RAC1;MAP3K7;JAK1;MAPK3;MAP2K1;JUN;JUND;TGFB1;CHUK;IFNGR1;STAT1;STAT2;TRAF2;FOS;TYK2;MAPK14;NFKB1;TGFBR1;NFKB2;TGFBR2;TNFRSF1A;MAPK13;NFKBIA;CYLD;CREB1;PIK3CA;LCK;TRAF6;GRB2;TAB2;PPARG;TAB1;SQSTM1
KEGG_2021_Human	Acute myeloid leukemia	1.5883511090812274e-12	196.65	CEBPA;PIK3R3;PIK3R2;PIK3R1;RELA;IKBKB;CCND1;AKT2;MYC;AKT1;MAPK1;IKBKG;HRAS;MAPK3;STAT5B;MAP2K1;CHUK;JUP;ZBTB16;STAT3;BRAF;DUSP6;MTOR;NFKB1;PML;RUNX1;PIK3CA;RPS6KB2;RARA;GRB2;KRAS;RAF1
KEGG_2021_Human	Toxoplasmosis	2.0037256232963693e-12	133.26	ITGB1;XIAP;TNF;RELA;GNAI2;IKBKB;MAPK9;MAPK8;CASP8;IRAK1;AKT2;CASP3;AKT1;MAPK1;IKBKG;JAK2;MAP3K7;HLA-DPA1;JAK1;MAPK3;HSPA8;TGFB1;CHUK;HSPA1L;NOS2;IFNGR1;STAT1;STAT3;TYK2;MAPK14;NFKB1;TNFRSF1A;MAPK13;NFKBIA;TRAF6;PPIF;BCL2;CYCS;TAB2;TAB1;BIRC2;BCL2L1;HSPA1A
KEGG_2021_Human	Chagas disease	5.71758293592923e-12	132.67	PIK3R3;PIK3R2;PIK3R1;TNF;RELA;GNAI2;IKBKB;PPP2CA;MAPK9;PPP2CB;MAPK8;CASP8;PPP2R1B;IRAK1;PPP2R1A;AKT2;AKT1;MAPK1;IKBKG;MAPK3;SMAD2;JUN;TGFB1;CHUK;NOS2;IFNGR1;FOS;MAPK14;NFKB1;TGFBR1;TGFBR2;TNFRSF1A;MAPK13;NFKBIA;PIK3CA;PPP2R2B;GNAQ;TRAF6;GNAS;CALR
KEGG_2021_Human	Central carbon metabolism in cancer	6.907160164972983e-12	171.53	PTEN;PIK3R3;PIK3R2;PIK3R1;HIF1A;EGFR;HK1;LDHB;LDHA;AKT2;MYC;ERBB2;AKT1;MAPK1;HRAS;PDK1;MAPK3;NTRK1;MAP2K1;PDHA1;PGAM1;IDH1;IDH2;MTOR;PKM;PIK3CA;KRAS;RAF1;MET;TP53;FGFR2;FGFR1
KEGG_2021_Human	TNF signaling pathway	9.012705790245567e-12	121.26	ATF2;ATF6B;PIK3R3;PIK3R2;PIK3R1;TNF;RELA;ICAM1;IKBKB;MAPK9;MAPK8;CASP8;AKT2;CREB3L1;CASP3;AKT1;MAPK1;IKBKG;DNM1L;MAP3K7;MAPK3;MAP2K1;JUN;VCAM1;CHUK;TRAF2;FOS;TRAF1;MAPK14;NFKB1;TNFRSF1A;MAPK13;NFKBIA;CREB3;ITCH;CREB1;PIK3CA;TRAF3;TAB2;TAB1;BIRC2;ATF4
KEGG_2021_Human	Chemical carcinogenesis	9.8913110755406e-12	80.49	RB1;ATF2;HSP90AB1;ARRB1;ARRB2;CCND1;AKT2;CREB3L1;MYC;PRKACG;RPS6KA1;AKT1;PRKACA;JAK2;KPNA2;PRKACB;HRAS;IKBKE;KPNA1;PRKCG;GSTK1;MAP2K1;HSP90AA1;PRKCB;ARNT;PRKCA;FOS;AR;CREB3;CREB1;PIK3CA;RAF1;KPNB1;ATF4;NOTCH2;ATF6B;SRC;MGST3;CHRNA9;PIK3R3;XIAP;PIK3R2;PIK3R1;ADRB2;EGFR;RELA;GNAI2;HSP90B1;RXRB;RXRA;MAPK1;MAPK3;STAT5B;JUN;VDR;PTGES3;STAT3;ESR1;ESR2;NFKB1;MTOR;GSTA4;RPS6KB2;CYP1A1;BCL2;GNAS;GRB2;KRAS
KEGG_2021_Human	Insulin resistance	1.0033360706473026e-11	123.03	GSK3B;PRKAA1;PRKAA2;PRKAG1;PTEN;PIK3R3;PIK3R2;PIK3R1;TNF;PRKCZ;RELA;PPP1CB;IKBKB;PTPA;PPP1CC;MAPK9;MAPK8;AKT2;CREB3L1;RPS6KA1;AKT1;PTPN1;PRKAB2;PRKCB;INSR;PRKCD;STAT3;OGA;PTPN11;PRKAB1;NFKB1;MTOR;TNFRSF1A;PPP1CA;NFKBIA;CREB3;CREB1;PIK3CA;RPS6KB2;SLC27A2;OGT
KEGG_2021_Human	T cell receptor signaling pathway	1.1198091846921009e-11	125.04	GSK3B;PIK3R3;PIK3R2;PIK3R1;TNF;RELA;IKBKB;CDC42;MAPK9;MAPK8;PAK1;AKT2;NCK2;AKT1;MAPK1;FYN;PLCG1;IKBKG;MAP3K7;HRAS;PAK2;NCK1;MAPK3;MAP2K1;JUN;CHUK;FOS;MAPK14;NFKB1;RHOA;MAPK13;NFKBIA;PIK3CA;CDK4;LCK;GRB2;KRAS;PTPN6;PDCD1;RAF1
KEGG_2021_Human	Endometrial cancer	3.037268492386106e-11	179.06	GSK3B;CDKN1A;PTEN;ILK;PIK3R3;PIK3R2;PIK3R1;EGFR;CCND1;CDH1;AKT2;MYC;ERBB2;CTNNA1;AKT1;MAPK1;HRAS;MAPK3;MAP2K1;BRAF;MLH1;PIK3CA;APC;CTNNB1;GRB2;KRAS;RAF1;TP53
KEGG_2021_Human	Prolactin signaling pathway	3.9942003601269935e-11	150.9	GSK3B;SHC1;SRC;PIK3R3;PIK3R2;PIK3R1;RELA;SOCS2;MAPK9;MAPK8;CCND1;AKT2;AKT1;MAPK1;JAK2;HRAS;MAPK3;STAT5B;MAP2K1;STAT1;STAT3;FOS;MAPK14;ESR1;ESR2;NFKB1;MAPK13;PIK3CA;GRB2;KRAS;RAF1
KEGG_2021_Human	C-type lectin receptor signaling pathway	5.0587080417594155e-11	113.01	SRC;PIK3R3;PIK3R2;PIK3R1;TNF;RELA;IKBKB;MAPK9;MAPK8;PAK1;CASP8;AKT2;AKT1;MAPK1;IKBKG;HRAS;IKBKE;MAPK3;JUN;CHUK;KSR1;STAT1;STAT2;PRKCD;PTPN11;MAPK14;NFKB1;RHOA;NFKB2;MAPK13;NFKBIA;CYLD;PIK3CA;MDM2;CALM3;KRAS;RAF1;CALM1;CALM2
KEGG_2021_Human	NOD-like receptor signaling pathway	6.887936531916745e-11	81.44	YWHAE;HSP90AB1;TNF;TXN2;IKBKB;TBK1;CASP8;IKBKG;DNM1L;MAP3K7;IKBKE;CTSB;JAK1;GABARAPL2;GABARAPL1;HSP90AA1;CHUK;PRKCD;TRAF2;TYK2;RHOA;TRAF3;TRAF6;VDAC3;TXNIP;VDAC2;VDAC1;BIRC2;RNF31;XIAP;TXN;GABARAP;RELA;MAPK9;MAPK8;IFI16;MAPK1;MFN2;TP53BP1;ATG5;MAPK3;JUN;STAT1;STAT2;DEFA1;MAPK14;NFKB1;MAPK13;NFKBIA;STING1;TRIP6;BCL2;TAB2;TAB1;BCL2L1
KEGG_2021_Human	Retrograde endocannabinoid signaling	1.0130289884456541e-10	87.97	NDUFB9;NDUFA13;NDUFB8;NDUFB7;NDUFB10;NDUFB6;NDUFA12;NDUFB11;NDUFB5;NDUFB4;NDUFA10;NDUFB3;NDUFB1;GNAI2;MAPK9;MAPK8;PRKACG;MAPK1;PRKACA;NDUFV2;PRKACB;NDUFV1;MAPK3;PRKCG;NDUFA9;NDUFA8;NDUFA7;NDUFA6;PRKCB;NDUFA4;NDUFA2;NDUFA1;PRKCA;NDUFC1;MAPK14;MAPK13;NDUFS8;NDUFS7;NDUFS6;GNAQ;GNB2;NDUFS5;GNB1;NDUFS4;NDUFAB1;NDUFS3;NDUFS2;NDUFS1
KEGG_2021_Human	Oocyte meiosis	1.0130289884456541e-10	94.75	YWHAE;CAMK2D;YWHAB;CUL1;SMC3;IGF1R;AURKA;PPP1CB;PPP2CA;PPP1CC;PPP2CB;CCNB1;CDC23;PPP2R1B;YWHAQ;PPP2R1A;PRKACG;RPS6KA1;MAPK1;BTRC;PRKACA;PRKACB;YWHAG;SKP1;YWHAH;MAPK3;MAP2K1;FBXW11;PLK1;SMC1A;MAPK14;YWHAZ;RBX1;MAPK13;PPP1CA;MAD2L2;AR;CDC16;CDK2;CDK1;ANAPC5;CALM3;CALM1;CALM2
KEGG_2021_Human	AMPK signaling pathway	1.0905542968222627e-10	98.17	PRKAA1;PRKAA2;CAB39;PRKAG1;PIK3R3;PIK3R2;PIK3R1;ADIPOR1;ADIPOR2;ELAVL1;IGF1R;RPTOR;PPP2CA;PPP2CB;STK11;CCND1;PPP2R1B;PPP2R1A;AKT2;CREB3L1;AKT1;MAP3K7;RAB8A;RAB2A;PRKAB2;INSR;EEF2;PRKAB1;SIRT1;MTOR;RAB11B;RAB10;CREB3;CREB1;PIK3CA;RAB14;RHEB;PPP2R2B;FASN;RPS6KB2;PPARG;CFTR
KEGG_2021_Human	Citrate cycle (TCA cycle)	1.2223738341946187e-10	311.38	FH;PDHA1;MDH1;MDH2;IDH1;IDH2;DLST;SDHA;SDHB;CS;ACLY;SUCLA2;IDH3B;OGDH;SUCLG2;SUCLG1;DLAT;ACO2;DLD
KEGG_2021_Human	Th17 cell differentiation	1.3027006349453582e-10	103.62	HSP90AB1;HIF1A;RELA;IKBKB;RXRB;MAPK9;MAPK8;RXRA;MAPK1;STAT6;PLCG1;IKBKG;JAK2;HLA-DPA1;JAK1;MAPK3;SMAD2;STAT5B;JUN;SMAD4;HSP90AA1;SMAD3;TGFB1;CHUK;IFNGR1;STAT1;STAT3;FOS;TYK2;MAPK14;NFKB1;TGFBR1;MTOR;RUNX1;TGFBR2;MAPK13;NFKBIA;LCK;RARA
KEGG_2021_Human	Vibrio cholerae infection	1.3539385101202756e-10	179.66	ATP6V1A;ARF1;KDELR1;ACTB;ACTG1;SEC61A1;PRKACG;SEC61G;SEC61B;PLCG1;ATP6V1E1;PRKACA;PRKACB;ATP6V1D;ATP6V1F;ATP6V1G1;ATP6AP1;PRKCA;PDIA4;ATP6V1B2;GNAS;KDELR2;ATP6V0D1;CFTR;ATP6V1B1
KEGG_2021_Human	Epithelial cell signaling in Helicobacter pylori infection	2.1221669643698302e-10	132.32	ATP6V1A;SRC;EGFR;RELA;IKBKB;CDC42;MAPK9;MAPK8;PAK1;CASP3;IKBKG;RAC1;PLCG1;ATP6V1E1;ATP6V1D;ATP6V1F;LYN;ATP6V1G1;JUN;ATP6AP1;CHUK;PTPN11;MAPK14;NFKB1;MAPK13;NFKBIA;ATP6V1B2;ATP6V0D1;MET;ATP6V1B1
KEGG_2021_Human	Gastric cancer	4.4060414717485735e-10	79.03	RB1;GSK3B;CDKN1A;CDKN1B;SHC1;PIK3R3;PIK3R2;PIK3R1;EGFR;RXRB;RXRA;CCND1;CDH1;AKT2;MYC;ERBB2;CTNNA1;AKT1;DVL3;MAPK1;E2F3;HRAS;MAPK3;SMAD2;MAP2K1;SMAD4;SMAD3;TGFB1;JUP;CSNK1A1;BRAF;MLH1;TGFBR1;MTOR;TGFBR2;PIK3CA;APC;CDK2;RPS6KB2;BCL2;CTNNB1;GRB2;KRAS;RAF1;TP53;MET;FGFR2
KEGG_2021_Human	Ras signaling pathway	4.540117869932449e-10	64.02	ETS1;IGF1R;IKBKB;TBK1;AKT2;PRKACG;AKT1;IKBKG;RAC1;PRKACA;PRKACB;HRAS;PRKCG;MAP2K1;CHUK;KSR1;PRKCB;PRKCA;KSR2;RHOA;PIK3CA;RAF1;MET;ARF6;RAB5B;RALA;RAB5C;RALB;SHC1;PIK3R3;PIK3R2;PIK3R1;STK4;EGFR;RELA;CDC42;MAPK9;PAK1;MAPK8;ABL1;MAPK1;SHOC2;PLCG1;PAK2;MAPK3;NTRK1;INSR;PTPN11;NFKB1;AFDN;GNB2;GNB1;REL;CALM3;GRB2;KRAS;CALM1;CALM2;RGL2;RAB5A;FGFR2;BCL2L1;FGFR1
KEGG_2021_Human	Thyroid cancer	1.9227476275167453e-09	187.24	NTRK1;CDKN1A;MAP2K1;TPM3;NCOA4;BRAF;RXRB;RXRA;CCND1;TFG;CDH1;MYC;TPR;MAPK1;CTNNB1;KRAS;PPARG;HRAS;TP53;MAPK3
KEGG_2021_Human	Bladder cancer	2.6425713148676462e-09	164.57	RB1;CDKN1A;MAP2K1;SRC;CDKN2A;DAPK1;BRAF;EGFR;CCND1;CDH1;CDK4;MYC;ERBB2;MDM2;MAPK1;E2F3;KRAS;RAF1;HRAS;TP53;MAPK3
KEGG_2021_Human	IL-17 signaling pathway	2.6988926390734673e-09	88.97	GSK3B;HSP90AB1;SRSF1;ELAVL1;TNF;RELA;HSP90B1;IKBKB;MAPK9;MAPK8;CASP8;TBK1;CASP3;MAPK1;IKBKG;MAPK6;IKBKE;MAP3K7;MAPK3;HSP90AA1;JUN;JUND;CHUK;TRAF2;FOS;MAPK14;NFKB1;MAPK13;NFKBIA;TRAF4;TRAF3;TRAF6;ANAPC5;TAB2
KEGG_2021_Human	Dopaminergic synapse	2.93650774894747e-09	73.07	ATF2;GSK3B;CAMK2D;ATF6B;ARRB1;ARRB2;GNAI2;PPP1CB;PPP2CA;PPP1CC;MAPK9;PPP2CB;MAPK8;PPP2R1B;PPP2R1A;AKT2;CREB3L1;KIF5B;PRKACG;AKT1;PRKACA;DRD2;PRKACB;SLC18A1;PRKCG;PRKCB;PRKCA;FOS;MAPK14;MAPK13;PPP1CA;CREB3;CREB1;PPP2R2B;GNAQ;GNB2;GNB1;GNAS;CALM3;CALM1;CALM2;ATF4
KEGG_2021_Human	Apelin signaling pathway	2.9712148561965452e-09	71.56	HDAC4;BECN1;HDAC5;PRKAA1;PRKAA2;PRKAG1;GABARAP;GNAI2;CCND1;CDH1;AKT2;PRKACG;SPP1;AKT1;MAPK1;PRKACA;PRKACB;HRAS;MAPK3;SMAD2;GABARAPL2;GABARAPL1;MAP2K1;PRKAB2;SMAD4;SMAD3;NOS2;RPS6;PRKAB1;TGFBR1;MTOR;ACTA2;GNAQ;GNB2;GNB1;RPS6KB2;AGTR1;APLNR;CALM3;KRAS;RAF1;CALM1;CALM2
KEGG_2021_Human	Breast cancer	2.9776898603479003e-09	69.0	RB1;NOTCH2;GSK3B;CDKN1A;NOTCH1;SHC1;PTEN;PIK3R3;PIK3R2;PIK3R1;BRCA1;EGFR;IGF1R;CCND1;AKT2;MYC;ERBB2;AKT1;DVL3;MAPK1;E2F3;HES1;HRAS;MAPK3;MAP2K1;JUN;CSNK1A1;BRAF;FOS;ESR1;ESR2;MTOR;NFKB2;CDK6;PIK3CA;APC;CDK4;SP1;RPS6KB2;CTNNB1;GRB2;KRAS;RAF1;TP53;FGFR1
KEGG_2021_Human	Signaling pathways regulating pluripotency of stem cells	3.770284497021156e-09	68.67	GSK3B;RIF1;PIK3R3;PIK3R2;PIK3R1;BMI1;IGF1R;SOX2;AKT2;MYC;AKT1;DVL3;MAPK1;PCGF1;HOXA1;JAK2;SKIL;HRAS;JAK1;MAPK3;ACVR1;SMAD2;SMAD1;MAP2K1;SMAD4;SMAD3;SETDB1;STAT3;SMAD9;PAX6;MAPK14;POU5F1;MAPK13;PIK3CA;APC;ID2;CTNNB1;GRB2;KRAS;TCF3;RAF1;FGFR2;BMPR1A;FGFR1
KEGG_2021_Human	Adipocytokine signaling pathway	3.780595639481402e-09	105.08	PRKAA1;PRKAA2;PRKAG1;ADIPOR1;TNF;ADIPOR2;RELA;IKBKB;RXRB;MAPK9;STK11;MAPK8;RXRA;AKT2;AKT1;IKBKG;JAK2;PRKAB2;CHUK;STAT3;TRAF2;PTPN11;ACSL3;PRKAB1;MTOR;NFKB1;TNFRSF1A;NFKBIA
KEGG_2021_Human	Sphingolipid signaling pathway	4.226500851956575e-09	74.76	PTEN;PIK3R3;PIK3R2;PIK3R1;TNF;PRKCZ;RELA;GNAI2;PPP2CA;MAPK9;PPP2CB;MAPK8;PPP2R1B;PPP2R1A;AKT2;AKT1;MAPK1;FYN;RAC1;HRAS;MAPK3;PRKCG;MAP2K1;PRKCB;PRKCA;TRAF2;MAPK14;NFKB1;RHOA;TNFRSF1A;MAPK13;PIK3CA;PPP2R2B;GNAQ;BCL2;DEGS1;KRAS;RAF1;TP53
KEGG_2021_Human	Necroptosis	4.4389350219124065e-09	64.27	H2AX;RNF31;CAMK2D;HSP90AB1;XIAP;HMGB1;TNF;MAPK9;MAPK8;CASP8;AIFM1;STAT6;CAPN1;DNM1L;JAK2;GLUL;JAK1;H2AZ1;STAT5B;H2AZ2;HSP90AA1;PARP1;IFNGR1;STAT1;STAT2;STAT3;EIF2AK2;TRAF2;TYK2;TNFRSF1A;CYLD;GLUD1;CHMP2B;VDAC3;BCL2;CHMP2A;CHMP4B;VDAC2;VDAC1;SLC25A5;PPIA;SQSTM1;PPID;BIRC2;FTL;CHMP5;SLC25A6
KEGG_2021_Human	Regulation of actin cytoskeleton	5.040401331522347e-09	55.25	ITGB1;ITGB5;BRK1;WASL;ACTB;CRKL;ACTG1;PPP1CB;PPP1CC;TMSB4X;CFL1;PIP4K2A;BDKRB1;ITGAV;RAC1;HRAS;ACTR3;ACTR2;MAP2K1;ITGA4;ACTN4;RHOA;PIK3CA;MYH9;ITGA5;EZR;PFN1;RAF1;CRK;VCL;SRC;LPAR1;PIK3R3;PIK3R2;IQGAP1;PIK3R1;EGFR;MYL12B;CDC42;PAK1;MAPK1;PAK2;MAPK3;RDX;FN1;MSN;BRAF;ARPC4;PTK2;PPP1CA;ABI2;ARPC2;APC;ARPC3;KRAS;FGFR2;BCAR1;FGFR1
KEGG_2021_Human	Phagosome	9.1476697806622e-09	62.02	ATP6V1A;ITGB1;STX12;RAB5B;RAB5C;TFRC;ITGB5;ACTB;ACTG1;SEC61A1;TUBA1C;TUBA1A;LAMP1;TUBB3;SEC61G;LAMP2;TUBB1;ITGAV;RAC1;SEC61B;ATP6V1E1;ATP6V1D;ATP6V1F;HLA-DPA1;DYNC1H1;ATP6V1G1;ATP6AP1;TUBB;STX7;HLA-B;HLA-C;HLA-A;TUBB4B;TUBA4A;HLA-E;HGS;CANX;ATP6V1B2;CALR;ITGA5;ATP6V0D1;RAB5A;ATP6V1B1;RAB7A;VAMP3
KEGG_2021_Human	Neutrophil extracellular trap formation	9.682699860504341e-09	55.86	H2AX;HDAC11;HMGB1;ACTB;ACTG1;AKT2;H2BC21;AKT1;RAC1;MAP3K7;H3-3A;H3-3B;PRKCG;FGB;MAP2K1;PRKCB;H4-16;PRKCA;PIK3CA;PPIF;VDAC3;VDAC2;VDAC1;RAF1;SLC25A5;SLC25A6;HDAC4;HDAC5;HDAC2;HDAC3;HDAC1;SRC;PIK3R3;PIK3R2;FPR2;PIK3R1;HDAC6;RELA;H3C14;H3C1;MAPK1;PLCG1;MAPK3;H2AZ1;H2BC9;H2AZ2;H2BC8;MAPK14;NFKB1;MTOR;MAPK13;H3-4
KEGG_2021_Human	Hippo signaling pathway	1.0442370680511591e-08	59.31	YWHAE;YAP1;GSK3B;YWHAB;PRKCZ;ACTB;ACTG1;SAV1;STK3;PPP1CB;SOX2;PPP2CA;PPP1CC;PPP2CB;PAK1;CCND1;PPP2R1B;YWHAQ;CDH1;PPP2R1A;MYC;TP53BP2;CTNNA1;DVL3;BTRC;YWHAG;YWHAH;SMAD2;SMAD1;PRKCI;SMAD4;SMAD3;TGFB1;FBXW11;SCRIB;CSNK1E;YWHAZ;TGFBR1;TGFBR2;PPP1CA;APC;PPP2R2B;ID2;CTNNB1;NF2;BIRC2;BMPR1A
KEGG_2021_Human	Melanoma	1.113197972902636e-08	92.43	RB1;CDKN1A;PTEN;PIK3R3;PIK3R2;PIK3R1;EGFR;IGF1R;CCND1;CDH1;AKT2;AKT1;MAPK1;E2F3;HRAS;MAPK3;MAP2K1;CDKN2A;BRAF;CDK6;PIK3CA;CDK4;MDM2;KRAS;RAF1;MET;TP53;FGFR1
KEGG_2021_Human	Vasopressin-regulated water reabsorption	1.1993089666373956e-08	131.75	DCTN6;DYNC1H1;RAB5B;RAB5C;DCTN2;DCTN1;DCTN4;DYNLL1;DYNLL2;RAB11A;RAB11B;CREB3;CREB1;ARHGDIA;CREB3L1;PRKACG;GNAS;PRKACA;PRKACB;RAB5A;VAMP2
KEGG_2021_Human	B cell receptor signaling pathway	1.1993089666373956e-08	85.07	GSK3B;CD81;INPPL1;PIK3R3;PIK3R2;PIK3R1;RELA;IKBKB;CD79B;CD79A;AKT2;AKT1;MAPK1;IKBKG;RAC1;HRAS;MAPK3;LYN;MAP2K1;JUN;CHUK;PRKCB;FOS;NFKB1;NFKBIA;PIK3CA;GRB2;KRAS;PTPN6;RAF1
KEGG_2021_Human	NF-kappa B signaling pathway	1.2044081303934438e-08	73.35	XIAP;TNF;RELA;ICAM1;IKBKB;IRAK1;TRIM25;PLCG1;IKBKG;MAP3K7;LYN;UBE2I;VCAM1;CSNK2A1;CHUK;PARP1;PRKCB;CSNK2A2;TRAF2;TRAF1;NFKB1;NFKB2;TNFRSF1A;NFKBIA;CYLD;LCK;TRAF3;TRAF6;CSNK2B;BCL2;ATM;TAB2;TAB1;BIRC2;BCL2L1
KEGG_2021_Human	Toll-like receptor signaling pathway	1.2044081303934438e-08	73.35	PIK3R3;PIK3R2;PIK3R1;TNF;RELA;IKBKB;MAPK9;MAPK8;TBK1;CASP8;IRAK1;AKT2;SPP1;AKT1;MAPK1;IKBKG;RAC1;MAP3K7;IKBKE;MAPK3;MAP2K1;JUN;CHUK;STAT1;FOS;MAPK14;NFKB1;MAPK13;NFKBIA;PIK3CA;TRAF3;TOLLIP;TRAF6;TAB2;TAB1
KEGG_2021_Human	Leishmaniasis	1.3467906192012051e-08	86.7	ITGB1;TNF;RELA;IRAK1;MAPK1;JAK2;MAP3K7;HLA-DPA1;JAK1;MAPK3;JUN;MARCKSL1;TGFB1;ITGA4;NOS2;IFNGR1;PRKCB;STAT1;FOS;MAPK14;NFKB1;MAPK13;EEF1A1;NFKBIA;TRAF6;EEF1A2;PTPN6;TAB2;TAB1
KEGG_2021_Human	Progesterone-mediated oocyte maturation	1.4535514345986962e-08	73.68	HSP90AB1;PIK3R3;PIK3R2;PIK3R1;IGF1R;AURKA;GNAI2;MAPK9;CCNB1;FZR1;MAPK8;CDC23;AKT2;PRKACG;RPS6KA1;AKT1;MAPK1;PRKACA;PRKACB;MAPK3;MAP2K1;HSP90AA1;PLK1;BRAF;MAPK14;MAPK13;MAD2L2;PIK3CA;CDC16;CDK2;CDK1;ANAPC5;KRAS;RAF1
KEGG_2021_Human	Chemokine signaling pathway	1.6129987767511812e-08	53.0	GSK3B;ARRB1;ARRB2;CRKL;IKBKB;AKT2;PRKACG;AKT1;IKBKG;RAC1;PRKACA;JAK2;PRKACB;HRAS;MAP2K1;CHUK;PRKCB;PRKCD;RHOA;PIK3CA;RAF1;CRK;SHC1;SRC;PIK3R3;PIK3R2;PIK3R1;PRKCZ;RELA;GNAI2;CDC42;PAK1;GRK2;GRK5;MAPK1;PLCG1;MAPK3;LYN;STAT5B;STAT1;STAT2;STAT3;BRAF;NFKB1;PTK2;NFKBIA;GNAQ;GNB2;GNB1;GRB2;KRAS;BCAR1
KEGG_2021_Human	Amphetamine addiction	1.6717994355621607e-08	91.04	ATF2;CAMK2D;HDAC2;ATF6B;HDAC1;PPP1CB;PPP1CC;CREB3L1;PRKACG;PRKACA;PRKACB;SLC18A1;PRKCG;JUN;PRKCB;PRKCA;FOS;SIRT1;PPP1CA;CREB3;CREB1;GNAS;CALM3;CALM1;CALM2;STX1A;ATF4
KEGG_2021_Human	Endocrine and other factor-regulated calcium reabsorption	2.0787157231844412e-08	107.16	PRKCG;PRKCB;VDR;CLTC;CLTB;CLTA;AP2A1;ATP1B3;PRKCA;ATP2B2;ATP1A1;AP2B1;ATP1B1;ESR1;RAB11A;DNM2;PRKACG;GNAQ;AP2S1;GNAS;PRKACA;PRKACB;AP2M1
KEGG_2021_Human	Fc gamma R-mediated phagocytosis	2.3066093678369344e-08	71.8	INPPL1;PIK3R3;PIK3R2;PIK3R1;CRKL;CDC42;PAK1;AKT2;CFL1;AKT1;MAPK1;PLCG1;RAC1;MAPK3;PRKCG;LYN;VASP;ACTR3;ACTR2;MAP2K1;MARCKSL1;PRKCB;PRKCD;PRKCA;ARPC4;DNM2;ARPC2;PIK3CA;ARPC3;RPS6KB2;RAF1;CRK;ARF6
KEGG_2021_Human	RIG-I-like receptor signaling pathway	2.3550891248064324e-08	87.18	OTUD5;DDX3X;TNF;RELA;IKBKB;MAPK9;MAPK8;CASP8;TBK1;TRIM25;IKBKG;IKBKE;MAP3K7;ATG5;MAP3K1;CHUK;TRAF2;ISG15;MAPK14;NFKB1;MAPK13;NFKBIA;CYLD;STING1;TRAF3;TRAF6;PIN1
KEGG_2021_Human	Transcriptional misregulation in cancer	4.359682913255e-08	48.76	CDKN1A;CDKN1B;BMI1;IGF1R;SIN3A;MYC;H3-3A;H3-3B;LMO2;TRAF1;DUSP6;RUNX1;TGFBR2;NCOR1;EWSR1;DDIT3;RARA;PPARG;TP53;MET;BIRC2;CEBPA;DDX5;HDAC2;MAX;HDAC1;PRCC;RELA;RXRB;RXRA;H3C14;H3C1;NTRK1;SMAD1;TAF15;JUP;FUS;ZBTB16;DEFA1;NFKB1;PTK2;PML;CDK9;H3-4;SP1;ID2;MDM2;REL;ATM;TCF3;BCL2L1
KEGG_2021_Human	Rap1 signaling pathway	5.59939925309536e-08	46.01	ITGB1;CTNND1;ACTB;CRKL;ACTG1;IGF1R;CDH1;AKT2;AKT1;RAC1;HRAS;PRKCG;PRKCI;MAP2K1;PRKCB;PRKCA;RHOA;PIK3CA;PFN1;TLN1;RAF1;CRK;MET;RALA;RALB;SRC;LPAR1;PIK3R3;PIK3R2;PIK3R1;PRKCZ;EGFR;GNAI2;CDC42;MAPK1;PLCG1;DRD2;MAPK3;VASP;INSR;BRAF;MAPK14;MAPK13;AFDN;GNAQ;GNAS;CTNNB1;CALM3;KRAS;CALM1;CALM2;FGFR2;BCAR1;FGFR1
KEGG_2021_Human	Parathyroid hormone synthesis, secretion and action	7.22562180383883e-08	61.59	ATF2;CDKN1A;ATF6B;ARRB1;ARRB2;EGFR;GNAI2;RXRB;RXRA;CREB3L1;PRKACG;MAPK1;PRKACA;PRKACB;MAPK3;PRKCG;MAP2K1;JUND;PRKCB;VDR;PRKCA;BRAF;FOS;RHOA;CREB3;CREB1;NACA;SP1;GNAQ;BCL2;GNAS;RAF1;ATF4;FGFR1
KEGG_2021_Human	Tuberculosis	9.705134050139573e-08	46.72	RAB5B;CAMK2D;RAB5C;SRC;TNF;RELA;HSPD1;MAPK9;MAPK8;CASP8;LAMP1;IRAK1;AKT2;CASP3;LAMP2;AKT1;EP300;MAPK1;JAK2;HLA-DPA1;JAK1;MAPK3;HSPA9;CREBBP;TGFB1;ATP6AP1;KSR1;NOS2;VDR;IFNGR1;STAT1;NFYC;MAPK14;NFKB1;RHOA;TNFRSF1A;MAPK13;CREB1;TRAF6;BCL2;CYCS;CALM3;ATP6V0D1;RAF1;CALM1;CALM2;RAB5A;RAB7A
KEGG_2021_Human	Gap junction	9.735370923539765e-08	66.18	SRC;LPAR1;HTR2C;EGFR;GNAI2;TUBA1C;GJA1;TUBA1A;TUBB3;PRKACG;TUBB1;MAPK1;PRKACA;DRD2;HRAS;PRKACB;MAPK3;PRKCG;MAP2K1;PRKCB;TUBB;PRKCA;TUBB4B;TUBA4A;GNAQ;CDK1;GNAS;GRB2;KRAS;RAF1
KEGG_2021_Human	Alcoholism	1.0528363596410201e-07	45.7	H2AX;ATF2;HDAC11;PPP1CB;PPP1CC;CREB3L1;PRKACG;H2BC21;PRKACA;PRKACB;HRAS;SLC18A1;H3-3A;H3-3B;MAP2K1;H4-16;CREB3;CREB1;RAF1;ATF4;HDAC4;HDAC5;HDAC2;HDAC3;ATF6B;SHC1;HDAC1;HDAC6;GNAI2;H3C14;H3C1;MAPK1;DRD2;MAPK3;H2AZ1;H2BC9;H2AZ2;H2BC8;BRAF;PPP1CA;H3-4;GNB2;GNB1;GNAS;CALM3;GRB2;KRAS;CALM1;CALM2
KEGG_2021_Human	Long-term potentiation	1.69579228504853e-07	73.52	CAMK2D;PPP1CB;PPP1CC;PRKACG;RPS6KA1;EP300;MAPK1;PRKACA;HRAS;PRKACB;MAPK3;PRKCG;MAP2K1;CREBBP;PRKCB;PRKCA;BRAF;PPP1CA;GNAQ;CALM3;KRAS;RAF1;CALM1;CALM2;ATF4
KEGG_2021_Human	VEGF signaling pathway	2.1756252435392477e-07	77.64	PRKCG;MAP2K1;PRKCB;SRC;HSPB1;PIK3R3;PRKCA;PIK3R2;PIK3R1;MAPK14;PTK2;MAPK13;CDC42;PIK3CA;AKT2;AKT1;MAPK1;KRAS;RAC1;PLCG1;RAF1;HRAS;MAPK3
KEGG_2021_Human	Glucagon signaling pathway	3.14117986403541e-07	53.05	ATF2;CAMK2D;PRKAA1;PRKAA2;PRKAG1;LDHB;LDHA;PPP4C;AKT2;CREB3L1;PRKACG;PHKG2;AKT1;EP300;PRKACA;PRKACB;PRKAB2;CREBBP;PDHA1;PRMT1;PGAM1;PPP4R3A;PRKAB1;SIRT1;CREB3;CREB1;PKM;GNAQ;GNAS;CALM3;CALM1;CALM2;ATF4
KEGG_2021_Human	GnRH signaling pathway	3.808805148079593e-07	55.9	CAMK2D;SRC;EGFR;CDC42;MAPK9;MAPK8;PRKACG;MAPK1;PRKACA;HRAS;PRKACB;MAPK3;MAP3K3;MAP2K1;JUN;MAP3K1;PRKCB;PRKCD;PRKCA;MAPK14;MAPK13;GNAQ;GNAS;CALM3;GRB2;KRAS;RAF1;CALM1;CALM2;ATF4
KEGG_2021_Human	Adrenergic signaling in cardiomyocytes	4.243810731198006e-07	43.92	ATF2;CAMK2D;ATF6B;ATP2A2;ADRB2;ATP1A1;GNAI2;PPP1CB;PPP2CA;PPP1CC;PPP2CB;PPP2R1B;PPP2R1A;AKT2;CREB3L1;PRKACG;AKT1;MAPK1;PRKACA;PRKACB;MAPK3;TPM3;TPM2;ATP1B3;PRKCA;ATP2B2;ATP1B1;MAPK14;MAPK13;PPP1CA;CREB3;CREB1;PPP2R2B;GNAQ;AGTR1;BCL2;GNAS;CALM3;CALM1;CALM2;ATF4
KEGG_2021_Human	TGF-beta signaling pathway	4.889369323898333e-07	54.09	CUL1;TNF;PPP2CA;PPP2CB;PPP2R1B;PPP2R1A;MYC;EP300;MAPK1;SKP1;MAPK3;ACVR1;SMAD2;SMAD1;CREBBP;SMAD4;SMAD3;TGFB1;SMURF2;SMURF1;SMAD9;RHOA;TGFBR1;RBX1;TGFBR2;TFDP1;SP1;ID2;RPS6KB2;BMPR1A
KEGG_2021_Human	Legionellosis	4.892227052288044e-07	72.36	RAB1A;HSPA8;ARF1;VCP;SAR1A;HSPA1L;RAB1B;BNIP3;TNF;RELA;NFKB1;HSPD1;NFKB2;EEF1A1;EEF1G;CLK1;NFKBIA;CASP8;CASP3;EEF1A2;CYCS;HSPA1A
KEGG_2021_Human	Aldosterone-regulated sodium reabsorption	5.978753604230435e-07	96.41	PRKCG;PRKCB;INSR;NEDD4L;PIK3R3;PIK3R2;ATP1B3;PRKCA;ATP1A1;PIK3R1;ATP1B1;PIK3CA;MAPK1;SFN;KRAS;SGK1;MAPK3
KEGG_2021_Human	Protein export	7.282541896700523e-07	145.29	HSPA5;SRP54;SRP14;SRP9;OXA1L;SEC61A1;SPCS2;SRP72;SEC61G;SRPRA;SRPRB;SEC61B;SEC63
KEGG_2021_Human	Inflammatory mediator regulation of TRP channels	1.3059494521121591e-06	47.54	CAMK2D;SRC;PIK3R3;HTR2C;PIK3R2;PIK3R1;PPP1CB;PPP1CC;MAPK9;MAPK8;PRKACG;BDKRB1;PLCG1;PRKACA;PRKACB;PRKCG;NTRK1;PRKCB;PRKCD;PRKCA;MAPK14;MAPK13;PPP1CA;PIK3CA;GNAQ;GNAS;F2RL1;CALM3;CALM1;CALM2
KEGG_2021_Human	Leukocyte transendothelial migration	1.504696553970874e-06	43.45	ITGB1;CTNND1;PIK3R3;PIK3R2;PIK3R1;ACTB;ACTG1;ICAM1;MYL12B;GNAI2;CDC42;CTNNA1;PLCG1;RAC1;PRKCG;VASP;VCAM1;ITGA4;PRKCB;MSN;PRKCA;PTPN11;ACTN4;MAPK14;PTK2;RHOA;MAPK13;AFDN;PIK3CA;CTNNB1;EZR;VCL;BCAR1
KEGG_2021_Human	MicroRNAs in cancer	1.504696553970874e-06	29.56	CDKN1A;CDKN1B;PTEN;BRCA1;BMI1;CRKL;IKBKB;RPTOR;CCND1;MYC;CASP3;EP300;HRAS;TP63;PRKCG;MAP2K1;PRKCB;PRKCA;DICER1;SIRT1;RHOA;PIK3CA;ITGA5;EZR;RAF1;TP53;CRK;MET;NOTCH2;HDAC4;HDAC5;HDAC2;NOTCH1;SHC1;HDAC1;PIK3R3;PIK3R2;PIK3R1;SLC7A1;EGFR;ERBB3;ERBB2;ABL1;IGF2BP1;MAPK1;E2F3;PLCG1;MCL1;MAPK3;CREBBP;UBE2I;CDKN2A;RDX;STAT3;NFKB1;MTOR;HNRNPK;CDK6;APC;BCL2;MDM2;PDCD4;ATM;GRB2;KRAS;VIM;EZH2
KEGG_2021_Human	cAMP signaling pathway	2.0741016266596607e-06	32.3	GLP1R;VIPR2;ATP2A2;PPP1CB;PPP1CC;AKT2;CREB3L1;PRKACG;AKT1;EP300;FFAR2;RAC1;PRKACA;PRKACB;MAP2K1;ATP1B3;FOS;ATP1B1;RHOA;CREB3;CREB1;PIK3CA;RAF1;CFTR;CAMK2D;PIK3R3;PIK3R2;PIK3R1;ADRB2;ATP1A1;RELA;GNAI2;MAPK9;PAK1;MAPK8;MAPK1;DRD2;MAPK3;CREBBP;JUN;PTCH1;BRAF;ATP2B2;NFKB1;PPP1CA;NFKBIA;AFDN;GNAS;CALM3;CALM1;CALM2
KEGG_2021_Human	Th1 and Th2 cell differentiation	3.3985425495356194e-06	43.89	NOTCH2;NOTCH1;RBPJ;RELA;IKBKB;MAPK9;MAPK8;MAPK1;STAT6;IKBKG;PLCG1;JAK2;HLA-DPA1;JAK1;MAPK3;STAT5B;JUN;CHUK;IFNGR1;STAT1;FOS;TYK2;MAPK14;RUNX3;NFKB1;MAPK13;NFKBIA;LCK
KEGG_2021_Human	Fc epsilon RI signaling pathway	3.7850003599379e-06	50.78	LYN;MAP2K1;PIK3R3;PRKCA;PIK3R2;PIK3R1;MAPK14;TNF;MAPK13;MAPK9;MAPK8;PIK3CA;AKT2;AKT1;MAPK1;FYN;GRB2;KRAS;RAC1;PLCG1;RAF1;HRAS;MAPK3
KEGG_2021_Human	Choline metabolism in cancer	4.157298692009145e-06	41.49	PIK3R3;PIK3R2;PIK3R1;HIF1A;EGFR;MAPK9;MAPK8;AKT2;AKT1;MAPK1;PLCG1;RAC1;HRAS;MAPK3;PRKCG;MAP2K1;JUN;PCYT1A;PRKCB;PRKCA;FOS;MTOR;PIK3CA;RHEB;SP1;RPS6KB2;GRB2;KRAS;RAF1
KEGG_2021_Human	Hedgehog signaling pathway	6.714111526042339e-06	52.71	EVC2;GSK3B;SMURF2;FBXW11;CSNK1A1;SMURF1;CUL3;PTCH1;CUL1;ARRB1;ARRB2;CSNK1E;GRK2;CCND1;PRKACG;SPOP;BCL2;BTRC;PRKACA;PRKACB
KEGG_2021_Human	Thyroid hormone synthesis	6.784203916864272e-06	44.61	PRKCG;ATF2;ATF6B;HSPA5;PRKCB;GSR;GPX8;ATP1B3;PRKCA;ATP1A1;ATP1B1;PDIA4;HSP90B1;CREB3;CREB1;CREB3L1;PRKACG;GNAQ;CANX;ALB;GNAS;PRKACA;PRKACB;ATF4
KEGG_2021_Human	Wnt signaling pathway	6.784203916864272e-06	31.18	GSK3B;CAMK2D;CUL1;CBY1;PSEN1;MAPK9;MAPK8;CCND1;MYC;PRKACG;RUVBL1;EP300;DVL3;RAC1;BTRC;PRKACA;MAP3K7;PRKACB;SKP1;PRKCG;CREBBP;JUN;SMAD4;TLE1;SMAD3;CSNK2A1;FBXW11;PRKCB;CSNK1A1;CSNK2A2;SIAH1;PRKCA;CACYBP;CSNK1E;RHOA;RBX1;APC;CSNK2B;CTNNB1;TP53;LGR4
KEGG_2021_Human	Platelet activation	1.0930395853146944e-05	33.11	ITGB1;SRC;PIK3R3;PIK3R2;PIK3R1;PRKCZ;ACTB;ACTG1;MYL12B;GNAI2;PPP1CB;PPP1CC;AKT2;PRKACG;AKT1;MAPK1;FYN;PRKACA;PRKACB;MAPK3;LYN;VASP;FGB;PRKCI;PTGIR;MAPK14;RHOA;MAPK13;PPP1CA;PIK3CA;GNAQ;GNAS;TLN1
KEGG_2021_Human	Oxytocin signaling pathway	1.5449661158665482e-05	29.06	CDKN1A;CAMK2D;PRKAA1;PRKAA2;SRC;PRKAG1;ACTB;EGFR;ACTG1;GNAI2;PPP1CB;PPP1CC;CCND1;PRKACG;MAPK1;PRKACA;PRKACB;HRAS;MAPK3;PRKCG;MAP2K1;PRKAB2;JUN;PRKCB;PRKCA;FOS;EEF2;PRKAB1;RHOA;PPP1CA;MYL6;GNAQ;GNAS;CALM3;KRAS;RAF1;CALM1;CALM2
KEGG_2021_Human	Ferroptosis	1.679006470081778e-05	56.11	PRNP;TFRC;GPX4;NCOA4;SAT2;ACSL3;SAT1;MAP1LC3B;MAP1LC3A;PCBP1;PCBP2;VDAC3;VDAC2;TP53;ATG5;FTL
KEGG_2021_Human	Type II diabetes mellitus	2.068571521972655e-05	50.46	INSR;PRKCD;PIK3R3;PIK3R2;PIK3R1;PRKCZ;TNF;MTOR;HK1;IKBKB;SOCS2;MAPK9;MAPK8;PKM;PIK3CA;MAPK1;MAPK3
KEGG_2021_Human	Amoebiasis	2.8664020639028737e-05	31.69	RAB5B;RAB5C;PIK3R3;HSPB1;PIK3R2;PIK3R1;TNF;RELA;PRKACG;PRDX1;CASP3;PRKACA;PRKACB;PRKCG;TGFB1;NOS2;PRKCB;FN1;PRKCA;ACTN4;NFKB1;PTK2;PIK3CA;GNAQ;GNAS;RAB5A;VCL;RAB7A
KEGG_2021_Human	Pertussis	2.912459419843753e-05	36.23	ITGB1;JUN;NOS2;FOS;MAPK14;TNF;RHOA;RELA;NFKB1;GNAI2;MAPK13;MAPK9;MAPK8;IRAK1;CASP3;TRAF6;CFL1;MAPK1;CALM3;ITGA5;CALM1;CALM2;MAPK3
KEGG_2021_Human	Cholinergic synapse	2.912459419843753e-05	30.21	CAMK2D;PIK3R3;PIK3R2;PIK3R1;GNAI2;AKT2;CREB3L1;PRKACG;AKT1;MAPK1;FYN;PRKACA;JAK2;PRKACB;HRAS;MAPK3;PRKCG;MAP2K1;PRKCB;PRKCA;FOS;CREB3;CREB1;PIK3CA;GNAQ;GNB2;GNB1;BCL2;KRAS;ATF4
KEGG_2021_Human	Cardiac muscle contraction	3.391635819363987e-05	33.19	UQCRB;COX4I1;ATP2A2;COX7A2;UQCR11;ATP1A1;UQCR10;COX6A1;COX5B;COX7C;COX5A;UQCRH;UQCRFS1;CYC1;COX8A;TPM3;TPM2;ATP1B3;ATP1B1;COX6C;COX6B1;COX7A2L;UQCRQ;UQCRC1;UQCRC2
KEGG_2021_Human	Cushing syndrome	4.282054111385404e-05	25.29	RB1;ATF2;GSK3B;CDKN1A;CAMK2D;FH;CDKN1B;ATF6B;EGFR;GNAI2;CCND1;CREB3L1;PRKACG;WDR5;DVL3;MAPK1;E2F3;PRKACA;PRKACB;MAPK3;MAP2K1;CDKN2A;ARNT;BRAF;NR4A1;CREB3;CDK6;CREB1;APC;CDK4;SP1;GNAQ;CDK2;AGTR1;GNAS;CTNNB1;ATF4
KEGG_2021_Human	Circadian rhythm	4.558975823459479e-05	57.62	PRKAA1;PRKAB2;PRKAA2;FBXW11;CUL1;PRKAG1;CSNK1E;PRKAB1;RBX1;CREB1;BHLHE40;BTRC;SKP1
KEGG_2021_Human	Cocaine addiction	5.1762722012932606e-05	41.89	ATF2;JUN;ATF6B;RELA;NFKB1;GNAI2;CREB3;CREB1;CDK5;CREB3L1;PRKACG;GNAS;PRKACA;DRD2;PRKACB;SLC18A1;ATF4
KEGG_2021_Human	GnRH secretion	5.975106531832632e-05	35.36	PRKCG;MAP2K1;PRKCB;PIK3R3;ARRB1;PRKCA;PIK3R2;ARRB2;PIK3R1;ESR2;PIK3CA;AKT2;GNAQ;SPP1;AKT1;MAPK1;KRAS;RAF1;HRAS;MAPK3
KEGG_2021_Human	Melanogenesis	6.45273594364069e-05	28.19	GSK3B;CAMK2D;GNAI2;CREB3L1;PRKACG;EP300;DVL3;MAPK1;PRKACA;PRKACB;HRAS;MAPK3;PRKCG;MAP2K1;CREBBP;PRKCB;PRKCA;CREB3;CREB1;GNAQ;GNAS;CTNNB1;CALM3;KRAS;RAF1;CALM1;CALM2
KEGG_2021_Human	Long-term depression	7.486541128232281e-05	35.19	PRKCG;LYN;MAP2K1;PRKCB;PRKCA;BRAF;IGF1R;GNAI2;PPP2CA;PPP2CB;PPP2R1B;PPP2R1A;GNAQ;GNAS;MAPK1;KRAS;RAF1;HRAS;MAPK3
KEGG_2021_Human	Viral myocarditis	7.486541128232281e-05	35.19	CAV1;HLA-B;HLA-C;HLA-A;ACTB;ACTG1;ICAM1;HLA-E;CASP8;CCND1;CASP3;DAG1;ABL1;CYCS;FYN;RAC1;EIF4G2;HLA-DPA1;EIF4G1
KEGG_2021_Human	Glycolysis / Gluconeogenesis	0.0001211760460748526	30.76	GPI;TPI1;PDHA1;PGAM1;AKR1A1;ENO1;ADH5;HK1;ALDH3A2;LDHB;LDHA;PKM;ALDH1B1;PGK1;ALDOC;DLAT;ALDOA;DLD;GAPDH;ALDH9A1
KEGG_2021_Human	Antigen processing and presentation	0.00013733814695389876	28.02	PDIA3;HSPA8;HSP90AA1;HSP90AB1;HSPA1L;HSPA5;HSPA4;NFYC;HLA-B;HLA-C;HLA-A;TNF;HLA-E;CREB1;PSME3;CANX;PSME1;PSME2;CALR;CTSB;HLA-DPA1;HSPA1A
KEGG_2021_Human	p53 signaling pathway	0.00014438028557043077	28.63	CDKN1A;CDKN2A;EI24;SIAH1;PTEN;CCNB1;COP1;CASP8;CDK6;CCND1;CDK4;CASP3;CDK2;BCL2;CDK1;MDM2;CYCS;SFN;ATM;TP53;BCL2L1
KEGG_2021_Human	Natural killer cell mediated cytotoxicity	0.00021450907562227023	21.08	SHC1;PIK3R3;PIK3R2;PIK3R1;TNF;ICAM1;PAK1;CASP3;MAPK1;FYN;PLCG1;RAC1;HRAS;MAPK3;PRKCG;MAP2K1;PRKCB;IFNGR1;HLA-B;HLA-C;PRKCA;BRAF;PTPN11;HLA-A;HLA-E;PIK3CA;LCK;GRB2;KRAS;PTPN6;RAF1
KEGG_2021_Human	Gastric acid secretion	0.00026901370247425413	25.26	PRKCG;CAMK2D;PRKCB;ATP1B3;PRKCA;ATP1A1;ATP1B1;ACTB;ACTG1;GNAI2;ATP4A;PRKACG;GNAQ;GNAS;CALM3;PRKACA;EZR;CALM1;PRKACB;CALM2;CFTR
KEGG_2021_Human	Pyruvate metabolism	0.00041880865245998806	29.4	FH;PDHA1;MDH1;MDH2;GLO1;AKR1A1;ADH5;ALDH3A2;LDHB;LDHA;PKM;ALDH1B1;DLAT;DLD;ALDH9A1
KEGG_2021_Human	cGMP-PKG signaling pathway	0.0004664280882559841	17.06	ATF2;ATF6B;ATP2A2;ADRB2;ATP1A1;GNAI2;PPP1CB;PPP1CC;AKT2;CREB3L1;AKT1;MAPK1;MAPK3;VASP;MAP2K1;INSR;ATP1B3;ATP2B2;ATP1B1;RHOA;PPP1CA;CREB3;CREB1;GNAQ;AGTR1;PPIF;VDAC3;VDAC2;VDAC1;CALM3;RAF1;CALM1;SLC25A5;CALM2;ATF4;SLC25A6
KEGG_2021_Human	Notch signaling pathway	0.0006438167121709478	24.05	NOTCH2;HDAC2;CREBBP;TLE1;NOTCH1;HDAC1;PSEN1;RBPJ;APH1A;KAT2B;KAT2A;NCSTN;ATXN1;SNW1;EP300;DVL3;HES1
KEGG_2021_Human	Aldosterone synthesis and secretion	0.0006877292457322646	19.12	PRKCG;ATF2;CAMK2D;ATF6B;PRKCB;ATP1B3;PRKCA;ATP2B2;ATP1A1;ATP1B1;NR4A1;CREB3;CREB1;CREB3L1;PRKACG;GNAQ;AGTR1;GNAS;CALM3;PRKACA;CALM1;PRKACB;CALM2;ATF4
KEGG_2021_Human	Phospholipase D signaling pathway	0.000928396744161614	15.65	ARF1;RALA;RALB;SHC1;LPAR1;PIK3R3;PIK3R2;PIK3R1;EGFR;AKT2;AKT1;MAPK1;FYN;PLCG1;HRAS;MAPK3;MAP2K1;INSR;PRKCA;PTPN11;RHOA;MTOR;DNM2;PIK3CA;LPAR6;RHEB;AGTR1;GNAS;GRB2;KRAS;RAF1;ARF6
KEGG_2021_Human	JAK-STAT signaling pathway	0.0011115082903667	14.7	CDKN1A;PIK3R3;PIK3R2;PIK3R1;EGFR;SOCS2;CCND1;AKT2;MYC;AKT1;EP300;STAT6;IL13RA2;JAK2;HRAS;MCL1;JAK1;STAT5B;CREBBP;IFNGR1;STAT1;STAT2;STAT3;PTPN11;TYK2;PIAS2;MTOR;PIAS1;PIK3CA;BCL2;GRB2;PTPN6;RAF1;BCL2L1
KEGG_2021_Human	Nucleotide excision repair	0.0014192920355274	22.61	PCNA;RFC2;CETN2;RPA1;RPA2;RAD23A;RAD23B;RBX1;CUL4A;DDB1;RPA3;POLD2;POLE3;CUL4B
KEGG_2021_Human	Insulin secretion	0.0015799618799742	16.97	GLP1R;PRKCG;ATF2;CAMK2D;ATF6B;PRKCB;ATP1B3;PRKCA;ATP1A1;ATP1B1;CREB3;CREB1;CREB3L1;PRKACG;GNAQ;GNAS;PRKACA;PRKACB;STX1A;VAMP2;ATF4
KEGG_2021_Human	Serotonergic synapse	0.0025133188865061	13.93	APP;HTR2C;GNAI2;PRKACG;CASP3;MAPK1;PRKACA;PRKACB;HRAS;SLC18A1;MAPK3;PRKCG;MAP2K1;PRKCB;DUSP1;HTR3C;PRKCA;BRAF;HTR3A;GNAQ;GNB2;GNB1;GNAS;KRAS;RAF1
KEGG_2021_Human	Synaptic vesicle cycle	0.0027733416947773	15.52	ATP6V1A;ATP6V1G1;CLTC;CLTB;CLTA;AP2A1;AP2B1;DNM2;ATP6V1B2;AP2S1;ATP6V1E1;ATP6V0D1;SLC18A1;ATP6V1D;AP2M1;STX1A;VAMP2;ATP6V1B1;ATP6V1F
KEGG_2021_Human	Axon guidance	0.004488309866522	10.63	ITGB1;GSK3B;CAMK2D;SRC;PIK3R3;ILK;PIK3R2;PIK3R1;PRKCZ;MYL12B;GNAI2;CDC42;PAK1;CFL1;ABL1;NCK2;MAPK1;FYN;PLCG1;RAC1;HRAS;PAK2;NCK1;MAPK3;PTCH1;PRKCA;PTPN11;PTK2;RHOA;CDK5;PIK3CA;PLXNB2;KRAS;RAF1;MET
KEGG_2021_Human	Collecting duct acid secretion	0.0050345710053578	21.79	ATP6V1A;ATP4A;ATP6V1G1;ATP6V1B2;ATP6V1E1;ATP6V0D1;ATP6V1D;ATP6V1F;ATP6V1B1
KEGG_2021_Human	Peroxisome	0.0050446907248878	13.15	GSTK1;PEX19;NOS2;IDH1;ECH1;PEX11B;IDH2;HSD17B4;ACSL3;SOD2;PEX14;SOD1;GNPAT;PRDX5;EHHADH;PRDX1;CAT;PEX5;SLC27A2
KEGG_2021_Human	Hypertrophic cardiomyopathy	0.0066156238819772	11.87	ITGB1;PRKAB2;PRKAA1;PRKAA2;TGFB1;ITGB5;ITGA4;TPM3;TPM2;PRKAG1;ATP2A2;TNF;PRKAB1;ACTB;ACTG1;LMNA;DAG1;ITGAV;ITGA5;EMD
KEGG_2021_Human	Circadian entrainment	0.0073590949235288	11.25	PRKCG;CAMK2D;PRKCB;PRKCA;FOS;GNAI2;MTNR1A;CREB1;MTNR1B;PRKACG;GNAQ;GNB2;GNB1;GNAS;MAPK1;CALM3;PRKACA;CALM1;PRKACB;CALM2;MAPK3
KEGG_2021_Human	Homologous recombination	0.0115825411450991	13.64	BABAM1;BARD1;SEM1;RAD51;RPA3;POLD2;XRCC3;RPA1;RPA2;ATM;BRCA1
KEGG_2021_Human	Vascular smooth muscle contraction	0.0115869517451998	9.05	PPP1CB;PPP1CC;PRKACG;MAPK1;PRKACA;PRKACB;MAPK3;PRKCG;MAP2K1;PTGIR;PRKCB;PRKCD;PRKCA;BRAF;RHOA;PPP1CA;ACTA2;MYL6;GNAQ;AGTR1;GNAS;MYH9;CALM3;RAF1;CALM1;CALM2
KEGG_2021_Human	DNA replication	0.0125658488509498	14.04	PCNA;MCM7;RFC2;RPA3;POLD2;POLE3;RPA1;RPA2;MCM5;MCM2
KEGG_2021_Human	Valine, leucine and isoleucine degradation	0.0146941057802245	11.77	ALDH3A2;HADHB;HADHA;ECHS1;HIBADH;ALDH1B1;OXCT1;EHHADH;ACADM;HSD17B10;DLD;ALDH9A1
KEGG_2021_Human	Aminoacyl-tRNA biosynthesis	0.0153698625496475	10.28	RARS2;AARS1;RARS1;KARS1;DARS1;GARS1;SARS1;NARS1;QARS1;EPRS1;LARS1;IARS2;IARS1;TARS1;FARSB
KEGG_2021_Human	Fatty acid degradation	0.0164447584592642	11.82	ALDH3A2;HADHB;HADHA;ACADVL;ECHS1;ALDH1B1;EHHADH;ACADM;ACSL3;ADH5;ALDH9A1
KEGG_2021_Human	Regulation of lipolysis in adipocytes	0.0175238481340081	10.49	INSR;PIK3R3;PIK3R2;ADRB2;PIK3R1;GNAI2;PIK3CA;AKT2;PRKACG;GNAS;AKT1;PRKACA;PRKACB
KEGG_2021_Human	Cysteine and methionine metabolism	0.0200617926791729	10.37	LDHB;LDHA;AHCYL1;AHCY;MAT2A;GOT1;MDH1;CBS;MDH2;GOT2;SMS;PHGDH
KEGG_2021_Human	SNARE interactions in vesicular transport	0.0201693280477772	12.28	STX16;STX7;STX5;YKT6;STX1A;VAMP2;VTI1B;BET1;VAMP3
KEGG_2021_Human	Cytosolic DNA-sensing pathway	0.0230107482884471	9.07	CHUK;RELA;NFKB1;IKBKB;NFKBIA;TBK1;STING1;POLR1C;POLR2E;POLR2F;IKBKG;POLR2H;IKBKE;POLR2K
KEGG_2021_Human	Mismatch repair	0.0231095850339309	13.84	PCNA;RFC2;RPA3;POLD2;RPA1;RPA2;MLH1
KEGG_2021_Human	Propanoate metabolism	0.0242295445396469	11.25	LDHB;HADHA;LDHA;ECHS1;SUCLA2;EHHADH;SUCLG2;SUCLG1;DLD
KEGG_2021_Human	Dilated cardiomyopathy	0.0265936197461803	7.54	ITGB1;TGFB1;ITGB5;ITGA4;TPM3;TPM2;ATP2A2;TNF;ACTB;ACTG1;PRKACG;LMNA;DAG1;GNAS;ITGAV;ITGA5;PRKACA;EMD;PRKACB
KEGG_2021_Human	Arrhythmogenic right ventricular cardiomyopathy	0.0273501054458262	7.95	ITGB1;ITGB5;ITGA4;JUP;ATP2A2;ACTB;ACTG1;GJA1;CDH2;LMNA;DAG1;CTNNA1;CTNNB1;ITGAV;ITGA5;EMD
KEGG_2021_Human	Cortisol synthesis and secretion	0.0292344692959126	8.17	ATF2;ATF6B;CREB3;NR4A1;CREB1;SP1;CREB3L1;PRKACG;GNAQ;AGTR1;GNAS;PRKACA;PRKACB;ATF4
KEGG_2021_Human	Carbohydrate digestion and absorption	0.0304096365248937	8.99	PIK3CA;PRKCB;AKT2;PIK3R3;AKT1;PIK3R2;ATP1B3;ATP1A1;PIK3R1;ATP1B1;HK1
KEGG_2021_Human	Glyoxylate and dicarboxylate metabolism	0.0321106268127205	10.53	CS;MDH1;SHMT2;MDH2;CAT;ACO2;GLUL;DLD
KEGG_2021_Human	RNA degradation	0.0337352894710599	7.26	HSPA9;DDX6;PABPC4;ENO1;LSM4;LSM3;HSPD1;LSM2;PAN2;LSM7;EXOSC4;XRN1;XRN2;MTREX;PABPC1;CNOT8
KEGG_2021_Human	Tryptophan metabolism	0.0347048370949219	8.85	ALDH3A2;HADHA;ECHS1;ALDH1B1;EHHADH;CAT;CYP1A1;DLST;DLD;ALDH9A1
KEGG_2021_Human	RNA polymerase	0.0383238802214478	9.57	POLR2A;POLR2C;POLR1C;POLR2E;POLR2F;POLR2G;POLR2H;POLR2K
KEGG_2021_Human	African trypanosomiasis	0.0397146474313109	8.75	PRKCG;VCAM1;PRKCB;GNAQ;HBB;F2RL1;PRKCA;TNF;ICAM1
KEGG_2021_Human	Ribosome biogenesis in eukaryotes	0.0428119313799921	6.06	NOP56;NOP58;CSNK2A1;CSNK2A2;SNU13;GTPBP4;GNL3;FBL;NXF1;XPO1;XRN1;EIF6;DKC1;CSNK2B;XRN2;SBDS;RIOK2;RIOK1;NOP10;RAN
KEGG_2021_Human	Arginine and proline metabolism	0.0453265375660298	7.38	ALDH3A2;OAT;ALDH1B1;GOT1;NOS2;ODC1;GOT2;SMS;SAT2;SAT1;ALDH9A1
KEGG_2021_Human	Lysine degradation	0.0475735014056232	6.7	ECHS1;SETDB1;EHMT2;SUV39H1;DLST;PLOD1;ALDH3A2;HADHA;ALDH1B1;EHHADH;DLD;ALDH9A1;EZH2
KEGG_2021_Human	Glutathione metabolism	0.0494474101107436	6.79	GSTK1;GPX4;GSTA4;MGST3;IDH1;ODC1;GSR;IDH2;GPX8;SMS;PGD;PRDX6

### Sheet: Suppl table 4B
Supplementary Table B: An enrichment analysis was performed for KEGG pathway and the main three branches of the Gene Ontology (Biological Processes, Molecular Functions, and Cellular Components) of the genes that are part of the common-core and time/tissue specific genes and have a physical interaction repoerted in the PPI network (CS). A Benjamini-Hochberg threshold=0.05 (correcting for multiple comparisons).
Library	Term	Adjusted p-value	Combined Score	Genes
GO_Biological_Process_2023	Positive Regulation Of DNA-templated Transcription (GO:0045893)	5.067043499324478e-53	337.0	ATF1;ATF2;SPI1;RBPJ;PSMD9;TBK1;AKT1;SUPT20H;MEF2A;MEF2C;ZNF281;RFX3;BHLHA15;DDX39B;TFR2;DDIT3;RFX5;ATF7;ATF5;ATF6;CLOCK;ATF3;SKAP1;ATF4;MEAF6;AIRE;GATA6;PDGFB;GATA4;GATA3;MRPL12;ZNF24;GATA1;PPARGC1A;PPARGC1B;NGFR;CREBBP;JUN;ZNF263;JAG1;JUP;EIF2AK3;NR2F1;NR2F2;PBX4;NR0B2;PBX1;COL1A1;MLLT11;SETX;MLLT10;TMEM98;AGO1;AGO2;HLA-DRB1;ZNF496;ARF4;MED19;CTCF;MED16;LITAF;MED17;IKBKB;MED12;EDRF1;MED14;MED13;HEY1;MECOM;MED10;IKBKG;MYOG;SS18;RIPK2;ACTL6A;FOS;SIRT7;BAZ1B;SIRT1;POU5F1;SIRT2;MED22;PLSCR1;MED21;PPARG;PPARA;PPARD;MYRF;KARS1;EGFR;FSTL3;PLAGL1;LEO1;SPP1;STAT6;MEF2D;MBD3;STAT1;MCRS1;STAT2;ATAD2;MBD2;STAT3;DAB2IP;ZNF76;GATAD2B;GATAD2A;SKI;FOXR1;PSMC5;MYBBP1A;PSMC3;WT1;APEX1;AGRN;CCNT2;CCNT1;NCF1;RORC;RORA;RORB;YY1;RUVBL2;RUVBL1;NFATC2IP;PIM2;PITX2;MAP3K5;ZBTB38;UBE2E1;FOXP3;ADCYAP1;SQSTM1;KMT2E;INO80B;KMT2D;BLM;INO80E;KMT2A;MAX;SHC1;KMT2C;KMT2B;MAZ;CREBL2;FOXO3;FOXO1;GLIS2;SLC9A1;BCL2L12;MED30;ATXN7;E4F1;ZNF423;ZBTB18;ZBTB17;DR1;BRPF1;NEK4;ZBTB16;RFXANK;NFKB1;NFKB2;CXCL10;MLXIPL;RGCC;TFCP2;PIN1;OGT;NFE2L1;ZNF410;NFE2L2;BMP10;AKAP8L;ARRB1;FOXM1;CDC73;HHEX;NCK2;CEP290;YAF2;NCK1;NKX3-1;PELP1;ACTR3;EIF5A;ACTR2;PPP1R12A;PEG3;ACTR6;ACTR5;ATRX;MSL2;ARNT;FOXL2;VEZF1;ACTR8;MSL1;TNFRSF1A;PPM1A;HAX1;HAND2;ITGA6;MET;PRKAA1;UHRF1;SRF;ZBTB48;CXXC1;LRP5;FOXK2;FOXK1;MLLT1;MLLT3;LRP6;IFI16;TP53INP2;TP53INP1;E2F1;E2F3;E2F4;PCBD2;TRIM44;H2AZ1;CNBP;FOXJ3;FOXJ2;CDC5L;FOXJ1;HNRNPAB;TBX3;POU2AF1;CCNK;SMARCB1;FOXI1;CCNC;ACTB;TRIM28;EPC1;TNFSF11;EPC2;ATXN7L3;TP63;ACVR1;SMARCC1;SMARCC2;FOXH1;HNF1A;SFRP1;SFRP2;DXO;ZNF711;TP53;DHX9;EPAS1;CTR9;SUPT4H1;PIK3R2;PIK3R1;MBTD1;PCBP1;DHX36;HLTF;HIVEP1;ZBED1;APOE;LYAR;SNX5;STAT5A;EGR1;STAT5B;WWTR1;EGR2;XBP1;XRCC6;EAF2;IGF2;SMARCA5;IGF1;SMARCA1;SMARCA2;SMARCA4;MC1R;SNW1;ID2;TP73;CSRNP1;CD40;CSRNP2;FOXE1;PTPRN;AKR1B1;BRCA1;WASL;BRCA2;NAT14;PTMS;MYDGF;PPP3CA;PPP3CB;HNF4A;HYAL2;MLX;FAM170A;HTATIP2;NCOA1;IL11;NCOA2;SREBF1;ATMIN;NCOA6;NCOA3;SREBF2;SUPT3H;NR5A1;NR5A2;ARHGEF2;PTMA;PRKN;YAP1;FOXC1;DOT1L;HEATR1;RELA;CAMKK2;RELB;RXRB;SERTAD3;RXRA;NFIL3;HSF2;HSF1;RXRG;CD74;NPM1;GRIN1;VEGFA;MAD2L2;GARS1;PER1;TFAP4;TCEA1;FOXA3;FOXA1;CRTC2;ICE1;PRDM4;CD81;FHOD1;PRDM5;PRDM2;NR3C1;ETS1;ETS2;EP300;PCID2;FBXW11;POU3F2;POU3F3;SUPT7L;UBE2V1;PSEN1;TAF5L;DEAF1;WNT4;TFAP2A;TFAP2B;TFAP2C;NIBAN2;AUTS2;HMGA1;HMGA2;INHBA;SUPT5H;BMP7;BMP4;AHI1;BMP2;MKRN2;UBA2;TCF4;TCF3;PICALM;DDX3X;LDB1;CHD8;CHD6;HMGB2;ILK;CHD4;CHD3;HMGB1;LDB2;TRIAP1;SFR1;ZIC2;NUP62;ZIC1;MYBL2;YWHAH;ARHGEF11;UTP15;RBM14;ABHD14B;PEX2;CCNA2;CREB3;SFPQ;CREB1;PSRC1;ELF3;IRF3;IRF1;MYOD1;IRF2;IRF7;RBM23;CREB5;TAF9;DDX21;RNF6;RNF4;MTA1;VHL;MTA2;MTA3;ATOH1;ATF7IP;TAF15;TAF12;EGF;TAF10;USF2;ACVR2A;USF1;CD4;REST;TNIP1;TNIP2;CARM1;TAF7;QRICH1;TAF6;NAA15;TAF5;TAF4;TAF3;TAF2;MAML1;TRRAP;HNRNPU;GABPB1;ELK1;DCAF6;ELK3;CREB3L3;ZMIZ1;MYC;ZMIZ2;CREB3L2;MYB;NAMPT;ZXDC;HOXA1;JUNB;NFRKB;HOXA5;IER2;RNF111;CDK5RAP2;DDX17;MED1;SERPINF2;MED9;WDR75;SOX11;SOX12;MED4;MED6;HCFC1;HOXB3;PRKD2;PRKD1;ZNF395;CTBP2;PRKDC;XPC;BCL10;HIF1A;PPP3R1;TERT;NUP85;NKX2-1;ALX1;NKX2-5;S100A10;NFE2;ZNF143;FZD2;JUND;FZD5;FZD4;FZD7;NFATC2;TRIP4;NFATC1;NR1D2;NR1D1;FOSL2;FOSL1;TADA2B;HNRNPD;REL;SNAI1;HOXD4;MMS19;CDK12;CDK13;HOXD8;CDKN1C;RET;RARG;SETD3;PHF20;TCF20;GLI1;ING1;WDR43;PHF8;CSRP3;ING2;ING3;SPIN1;TEAD1;TEAD2;ANXA2;TESC;TCF12;PAX6;GNL3;KAT2B;TAF6L;KAT2A;ZEB2;TAL1;RARA;RARB;PLCB1;ENG;SF3B5;ZNF593;SF3B3;GPS2;NSD3;BCLAF1;SCAF8;EPCAM;NSD1;BRD8;SF3B1;BRD4;WWOX;PCGF5;NR1H2;NR1H4;NR1H3;GTF2H1;RRP1B;AGT;POU4F2;HINFP;HIPK2;PHF5A;RYBP;NFIA;STING1;NFIC;UBP1;YEATS4;AHR;PARK7;FGF2;TNF;SALL1;SALL2;CDH1;GTF2I;HMGN1;MEN1;MAP2K3;MAP2K1;SUPT16H;MAP2K2;F2R;DYRK1A;THOC1;DYRK1B;MITF;GTF2F1;THOC5;GTF2F2;ILF2;RNF40;MORF4L1;ILF3;KAT6A;MORF4L2;ZNF318;PGR;PHIP;ERG;GLYR1;ENY2;NOTCH1;TNKS;DDRGK1;DVL1;ABL1;DVL2;DVL3;MAP2K7;MAP2K5;ZNF300;ESRRA;AKIRIN2;ESRRB;GLMP;ESRRG;CDK9;BCL9;CDK7;DAB2;COPS5;MAFB;LHX3;LHX2;MAFF;TADA3;LHX4;RNF187;RNF10;CALCOCO1;BMPR2;RNF14;LBH;SIN3A;VPS72;UBTF;WDR5;CHUK;DTX3L;EDF1;ZFP90;METTL23;DUX4L1;TFDP1;TFDP2;TRAF6;ZNF516;HDAC4;CEBPA;GTF2A1;HDAC5;CEBPB;GTF2A2;HDAC2;HDAC3;NUFIP1;SMARCD3;CEBPE;HDAC1;WBP2;CEBPG;CRX;NOD2;RBBP4;ZNF746;RBBP7;MLXIP;RNF20;SPAG8;KLF4;KLF2;MTOR;ASXL1;KLF6;KLF5;PFKM;APP;TCERG1;SOX2;RPS6KA3;ZNF609;RPS6KA5;KAT5;CHEK2;RPS6KA1;KAT8;KAT7;SOX9;BTRC;SOX4;PSG1;PTOV1;RUNX3;JMJD6;RUNX1;NIF3L1;TFAM;BEX1;STXBP2;TWIST1;NHLH1;INPP5K;FADD;TP53BP1;PYHIN1;SS18L1;FUBP3;ATM;CITED2;RSF1;SGF29;MEOX2;RPTOR;HRAS;GABPA;VENTX;EDN1;PARP1;PRMT2;TFE3;NME2;RHOG;TFEB;PROX1;PPRC1;UCHL5;WAC;MAPRE3;TLR4;RHOQ;TLR2;SP100;WAS;APBB2;APBB1;TBL1X;RTRAF;ARNT2;NFYA;CDX1;NFYB;NFYC;PRKRA;CTNNB1;F2RL1;CAMK1;NEUROG3;KDM1A;NUCKS1;CHCHD2;LMO1;HGF;LMO3;LMO2;WNT5A;LMO7;MYCN;PRPF6;TBL1XR1;EP400;NLRP3;OTX2;RIPK1;RPRD1B;DMAP1;OTX1;BPTF;SMAD2;SMAD4;POU2F1;SMAD3;TGFB1;TGFB3;WNT3A;ALYREF;ESR1;SMAD5;ESR2;NFKBIA;NR4A2;SEM1;NR4A1;MAVS;MRGBP;BAMBI;CAPRIN2;BMPR1B;FGFR2;BMPR1A;CREBZF;THRB;THRA;YBX1;PKD2;NR2E3;PKD1;IRF2BPL;FLCN;NOS1;KDM6B;KLF10;AXIN1;CKAP2;OXSR1;ARID1A;ARID1B;KLF15;DCN;TGFBR1;DNM2;SENP1;THRAP3;CDH13;ITGB1BP1;KDM3A;USP16;ATF6B;LEF1;NR2C2;TFPT;MAPK7;ERBB4;ERBB2;NRIP1;HES1;MAPK3;TCF7L2;USP22;DEK;MEIS2;POMC;MEIS1;KANSL1;KANSL2;PITHD1;KANSL3;PAXBP1;SSBP2;LPIN2;RBMX;SSBP3;LPIN3;SSBP4;ZPR1
GO_Biological_Process_2023	Gene Expression (GO:0010467)	8.699948904930812e-53	1346.11	RPL4;RPL5;RPL30;NUP107;RPL3;RPL32;RPL31;RPL34;EIF4A3;HNRNPU;ADARB1;RPL8;RPL9;RPL6;RPL7;GLE1;RPS15;RPS14;ALKBH5;RPS17;RPS16;RPL18A;RPS19;RPL36AL;RPS18;MAGOH;RPL36;RPL35;RPL38;RPL37;RPS11;RPL39;RPS10;RPS13;AGFG1;DDX17;NUP214;RPL21;RPL22;MRPS18B;DNTTIP2;MRPS18A;MRPS18C;DDX39A;DDX39B;SARNP;XRN2;RPL24;RPL27;RPL26;RPL29;ZNF830;RPL28;RPS4Y2;DHX8;MRPL18;MRPL14;MRPL12;RPS4Y1;GSPT2;MRPL13;GSPT1;MRPL10;DEDD2;MRPL11;NUP85;H3C1;TSPAN5;NUP88;HARS1;RPL41;MRPL27;MRPL28;MAGOHB;MRPL23;HARS2;MRPL24;HNRNPL;RPS26;SETX;RPS25;RPS28;HNRNPK;RPS27;RPS29;HNRNPF;RPL27A;AGO2;HNRNPD;MPHOSPH10;RPS20;RPS21;RPS24;FARSB;RPS23;MRPS17;HBS1L;MRPS15;SMG1;MRPS16;FASTKD2;MRPS14;MRPS11;RPLP1;DIS3L;MRPS12;RPLP0;MRPL36;MRPL37;MRPL34;SMG7;MRPL35;SMG5;MRPL41;MRPL42;SYNCRIP;XPO1;CASP10;RPLP2;UPF2;UPF1;PABPC4;TESC;MRPS21;MRPS7;MRPS6;MRPL43;MRPS5;MRPL52;MRPL51;HNRNPH1;HNRNPH3;MRRF;FYTTD1;RPL10;MRPS33;RPL12;RPL11;MRPL55;EXOSC7;EXOSC6;EXOSC5;RBM15B;EXOSC10;EXOSC4;RPS15A;EXOSC9;EXOSC8;RPL14;RPS3;RPL13;RPL15;RPS2;EXOSC3;RPL18;RPS27A;EXOSC2;RAE1;RPL17;EXOSC1;RPL19;HNRNPA2B1;FAU;FMR1;CASC3;RPL10A;YARS2;ENPP1;KPNA4;TGM2;RPS9;RPS7;RPS8;RPS5;RPS6;THOC1;RPSA;THOC3;THOC2;THOC5;THOC7;THOC6;EEF1A1;PRPF4;HNRNPUL1;DKC1;DNAJB11;EEF1A2;SRSF3;RBM8A;YTHDC1;NUP160;ATXN1;TPR;EIF4EBP2;NLRP3;CHTOP;RBPMS;ALYREF;COPS5;EIF4G1;NXT1;CELF2;ELAVL4;ADAR;CASP9;DUSP11;RBM3;RPS4X;MRPL3;RBM4;RPL7A;CASP7;HHEX;CASP8;CASP3;CASP4;CASP1;MRPL9;RBM5;RBM6;NCBP1;NUP133;DIS3;NCBP2;ABCC6;DHPS;DDX54;RPL13A;RPS3A;TFIP11;DARS1;DDX19B;SARS1;RPL37A;RBMS1;NCBP3;RBMS2;EEF1A1P5;NUFIP1;DDX20;FURIN;RRBP1;TSPAN33;LMF2;HSPD1;NXF1;NXF2;PABPN1;IGF2BP3;ABCF1;MBTPS1;RBM39;RNGTT;GALNT2;RPL35A;RPL23A;SORL1;WARS1;TSPAN15;GOLPH3;MCM3AP;SNRNP40;TNIP1;NOVA1;RPS6KB2;STUB1
GO_Biological_Process_2023	Translation (GO:0006412)	1.2182731139904992e-52	2462.51	RPL4;RPL5;RPL30;RPLP0P6;RPL3;RPL32;RPL31;RPL34;RPL8;RPL9;RPL6;RPL7;RPS15;RPS14;RPS17;RPS16;RPL18A;RPS19;RPL36AL;RPS18;RPL36;RPL35;RPL38;RPL37;RPS11;RPL39;RPS10;RPS13;RPL21;RPL22;MRPS18B;MRPS18A;GTPBP2;GTPBP1;MRPS18C;LARS1;RPL24;RPL27;RPL26;AURKAIP1;RPL29;RPL28;UBA52;RPS4Y2;MRPL18;MRPL19;MRPL16;MRPL17;MRPL14;MRPL12;RPS4Y1;GSPT2;MRPL13;GSPT1;MRPL10;MRPL11;MRPL20;HARS1;RPL41;MRPL27;MRPL28;MRPL23;HARS2;MRPL24;MRPL21;MRPL22;MRPL30;RPS26;RPS25;RPS28;RPS27;EPRS1;RPS29;RPL27A;AGO2;RPS20;RPS21;RPS24;FARSB;RPS23;MRPS17;HBS1L;MRPS15;MRPS16;FASTKD2;GFM2;MRPS14;MRPS11;RPLP1;MRPS12;RPLP0;MRPL38;MRPL39;MRPS10;MRPL36;MRPL37;MRPL34;MRPL35;FARS2;MRPL33;MRPL41;MRPL42;MRPL40;QARS1;RACK1;RPLP2;MRPS28;MRPS26;MRPS27;MRPS24;MRPS25;MRPS22;PABPC4;MRPS23;MRPL49;MRPS2;MRPS21;MRPL47;MRPL48;MRPL45;MRPS7;MRPL46;MRPS6;MRPL43;MRPS5;MRPL44;MRPL52;MRPL53;MRPL50;MRPS9;MRPL51;MRRF;RPL10;MRPS33;RPL12;MRPS34;RPL11;MRPS31;MRPL58;MRPS30;MRPL57;MRPL54;MRPL55;RPS15A;RPL14;RPS3;RPL13;RPL15;RPS2;RPL18;RPS27A;RPL17;RPL19;GATC;GARS1;RPL22L1;FAU;APEH;RPL10A;YARS2;EEF1B2;NARS1;CHCHD1;RARS2;RPS9;RARS1;RPS7;RPS8;RPS5;RPS6;RPSA;FTSJ1;TUFM;EEF1A1;EEF1A2;DAP3;EIF4EBP2;ZC3H15;VARS1;EEF2;COPS5;EIF4G1;MRPL4;RPS4X;MRPL3;RPL7A;MRPL2;EEF2K;MRPL1;MRPL9;EIF5A;TSFM;DHPS;MARS1;RPL13A;RPS3A;DARS1;EEF1G;SARS1;EEF1D;RPL37A;ETF1;EEF1A1P5;RRBP1;IARS2;IGF2BP3;IARS1;ABCF1;GADD45GIP1;PTCD3;RWDD1;NDUFA7;RPL35A;RPL23A;WARS1;TNIP1;RPS6KB2;DRG1;DRG2;ABCE1;RPL26L1
GO_Biological_Process_2023	Regulation Of Apoptotic Process (GO:0042981)	2.2798532914977282e-45	361.13	ANKLE2;TFRC;TRRAP;ARAF;PHB2;AKT2;MYC;AKT1;NME2P1;HOXA5;MED1;MEF2C;PRKCI;DAPK1;DAPK3;SCRIB;ZNF16;BIN1;YME1L1;ATF5;ATF6;RNF122;ATF4;MEAF6;PRKDC;MAPKAP1;HPN;GATA6;BCL10;GATA1;MTDH;PRDX3;PRDX2;PRDX5;NKX2-5;ATG7;ZBTB7A;BARD1;PLK3;JUN;PRELID1;PLK2;PLK1;BRAF;PA2G4;MLLT11;SETX;HNRNPK;PPT1;LACRT;ARF4;RARG;FMN2;ING4;RNF157;ING5;DSTYK;ING3;AIFM1;ADAMTSL4;TCTN3;SMPD1;TRIM2;RACK1;JAK3;DFFA;ANXA1;RIPK3;SPHK1;ACTL6A;ANXA5;PAWR;SIRT1;DUSP6;GAS1;GAS6;CRYAB;PHLPP1;RPL10;GSTP1;HTT;FSTL1;EGFR;BCLAF1;RPS3;FLNA;PRAME;RICTOR;BRD8;BID;TAF9B;EGLN3;BIK;MGMT;STAT1;DAB2IP;NR1H4;RRP1B;SEPTIN4;DHRS2;AGT;HIPK3;FABP1;RYBP;WT1;APEX1;CIAPIN1;HSPA1B;HSPA1A;ANKRD13C;MTCH1;MTCH2;MRE11;PDCD5;YEATS4;PARK7;CLU;TNF;PYCARD;RUVBL2;CFL1;CLEC5A;RUVBL1;PIM1;TNFRSF8;PIM3;PIM2;MAP3K5;PHLDA3;BNIP3L;AREL1;IGFBP3;RPS6;OLFM4;FBXO11;THOC6;CLIP3;MORF4L1;MELK;MORF4L2;FKBP8;PHIP;IL6ST;SQSTM1;SLC27A4;NOTCH2;SHC1;GLO1;FOXO3;FOXO1;KNG1;HSP90B1;SAV1;SOCS2;SOCS3;BAG4;BCL2L11;BAG3;DDRGK1;BAG1;ABL1;MAP3K20;ABL2;BMF;NAE1;IP6K2;MCL1;TXNDC5;MOAP1;API5;WFS1;ASNS;TNFRSF10B;DHCR24;TNFRSF10A;NFKB1;TNFRSF10D;CXCL10;LSM8;DAB2;COPS5;SON;BCL6;CDK5;STK26;ALB;BCL2;CDK1;MDM2;NF1;MAP3K10;NF2;BCL2L2;MAP3K11;BCL2L1;ALK;ITGB1;TRADD;FHL2;HTR2B;ETFA;FASLG;OPA1;VPS72;EMILIN1;DNM1L;CTNNBL1;BOK;HSP90AA1;APAF1;SIGMAR1;FOXL2;NRG1;TRAF2;DNAJC3;HAX1;TMBIM4;BIRC5;BIRC6;ITGA6;TMBIM6;BIRC7;BIRC2;BIRC3;MCM2;HDAC2;PRKAA1;HDAC3;PRKAA2;HDAC1;SRC;LRP2;LRP8;MALT1;MIEN1;E2F1;IGF2BP1;SAP18;FYN;BAK1;ZNF622;NTRK1;HIP1R;CFLAR;MTOR;TBX3;DNAJA1;PINK1;APC;DNAJA3;TRIM35;MNDA;PDCD2;PTPN6;EVI2B;NOP53;BCAR1;TPT1;ARL6IP1;IKZF3;ACTB;CCAR2;IFIT3;AQP1;CCAR1;IFIT2;RPS6KA3;LGALS1;RASSF2;KAT5;RPS6KA2;RPS6KA1;ARL6IP5;KDR;TRIM24;EPC1;EPC2;CCNL2;SOX9;SKP2;SOX4;MAGEA4;ACTN3;ACTN2;ACTN1;ACTN4;MAPK8IP3;SFRP4;SFRP1;SFRP2;NSMF;VDAC1;ZNF830;TP53;BEX1;ANP32A;MAGED1;OMA1;PIK3R1;MBTD1;PDCD10;FADD;EGR1;XBP1;GADD45B;GADD45A;SIAH2;SIAH1;CIDEB;IGF1;PTK2;GADD45G;ANP32E;CD27;ATM;RNPS1;ANP32B;CALR;TDGF1;TOP2A;HIP1;CITED2;FAF1;KIF14;CD3E;IER3IP1;SH3RF1;PTMS;BABAM2;MYDGF;SPTLC1;C1QBP;ANKRD1;CTSH;CTSD;CTSB;HTATIP2;TOMM70;PRMT2;TSC22D1;NME2;ANO6;NME1;RHOB;HCK;RNF144B;TAX1BP1;AVP;ARHGEF7;EEF1E1;FATE1;SGK1;PTMA;CD44;PRKN;IFI6;XIAP;NOL3;RELA;PTPA;PNMA1;PDPN;APBB1;LCMT1;PAK2;MAP4K4;CD74;NPM1;DKKL1;PNMA5;PNMA3;PNMA2;HYPK;VEGFA;TJP1;RSL1D1;SH3RF2;ITCH;KRT18;TFAP4;AXL;CTNNB1;FAS;TARDBP;MAD2L1;FOXA1;RTKN;ZFAND6;CIB1;UBE2Z;IGF1R;CCND2;FAM162A;ARHGDIA;TMEM14A;TGM2;PCID2;HGF;WNT5A;ATAD3A;POU3F3;BRMS1;PPIF;DPEP1;NUPR1;RAF1;PPIA;PPID;PSMD10;VCP;DIABLO;HTRA1;PSEN2;HTRA2;PSEN1;HIGD1A;STK4;RTN4;STK3;ARHGAP21;GRK5;UBB;UBD;EP400;RIPK1;DMAP1;ECT2;HSPA9;TFAP2A;TFAP2B;STIL;NIBAN2;CBX4;HSPA5;TGFB3;RHBDD1;HMGA2;BFAR;SMAD6;SMAD5;HIGD2A;KLHL20;BMP4;AHI1;BMP2;MRGBP;PROC;AVEN;GSK3B;USP36;RBM25;TNFAIP8;DDX3X;DDX42;HSPB1;HMGB1;TRIAP1;CASP9;FLCN;CASP8;CASP6;CASP3;NUP62;MLST8;MYO18A;CASP2;IFT57;RBM5;USP47;USP42;UTP11;PLAUR;RPS3A;OXSR1;TENT5B;MMP9;YWHAZ;DNM2;LATS1;SUPV3L1;LATS2;IRF3;DDAH2;RASA1;AKT1S1;CAT;NAA35;LTF;LEF1;TAF9;DDX20;CBL;THBS1;HSPD1;CLN3;TFPT;MAPK8;ERBB3;ERBB4;ERBB2;BNIP1;BNIP2;PTK2B;SLIT2;VHL;SNCA;BAD;BNIP3;SOD1;GOLPH3;REST;UFM1;ERCC3;RPS6KB1;TCIM;BAX;SPRY2;ATP13A2;QRICH1;NAA15;TEK
GO_Biological_Process_2023	Positive Regulation Of Nucleic Acid-Templated Transcription (GO:1903508)	1.6937074503512208e-41	366.92	TRRAP;ELK1;PSMD9;ZMIZ1;MYC;CREB3L2;MYB;ZXDC;AKT1;SUPT20H;NFRKB;RNF111;CDK5RAP2;MED1;MEF2C;ZNF281;RFX3;MED4;HCFC1;DDIT3;ATF5;CLOCK;SKAP1;ATF4;MEAF6;AIRE;GATA6;PDGFB;GATA4;XPC;BCL10;GATA3;MRPL12;GATA1;HIF1A;NUP85;NKX2-1;ALX1;NKX2-5;PPARGC1A;NFE2;CREBBP;JUN;FZD2;FZD4;FZD7;NFATC2;TRIP4;NFATC1;NR1D2;NR1D1;NR2F2;PBX4;NR0B2;COL1A1;MLLT11;TADA2B;TMEM98;HNRNPD;SNAI1;MMS19;HLA-DRB1;CDKN1C;RET;ZNF496;SETD3;PHF20;CTCF;GLI1;MED16;ING1;MED17;PHF8;IKBKB;MED12;EDRF1;ING2;MED14;ING3;MED13;MECOM;SPIN1;TEAD1;TEAD2;TESC;ACTL6A;PAX6;FOS;KAT2B;MED22;TAF6L;KAT2A;TAL1;RARA;PPARG;PLCB1;PPARA;PPARD;SF3B5;SF3B3;MYRF;KARS1;EGFR;NSD3;NSD1;SPP1;BRD8;BRD4;MBD3;STAT1;MCRS1;NR1H2;ATAD2;MBD2;STAT3;NR1H4;NR1H3;GTF2H1;AGT;GATAD2B;GATAD2A;HINFP;HIPK2;PSMC5;PHF5A;RYBP;WT1;NCF1;RORC;RORA;YEATS4;AHR;RORB;FGF2;TNF;YY1;SALL1;CDH1;RUVBL2;RUVBL1;PIM2;MAP3K5;MAP2K3;MAP2K1;MAP2K2;F2R;DYRK1A;DYRK1B;MITF;FOXP3;ILF2;MORF4L1;ILF3;KAT6A;MORF4L2;ZNF318;PHIP;KMT2E;INO80B;BLM;ENY2;INO80E;NOTCH1;KMT2A;MAX;SHC1;KMT2B;MAZ;CREBL2;FOXO3;FOXO1;GLIS2;MED30;ATXN7;DVL3;MAP2K7;ZNF423;BRPF1;NEK4;ZBTB16;ESRRB;NFKB1;MLXIPL;MAFB;LHX3;LHX2;TADA3;OGT;RNF187;RNF10;BMP10;CALCOCO1;RNF14;FOXM1;HHEX;LBH;VPS72;WDR5;CEP290;YAF2;NKX3-1;CHUK;DTX3L;ACTR5;MSL2;EDF1;FOXL2;ACTR8;ZFP90;MSL1;PPM1A;ZNF516;HDAC4;CEBPB;HDAC2;PRKAA1;SMARCD3;HDAC1;WBP2;ZBTB48;CXXC1;LRP5;FOXK2;FOXK1;MLLT1;MLLT3;LRP6;RBBP4;TP53INP2;TP53INP1;E2F1;PCBD2;RBBP7;TRIM44;RNF20;CNBP;KLF4;HNRNPAB;KLF2;KLF6;SOX2;KAT5;TRIM28;CHEK2;RPS6KA1;EPC1;KAT8;EPC2;SOX9;BTRC;ATXN7L3;SOX4;TP63;ACVR1;SMARCC1;SMARCC2;FOXH1;PSG1;HNF1A;RUNX3;JMJD6;RUNX1;NIF3L1;SFRP1;TFAM;DXO;ZNF711;TP53;MBTD1;INPP5K;APOE;TP53BP1;SNX5;EGR1;EGR2;XRCC6;PYHIN1;SS18L1;IGF1;SMARCA1;SMARCA2;SMARCA4;FUBP3;ID2;TP73;FOXE1;CITED2;AKR1B1;RSF1;BRCA1;SGF29;BRCA2;NAT14;PPP3CB;HNF4A;FAM170A;NCOA1;ATMIN;PRMT2;NCOA6;TFE3;NME2;RHOG;TFEB;SUPT3H;UCHL5;NR5A2;WAC;MAPRE3;YAP1;FOXC1;SP100;RELA;CAMKK2;RXRB;SERTAD3;RXRA;NFIL3;APBB1;TBL1X;ARNT2;CD74;NPM1;NFYA;MAD2L2;TFAP4;CTNNB1;NEUROG3;ETS1;EP300;PCID2;FBXW11;WNT5A;POU3F3;SUPT7L;MYCN;TBL1XR1;UBE2V1;PSEN1;TAF5L;DEAF1;EP400;OTX2;DMAP1;WNT4;SMAD2;TFAP2A;TFAP2B;SMAD4;NIBAN2;SMAD3;TGFB1;TGFB3;WNT3A;HMGA1;HMGA2;INHBA;BMP7;ESR1;SMAD5;ESR2;BMP4;BMP2;MRGBP;BAMBI;TCF4;TCF3;PICALM;CHD8;HMGB2;ILK;CHD4;CHD3;SFR1;ZIC2;NUP62;ZIC1;NOS1;YWHAH;ARHGEF11;AXIN1;ARID1A;ARID1B;TGFBR1;DNM2;CREB1;PSRC1;THRAP3;IRF1;IRF7;RBM23;CREB5;KDM3A;USP16;LEF1;TAF9;RNF6;RNF4;TFPT;MTA1;ERBB4;VHL;MTA2;MTA3;ATF7IP;TAF15;TAF12;EGF;TAF10;USP22;CD4;REST;KANSL1;KANSL2;PITHD1;KANSL3;TAF7;QRICH1;TAF6;NAA15;TAF5;TAF4;TAF2
GO_Biological_Process_2023	Ubiquitin-Dependent Protein Catabolic Process (GO:0006511)	7.59116181618317e-41	517.67	CBLC;KEAP1;UBE2L6;CCAR1;UBE2L3;HERC5;PSMD8;HERC4;PSMD9;HERC3;NUB1;PSMD6;RNF115;CDC23;PSMD7;RNF114;KAT5;PSMD4;PSMD2;PSMD3;PSMD1;TRIM25;BTRC;SKP2;FBXO7;RNF111;FBXO9;SKP1;ARRDC1;RC3H1;ARMC8;RC3H2;RNF126;CDC34;IFI27;RNF128;KCTD10;DDIT3;TRIM13;NHLRC1;RBCK1;KCTD17;CLOCK;RNF122;VPS28;NEDD4L;AGAP3;ANAPC11;RNF216;PCBP2;PSMF1;NDFIP2;XBP1;ZRANB1;NDFIP1;SIAH2;SIAH1;NPLOC4;TOLLIP;FBXL4;FBXL7;UBXN1;PPP1R11;FAF1;ZFAND2A;ZFAND2B;KIF14;OTUD7B;HERPUD1;TRIM9;UCHL1;CHMP1B;TRIM2;CHMP1A;TRIM3;ARIH2;UBXN7;UFD1;ARIH1;ELOC;UBL7;SIRT1;SIRT2;TOPORS;DDB1;PSMA5;RNF144A;RNF168;PSMA6;RNF144B;RNF167;PSMA3;PSMA4;PSMA1;PSMA2;PELI1;RNF166;PRKN;WDR26;NEDD8;PSMA7;PCNP;PSMB6;PSMB7;PSMB4;SH3BGRL;C18ORF25;PSMB5;OS9;PSMB2;PSMB3;PSMB1;SPOP;ZSWIM8;PRAME;TBL1X;RNF130;MARCHF6;UBL4A;ANKIB1;CRBN;CSNK1A1;USP9X;SYVN1;WWP1;UBE2G1;WWP2;UBE2G2;PEX12;MIB1;RNF146;ITCH;PSMC5;GID4;KBTBD6;PSMC6;PSMC3;PSMC4;RNF149;NEDD4;PSMC1;GID8;KLHL8;PSMC2;TTC3;RLIM;CTNNB1;UBAP1;TRIP12;KBTBD7;UBE2D4;UBE3C;UBXN2B;UBXN2A;UBE2D2;UBE2D3;RNF19B;UBE2D1;FBXO21;MAEA;RNF19A;FBXW4;MYLIP;AREL1;FBXW5;FBXW11;FBXW7;UBE2E1;UBE4A;KCTD2;UBE4B;FBXO11;KCTD5;TRPC4AP;KCTD6;RNF40;KLHL42;RBX1;TOM1L1;TBL1XR1;CHMP4C;PLAA;CHMP4A;SQSTM1;PSMD12;VCP;PSMD11;TSG101;PSMD14;KLHL15;PSMD13;UBA6;CUL3;CUL1;RHOBTB3;UBR4;UBR3;BAG6;ATXN3;COP1;SHARPIN;UBD;NAE1;KLHDC2;KLHDC3;UBE2H;UBE2I;SMURF2;UBE2B;SMURF1;UBE2C;KLHL22;BFAR;UBE2A;KLHL20;COPS3;NSFL1C;UBE2W;APPBP2;UBXN11;UBE2S;CHMP2B;CHMP2A;MDM2;MKRN2;UBA1;RNF185;UBE2K;NFE2L2;RNF187;GSK3B;GSK3A;RNF11;RNF13;RNF14;USP33;TNFAIP3;ARRB1;ARRB2;PTPN23;TNFAIP1;TNFSF13B;GET4;DTX3L;AXIN1;VPS37C;RAD23A;VPS37A;AXIN2;PPP2R5C;VPS37B;RAD23B;PJA2;UBE2R2;CHMP3;CHMP6;CHMP7;BIRC2;CHMP5;RNF34;UHRF1;VPS4B;VPS4A;RNF8;RNF6;AMBRA1;RNF7;CBL;RCHY1;RNF4;RNF5;RMND5B;HECTD1;MTA1;RMND5A;ZNRF4;HECTD3;MVB12B;RBBP6;DCAF11;UBQLN4;RNF20;ATE1;FEM1B;RNF25;AMFR;FBXL19;RNF26;FBXL17;USP28;FBXL14;CHFR;PML;CUL4A;PINK1;APC;LNX1;ERCC8;STUB1;TRIM32;TAF1
GO_Biological_Process_2023	mRNA Splicing, Via Spliceosome (GO:0000398)	2.8482442334116843e-40	1190.39	EIF4A3;GPATCH1;HNRNPU;HNRNPR;WDR83;PNN;SNRPD2;SNRPD1;MAGOH;SNRPD3;DDX17;SRRM2;AQR;SCAF11;METTL3;CRNKL1;CDC40;SRRM1;WDR77;DDX39A;DDX39B;CLNS1A;DHX8;DHX9;CWF19L2;SNU13;C9ORF78;HTATSF1;DHX35;DHX38;RBM10;SRPK2;SRPK3;ZRSR2;PRPF38A;MAGOHB;SRPK1;SMU1;HNRNPM;HNRNPK;SNW1;HNRNPF;RNPS1;HNRNPC;CDK13;PRPF19;PQBP1;COIL;SYNCRIP;RSRC1;DHX15;DHX16;PRMT5;PRPF40A;NR5A1;SCNM1;HNRNPH1;FRG1;SDE2;STRAP;HNRNPH3;PABPC1;CACTIN;SLU7;SF3B4;SF3B5;SF3B2;SF3B3;SF3B6;DCPS;SF3B1;SRSF10;SRSF12;SF3A3;SF3A1;SF3A2;XAB2;PHF5A;HNRNPA2B1;PRPF31;FRA10AC1;GEMIN2;CWC25;CASC3;CWC27;EFTUD2;RBMX2;CWC22;SNIP1;MTREX;SNRNP35;TXNL4A;IK;SNRPN;PRPF4B;PRPF4;PRPF6;PRPF3;GEMIN4;SNRPG;SRSF2;GEMIN5;PPIE;SNRNP27;SRSF3;GEMIN6;PPIH;SNRPE;SRSF4;SNRPF;SRSF5;SNRNP200;SRSF6;SRSF7;SNRPA;SRSF8;SNRPB;SRSF9;ZCCHC8;DDX5;RBM8A;YTHDC1;DDX1;ESS2;PRPF8;ZMAT2;SMN1;HSPA8;CWC15;LSM5;LSM4;LSM3;LSM2;LSM8;LSM7;LSM6;RSRP1;PIN1;ISY1;DDX46;PPWD1;DDX41;USP39;RBM4;SART1;METTL14;SART3;SNRNP70;BCAS2;CTNNBL1;RBM5;RBM6;RBM17;RBM14;USP49;NCBP1;NCBP2;BUD31;RBM19;TFIP11;PLRG1;SFPQ;SYF2;SNRPA1;RBM22;TSSC4;DDX23;SRSF1;WBP4;DDX20;RBM4B;U2AF1;RNF113A;PUF60;U2AF2;TGS1;TRA2B;TRA2A;RALY;SNRPB2;HNRNPA1;HNRNPA3;PPIL1;GPKOW;CDC5L;SNRNP40;MFAP1;NOVA1;NOVA2;RBM42;BUD13;PPIL3;RBMX
GO_Biological_Process_2023	Proteasome-Mediated Ubiquitin-Dependent Protein Catabolic Process (GO:0043161)	2.3587196356875932e-39	559.61	CDC20;PSMD8;PSMD6;CDC23;PSMD7;KAT5;PSMD4;CDC26;PSMD2;CDC27;PSMD3;PSMD1;TRIM25;FBXO6;BTRC;SKP2;FBXO7;FBXO9;SKP1;FBXO2;YOD1;ARMC8;RNF126;CDC34;IFI27;KCTD10;DDIT3;TRIM13;NHLRC1;RBCK1;KCTD17;CLOCK;RNF122;RNF121;ANAPC13;ANAPC15;ANAPC16;NEDD4L;AGAP3;UBE2J2;ANAPC10;ANAPC11;UBE2J1;RNF216;PCBP2;EDEM1;SIAH2;SIAH1;ERLIN1;TRIP4;ERLIN2;NPLOC4;CDC16;FBXL3;CALR;FBXL2;FBXL5;FBXL4;FBXL7;UBXN1;FAF1;ZFAND2A;FAF2;ZFAND2B;KIF14;HERPUD1;TRIM9;UCHL1;TRIM2;TRIM3;UBXN8;UBXN7;UFD1;SEC61B;UBXN4;SIRT1;SIRT2;TOPORS;DDB1;PSMA5;PSMA6;PSMA3;PSMA4;PSMA1;PSMA2;CANX;PELI1;ZNF598;PRKN;WDR26;DMAC2;DERL1;DERL2;PSMA7;ECPAS;PCNP;PSMB6;PSMB7;PSMB4;SH3BGRL;PSMB5;OS9;PSMB2;PSMB3;TMEM67;PSMB1;SPOP;ZSWIM8;PRAME;TBL1X;MARCHF6;CRBN;CSNK1A1;SYVN1;TMUB1;WWP1;UBE2G1;WWP2;UBE2G2;PEX12;TMUB2;ITCH;PSMC5;GID4;KBTBD6;PSMC6;PSMC3;PSMC4;JKAMP;PSMC1;GID8;PSMC2;CTNNB1;TRIP12;KBTBD7;UBXN2B;UBXN2A;UBE2D3;LTN1;AUP1;CLGN;MAEA;FBXW4;FBXW5;ANAPC7;FBXW11;FBXW7;FBXO17;UBE4A;KCTD2;UBE4B;KCTD5;TRPC4AP;KLHL42;RBX1;SELENOS;TBL1XR1;ANAPC4;PLAA;ANAPC5;FAM8A1;ANAPC1;ANAPC2;PSMD12;VCP;PSMD11;CUL5;PSMD14;KLHL15;PSMD13;CUL3;CUL2;SEL1L;CUL1;RHOBTB3;UBR3;UBR2;UBR1;FBXO44;HSP90B1;BAG6;ATXN3;COP1;SHARPIN;TMEM129;ANKZF1;KLHDC10;KLHDC2;AKIRIN2;KLHDC3;HSPA5;SMURF2;UBE2B;RHBDD2;SMURF1;UBE2C;WFS1;FBXO38;KLHL22;BFAR;UBE2A;FBXO31;KLHL20;NSFL1C;UBE2W;APPBP2;UBXN11;UBE2S;UBXN10;DNAJC10;MDM2;STT3B;RNF185;UBE2K;NFE2L2;RNF187;GSK3B;RNF10;GSK3A;ARRB1;ARRB2;TNFAIP1;TNFSF13B;MAN1A1;AXIN1;RAD23A;AXIN2;PPP2R5C;RAD23B;PJA2;MAN1B1;BIRC2;RNF34;AMBRA1;RNF4;RNF5;USP19;DNAJB2;RMND5B;ERLEC1;FOXRED2;FZR1;HECTD1;MTA1;RMND5A;HECTD3;UBQLN1;DNAJB9;ASCC2;DCAF11;DCAF12;UBQLN2;FEM1B;AMFR;FBXL19;SGTA;FBXL17;FBXL18;FBXL13;FBXL14;PML;FBXL12;CUL4A;APC;ERCC8;STUB1;TAF1
GO_Biological_Process_2023	mRNA Processing (GO:0006397)	3.883179067930972e-39	1045.25	TCERG1;RAMAC;EIF4A3;GPATCH1;HNRNPU;HNRNPR;WDR83;PNN;ALKBH5;SNRPD2;SNRPD1;MAGOH;SNRPD3;PRKACA;SRRM2;AQR;SCAF11;METTL3;CRNKL1;CDC40;SRRM1;DDX39A;DDX39B;DHX8;CWF19L2;SNU13;C9ORF78;HTATSF1;DHX35;DHX38;PPARGC1A;RBM10;HEXIM1;ZRSR2;PRPF38A;MAGOHB;SMU1;HNRNPM;HNRNPK;SNW1;HNRNPF;RNPS1;HNRNPC;PRPF19;SYNCRIP;RSRC1;DHX15;DHX16;PRPF40A;NR5A1;PRPF18;HNRNPH1;FRG1;HNRNPH3;PABPC1;CACTIN;SLU7;SF3B4;SF3B5;SF3B2;SF3B3;RNMT;SF3B6;SF3B1;SRSF10;SRSF12;SF3A3;SF3A1;SF3A2;NUDT21;XAB2;PHF5A;HNRNPA2B1;PRPF31;FRA10AC1;GEMIN2;CWC25;CASC3;CWC27;EFTUD2;RBMX2;CWC22;PAPOLA;SNIP1;MTREX;SNRNP35;TXNL4A;CMTR1;IK;SNRPN;PRPF4B;FBXO11;ERN1;PRPF4;PRPF6;PRPF3;SNRPG;SRSF2;GEMIN5;PPIE;SNRNP27;SRSF3;GEMIN6;PPIH;SNRPE;SRSF4;SNRPF;SRSF5;SNRNP200;SRSF6;SRSF7;SNRPA;SRSF8;SNRPB;SRSF9;ZCCHC8;DDX5;RBM8A;YTHDC1;ESS2;PRPF8;ZMAT2;RPRD1B;RPRD1A;HSPA8;CPSF7;CPSF6;ALYREF;CPSF3;CWC15;LSM5;LSM4;LSM3;LSM2;LSM8;LSM7;LSM6;SON;PIN1;ISY1;DDX46;CELF1;PPWD1;DDX41;USP39;RBM4;SART1;METTL14;SART3;SNRNP70;BCAS2;CTNNBL1;RBM5;RBM6;RBM14;USP49;NCBP1;NCBP2;BUD31;RBM19;TFIP11;PLRG1;SFPQ;SYF2;SNRPA1;RBM22;DDX23;SRSF1;WBP4;RBM4B;U2AF1;TBRG4;RNF113A;U2AF2;TRA2B;TRA2A;RALY;SNRPB2;HNRNPA1;HNRNPA0;HNRNPA3;PPIL1;RNGTT;GPKOW;CDC5L;RPRD2;SNRNP40;MFAP1;NOVA1;NOVA2;RBM42;BUD13;PPIL3;RBMX
GO_Biological_Process_2023	RNA Splicing, Via Transesterification Reactions With Bulged Adenosine As Nucleophile (GO:0000377)	9.736811958360252e-36	1167.97	EIF4A3;GPATCH1;HNRNPU;CWC25;HNRNPR;WDR83;CASC3;CWC27;EFTUD2;PNN;SNRPD2;RBMX2;SNRPD1;CWC22;MAGOH;SNIP1;MTREX;SNRPD3;SNRNP35;TXNL4A;SRRM2;AQR;IK;SNRPN;METTL3;PRPF4B;CRNKL1;CDC40;SRRM1;PRPF4;DDX39A;PRPF6;DDX39B;PRPF3;SNRPG;SRSF2;GEMIN5;PPIE;SNRNP27;SRSF3;GEMIN6;PPIH;SNRPE;SRSF4;SNRPF;SRSF5;SNRNP200;SRSF6;SRSF7;SNRPA;SRSF8;SNRPB;SRSF9;ZCCHC8;DDX5;DHX8;RBM8A;YTHDC1;CWF19L2;SNU13;C9ORF78;HTATSF1;ESS2;PRPF8;ZMAT2;DHX35;DHX38;RBM10;HSPA8;ZRSR2;PRPF38A;CWC15;LSM5;MAGOHB;LSM4;LSM3;LSM2;SMU1;HNRNPM;LSM8;LSM7;HNRNPK;LSM6;SNW1;HNRNPF;PIN1;RNPS1;HNRNPC;ISY1;DDX46;PPWD1;DDX41;PRPF19;USP39;RBM4;SART1;SYNCRIP;METTL14;SART3;RSRC1;SNRNP70;DHX15;DHX16;BCAS2;CTNNBL1;RBM5;RBM6;RBM14;USP49;NCBP1;NCBP2;BUD31;RBM19;PRPF40A;TFIP11;PLRG1;NR5A1;HNRNPH1;SYF2;FRG1;SNRPA1;HNRNPH3;PABPC1;CACTIN;SLU7;RBM22;SF3B4;SF3B5;SF3B2;SF3B3;SF3B6;DDX23;SRSF1;WBP4;RBM4B;U2AF1;RNF113A;U2AF2;TRA2B;TRA2A;RALY;SNRPB2;HNRNPA1;SF3B1;SRSF10;SRSF12;SF3A3;HNRNPA3;PPIL1;SF3A1;SF3A2;GPKOW;CDC5L;XAB2;SNRNP40;PHF5A;MFAP1;NOVA1;NOVA2;HNRNPA2B1;RBM42;BUD13;PRPF31;PPIL3;RBMX;FRA10AC1
GO_Biological_Process_2023	RNA Processing (GO:0006396)	1.487028478890438e-35	1096.78	TCERG1;PDCD7;GEMIN2;HNRNPU;HNRNPR;ADARB1;CCAR2;ALKBH5;SNRPD2;PPP2R1A;SNRPD1;KHSRP;MAGOH;SNRPD3;PRKACA;SNRNP35;DDX17;MBNL1;SNRPN;SCAF11;METTL3;THOC1;DNTTIP2;PRPF4B;ZCRB1;FBXO11;SRRM1;PRPF4;PRPF6;DDX39B;HNRNPUL1;RRAGC;DKC1;PRPF3;XRN2;SNRPG;SRSF2;SRSF4;PPIG;SNRNP25;SNRPF;SRSF5;ZNF830;SRSF7;SNRPB;SRSF9;ZCCHC8;DHX8;RBM8A;CSTF3;PRPF8;DEDD2;ATXN1;ZMAT5;PPARGC1A;IVNS1ABP;SRPK2;ZRSR2;CPSF6;RBPMS;FUS;YJU2;LSM1;LSM5;MAGOHB;LSM4;LSM3;SRPK1;HNRNPL;SETX;SMU1;LIN28B;HNRNPK;LIN28A;LSM6;SON;HNRNPF;HNRNPD;MPHOSPH10;RNPS1;CDK12;HNRNPC;TUT7;FASTKD1;CELF1;DDX47;FASTKD2;CELF2;FASTKD3;TUT4;AKAP8L;CELF3;DIS3L;ELAVL4;ADAR;TENT4A;USP39;TENT4B;PPP1R9B;DUSP11;RBM3;RBM4;SYNCRIP;RSRC1;FASTK;DHX15;DHX16;BCAS2;RBM5;RBM6;NCBP1;DIS3;NCBP2;PRMT1;PABPC4;DDX54;TFIP11;SFPQ;PRPF18;SCNM1;HNRNPH1;FASTKD5;LUC7L3;RBMS1;RP9;SNRPA1;HNRNPH3;SLU7;RBMS2;SF3B4;SF3B2;NUFIP1;SF3B3;DDX23;SRSF1;WBP4;DDX20;U2AF1;NOL3;TBRG4;EXOSC7;PPP2CA;EXOSC6;ARVCF;EXOSC5;EXOSC10;EXOSC4;PABPN1;U2AF2;EXOSC9;EXOSC8;EXOSC3;EXOSC2;SF3B1;EXOSC1;HNRNPA0;SF3A3;RBM39;SF3A1;RNGTT;SF3A2;NUDT21;SNRNP40;NOVA1;WT1;HNRNPA2B1;SNRNP48;TARDBP
GO_Biological_Process_2023	Positive Regulation Of Transcription By RNA Polymerase II (GO:0045944)	7.811512644822328e-35	203.85	ATF1;ATF2;MDC1;SPI1;MAML1;HNRNPU;RBPJ;GABPB1;ELK1;DCAF6;ELK3;TBK1;CREB3L3;ZMIZ1;MYC;ZMIZ2;MYB;NAMPT;HOXA1;JUNB;HOXA5;IER2;MEF2A;DDX17;MED1;MEF2C;SERPINF2;MED8;RFX3;MED9;SOX11;BHLHA15;SOX12;MED4;MED6;HCFC1;MED7;TFR2;DDIT3;RFX5;HOXB3;ATF7;PRKD2;PRKD1;ATF5;ATF6;ATF3;SKAP1;ATF4;ZNF395;CTBP2;AIRE;PRKDC;MEPCE;GATA6;GATA4;GATA3;ZNF24;GATA1;HIF1A;PPP3R1;NKX2-1;ALX1;NKX2-5;PPARGC1A;PPARGC1B;S100A10;ZNF143;CREBBP;JUN;ZNF263;JAG1;JUND;JUP;FZD5;NR2F1;LARP7;NFATC1;NR1D2;NR2F2;NR1D1;ELL2;PBX1;FOSL2;SETX;MLLT10;AGO1;AGO2;REL;HOXD4;CDK12;CDK13;HOXD8;ARF4;RARG;SETD3;MED19;TCF20;MED16;GLI1;LITAF;MED15;MED18;MED17;PHF8;IKBKB;MED12;MED11;MED14;CSRP3;MED13;HEY1;MED10;IKBKG;TEAD1;MYOG;SS18;ANXA2;RIPK2;TCF12;PAX6;FOS;BAZ1B;MED27;MED26;SIRT1;MED29;POU5F1;SIRT2;MED28;MED23;MED22;KAT2B;PLSCR1;KAT2A;ZEB2;TAL1;MED21;MED20;RARA;RARB;PPARG;PPARA;PPARD;ENG;ZNF593;GPS2;EGFR;FSTL3;BCLAF1;EPCAM;PLAGL1;LEO1;STAT6;BRD8;MEF2D;SF3B1;BRD4;WWOX;STAT1;PCGF5;MCRS1;STAT2;NR1H2;ATAD2;STAT3;DAB2IP;NR1H4;ZNF76;NR1H3;RRP1B;POU4F2;HINFP;HIPK2;SKI;FOXR1;MYBBP1A;PSMC3;NFIA;STING1;WT1;APEX1;NFIC;AGRN;CCNT2;CCNT1;UBP1;RORA;RORB;AHR;PARK7;FGF2;TNF;YY1;SALL1;SALL2;RUVBL2;NFATC2IP;PITX2;GTF2I;MEN1;ZBTB38;UBE2E1;MITF;GTF2F1;FOXP3;GTF2F2;RNF40;ADCYAP1;PGR;PHIP;ERG;SQSTM1;GLYR1;KMT2D;NOTCH1;KMT2A;MAX;TNKS;KMT2C;FOXO3;FOXO1;GLIS2;SLC9A1;BCL2L12;MED30;DDRGK1;MED31;DVL1;ABL1;DVL2;DVL3;E4F1;MAP2K5;ZNF300;ZBTB18;ESRRA;ZBTB17;AKIRIN2;DR1;ESRRB;GLMP;RFXANK;ESRRG;NFKB1;NFKB2;CDK9;CXCL10;MLXIPL;BCL9;CDK7;DAB2;RGCC;TFCP2;COPS5;LHX3;MAFF;PIN1;LHX4;OGT;NFE2L1;ZNF410;NFE2L2;RNF10;CALCOCO1;BMPR2;AKAP8L;ARRB1;FOXM1;CDC73;HHEX;SIN3A;NCK2;NCK1;NKX3-1;PELP1;ACTR3;EIF5A;ACTR2;PPP1R12A;PEG3;CHUK;ATRX;ARNT;VEZF1;TNFRSF1A;METTL23;DUX4L1;HAX1;TFDP1;TFDP2;HAND2;TRAF6;ITGA6;MET;HDAC4;CEBPA;GTF2A1;HDAC5;CEBPB;GTF2A2;HDAC2;HDAC3;NUFIP1;UHRF1;CEBPE;HDAC1;WBP2;SRF;CEBPG;LRP5;CRX;FOXK2;NOD2;LRP6;IFI16;E2F1;ZNF746;E2F3;E2F4;H2AZ1;MLXIP;RNF20;SPAG8;CNBP;FOXJ3;FOXJ2;CDC5L;FOXJ1;KLF4;TBX3;KLF2;ASXL1;KLF6;KLF5;POU2AF1;PFKM;APP;TCERG1;CCNK;SMARCB1;ZMYND8;FOXI1;CCNC;SOX2;RPS6KA3;ZNF609;RPS6KA5;KAT5;RPS6KA1;EPC1;TNFSF11;SOX9;TP63;SOX4;ACVR1;FOXH1;PSG1;PTOV1;HNF1A;JMJD6;RUNX1;SFRP2;ZNF711;TP53;PAXIP1;BEX1;DHX9;EPAS1;CTR9;STXBP2;SUPT4H1;TWIST1;PIK3R2;PIK3R1;ZNHIT1;PCBP1;NHLH1;DHX36;HLTF;HIVEP1;ZBED1;FADD;TP53BP1;STAT5A;EGR1;STAT5B;WWTR1;EGR2;XBP1;XRCC6;SS18L1;EAF2;IGF2;SMARCA5;IGF1;SMARCA1;SMARCA2;SMARCA4;MC1R;SNW1;FUBP3;ATM;TP73;CSRNP1;CD40;CSRNP2;CITED2;PTPRN;AKR1B1;BRCA1;WASL;MEOX2;PTMS;MYDGF;PPP3CA;PPP3CB;HNF4A;HYAL2;MLX;HRAS;GABPA;HTATIP2;VENTX;NCOA1;IL11;NCOA2;SREBF1;EDN1;ATMIN;PARP1;NCOA6;NCOA3;TFE3;NME2;TFEB;PROX1;PPRC1;SREBF2;NR5A1;NR5A2;ARHGEF2;PTMA;TLR4;RHOQ;TLR2;PRKN;YAP1;FOXC1;DOT1L;WAS;RELA;RELB;RXRB;RXRA;HSF2;HSF1;APBB2;APBB1;TBL1X;RXRG;RTRAF;ARNT2;NPM1;NFYA;CDX1;NFYB;NFYC;GRIN1;VEGFA;GARS1;PER1;PRKRA;TCEA1;CTNNB1;F2RL1;CAMK1;FOXA3;NEUROG3;FOXA1;CRTC2;PRDM4;KDM1A;CD81;FHOD1;PRDM5;PRDM2;NUCKS1;NR3C1;ETS1;ETS2;CHCHD2;EP300;LMO1;HGF;LMO3;LMO2;WNT5A;LMO7;POU3F2;MYCN;PRPF6;TBL1XR1;SUPT6H;NLRP3;OTX2;RIPK1;RPRD1B;OTX1;BPTF;TFAP2A;SMAD2;TFAP2B;TFAP2C;SMAD4;POU2F1;SMAD3;TGFB1;AUTS2;TGFB3;WNT3A;HMGA1;HMGA2;SMAD9;INHBA;SUPT5H;ESR1;SMAD5;BMP4;NFKBIA;NR4A2;SEM1;AHI1;NR4A1;BMP2;MAVS;CAPRIN2;MKRN2;UBA2;TCF4;TCF3;BMPR1B;FGFR2;BMPR1A;CREBZF;DDX3X;THRB;LDB1;THRA;CHD8;CHD6;HMGB2;HMGB1;LDB2;TRIAP1;YBX1;PKD2;NR2E3;PKD1;IRF2BPL;FLCN;MYBL2;NOS1;KDM6B;KLF10;RBM14;TBP;NCBP1;NCBP2;CKAP2;ABHD14B;PEX2;OXSR1;KLF15;DCN;SENP1;CCNA2;CREB3;SFPQ;CREB1;ELF3;IRF3;THRAP3;IRF1;MYOD1;IRF2;IRF7;CDH13;ITGB1BP1;EAPP;USP16;ATF6B;TAF9;LEF1;DDX21;RNF4;NR2C2;MUC1;MAPK7;NRIP1;HES1;ATOH1;MAPK3;TCF7L2;TAF12;TAF13;TAF10;TAF11;DEK;USF2;MEIS2;ACVR2A;USF1;POMC;MEIS1;TNIP1;TNIP2;KANSL3;TAF8;TAF7;TAF6;TAF5;TAF4;PAXBP1;SSBP2;TAF3;LPIN2;RBMX;SSBP3;TAF2;LPIN3;SSBP4;TAF1
GO_Biological_Process_2023	Protein Modification Process (GO:0036211)	1.3426043400729955e-34	231.31	GMFB;PGAP1;MAML1;ARAF;TESK2;DCAF1;PPP4R1;TBK1;PPP4R2;AKT2;AKT3;CDK20;AKT1;PRKACA;PRKACB;PRKCG;PRKCI;PRKCH;CSNK2A1;DAPK1;PRKCB;PRKCE;CSNK2A2;DAPK3;PRKCD;PRKCA;ATG14;PASK;ATG13;PHKA2;PRKAB1;ATG12;PRKAR1B;PRKCQ;PRKD2;UBA52;MTMR2;MEAF6;RPN2;CTBP1;PRKDC;PDGFB;CDCA8;MTMR4;PRKCZ;MTMR6;MTMR7;PPP3R1;ST3GAL4;ATG7;ST3GAL1;ST3GAL2;ATG5;CDK17;LYN;PLK4;CDK18;CDK19;ICMT;DMPK;PLK2;PLK1;EIF2AK3;FN1;EIF2AK2;BRAF;FAM220A;MEX3B;PPP5C;CDK10;CDK14;CDK15;CDK16;PIGS;GPI;SMG1;PIGT;SETD3;PRKAG1;PRKAG2;WDR45;TRIOBP;IKBKB;ING4;ING5;FASTK;JAK2;IKBKE;JAK3;JAK1;BRD2;DUSP5;ANXA1;RIPK3;FN3KRP;SIRT6;BAZ1B;SDHAF2;INCENP;MMP15;RARA;PICK1;GAS6;IVL;CTDP1;PKN3;WDR45B;EGLN3;CSNK1A1;GLYCTK;MCRS1;WWP2;HIPK1;HIPK3;HIPK2;TMEM59;COL3A1;TAOK1;TAOK2;COQ8B;PKN2;COQ8A;PKN1;ERO1A;CHRM3;CCNT1;PDCD6;UBE2D2;UBE2D3;PLOD2;PARK7;CDC14B;PPP1CB;PPP1CC;STK11;PIM1;NEK1;NEK2;PIM3;PIM2;MAP3K5;CSNK1G3;MAP2K1;PPTC7;IGFBP3;DYRK1A;DYRK1B;PRPF4B;VRK1;VRK2;FBXO11;FBXW2;CDC25B;RBX1;CTDNEP1;ILF3;MELK;MAPKAPK2;TSSK3;ERG;TNIK;PHPT1;PPEF1;TSSK2;CSNK1G2;BRSK1;STK39;MTM1;ATG101;STK36;STK38;ABL1;MAP3K20;ABL2;MAP3K21;FN3K;UVRAG;NEK4;NEK6;NEK7;OGA;BMX;CDK9;PTPRD;CDK8;PTPRE;PTPRB;CDK6;COPS5;PTPRC;CDK5;GGCX;STK24;UBLCP1;CDK4;PTPRA;STK25;CDK3;COPS2;STK26;CDK2;CDK1;CPE;COPS8;MAP3K11;BMPR2;LRRK2;LRRK1;TSSK1B;PTEN;PIK3CD;PTPN22;DUSP16;DUSP11;DUSP12;PPP6C;TLK2;TLK1;PRKG1;ILKAP;DSP;PPP1R12A;CHUK;APOA2;APOA1;WIPI2;DUSP26;RABGGTB;RABGGTA;DDOST;PPM1A;PPM1B;CTDSP1;DAD1;LCK;CTDSP2;BIRC5;BIRC6;PIK3C3;BECN1;PRKAA1;PRKAA2;PPM1L;ROCK1;ROCK2;PPM1H;GLRX;TPTE;PPM1D;PPM1E;PPM1G;PTPRZ1;TP53INP2;CCL2;CSK;FYN;NTRK1;PTPN1;PTPN18;SLC35A1;PTPN11;CDC42BPB;PTPN12;CDC42BPA;PTPN13;MTOR;BCKDK;PINK1;SNRK;CTH;MGAT4B;PTPN9;PTPN6;PTPN7;PTPN5;METAP1;METAP2;PTPN3;APP;TP53RK;NTAQ1;PPP2R2A;UBE2L6;UBE2L3;GOLGA2;RPS6KA5;PPP2R1B;PPP2R1A;CHEK2;OGFOD1;CHEK1;RPS6KA1;PDK4;PDK3;KAT7;BTRC;EPHB2;SEPHS1;EPHB1;PDK1;ACVR1;EPHA4;EPHA7;FBXO2;ALG5;COG3;KRT1;ALG3;P3H1;CSNK1D;CSNK1E;RUNX3;PLPP6;CDC34;CSNK2B;BTK;SIK3;ULK1;SIK2;TRIB1;TRIB2;EPHA3;PIK3R4;UGCG;NUAK1;ST8SIA4;STK38L;SRPK2;YES1;INSR;DCLK1;PTK2;SRPK1;MSRA;WNK1;ATM;FBXL2;ATR;PTPRS;GPAA1;PTPRO;PTPRM;PTPRJ;PTPRK;PTPRH;PTPRG;SERP2;PPP3CA;PPP3CB;PPP3CC;SERP1;PRMT6;PARP4;PARP1;SYK;STRADB;MINK1;UCHL3;CTTNBP2NL;HCK;FAM20B;FAM20C;SGK1;CSTA;NEDD8;CAMKK2;PPP2CA;PPP2CB;PAK1;PDPR;MAP4K5;LCMT1;PAK2;MAP4K3;MAP4K4;PAK4;UBL4A;MAP3K1;RYK;GAD1;KRT10;PPP1CA;PDP1;CAMK1;ENGASE;JADE1;PLAT;LOXL2;TGM1;SBF1;TGM2;MORC3;FBXW11;ADAM10;PPP4R3A;PPP4R3B;ERN1;LOX;CCNE1;STK4;STK3;TIMM50;GRK2;GRK5;IRAK1;MAN2A2;MAN2A1;GRK6;MARK4;MARK3;MARK2;MARK1;UBE2F;TGFB1;UBE2I;RHBDD1;CLK3;CLK2;BMP2;ATG16L1;UBE2S;STT3A;UBA3;STT3B;TAB1;BMPR1B;BMPR1A;FGFR1;UBE2M;GSK3B;GSK3A;DYRK2;MAST2;MAST1;ILK;GMPPB;PPP2R5E;RB1CC1;TBP;PDPK1;PPP2R5B;PPP2R5A;PPP2R5D;OXSR1;PPP2R5C;YWHAZ;TGFBR1;TGFBR2;CCNA2;FGR;LATS1;ZAP70;CREB1;LATS2;MYOD1;ATG4C;ATG4B;PFDN1;CILK1;B4GALT5;CAMK2B;CAMK2D;CAMK2A;TAF9;RNF7;ACVR1B;THBS1;AURKB;RNF2;AURKA;MAPK9;MAPK8;MKNK1;ERBB2;MKNK2;MAPK1;PTK2B;MAPK6;MAPK3;ARFGEF1;ATE1;USP25;CDK11A;TAF12;TAF13;LIMK2;TAF10;LIMK1;TAF11;ACVR2B;CDK11B;ACVR2A;MAPK10;TAF8;TAF7;TAF6;TAF5;TAF4;TAF3;TAF2;TAF1
GO_Biological_Process_2023	Macromolecule Biosynthetic Process (GO:0009059)	1.5681358924860724e-33	901.63	RPL4;RPL5;RPL30;RPL3;RPL32;RPL31;RPL34;RPL10A;RPL8;RPL9;YARS2;RPL6;RPL7;EEF1B2;RPS15;RPS14;RPS17;RPS16;RPL18A;RPS19;RPL36AL;RPS18;RPL36;RPL35;RPL38;RPL37;RPS11;RPL39;RPS10;RPS13;RPS9;RPL21;RPS7;RPS8;RPS5;RPL22;RPS6;MRPS18B;MRPS18A;RPSA;GTPBP2;GTPBP1;MRPS18C;TUFM;EEF1A1;EEF1A2;RPL24;RPL27;RPL26;RPL29;RPL28;RPS4Y2;MRPL18;MRPL14;MRPL12;RPS4Y1;GSPT2;MRPL13;GSPT1;MRPL10;MRPL11;TERT;ST3GAL4;EIF4EBP2;APOE;ST3GAL2;HARS1;RPL41;MRPL27;MRPL28;INHBA;EEF2;MRPL23;HARS2;MRPL24;EXT1;RPS26;EXT2;RPS25;RPS28;COPS5;RPS27;B4GAT1;COL5A1;RPS29;RPL27A;AGO2;RPS20;RPS21;EIF4G2;RPS24;EIF4G1;FARSB;RPS23;MRPS17;HBS1L;MRPS15;ALAS1;MRPS16;MRPS14;MRPS11;RPLP1;MRPS12;RPLP0;MRPL36;MRPL37;MRPL34;MRPL35;MRPL41;RPS4X;MRPL3;MRPL42;RPL7A;EEF2K;RPLP2;POLL;MRPL9;EIF5A;TSFM;PABPC4;DHPS;MRPS21;RPL13A;RPS3A;MRPS7;MRPS6;DARS1;MRPL43;MRPS5;EEF1G;MRPL52;SARS1;MRPL51;EEF1D;RPL37A;MRRF;B4GALT5;EEF1A1P5;RPL10;MRPS33;RPL12;RPL11;RRBP1;TYMS;MRPL55;RPS15A;POLD1;POLD2;RPL14;RPS3;RPL13;IGF2BP3;RPL15;RPS2;RPL18;RPS27A;RPL17;ABCF1;RPL19;RPL35A;RPL23A;WARS1;GOLPH3;TNIP1;RPS6KB2;FAU
GO_Biological_Process_2023	Protein Phosphorylation (GO:0006468)	2.8350335939320437e-32	256.15	ATF2;APP;GMFB;TP53RK;MAML1;TESK2;RPS6KA3;PPP4R1;TBK1;RPS6KA5;AKT2;PRKACG;CHEK2;AKT3;CHEK1;RPS6KA1;CDK20;KDR;PDK4;AKT1;PDK3;PRKACA;EPHB2;PRKACB;EPHB1;EPHB4;PDK1;PRKCG;ACVR1;EPHA4;PRKCI;EPHA7;PRKCH;CSNK2A1;DAPK1;PRKCB;PRKCE;CSNK2A2;DAPK3;PRKCD;PRKCA;CSNK1D;CSNK1E;ATG14;PASK;ATG13;PRKAB1;RUNX3;UHMK1;PRKAR1B;CSNK2B;TYRO3;BTK;SIK3;ULK2;PRKCQ;PRKD2;ULK1;PRKD1;SIK2;EPHA1;TRIB1;TRIB2;EPHA3;CTBP1;PRKDC;PDGFB;PIK3R4;CDCA8;PRKCZ;NUAK1;PRDX4;STK38L;PCK1;CDK17;LYN;PLK4;SRPK2;CDK18;SRPK3;CDK19;DMPK;PLK2;INSR;PLK1;EIF2AK3;EIF2AK2;BRAF;CDC7;DCLK1;PTK2;SRPK1;MEX3B;WNK1;CDK10;ATM;CDK12;CDK14;TDGF1;CDK15;CDK16;ATR;DDR1;GPI;SMG1;PRKAG1;PRKAG2;IKBKB;PPP3CB;CAMKV;FASTK;PBK;RIOK2;JAK2;IKBKE;JAK3;JAK1;HTATIP2;BRD2;RIPK3;SYK;STRADB;MINK1;HCK;INCENP;KIT;RARA;FAM20B;PICK1;FAM20C;GAS6;SGK1;TLR4;TLR2;CAB39;PKN3;EGFR;CAMKK2;PAK1;RICTOR;MAP4K5;PAK2;MAP4K3;MAP4K4;PAK4;HIPK4;MAP3K3;MAP3K1;CSNK1A1;RYK;GLYCTK;DAB2IP;HIPK1;HIPK3;HIPK2;MOS;ABI2;ABI3;TAOK1;TAOK2;COQ8B;PKN2;COQ8A;PKN1;CAMK1;CDK5R1;CCNT1;IGF1R;STK11;EFEMP1;STK16;PIM1;NEK1;NEK2;PIM3;PIM2;MAP3K7;MAP3K5;PDGFRB;CSNK1G3;PDGFRA;MAP2K1;MORC3;IGFBP3;DYRK1A;DYRK1B;ADAM10;PRPF4B;VRK1;VRK2;CDC25B;ERN1;ILF3;MELK;MAPKAPK3;CCNE1;MAPKAPK2;MAPKAPK5;TSSK3;ERG;TNIK;TSSK2;CSNK1G2;BLK;BRSK1;CSF1R;PKDCC;TNKS;STK39;STK4;STK3;GRK2;GRK5;IRAK1;ATG101;STK36;STK38;GRK6;ABL1;MAP3K20;ABL2;MAP3K21;RIPK1;MARK4;MARK3;MARK2;MARK1;SMAD2;UVRAG;TGFB1;NEK4;NEK6;NEK7;BMX;CLK4;CLK3;CLK2;SMAD7;CDK9;BMP4;CLK1;CDK8;BMP2;CDK6;CDK5;STK24;CDK4;STK25;CDK3;COPS2;STK26;CDK2;CDK1;MAP3K10;COPS8;BMPR1B;FGFR4;FGFR3;MAP3K11;FGFR2;BMPR1A;FGFR1;ALK;GSK3B;BMP10;GSK3A;BMPR2;FLT1;DYRK2;MAST3;LRRK2;MAST2;LRRK1;TSSK1B;MAST1;PIK3CD;ILK;PKD1;EEF2K;RB1CC1;TLK2;TLK1;ERC1;PRKG1;CAMK1D;TBP;CHUK;PDPK1;CAD;OXSR1;MASTL;YWHAZ;TGFBR1;TGFBR2;FGR;LATS1;TGFBR3;ZAP70;CREB1;LATS2;LCK;MYOD1;BIRC5;BIRC6;PIK3C3;TOP1;CILK1;CAMK2B;BECN1;PRKAA1;CAMK2D;USP15;PRKAA2;ROCK1;ROCK2;SRC;CAMK2A;TAF9;TTK;ACVR1B;AURKB;AURKA;MAPK9;MAPK8;ERBB4;MKNK1;ERBB2;MKNK2;CCL2;MAPK1;PTK2B;CSK;FYN;MAPK6;MAPK3;NTRK1;NTRK2;CDK11A;TAF12;TAF13;LIMK2;TAF10;LIMK1;TAF11;CDC42BPB;CDC42BPA;MAPK14;ACVR2B;CDK11B;MTOR;ACVR2A;MAPK12;MAPK13;BCKDK;MAPK10;PINK1;SNRK;SBK1;RPS6KB1;TAF8;TAF7;PTPN6;ATP13A2;TAF6;TAF5;TEK;TAF4;TAF3;TAF2;TAF1
GO_Biological_Process_2023	Negative Regulation Of Nucleic Acid-Templated Transcription (GO:1903507)	1.1801560473727043e-30	250.55	RB1;EIF4A2;SPI1;HDAC10;EHMT1;ENO1;IKZF1;RBPJ;PHB2;RRP8;CCAR2;ELK3;RPS6KA5;KAT5;TRIM28;CREB3L1;MYB;EPC1;KAT8;SOX9;BTRC;TP63;DAXX;RBFOX2;SMARCC2;ZNF282;ZNF281;RFX3;ZNF12;DKK3;EID1;EID2;SFRP1;SFRP2;THAP7;DDIT3;TRIB3;ATF5;CLOCK;TP53;L3MBTL1;L3MBTL3;SET;CTBP2;CTBP1;FOXG1;GATA6;PDGFB;TWIST1;GATA3;ZNF24;ZBTB4;DEDD2;ZNF706;ZNF703;NKX2-1;INPP5K;ALX1;NKX2-5;ZNF148;PATZ1;ZBTB7A;SNX6;HEXIM1;HEXIM2;JUN;XRCC6;MTERF3;XRCC5;NR1D2;NR1D1;NR2F2;PA2G4;NR0B2;SMARCA2;SMARCA4;HNRNPL;HNRNPK;SNW1;ID2;ID1;ID4;ID3;CALR;RCOR3;RCOR2;RCOR1;EZH2;CDKN1C;SUV39H2;CDKN1B;FOXE1;CITED2;SUV39H1;NKAP;RSF1;CTCF;BRCA1;PTPRK;LIMD1;ING4;MECP2;NIPBL;ZMYM2;HEY1;MECOM;QARS1;HNF4A;UIMC1;MLX;CIC;PRMT6;ZHX2;RING1;PARP1;PRMT2;PROX1;CBFA2T2;SIRT1;CBFA2T3;COMMD7;ZHX1;SIRT2;NCOR2;NCOR1;ZEB1;RARA;PPARG;GAS6;PLCB1;CRYAB;VGLL4;PPARD;SPINDOC;CIPC;RELA;TCEAL7;BCLAF1;FOXS1;RBM15B;BTAF1;NFIL3;PRAME;BRD7;RUNX1T1;MBD3;PCGF6;CDKN2A;NR1H2;MBD2;DAB2IP;WWP1;WWP2;GATAD2B;PEX14;GATAD2A;HINFP;PER1;CENPF;TFAP4;MYBBP1A;NMNAT1;WT1;ZNF219;RLIM;ZNF217;CTNNB1;MPHOSPH8;LIMS1;CDK5R1;NDUFA13;KDM1A;NAB1;GMNN;PRDM5;ZBTB21;ARID4A;AHR;RORB;NR3C1;TNF;LOXL2;DACH1;SALL1;BASP1;SCMH1;KMT5A;MEN1;PIAS4;TLE2;TLE1;ZGPAT;MSX2;FBXW11;ZBTB38;ADIPOQ;WNT5A;ARID5A;ZBTB33;FOXP3;POU3F3;FOXP1;TLE5;HIC2;ILF3;BRMS1;PSPC1;KAT6A;ZNF318;TIMELESS;DPEP1;UBE2V1;KHDRBS1;NOTCH1;SHC1;FOXO1;GLIS2;HMBOX1;ATXN1;DEAF1;NACC1;DMAP1;SUDS3;ZNF423;WNT4;ZBTB18;SMAD2;TFAP2A;HSPA8;TFAP2B;SMAD4;CBX5;NIBAN2;POU2F1;TGFB1;UBE2I;ZBTB14;CBX4;SMURF2;CBX3;ZBTB16;NONO;HMGA1;HMGA2;FOXN3;BMP7;BMP4;MLXIPL;BMP2;DAP;CNOT7;BCL6;CDK5;YEATS2;BHLHE40;MDM2;MAP3K10;MDM4;CREBZF;KDM5C;LDB1;THRA;CHD8;MIDEAS;CBY1;HMGB2;SUMO4;CHD4;CHD3;FOXM1;DNMT3L;HHEX;LBH;SUMO1;BCL7A;YWHAQ;ZIC2;SIN3A;YAF2;EID2B;NKX3-1;KLF10;USP47;RBM15;EED;DNMT3A;FOXL2;NRG1;SFPQ;TFDP2;ELF3;TRAF6;IRF1;CRY2;LANCL2;CRY1;BIRC5;ZMYND11;PFDN5;HDAC4;CEBPA;HDAC5;HDAC2;HDAC3;HDAC1;LEF1;FOXK2;FOXK1;PBXIP1;HDAC9;HDAC6;RNF2;MTA1;IFI16;RBBP4;CCDC85B;BAHD1;TBX20;E2F1;ZNF746;SAP18;ZNF503;HES1;RBBP7;MTA2;MTA3;BEND5;SMARCE1;ATF7IP;SPEN;TCF7L2;KLF4;PML;TBX3;TBX2;REST;PDCD4;TAF7;BCOR;TRIM33
GO_Biological_Process_2023	DNA Damage Response (GO:0006974)	2.0984307504712063e-30	280.28	ATF2;SMARCAL1;CCNK;TRRAP;SMC5;SMC6;ALKBH7;BACH1;ALKBH3;HERC2;KAT5;TRIM28;CHEK2;MYC;CHEK1;PCLAF;FBXO6;FBXO5;WDHD1;ARMT1;METTL3;PRKCD;NSMCE1;HUS1;CSNK1E;WDR76;DEPDC1B;EID3;DDIT3;PSME4;TP53;ASF1A;EPHA2;RTEL1;DCUN1D5;PRKDC;XPA;ZBTB1;XPC;ZBTB4;CDKN2AIP;HLTF;SFN;TP53BP1;ATRIP;BARD1;LYN;PLK3;GADD45A;XRCC5;INTS3;TREX1;XRCC3;SMARCA5;CIDEB;NFATC2;SETX;POLA1;SPRTN;RAD17;ATM;GRB2;MMS19;RAD18;ATR;TP73;H2AX;TOP2A;BTG2;CDKN1A;FEN1;SMG1;WDR48;FOXE1;FBH1;PHF1;SUV39H1;SETD7;ASH2L;MRPL36;BRCA1;FMN2;BABAM1;RPTOR;BABAM2;ING2;NIPBL;PAXX;IKBKG;IKBKE;UPF1;RMI2;PARP4;PARP1;NCOA6;PARP2;SIRT4;SIRT7;BAZ1B;ZDHHC16;GNL1;SIRT1;TOPORS;DDB2;DDB1;RNF168;RAD51D;RNF169;WAC;CEP63;MAPT;YAP1;SPINDOC;DOT1L;XIAP;CRIP1;TANK;UNG;BCLAF1;PAK1;WRN;RECQL5;SLX4;RPS3;APBB1;BID;MBD4;NPM1;SLF2;MGMT;RPA1;GTF2H1;GTF2H3;GTF2H4;BATF;HINFP;MAD2L2;APEX1;RFWD3;RPA3;TAOK1;RPA4;TAOK2;TRIP12;MRE11;KDM1A;FMR1;CIB1;PARK7;YY1;STK11;CCND1;CHCHD6;HMCES;KMT5B;MTREX;MEN1;LIG1;USP3;ZBTB38;UBE2E2;PPP4R3A;VRK1;CHD1L;PPP4R3B;INIP;FOXP1;RBX1;TRAIP;MSH6;MSH2;MAPKAPK2;FSCN1;TIMELESS;SLX1A;HDGFL2;BRSK1;BLM;VCP;BOD1L1;HTRA2;PDS5B;PSEN1;PDS5A;MACROH2A1;FOXO1;RAD51AP1;VCPIP1;BCL2L11;UBR5;ABL1;EP400;NAE1;MORC2;MAP2K6;MCL1;MOAP1;UVRAG;CBX5;NEK4;UBE2B;CBX3;CCDC13;FANCL;CBX1;FANCA;FANCC;UBE2A;FANCG;FBXO31;BCL6;CDK3;UBE2T;BCL2;CDK1;NABP2;UBA1;MNAT1;BCL2L2;BCL2L1;RAD9A;MUS81;DYRK2;MCM7;MCM10;TENT4A;TNFSF13B;CASP9;POLB;INSL6;HPF1;SUMO1;MLST8;TLK2;CASP2;TOPBP1;POLH;BOK;NKX3-1;RFC5;USP47;RFC3;RFC4;DTX3L;RFC2;ATRX;MASTL;SMC1A;TNFRSF1B;REXO4;AIM2;NSMCE4A;IRF3;TFDP3;CRY1;IRF7;RBM24;OTUB1;PPP1R15A;USP16;USP10;BRAT1;PNKP;TAF9;RNF8;SAMHD1;RBBP5;POLD1;E2F1;RBBP8;RBBP6;BAK1;UBQLN4;MAPK3;RRM1;MAPK14;USP28;MAPK12;MTOR;PML;CUL4A;RAD50;RAD51;APC;ERCC3;ERCC4;ERCC1;POLE2;POLE3;BAX;ERCC8;MNDA;NOP53;CUL4B;TAF1
GO_Biological_Process_2023	Proteasomal Protein Catabolic Process (GO:0010498)	4.8499133682432774e-30	487.75	UBXN2B;UBXN2A;UBE2D3;PSMD8;PSMD6;PSMD7;MAEA;KAT5;PSMD4;PSMD2;PSMD3;PSMD1;BTRC;SKP2;FBXO7;TRIM21;FBXO9;SKP1;FBXW5;FBXW11;FBXW7;DNAJB12;KCTD2;UBE4B;ARMC8;KCTD5;KLHL42;RBX1;RNF41;RNF126;CDC34;IFI27;KCTD10;TBL1XR1;DDIT3;PSME4;TRIM13;PLAA;NHLRC1;RBCK1;KCTD17;ATF6;CLOCK;RNF122;PSMD12;VCP;PSMD11;PSMD14;PSMD13;CUL3;SEL1L;CUL1;RHOBTB3;NEDD4L;AGAP3;DTX4;FBXO44;BAG6;ATXN3;COP1;SHARPIN;RNF216;PCBP2;SOCS6;KLHDC2;KLHDC3;XBP1;SMURF2;UBE2B;SMURF1;SIAH2;RHBDD1;SIAH1;KLHL22;BFAR;NR1D1;UBE2A;KLHL20;NSFL1C;UBE2W;APPBP2;UBXN11;MDM2;RNF185;UBE2K;NFE2L2;RNF187;GSK3B;GSK3A;UBXN1;FAF1;ZFAND2A;CCDC47;ZFAND2B;KIF14;ARRB1;ARRB2;TNFAIP1;PRPF19;TNFSF13B;TRIM9;UCHL1;TRIM2;DDI2;ENC1;TRIM3;DDI1;UBXN7;UBXN6;AXIN1;RAD23A;AXIN2;PPP2R5C;SIRT1;RAD23B;SIRT2;TOPORS;PJA2;DDB1;PSMA5;PSMA6;PSMA3;PSMA4;PSMA1;PSMA2;PELI1;BIRC2;PRKN;WDR26;RNF34;DERL1;AMBRA1;RNF4;RNF5;PSMA7;PSMA8;PCNP;PSMB6;RMND5B;PSMB7;ERLEC1;PSMB4;SH3BGRL;PSMB5;HECTD1;MTA1;RMND5A;PSMB2;RNF139;PSMB3;HECTD3;PSMB1;SPOP;ZSWIM8;PRAME;TBL1X;DCAF11;MARCHF6;ATE1;CRBN;CSNK1A1;FEM1B;FBXL19;SYVN1;FBXL17;WWP1;UBE2G1;WWP2;PEX12;PML;CUL4A;ITCH;PSMC5;GID4;KBTBD6;PSMC6;PSMC3;APC;PSMC4;PSMC1;GID8;PSMC2;CTNNB1;ERCC8;TRIP12;STUB1;KBTBD7;CUL4B
GO_Biological_Process_2023	protein-RNA Complex Assembly (GO:0022618)	1.970633348656104e-29	932.51	RPL5;RAMAC;RPLP0P6;GEMIN2;RPL10L;PPAN;PWP2;RPL6;RPS15;RPS14;RPS19;SNRPD2;SNRPD1;LUC7L;DENR;EIF2D;RPL38;SNRPD3;TXNL4A;SCAF11;RPS5;RPSA;DICER1;CRNKL1;WDR77;PRPF6;DDX39B;CLNS1A;GEMIN4;SNRPG;GEMIN5;GEMIN6;SNRPE;SNRPF;SRSF5;SNRNP200;SRSF6;SNRPB;SRSF9;DHX9;PRKDC;YTHDC1;DDX1;NOP2;RPF2;RRP7A;MRPL20;RRS1;BRIX1;KHDC4;SMN1;MDN1;HEXIM1;MCTS1;SRPK2;SRPK3;ZRSR2;CPSF7;CPSF6;XRCC5;ERAL1;EIF2S2;LSM4;SRPK1;SETX;RPS28;EIF2S3;EIF5;RPS27;AGO3;EIF6;AGO4;AGO1;AGO2;RSRP1;DHX29;HNRNPC;ISY1;HSP90AB1;CELF1;CELF2;MRPS11;CELF3;RPLP0;CELF5;ADAR;PRPF19;USP39;CDC73;COIL;SART1;SART3;RBM5;PRMT5;HSP90AA1;NCBP1;MRPS7;NR5A1;TRAF7;PRPF18;LUC7L3;STRAP;LUC7L2;TSSC4;RPL10;DDX23;RPL11;SRSF1;DDX20;RPS27L;NOL3;PUF60;TGS1;POLR2D;SF3B1;SRSF10;SF3A2;PTGES3;RPL23A;NLE1;TARBP2;BOP1;NUDT21;XAB2;EIF3M;EIF3K;TNIP1;EIF3L;EIF3I;EIF3J;EIF3G;EIF3H;EIF3E;EIF3F;EIF3C;EIF3D;NOP53;EIF3B
GO_Biological_Process_2023	Negative Regulation Of DNA-templated Transcription (GO:0045892)	2.6219510933402013e-29	153.49	RB1;ATF2;SPI1;EHMT2;EHMT1;HNRNPU;ENO1;NOC2L;RBPJ;BACH1;PHB2;BACH2;RRP8;ELK3;DCAF1;CREB3L1;MYC;MYB;ZNF169;MEF2A;MED1;DAXX;MEF2C;RBFOX2;ZNF282;ZNF281;RFX3;MED9;SOX11;DICER1;ZNF12;SOX12;HCFC2;DKK3;HCFC1;EID1;EID2;BIN1;WDR82;DDIT3;ATF5;CLOCK;ATF3;CGGBP1;ATF4;URI1;ZBTB8A;SET;CTBP2;CTBP1;GATA6;PDGFB;BAZ2A;GATA4;GATA3;ZNF24;GATA1;HIF1A;DEDD2;MTDH;PRDX5;NKX2-1;ALX1;NKX2-5;ZNF148;ZBTB7A;ZNF266;HEXIM1;HEXIM2;PLK3;CREBBP;JUN;ZNF263;JUND;MTERF3;PLK1;NR2F1;IRF2BP1;LARP7;IRF2BP2;NR1D2;NR2F2;NR1D1;PA2G4;NR0B2;NR2F6;NFATC4;THAP11;FAM220A;H1-5;HNRNPL;HNRNPK;SNAI1;SNAI2;GTF2IRD1;HOXD9;EZH1;EZH2;ZNF134;CDKN1C;ZNF133;RARG;ZNF131;CDKN1B;TCF25;CTCF;ING1;PHF6;MECP2;ING4;NIPBL;ING2;HEY1;MECOM;CIC;BATF3;RING1;HSBP1;SIRT6;PAX6;SIRT7;SIRT1;POU5F1;SIRT2;NCOR2;ZEB2;NCOR1;ZEB1;TGIF2LY;RARA;RARB;PPARG;SINHCAF;PPARA;GAS6;PLCB1;CRYAB;MDFI;PPARD;KANK2;SF3B3;LIN37;RPL10;CIPC;GPS2;FOXS1;BCLAF1;BTAF1;NSD1;FLNA;PCGF1;PRAME;SAMD1;BRD7;TAF9B;RPL17;RUNX1T1;MBD3;PCGF6;STAT1;USP9X;CDKN2A;NR1H2;PCGF2;MBD2;STAT3;DAB2IP;NR1H4;NR1H3;WWP1;WWP2;GATAD2B;POU4F2;GATAD2A;HINFP;SKI;CENPF;MYBBP1A;NMNAT1;WT1;NFIC;ZNF219;RLIM;ZNF217;LIMS1;HSPA1A;ZNF692;ZBTB25;NAB1;GMNN;NAB2;UBE2D3;ATN1;RORC;ZBTB21;UBE2D1;RORB;AHR;TNF;YY1;ZFP36;DACH1;SALL1;SCMH1;KMT5A;MAF1;MEN1;PIAS4;TLE2;TLE1;ZBTB38;ADIPOQ;USP2;ZBTB32;MITF;ZBTB33;FOXP3;FOXP1;SAP30;TLE5;HIC2;ILF3;MAF;KAT6A;ZNF318;ERF;ZNF436;KHDRBS1;NOTCH1;DLX4;CBFB;MAX;SHC1;MAZ;CREM;AEBP1;FOXO3;MACROH2A2;MACROH2A1;FOXO1;PHF21A;GLIS2;HMBOX1;ATXN1;NACC1;ORC2;TPR;SMYD2;ZNF669;NDN;E4F1;ZNF423;ZNF785;MAP2K5;ZBTB18;ZBTB17;DR1;ZBTB14;WFS1;ZBTB16;ZBTB10;RITA1;ZBTB12;FOXN3;NFKB1;DRAP1;MLXIPL;DAB2;CNOT7;MAFB;BCL6;CDK5;YEATS2;CNOT1;CNOT2;COPS2;MAFF;MDM2;MAP3K10;MDM4;OGT;ZNF512B;TCP10L;ZC3H4;FHL2;SUMO4;FASLG;FOXM1;CDC73;TRO;INSL6;HHEX;DNMT3L;LBH;SUMO1;SIN3B;SIN3A;VPS72;DNMT3B;ZNF764;YAF2;EID2B;NKX3-1;PEG3;ACTR6;DNMT3A;FOXL2;NRG1;DUSP26;ZFP90;DUSP22;PPM1A;IMPACT;SARS1;TFDP2;TRAF6;LANCL2;BIRC5;LCOR;ZNF875;HDAC4;CEBPA;HDAC5;CEBPB;HDAC2;HDAC3;UHRF1;HDAC1;SRF;FOXK2;FOXK1;PBXIP1;CXXC5;HDAC9;HDAC6;DNAJB1;IFI16;RBBP4;CCDC85B;BAHD1;DNAJB4;E2F1;ZNF746;SAP18;ZNF503;RBBP7;E2F6;ZNF620;BEND5;SMARCE1;IRX2;CNBP;KCNIP3;FOXJ1;KLF4;TBX3;KLF2;PML;TBX2;DNAJA3;PDCD4;TRIM37;BCOR;NOP53;TRIM33;TCERG1;HDAC10;ZMYND8;IKZF1;CCAR2;IKZF5;MBD3L1;UXT;SOX2;RPS14;EDNRB;RPS6KA5;ZNF608;TRIM28;KAT5;DPF2;MAGEA1;EPC1;KAT8;MAGEA2;TRIM27;SOX9;BTRC;MYOZ2;TP63;SOX4;MAGEA4;SMARCC2;RUNX3;THAP1;RUNX1;SFRP1;NIF3L1;SFRP2;IFI27;THAP7;MAGEB2;TRIB3;EZR;TP53;MAGEB4;L3MBTL1;L3MBTL3;MAGED1;FOXG1;CTR9;SUPT4H1;ZBTB1;TWIST1;RTF1;ZBTB5;ZBTB4;ZBTB2;ZNF706;ZNF703;HIVEP1;INPP5K;PATZ1;LYAR;SNX6;XRCC6;XRCC5;GADD45A;IGF2;SMARCA5;SMARCA2;SMARCA4;SNW1;ID2;ID1;ID4;ID3;MAGED2;CALR;RCOR3;RCOR2;RCOR1;SUV39H2;FOXE1;CITED2;SUV39H1;MAGEF1;NKAP;AKR1B1;OTUD7B;RSF1;BRCA1;PTPRK;BMI1;LIMD1;N4BP2L2;ZMYM2;QARS1;HNF4A;SUFU;C1QBP;ZMYM5;UIMC1;MLX;PRMT6;ZHX2;EDN1;NCOA5;PARP1;PRMT2;PROX1;CBFA2T2;COMMD7;ZHX1;CBFA2T3;SREBF2;NFX1;VGLL4;PRKN;YAP1;MAGEH1;FOXC1;SP100;SPINDOC;SATB1;ZNF3;RELA;PURA;TCEAL7;RBM15B;RXRA;NFIL3;CUX1;HSF1;HSF4;APBB2;APBB1;TBL1X;PEX14;VEGFA;MAD2L2;PER1;GFI1B;TFAP4;CTNNB1;HDGF;MPHOSPH8;CDK5R1;NEUROG3;NDUFA13;KDM1A;PRDM6;WWC1;PRDM5;ARID4A;PRDM2;ARID4B;NR3C1;ETS2;LOXL2;CCND1;BASP1;WWC3;EP300;MAGEB10;MORC3;ZGPAT;KDM2A;MSX2;FBXW11;WNT5A;ARID5A;POU3F3;BRMS1;PSPC1;TBL1XR1;TIMELESS;DPEP1;UBE2V1;PPID;PSMD10;DDX5;PSEN1;SDCBP;DEAF1;DMAP1;SUDS3;MAGEA11;MAGEA10;WNT4;BPTF;TFAP2A;CBX8;SMAD2;TFAP2B;CBX7;HSPA8;CBX6;SMAD4;NIBAN2;UBE2I;CBX5;POU2F1;SMAD3;TGFB1;CBX4;SMURF2;CBX3;CAV1;CBX2;NONO;PTCH1;CBX1;HMGA1;HMGA2;SUPT5H;BMP7;ESR1;ESR2;SMAD7;BMP4;EFNA1;NR4A2;BMP2;DAP;DLG1;BHLHE40;PHF14;UBA2;TCF3;MXD1;FGFR2;MXD4;CREBZF;KDM5C;THRB;LDB1;THRA;CHD8;MIDEAS;HMGB2;CBY1;CHD4;CHD3;HMGB1;LDB2;NR2E1;NR2E3;IRF2BPL;FLCN;SDR16C5;BCL7A;YWHAQ;ZIC2;GET1;LRRFIP1;DACT1;TGIF1;KLF10;USP47;KLF12;RBM15;TGIF2;EED;PEX2;OXSR1;YWHAZ;SFPQ;CREB1;ELF3;IRF1;CRY2;IRF2;CRY1;IRF7;ZMYND11;FBP1;PFDN5;MCPH1;LEF1;DDX20;NR2C2;NR2C1;AURKB;RNF2;MUC1;MTA1;SAP30L;MXI1;TBX20;NRIP1;HES1;MTA2;MTA3;SNCA;ATF7IP;IGBP1;SPEN;TCF7L2;ACVR2B;MEIS2;REST;BRMS1L;TAF7;TAF3;TAF1
GO_Biological_Process_2023	Cytoplasmic Translation (GO:0002181)	1.1164129437329012e-28	68549945.77	EIF4A2;RPL4;EIF4A1;RPL5;RPL30;RPLP0P6;RPL3;RPL32;RPL31;RPL34;RPLP1;MRPS12;RPLP0;RPL10A;RPL8;RPL9;RPL6;RPL7;RPS15;RPS4X;RPL7A;RPS14;RPS17;RPS16;RPL18A;RPS19;RPL36AL;RPS18;RACK1;RPL36;RPL35;RPLP2;RPL38;RPL37;RPS11;RPL39;RPS10;RPS13;RPS9;RPL21;RPS7;RPS8;RPS5;RPL22;RPS6;RPL13A;RPS3A;RPSA;FTSJ1;SARS1;RPL37A;RPL24;ETF1;RPL27;RPL26;RPL29;RPL28;UBA52;RPL10;RPL12;RPL11;RPS15A;RPL14;RPS3;RPL13;RPL15;RPS2;RPL18;RPS27A;RPL17;ZC3H15;RPL19;RWDD1;EIF2B3;RPL41;RPL35A;RPL23A;RPS26;RPS25;EIF3M;RPS28;RPS27;RPS29;EIF3I;RPL27A;DRG2;RPL22L1;RPS20;FAU;RPS21;RPL26L1;RPS24;RPS23
GO_Biological_Process_2023	Peptide Biosynthetic Process (GO:0043043)	1.257154661767971e-28	751.68	RPL4;RPL5;RPL30;RPL3;RPL32;RPL31;RPL34;RPL10A;RPL8;RPL9;YARS2;RPL6;RPL7;RPS15;RPS14;RPS17;RPS16;RPL18A;RPS19;RPL36AL;RPS18;RPL36;RPL35;RPL38;RPL37;RPS11;RPL39;RPS10;RPS13;RPS9;RPL21;RPS7;RPS8;RPS5;RPL22;RPS6;MRPS18B;MRPS18A;RPSA;MRPS18C;EEF1A1;EEF1A2;RPL24;RPL27;RPL26;RPL29;RPL28;RPS4Y2;MRPL18;MRPL14;MRPL12;RPS4Y1;GSPT2;MRPL13;GSPT1;MRPL10;MRPL11;EIF4EBP2;GGT7;HARS1;RPL41;GGT6;MRPL27;MRPL28;MRPL23;HARS2;MRPL24;RPS26;RPS25;RPS28;COPS5;RPS27;RPS29;RPL27A;AGO2;RPS20;RPS21;RPS24;EIF4G1;FARSB;RPS23;MRPS17;HBS1L;MRPS15;MRPS16;MRPS14;MRPS11;RPLP1;MRPS12;RPLP0;MRPL36;MRPL37;MRPL34;MRPL35;PCSK5;MRPL41;RPS4X;MRPL3;MRPL42;RPL7A;RPLP2;MRPL9;PABPC4;DHPS;MRPS21;RPL13A;RPS3A;MRPS7;MRPS6;DARS1;MRPL43;MRPS5;MRPL52;SARS1;MRPL51;RPL37A;MRRF;EEF1A1P5;RPL10;MRPS33;RPL12;RPL11;FURIN;RRBP1;MRPL55;RPS15A;RPL14;RPS3;RPL13;DMD;IGF2BP3;RPL15;RPS2;RPL18;RPS27A;RPL17;RPL19;RPL35A;RPL23A;WARS1;TNIP1;RPS6KB2;FAU
GO_Biological_Process_2023	Regulation Of Cell Cycle (GO:0051726)	1.0131460707758238e-27	292.58	RB1;TRRAP;HNRNPU;ADARB1;ACTB;RRP8;CDC20;CDC23;KAT5;AKT2;CDC26;MYC;RPS6KA2;CDC27;CHEK1;PCLAF;EPC1;EPC2;KAT7;CCNL2;FBXO5;SOX9;PRKACA;JUNB;NFRKB;TRIM21;CDK5RAP3;MAGEA4;TSPYL2;DAPK3;METTL3;RUNX3;SND1;HCFC1;THAP1;UHMK1;SFRP1;BIN1;TTLL12;KIF20B;PRR11;TP53;L3MBTL1;ANAPC13;ANAPC15;BEX1;ANAPC16;MEAF6;CTBP1;GATA3;IQGAP1;ANAPC10;ANAPC11;MBTD1;ZNF703;TP53BP2;KAT14;BARD1;SRPK2;CDT1;JUN;JUND;GADD45B;GADD45A;PLK1;PUM1;ALOX15B;GADD45G;CYLD;TADA2A;ZZZ3;C6ORF89;CDC16;CDK10;ATM;HBP1;CALR;TP73;CDKN1A;INTS13;CDKN1B;CITED2;SUV39H1;BRCA1;PTPRK;SGF29;ING4;ING5;ING3;MECOM;RACK1;HRAS;DLGAP5;MYOG;ACTL6A;PROX1;SIRT1;SIRT2;UCHL5;RHOB;KAT2B;RNF167;KAT2A;CKS2;RARA;CDC123;TXLNG;XIAP;RPS15A;PES1;PLAGL1;BRD8;BRD7;RPRM;CDKN2A;MCRS1;GBF1;STAT3;DAB2IP;WDR12;HIPK2;BOP1;TARDBP;CDKN3;GMNN;JADE1;YEATS4;TGM1;YY1;STK11;MAEA;RUVBL2;RUVBL1;PIM3;NBN;PIM2;MEN1;ANAPC7;TSC2;TSC1;RNF40;MORF4L1;MORF4L2;ANAPC4;ANAPC5;NUPR1;ANAPC1;ANAPC2;ANKRD17;INO80B;INO80E;HTRA2;SDCBP;GRK5;EP400;MBIP;E4F1;RPRD1B;DMAP1;MARK4;MAP2K6;NEK9;ZBTB17;DR1;PNPT1;TGFB1;NEK6;NEK7;HMGA2;DHCR24;BMP7;BMP4;CDK9;NR4A1;BMP2;CDK7;CDK6;MRGBP;PTPRC;SON;CDK5;YEATS2;CDK4;TADA3;MDM2;NF2;EIF4G2;FGFR2;YWHAE;HSP90AB1;PPP1R13B;ETFA;FOXM1;PKD2;PKD1;CKS1B;PPP1R9B;TNFSF13B;VPS72;WDR5;PHACTR4;ACTR5;DYNLT3;RAD23A;ACTR8;MASTL;TENT5B;TGFBR1;PPM1A;IRF1;BIRC7;BIRC2;BIRC3;MCM2;PPP1R15A;UHRF2;PRCC;LIN9;RNF2;LRP6;TBRG4;TFPT;FZR1;ZNRF4;TP53INP1;RNF20;CDK11A;CDK11B;YY1AP1;MAPK12;TBX3;TAF6;EVI2B;NOP53;TRIM32;ZPR1
GO_Biological_Process_2023	Negative Regulation Of Programmed Cell Death (GO:0043069)	1.1640724297559488e-27	238.03	ANKLE2;ARL6IP1;TFRC;ARAF;PHB2;IFIT3;AQP1;RPS6KA3;AKT2;MYC;RPS6KA1;KDR;AKT1;SOX9;MAGEA4;MED1;PRKCI;MAPK8IP3;ZNF16;SFRP1;YME1L1;VDAC1;ATF5;ZNF830;TP53;PRKDC;MAPKAP1;HPN;GATA6;PIK3R1;GATA1;MTDH;PRDX3;PRDX2;PRDX5;PDCD10;NKX2-5;ATG5;BARD1;PLK3;PRELID1;XBP1;CDSN;PLK2;SIAH2;PLK1;BRAF;IGF1;PA2G4;PTK2;SETX;HNRNPK;PPT1;CD27;LACRT;TDGF1;ARF4;CITED2;KIF14;FMN2;PEPD;SH3RF1;PTMS;RNF157;BABAM2;MYDGF;DSTYK;MECOM;CTSH;HTATIP2;ANXA1;TSC22D1;SPHK1;ANXA5;NME2;SIRT1;HCK;RNF144B;TAX1BP1;AVP;FATE1;GAS6;CRYAB;PTMA;CD44;KANK2;RPL10;GSTP1;IFI6;XIAP;NOL3;FSTL1;EGFR;RELA;PDPN;FLNA;PRAME;RICTOR;TAF9B;PAK2;MAP4K4;CD74;NPM1;MGMT;LAPTM5;NR1H4;DHRS2;HIPK3;HYPK;VEGFA;FABP1;TJP1;SH3RF2;ITCH;PSMC5;KRT18;AXL;WT1;CTNNB1;FAS;CIAPIN1;HSPA1B;HSPA1A;MAD2L1;MRE11;ZFAND6;CIB1;TM7SF3;UBE2Z;IGF1R;CCND2;ARHGDIA;CFL1;CLEC5A;PIM1;PIM3;PIM2;TMEM14A;BNIP3L;PCID2;AREL1;HGF;WNT5A;ATAD3A;POU3F3;THOC6;FKBP8;PPIF;DPEP1;PHIP;NUPR1;IL6ST;RAF1;NOTCH2;PSMD10;SHC1;GLO1;PSEN2;PSEN1;HIGD1A;FOXO1;HSP90B1;SOCS2;ARHGAP21;SOCS3;BAG4;DPP8;GRK5;BAG3;DDRGK1;DPP9;BAG1;RIPK1;MCL1;TXNDC5;HSPA9;TFAP2A;TFAP2B;STIL;NIBAN2;CBX4;HSPA5;API5;WFS1;RHBDD1;ASNS;HMGA2;BFAR;DHCR24;SMAD6;SMAD5;NFKB1;HIGD2A;KLHL20;TNFRSF10D;BMP4;AHI1;LSM8;DAB2;COPS5;PROC;SON;ALB;BCL2;CDK1;MDM2;BCL2L2;BCL2L1;AVEN;GSK3B;TNFAIP8;DDX3X;FHL2;HTR2B;HSPB1;TRIAP1;OPA1;NUP62;MLST8;MYO18A;CASP2;TMEM109;USP47;GPX4;PLAUR;RPS3A;OXSR1;TENT5B;MMP9;YWHAZ;DNAJC3;SUPV3L1;HAX1;TMBIM4;DDAH2;RASA1;CAT;BIRC5;NAA35;BIRC6;TMBIM6;BIRC7;MET;BIRC2;BIRC3;LTF;BECN1;HDAC2;PRKAA1;HDAC3;PRKAA2;HDAC1;SRC;LEF1;TAF9;LRP2;CBL;THBS1;MALT1;HSPD1;CLN3;MAPK8;MIEN1;ERBB3;ERBB4;ERBB2;BNIP1;BNIP2;PTK2B;VHL;SNCA;NTRK1;BNIP3;CFLAR;MTOR;TBX3;DNAJA1;GOLPH3;UFM1;RPS6KB1;TCIM;XPNPEP1;DNAJA3;SPRY2;NAA15;TEK;EVI2B;TPT1
GO_Biological_Process_2023	Phosphorylation (GO:0016310)	1.8920362172005655e-26	203.67	APP;PANK2;GMFB;PANK3;CERK;TP53RK;MAML1;TESK2;PPP4R1;TBK1;RPS6KA5;CHEK2;AKT3;CHEK1;RPS6KA1;CDK20;PDK4;AKT1;PDK3;PRKACA;EPHB2;PRKACB;EPHB1;PDK1;PRKCG;ACVR1;EPHA4;PRKCI;EPHA7;PRKCH;CSNK2A1;DAPK1;PRKCB;PRKCE;CSNK2A2;DAPK3;PRKCD;PRKCA;CSNK1D;CSNK1E;ATG14;PASK;ATG13;PRKAB1;RUNX3;PRKAR1B;CSNK2B;BTK;SIK3;PRKCQ;PRKD2;ULK1;SIK2;TRIB1;TRIB2;EPHA3;CTBP1;PRKDC;MAPKAP1;PDGFB;PIK3R4;CDCA8;PRKCZ;NUAK1;STK38L;CDK17;LYN;PLK4;SRPK2;CDK18;CDK19;DMPK;PLK2;INSR;PLK1;EIF2AK3;EIF2AK2;BRAF;DCLK1;PTK2;SRPK1;GNPTG;MEX3B;WNK1;TOLLIP;CDK10;ATM;CDK14;CDK15;CDK16;ATR;GPI;SMG1;PRKAG1;PRKAG2;LIMD1;IKBKB;RPTOR;PPP3CB;FASTK;JAK2;IKBKE;JAK3;JAK1;BRD2;SYK;SPHK1;STRADB;MINK1;HCK;INCENP;RARA;FAM20B;PICK1;FAM20C;GAS6;SGK1;PKN3;CAMKK2;PAK1;RICTOR;MAP4K5;PAK2;MAP4K3;MAP4K4;PAK4;MAP3K1;CSNK1A1;RYK;GLYCTK;STAT3;HIPK1;HIPK3;GCK;HIPK2;TAOK1;TAOK2;COQ8B;PKN2;COQ8A;PKN1;CAMK1;CCNT1;STK11;GNPTAB;PIM1;NEK1;NEK2;PIM3;PIM2;MAP3K5;MAP2K1;MORC3;IGFBP3;DYRK1A;DYRK1B;ADAM10;PRPF4B;VRK1;VRK2;CDC25B;ERN1;ILF3;MELK;CCNE1;SHPK;MAPKAPK2;TSSK3;ERG;TNIK;TSSK2;CSNK1G2;BRSK1;STK39;STK4;STK3;GRK2;GRK5;IRAK1;ATG101;STK36;STK38;GRK6;ABL1;MAP3K20;PGK1;MAP3K21;PGK2;MARK4;MARK3;NADK;MARK2;MARK1;UVRAG;TGFB1;NEK4;NEK6;TNK2;NEK7;BMX;CLK3;CLK2;CDK9;CDK8;BMP2;CDK6;CDK5;STK24;CDK4;STK25;CDK3;COPS2;STK26;CDK2;CDK1;PI4KA;COPS8;BMPR1B;MAP3K11;BMPR1A;FGFR1;ALK;GSK3B;GSK3A;BMPR2;DYRK2;LRRK2;MAST2;LRRK1;TSSK1B;MAST1;HTR2B;PIK3CD;ILK;PIK3CB;PIK3CG;HK2;HK1;HK3;RB1CC1;TLK2;MLST8;TLK1;PRKG1;TBP;CHUK;PDPK1;OXSR1;YWHAZ;TGFBR1;TGFBR2;FGR;LATS1;ZAP70;CREB1;LATS2;PIK3CA;LCK;MYOD1;BIRC5;BIRC6;PIK3C3;TOP1;CILK1;CAMK2B;BECN1;PRKAA1;CAMK2D;PRKAA2;ROCK1;ROCK2;CAMK2A;TAF9;ACVR1B;AURKB;AURKA;MAPK9;MAPK8;MKNK1;ERBB2;MKNK2;CCL2;MAPK1;PTK2B;CSK;FYN;MAPK6;MAPK3;NTRK1;CDK11A;TAF12;TAF13;LIMK2;TAF10;LIMK1;TAF11;CDC42BPB;CDC42BPA;ACVR2B;CDK11B;MTOR;ACVR2A;BCKDK;MAPK10;PINK1;SNRK;POMK;TAF8;TAF7;TAF6;TAF5;TAF4;TAF3;TAF2;TAF1
GO_Biological_Process_2023	Negative Regulation Of Apoptotic Process (GO:0043066)	4.5515108255893397e-26	185.1	RB1;CNTFR;ANKLE2;CNTF;TFRC;ARL6IP1;ARAF;PHB2;IFIT3;AQP1;IL27RA;RPS6KA3;AKT2;MYC;RPS6KA1;KDR;PDK4;AKT1;SOX9;MAGEA4;PRKCG;MED1;MEF2C;PRKCI;PRKCH;CSNK2A1;CSNK2A2;PRKCD;PRKCA;MAPK8IP2;MAPK8IP3;ZNF16;SFRP1;TYRO3;YME1L1;VDAC1;ATF5;ZNF830;TP53;SET;PRKDC;MAPKAP1;HPN;GATA6;PIK3R3;GATA4;PIK3R1;GATA1;MTDH;PRDX3;PRDX2;PRDX5;PDCD10;APOH;SFN;APOE;NKX2-5;PPARGC1A;SNX6;BARD1;PLK3;FZD3;PRELID1;XBP1;PLK2;SIAH2;PLK1;BRAF;PA2G4;IGF1;PTK2;NFATC4;SETX;HNRNPK;PPT1;SNAI2;CD27;LACRT;RETREG1;TDGF1;CPEB4;LGMN;ARF4;CITED2;KIF14;FMN2;SH3RF1;PTMS;RNF157;BABAM2;MYDGF;DSTYK;QARS1;CTSH;HTATIP2;DFFA;ANXA1;TSC22D1;SPHK1;ANXA5;NME2;SIRT1;HCK;RNF144B;CEACAM6;PTRH2;TAX1BP1;AVP;GAS6;FATE1;CRYAB;PTMA;CD44;PRKN;YAP1;GRN;RPL10;GSTP1;IFI6;XIAP;NOL3;FSTL1;EGFR;RELA;PDPN;FLNA;PRAME;RICTOR;TAF9B;PAK2;MAP4K4;CDKN2D;CD74;FOXB1;NPM1;MGMT;NR1H4;DHRS2;HIPK3;HYPK;VEGFA;FABP1;TJP1;SH3RF2;ITCH;KRT18;WT1;AXL;CTNNB1;FAS;CIAPIN1;HSPA1B;HSPA1A;LAMTOR5;GRINA;MAD2L1;MRE11;ZFAND6;CIB1;PARK7;UBE2Z;CLU;TNF;IGF1R;FOXQ1;NRBP2;MAEA;CCND2;LAMP3;ARHGDIA;CFL1;CLEC5A;PIM1;PIM3;PIM2;TMEM14A;BNIP3L;PCID2;AREL1;TLE1;HGF;F2R;WNT5A;LIG4;ATAD3A;POU3F3;THOC6;MAG;MSH2;FKBP8;PPIF;DPEP1;PHIP;NUPR1;IL6ST;RAF1;NOTCH2;PSMD10;NOTCH1;SHC1;GLO1;MAZ;PSEN2;PSEN1;HIGD1A;FOXO1;HSP90B1;SOCS2;SOCS3;ARHGAP21;BAG4;GRK5;BAG3;DDRGK1;BAG1;RIPK1;MAP2K5;MCL1;TXNDC5;HSPA9;TFAP2A;TFAP2B;STIL;NIBAN2;CBX4;HSPA5;API5;WFS1;TGFB3;CAV1;RHBDD1;ASNS;HMGA2;DHCR24;BFAR;SMAD6;SMAD5;NFKB1;TNFRSF10D;HIGD2A;KLHL20;BMP4;NR4A2;LSM8;AHI1;DAB2;COPS5;SON;PROC;ALB;BCL2;CDK1;MDM2;BCL2L2;BCL2L1;ITGB1;AVEN;GSK3B;TNFAIP8;DDX3X;FHL2;HTR2B;HSPB1;TRIAP1;OPA1;MDK;NUP62;MLST8;MYO18A;CASP2;USP47;GPX1;PLAUR;VSTM2L;RPS3A;OXSR1;TENT5B;MMP9;YWHAZ;DNAJC3;SUPV3L1;HAX1;PIK3CA;TMBIM4;DDAH2;RASA1;TMBIM1;CAT;BIRC5;NAA35;BIRC6;TMBIM6;BIRC7;ITGA5;BIRC2;BIRC3;LTF;HDAC2;PRKAA1;HDAC3;PRKAA2;HDAC1;SRC;LEF1;TAF9;LRP2;CBL;THBS1;MALT1;HSPD1;CLN3;MAPK8;MIEN1;DNAJB6;PTPRZ1;ERBB3;ERBB4;ERBB2;BNIP1;CCL2;BNIP2;PTK2B;VHL;SNCA;NTRK1;IGBP1;NTRK2;BNIP3;CFLAR;KLF4;SOD2;MTOR;TBX3;SOD1;DNAJA1;PINK1;GOLPH3;UFM1;RPS6KB1;TCIM;DNAJA3;SPRY2;NAA15;TEK;EVI2B;TPT1
GO_Biological_Process_2023	Protein-Containing Complex Assembly (GO:0065003)	7.504567912533994e-25	221.7	WIPF1;CLDN1;PPP2R1A;LONP1;RPL38;SOX9;KIFAP3;DNAAF2;COG4;PIH1D1;CSNK1D;MAPK8IP2;CD2AP;TIAM1;COX7A2L;EID2;PARD3;ZW10;CSNK2B;PREB;TP53;LLGL1;DHX9;STXBP1;OMA1;STMP1;TSPAN4;SNX9;FADD;PPARGC1A;GSDMD;CREBBP;FN1;CRNN;ANLN;EPRS1;PSMG3;PSMG1;NDUFAF1;PSMG2;FERMT2;FERMT3;DET1;CD40;HIP1;GPAA1;CLTC;SRP54;CLTA;WASL;CD3E;JCHAIN;AIFM1;OTUD6B;SH3PXD2B;TMED2;ELOB;IKBKG;TEAD1;DLGAP5;TEAD2;RAB5IF;CCT2;DBNL;ANO6;GAK;VAMP8;TCP1;VAMP1;MAPT;VAMP4;VAMP2;VAMP3;YAP1;CDC123;CCDC103;MIS12;WAS;CAPG;NOL3;CENPA;NAPG;TMEM70;CENPC;SAMM50;PDZD11;HSF1;AP2S1;DMD;EPS15;CENPT;CD74;CENPW;PTGES3;WDR19;RANBP9;PEX14;PLEKHA7;FKBP1A;CENPE;GARS1;CENPF;TFAP4;STING1;CAPZA1;CAPZA2;FAS;TCAP;FMOD;HSPA1A;GTF2B;PDCD6;CLU;CHCHD4;TRAPPC12;TRAPPC11;KNTC1;KPNA3;AP2M1;SLC25A46;MAGI1;CARD10;TRAPPC2L;DNAJB12;CYBA;MITF;GEMIN5;CHMP4A;PPIH;PPID;KMT2D;BLM;CHRNA3;PSMD11;TMED10;KMT2A;PEF1;TUBGCP2;CUL3;PXN;COX7A2;KLHL12;LIN7A;ADRB2;HIGD1A;COX7A1;SLC9A1;SLC9A3R2;SLC9A3R1;LPXN;OTX2;RIPK1;SMAD2;TRAPPC2;TRAPPC3;UVRAG;SMAD4;SMAD3;TGFB1;TRAPPC1;HSPA4;WNT3A;TRAPPC4;TRAPPC5;FANCA;TBCD;TBCC;FANCC;NSG1;TBCA;HIGD2A;CXCL12;NSG2;DLG4;TBCE;CHMP2A;MDM2;PDCL;SRPRA;SRPRB;MDM4;TCF4;TUBGCP4;MNAT1;PALS2;MCU;TMEM35A;PICALM;HSP90AB1;LRRK2;SLC2A1;LAMC1;PIK3C2A;DNAAF10;PPP6C;OPA1;CASP4;CASP1;NCK2;DNM1L;BOK;NCK1;FGB;FGA;HSP90AA1;MKKS;GPX4;VBP1;FGG;AXIN1;NRG1;TRAF2;TRAF1;DARS1;TAPBP;NT5C3A;TRAPPC6A;AIM2;CASQ2;CHMP3;ITGB1BP1;PFDN5;PFDN6;SHANK1;BECN1;STOML2;SRC;TSPAN33;ADD2;HSPD1;PARD6B;WDCP;CAND1;FCHO1;FCHO2;REPS2;PTK2B;HES1;WASF1;WASF3;SNCA;NIFK;BAD;MID1IP1;ADRM1;HIP1R;PDE4DIP;PML;APC;CD247
GO_Biological_Process_2023	Ribosome Biogenesis (GO:0042254)	4.7125349567638066e-24	476.66	LTV1;RPL5;POP4;SPPL2B;FCF1;C1ORF131;NOC2L;PWP2;RPL7;RRP9;RPS15;FBL;RPS14;RPS17;RPS16;RPS19;MTREX;RPS11;GLUL;RPS13;RPS9;RPS7;DIMT1;RPS8;PIH1D1;RPS5;NGDN;RPS6;GTF3A;WDR74;DNTTIP2;WDR75;TSC1;GTPBP4;EBNA1BP2;DKC1;GRWD1;MRTO4;XRN2;SBDS;PIH1D2;RPL27;RPL26;RPS19BP1;NOLC1;SNU13;RPF2;RRP7A;EMG1;C1ORF109;RRS1;SURF6;UTP20;LYAR;NOP14;PNO1;EIF2S1;MRPL22;RPS25;RPS28;TBL3;RPS27;MPHOSPH10;PIN4;DHX29;RSL24D1;RPS24;RPS23;DDX49;DDX47;PAK1IP1;MRPS12;NAT10;MRPL36;WDR46;WDR43;RPS4X;XPO1;NOB1;RIOK2;RIOK1;RRP12;METTL17;PELP1;UTP15;WDR36;UTP11;DIS3;DDX54;RPS3A;UTP18;CINP;DDX27;HEATR1;RPL11;NOL7;NOC4L;MALSU1;SDAD1;MRM2;TMA16;NOL6;EXOSC7;EXOSC5;EXOSC10;EXOSC4;RPS15A;BMS1;EXOSC9;PES1;RPL14;HEATR3;RRP36;IGF2BP3;ZNF622;EXOSC3;EXOSC2;NOP56;NOP58;NPM1;UTP6;UTP4;KRR1;UTP3;WDR18;DDX31;RPL35A;WDR12;BYSL;CUL4A;BOP1;TNIP1;ESF1;NOP53;RPL26L1;CUL4B
GO_Biological_Process_2023	Positive Regulation Of Intracellular Signal Transduction (GO:1902533)	9.76357688430888e-24	153.07	APP;SLC35B2;TFRC;PHB2;RPS15;SOX2;TIAL1;GJA1;HTR6;TBK1;LGALS1;TFG;CPNE1;KDR;PLCE1;TNFSF11;TRIM25;RPL37;LGALS9;SOX9;TRIM21;CDK5RAP3;WLS;PRKCB;ARRDC3;SOX11;GPR37L1;NUP93;RRAGA;RRAGB;DDIT3;LARS1;RRAGD;TRIM13;PRKD2;PRKD1;RBCK1;TP53;TSPYL5;SEH1L;PDGFB;LPAR1;PDGFA;BCL10;GATA3;IQGAP1;TXN;MTDH;PDGFD;TSPAN6;DHX36;PLCG2;S100A13;HMOX1;FADD;HEXIM1;LYN;FIS1;NDFIP2;NDFIP1;WDR59;PLK2;INSR;SIAH1;FN1;IGF2;EIF2AK2;IGF1;PTK2;BST2;PPP5C;MC1R;TRIP6;REL;CD27;RPS20;CORO7;LACRT;TDGF1;FERMT2;HLA-DRB1;TMEM9B;CC2D1A;RET;DDR1;CD40;ECM1;HIP1;SLC44A2;PTPRJ;SPATC1L;LITAF;IKBKB;TRIM8;RPTOR;AKAP13;MYDGF;CASP10;TRIM5;C1QBP;RACK1;DHX15;IKBKG;JAK2;IKBKE;HRAS;TMED4;IL11;SEC13;GPR37;MIOS;MYOC;PARP1;RIPK2;SPHK1;RHOC;SIRT1;ZDHHC17;RHOA;F7;GPRC5B;FSHR;KIT;PELI1;RAPGEF2;PPARG;GAS6;TLR4;ENG;HBEGF;AVPI1;TLR2;PRKN;RAMP3;SLC20A1;WDR24;EGFR;STYXL1;RELA;BCLAF1;RPS3;FLNA;RICTOR;BID;EXTL3;RPL17;APOL2;BRD4;P2RY12;BCAP31;CD74;MAP3K3;F10;RYK;CARD9;DAB2IP;LAPTM5;AKR1C3;MIB2;AKR1C2;SEPTIN4;AGT;VEGFA;FKBP1A;MOS;AXL;NEDD4;C18ORF32;TAOK2;F2RL1;LAMTOR2;LAMTOR1;LAMTOR4;LAMTOR3;LAMTOR5;LIMS1;NCF1;GOLT1B;CD81;WWC1;GPR61;PARK7;FGF2;TNF;IGF1R;PYCARD;EP300;PIM2;MAP3K7;TGM2;PDGFRB;PDGFRA;HGF;ADIPOQ;F2R;WNT5A;SHISA5;MUL1;RUNDC3A;MID2;DOK2;DOK4;DOK5;S100A4;ROR2;NUPR1;UBE2V1;RAF1;S100A9;PPIA;S100A8;ANKRD17;SHC1;DDX1;MAZ;ADRB2;AGER;INAVA;RTN4;SLC9A3R1;SHARPIN;IRAK1;CLEC7A;UBD;NLRP3;SLC38A9;RIPK1;IGFBP6;ECT2;OSBPL8;SMAD4;TGFB1;RBPMS;TGFB3;NEK6;CAV1;TNFRSF10B;BMP7;BMP4;MFHAS1;GH1;DAB2;BMP2;MAVS;PTPRC;LIN28A;DLG5;CNTN1;UBE2N;PLXNB1;TAB2;CCDC22;MAP3K14;FGFR3;MYD88;FGFR2;BMPR1A;FGFR1;BCAR3;ITGB1;BMPR2;FLT1;HSP90AB1;DDX3X;RNF13;SCHIP1;TRADD;DUSP19;HTR2B;PIK3CD;ILK;ETFA;FASLG;PIK3CB;HMGB1;PIK3CG;IQCJ-SCHIP1;FLCN;TMEM101;CASP8;NUP62;TRIM68;CASP1;MLST8;ITGAV;GET1;DNM1L;BOK;NKX3-1;HSP90AA1;CHUK;KSR1;VWF;TNFRSF19;RFPL3;TRAF2;TIRAP;DCN;TGFBR1;TNFRSF1A;FGR;PPM1A;TRAF7;PTP4A3;HAX1;PIK3CA;LCK;EEF1D;TRAF6;NOS1AP;TRAF5;CDH13;TERF2IP;ITGB1BP1;GAPDH;BIRC2;BIRC3;LTF;RNF31;BECN1;CANT1;HDAC3;ROCK1;ROCK2;SRC;DDX21;LRP2;NOD2;CXXC5;ATP2C1;CBL;THBS1;MALT1;INS;ERBB3;CCL5;ERBB2;ZNF622;TRIM44;SH2B1;NTRK1;NTRK2;TCF7L2;EGF;NTRK3;CFLAR;S100B;SOD1;POMC;P2RX5;PINK1;CD4;GOLPH3;MYO1C;P2RX4;VAPA;TCIM;P2RX2;TNIP2;PDCD4;BAX;SPRY2;PTPN6;LTBR;TEK;TRIM32
GO_Biological_Process_2023	Regulation Of Autophagy (GO:0010506)	4.6523193851055953e-23	251.29	VPS29;CISD2;KEAP1;SOGA1;GOLGA2;STK11;TBK1;CAPNS1;KAT5;LAMP3;AKT1;KAT8;PIP4K2A;EP300;PIP4K2B;VPS35;PIP4K2C;TRIM27;CAPN1;PIM2;ATP6V1E1;PRKACA;ATP6V1E2;TRIM21;WASHC1;TRIM23;SH3GLB1;ATP6V1G1;ATP6V0E1;DAPK1;FBXW7;HGF;CSNK2A2;DAPK3;ATG14;ATG13;MID2;EEF1A1;ERN1;RRAGA;CCNY;RRAGC;RRAGB;DDIT3;RRAGD;EEF1A2;FKBP8;ULK2;TRIB3;ULK1;VDAC1;PRKD1;NUPR1;ATP6V0D1;ATF6;ATP6V0D2;SQSTM1;OPTN;ATP6V1A;NPRL2;NPRL3;PIK3R4;ITPR1;MTMR9;HTRA2;PIK3R2;VPS26A;VPS26B;MTMR4;FOXO3;C9ORF72;FOXO1;MTDH;ATG101;PSAP;ATP6V0A2;STK38L;ABL2;ATP6V1H;TBC1D14;BMF;ATP6V1D;ATP6V1C1;SNX5;ATP6V0A1;ATP6V1C2;SNX6;MCL1;CTSA;UVRAG;FZD5;PLK2;RAB39B;KLHL22;GPR137B;GFAP;DAP;CDK5;BCL2;ATM;TAB2;FBXL2;EIF4G3;EIF4G2;CDK16;EIF4G1;GSK3B;USP36;SETD2;GSK3A;LRRK2;USP33;HSPB1;PTPN22;HMGB1;PIK3CB;PIK3C2A;RPTOR;TRIM8;FLCN;UFL1;UCHL1;TRIM5;CASP3;RB1CC1;MLST8;TLK2;TRIM68;GPR137;WDR6;DNM1L;RAB8A;BOK;SREBF1;ATP6V0B;EXOC8;EXOC7;RFPL3;TFEB;SIRT2;SREBF2;DCN;HAX1;CPTP;EXOC4;WAC;ATP6V1B2;PIK3C3;MAPT;ATP6V0C;GAPDH;MET;ATP6V1B1;PRKN;USP13;BECN1;PRKAA1;PRKAA2;ROCK1;USP10;FOXK2;FOXK1;AMBRA1;WDR24;DEPP1;HDAC6;MAPK8;IFI16;ORMDL3;TP53INP1;UBQLN1;SH3BP4;VHL;DRAM2;DCAF12;EIF4E;UBQLN2;USP20;BAD;IL10RA;BNIP3;STAT3;SVIP;MTOR;TPCN2;TPCN1;TMEM59;PINK1;NEDD4;ATP13A2;TRIM32;CDK5R1
GO_Biological_Process_2023	Regulation Of DNA-templated Transcription (GO:0006355)	4.811661130703806e-23	93.16	ATF1;ATF2;SPI1;ZNF292;EHMT1;RBPJ;PSMD9;GPBP1;AKT1;SUPT20H;PKNOX2;HES6;DAXX;MEF2C;RBFOX2;ZNF282;ZNF281;RFX3;ZNF12;RFX1;EID1;EID2;PRKAR1A;RFX7;DDIT3;RFX5;ATF7;ATF5;ATF6;CLOCK;ATF3;SKAP1;ATF4;URI1;ZBTB8A;SET;CRABP2;MEAF6;AIRE;GATA6;PDGFB;BAZ2A;GATA4;ZNF22;GATA3;ZNF24;MRPL12;GATA1;CIAO1;DEDD2;PPARGC1A;ZBTB7A;PPARGC1B;HEXIM1;HEXIM2;CREBBP;JUN;ZNF263;MTERF3;PBX3;NR2F2;PBX4;SNF8;NR0B2;PBX1;COL1A1;MLLT11;MLLT10;TMEM98;ZBTB8B;HLA-DRB1;EZH2;ZNF496;LIN54;MRPL36;CTCF;MED16;MED18;MED17;PQBP1;MECP2;MED12;IKBKB;MED14;EDRF1;NIPBL;MED13;MECOM;HEY1;SS18;RING1;ACTL6B;ACTL6A;BAZ1A;FOS;SIRT7;BAZ1B;MED27;MED26;SIRT1;MED29;POU5F1;SIRT2;MED23;MED22;MED21;MED20;PPARG;PPARA;CRYAB;PPARD;ZNF232;MYRF;KARS1;CIPC;SRRT;EGFR;FSTL3;FOXS1;BTAF1;SPP1;PLAGL2;PRAME;STAT6;SRSF10;MBD3;UTP4;STAT1;MCRS1;STAT2;ATAD2;MBD2;STAT3;DAB2IP;ZNF76;GATAD2B;TARBP1;GATAD2A;FOXR1;CENPF;PSMC5;MYBBP1A;ZNF71;WT1;ZNF219;ZNF217;PKN1;ZNF697;ZNF212;LIMS1;ZNF692;CCNT2;CCNT1;NCF1;ZBTB24;NAB1;GMNN;NAB2;RORC;ZBTB21;RORA;RORB;ZBTB22;FOXQ1;YY1;EFEMP1;POFUT1;RUVBL2;RUVBL1;SCMH1;KMT5A;ZNF446;PIM2;PITX2;PITX1;FADS1;MAP3K5;PIAS4;PIAS3;ZBTB38;ADIPOQ;ZBTB33;FOXP4;FOXP3;PIAS2;PIAS1;FOXP1;SAP30;MAF;DMTF1;ZNF438;AJUBA;KMT2E;ZNF672;INO80B;KHDRBS1;KMT2D;BLM;INO80E;DLX4;KMT2A;SHC1;MAX;KMT2B;MAZ;CREM;CREBL2;FOXO3;FOXO1;GLIS2;ATXN1;MED30;ATXN7;MED31;ZKSCAN8;MBIP;E4F1;ZNF423;ZNF664;ZKSCAN1;ZBTB18;DR1;BRPF1;NEK4;ZBTB14;FUS;BRPF3;ZBTB16;ZBTB10;RFXANK;FOXN3;NFKB1;NFKB2;MLXIPL;TFCP2;MDM2;MDM4;MNAT1;OGT;ZNF410;NFE2L1;NFE2L2;BMP10;SUMO4;ARRB1;FOXM1;HHEX;SUMO1;ZNF408;HMG20A;ERC1;ZNF644;CEP290;YAF2;EID2B;NKX3-1;ACTR6;ACTR5;ATRX;MSL2;ARNT;NRG1;FOXL2;VEZF1;ACTR8;FOXL1;MSL1;PPM1A;HAND2;LCOR;BIRC5;PRKAA1;ZBTB48;CXXC1;LRP5;FOXK2;ZBTB42;MLLT1;PBXIP1;FOXK1;MLLT3;NTN1;MLLT6;LRP6;IFI16;CCDC85B;BAHD1;TP53INP2;ZNF627;ATXN1L;TP53INP1;E2F1;SAP18;E2F3;E2F4;PCBD2;E2F6;TRIM44;BEND5;CNBP;FOXJ3;FOXJ2;CDC5L;HNRNPAB;TBX3;TBX2;MTRES1;PDCD4;TRIM33;SMARCAL1;CCNK;SMARCB1;FOXI2;FOXI1;JMJD1C;IKZF1;IKZF3;ACTB;CCAR2;IKZF5;UBE2L3;TRIM28;EPC1;EPC2;CCNL2;ATXN7L3;TP63;ACVR1;SMARCC1;SMARCC2;FOXH1;HNF1A;THAP1;SFRP1;SFRP2;THAP7;SUB1;TRIB3;DXO;ZNF711;CCNQ;TP53;L3MBTL1;L3MBTL3;DHX9;EPAS1;FOXG1;SUPT4H1;ZBTB5;ZBTB4;CDKN2AIP;MBTD1;ZNF707;ZNF706;ZNF704;DHX36;ZNF703;HIVEP1;ZBED1;APOE;SNX5;SNX6;STAT5A;EGR1;STAT5B;WWTR1;EGR2;XBP1;XRCC6;XRCC5;IGF2;SMARCA5;IGF1;SMARCA1;SMARCA2;SMARCA4;ZBTB9;SNW1;ID2;ID1;ID4;ID3;CALR;RCOR3;RCOR2;SLC2A4RG;RCOR1;TP73;CSRNP1;SUV39H2;CSRNP2;FOXE1;SUV39H1;AKR1B1;BRCA1;PTPRK;BRCA2;NAT14;PPP3CB;SUFU;HNF4A;UIMC1;MLX;FAM170A;BBS7;HTATIP2;FOXD4;NCOA1;SREBF1;NCOA2;PBRM1;ZHX2;ATMIN;NCOA6;SFTPC;ZHX1;COMMD7;SUPT3H;TOX4;NR5A1;NR5A2;SLTM;YAP1;FOXC1;SPINDOC;SATB1;CCDC106;RELA;RELB;CAMKK2;RXRB;SERTAD3;RXRA;NFIL3;CREG1;HSF2;HSF1;HSF4;CD74;FOXB1;NPM1;PEX14;MAD2L2;GARS1;PER1;GFI1B;TFAP4;TCEA2;FOXA3;FOXA1;PRDM4;WWC1;PRDM5;JADE1;PRDM2;NR3C1;CELSR2;ETS1;ETS2;LOXL2;ZNF83;WWC3;EP300;PCID2;ZGPAT;MSX2;FBXW11;POU3F2;POU3F3;SUPT7L;BRMS1;PSPC1;PPIE;DPEP1;UBE2V1;HOMEZ;PSMD10;DDX5;PSEN1;TAF5L;DEAF1;WNT4;TFAP2A;TFAP2B;TFAP2C;UBE2I;NIBAN2;PHF10;DENND4A;HMGA1;HMGA2;INHBA;BMP7;BMP4;BMP2;BHLHE40;PHF14;UBA2;TCF4;TCF3;MXD1;MXD4;PHF19;PICALM;RHOXF2;LDB1;CHD8;HP1BP3;CHD7;HMGB2;HMGB3;ILK;CHD4;CHD3;HMGB1;CHD2;ZIC2;BCL7A;SFR1;YWHAQ;BCL7C;ZIC1;BCL7B;NUP62;GET1;LRRFIP1;YWHAH;ARHGEF11;TGIF2;RBM15;EED;CREB3;SFPQ;CREB1;PSRC1;ELF3;IRF3;MYOD1;IRF1;CRY2;IRF2;CRY1;IRF7;ZMYND11;RBM23;CREB5;TAF9;RNF6;RNF4;ACVR1B;RNF2;INS;MTA1;MXI1;TBX20;VHL;MTA2;MTA3;ATF7IP;CDK11A;TAF15;TAF12;EGF;TAF10;ATP2B4;MAPK14;SOD2;CDK11B;USF2;YY1AP1;ACVR2B;USF1;CD4;REST;TCIM;TEF;TNIP1;TNIP2;CARM1;TAF7;QRICH1;TAF6;NAA15;TAF5;TAF4;TAF2;RB1;TRRAP;ENO1;ELK1;PHB2;BACH1;RRP8;BACH2;RPL6;ELK3;HOXA9;CREB3L3;ZMIZ1;ZMIZ2;CREB3L1;MYC;ZSCAN32;CREB3L2;MYB;ZXDC;HOXA1;JUNB;NFRKB;HOXA5;RNF111;CDK5RAP2;DDX17;MED1;PRKCB;DAPK3;MED8;HCFC2;MED4;MED6;HCFC1;DKK3;MED7;HOXB9;ZSCAN20;ZSCAN23;HOXB3;PRKCQ;ZSCAN26;HOXB5;ZNF397;ZNF395;CTBP2;SRCAP;CTBP1;PRDM14;XPC;AKAP17A;BCL10;HIF1A;MTDH;NUP85;RAD21;NKX2-1;ALX1;NKX2-5;ZNF148;ZSCAN16;HOXC8;KAT14;ZNF146;CDK17;NFE2;CDK18;ZNF143;FZD2;JUND;FZD4;FZD7;IRF2BP1;POU6F2;IRF2BP2;NFATC2;TRIP4;NFATC1;NR1D2;NR1D1;PA2G4;FOSL2;NFATC4;THAP11;FOSL1;HNRNPL;TADA2B;HNRNPK;TADA2A;HNRNPD;SNAI1;CYP1A1;REL;SNAI2;GTF2IRD1;MMS19;HBP1;HOXD4;ZNF138;CDK14;HOXD9;CDK15;HOXD8;CDK16;CDKN1C;RET;GPI;SETD5;BTG1;CDKN1B;SETD3;PHF20;PHF1;TCF20;GLI1;ING1;PHF8;ING4;ING5;ING2;ING3;SPIN1;ELOA;ELOC;CIC;TEAD1;TEAD2;TEAD3;HAVCR2;TEAD4;BRD3;BRD2;ZNF362;ZSCAN5A;BATF3;BRD1;TESC;MSGN1;TCF12;PAX6;PAX5;NCOR2;KAT2B;TAF6L;KAT2A;ZEB2;NCOR1;ZEB1;TAL1;MTF2;RARA;ZNF358;GAS6;PLCB1;ENG;SF3B5;SF3B3;GPS2;NSD3;BCLAF1;NSD1;NSD2;PCGF1;BRD8;BRD7;RUNX1T1;BRD4;PCGF6;ZNF580;CDKN2A;PCGF5;NR1H2;PCGF3;NR1H4;ELP2;NR1H3;WWP1;ELP3;GTF2H1;WWP2;ELP4;GTF2H2;AGT;POU4F2;HIPK2;HINFP;ZNF33A;PHF5A;RYBP;NFIA;NMNAT1;NFIC;RLIM;ZNF579;ZNF331;UBP1;YEATS4;AHR;FGF2;TNF;SALL1;DACH1;SALL2;CDH1;SLC39A8;ZNF326;SSX2;MEN1;MAP2K3;MAP2K1;TLE2;MAP2K2;TLE1;F2R;DYRK1A;THOC1;DYRK1B;MITF;ILF2;TLE5;HIC2;MORF4L1;ILF3;KAT6A;MORF4L2;ZNF318;ERF;ZNF316;PGR;PHIP;ADNP;ERG;TOX;ENY2;NOTCH1;CBFB;HMBOX1;DVL1;NACC1;DVL2;ABL1;SAFB2;DVL3;MAP2K7;ESRRA;ESRRB;ESRRG;CNOT7;MAFB;BCL6;LHX3;CDK5;YEATS2;LHX2;CNOT2;MAFF;TADA3;LHX6;MAP3K10;LHX4;RNF187;RNF10;CALCOCO1;RNF14;DNMT3L;LBH;VPS72;SIN3A;DMRTB1;WDR5;ZNF524;PROP1;CHUK;DTX3L;DNMT3A;ZFP91;EDF1;REXO4;ZFP90;DUX4L1;PTP4A3;TFDP1;TFDP2;CTDSP1;TFDP3;TRAF6;ZNF516;LANCL2;SOS1;CRK;MCM2;HDAC4;CEBPA;HDAC5;SMARCD1;CEBPB;HDAC2;SMARCD2;HDAC3;SMARCD3;CEBPD;CEBPE;HDAC1;WBP2;CEBPG;CRX;TULP3;HDAC9;HDAC6;LEUTX;REPIN1;POLR2A;RBBP4;ZNF746;RBBP8;ZNF503;ASCC2;RBBP7;POLR2K;POLR2L;MLXIP;RNF20;SMARCE1;IRX2;ASCC1;FBXL19;KLF4;KLF3;PML;KLF2;KLF6;KLF5;POLR3C;KLF9;POLR3F;BCOR;HDAC10;TIAL1;SOX2;RPS6KA3;ZNF609;RPS6KA5;ZNF608;KAT5;PPP2R1A;CHEK2;RPS6KA1;DPF2;KAT8;DPF3;GSC2;KAT7;SOX9;BTRC;ZFPL1;SOX4;EBF1;PSG1;RUNX3;JMJD6;RUNX1;NIF3L1;ZNF835;TFAM;MAGED1;TWIST1;HTATSF1;ZNHIT1;NHLH1;INPP5K;TP53BP1;PATZ1;INSR;PYHIN1;SS18L1;ZZZ3;FUBP3;CC2D1A;CITED2;NKAP;RSF1;SGF29;LIMD1;MEOX2;MEOX1;HINT1;ZMYM2;QARS1;ANKRD1;HRAS;GABPA;VENTX;PRMT6;PRMT5;PARP1;PRMT2;TFE3;NME2;RHOG;TFEB;PROX1;CBFA2T2;CBFA2T3;LIME1;MLF1;UCHL5;MLF2;WAC;MAPRE3;VGLL4;SP100;MYCBP;ZNF2;TRAK1;PPP2CA;PURB;HIRA;PURA;TCEAL7;RBM15B;CUX1;APBB2;GPBP1L1;APBB1;TBL1X;APBB3;ARNT2;NFYA;NFYB;CDX1;NFYC;DMRT3;BATF;PRKRA;CTNNB1;MPHOSPH8;CDK5R1;NEUROG3;NDUFA13;KDM1A;ZSCAN9;ARID4A;ARID4B;BASP1;KDM2A;WNT5A;ARID5A;ATP1B4;MYCL;MYCN;TBL1XR1;TIMELESS;ZFP36L2;EP400;OTX2;DMAP1;OTX1;SUDS3;BPTF;SMAD2;HSPA8;SMAD4;CBX5;POU2F1;SMAD3;TGFB1;CBX4;SMURF2;CBX3;WNT3A;TGFB3;NONO;SMAD9;SMAD6;ESR1;SMAD5;ESR2;SMAD7;NR4A2;NR4A1;DAP;MRGBP;TLX3;BAMBI;MYF5;ZSCAN1;CREBZF;KDM5C;THRA;MIDEAS;CBY1;YBX1;ELAVL2;NOS1;KLF10;TSFM;USP47;KLF12;KLF13;AXIN1;OXSR1;SAFB;ARID1A;ARID1B;KLF15;TGFBR1;DNM2;THRAP3;TERF2IP;PFDN5;USP13;KDM3A;CAMK2D;KDM3B;USP16;ATF6B;LEF1;WIZ;LIN9;NR2C2;TFPT;ERBB4;SAP30L;HES1;SPEN;TCF7L2;TCF7L1;USP22;ARID3A;DEK;ARID3B;KANSL1;KANSL2;PITHD1;KANSL3;CDK2AP1;SSBP2
GO_Biological_Process_2023	Chromatin Organization (GO:0006325)	2.36016864905721e-22	215.84	RB1;SMARCB1;HDAC10;HDAC11;EHMT1;HNRNPU;NUDT5;SOX2;TRIM28;MYC;CHEK1;DPF2;DPF3;KAT7;SOX9;NFRKB;SKP1;DAXX;SMARCC1;SMARCC2;PIH1D1;HCFC2;HCFC1;CFDP1;GRWD1;ASF1A;ASF1B;L3MBTL1;NAA60;PAXIP1;SUPT4H1;ZBTB1;BAZ2A;ZNHIT1;H3C1;ZBTB7A;PHC1;SMARCA5;SMARCA1;SMARCA2;SMARCA4;H1-5;TADA2B;TADA2A;ZZZ3;C6ORF89;ANP32B;HNRNPC;EZH1;EZH2;H2AX;SUV39H2;PHF1;SUV39H1;SETD7;RSF1;CTCF;BMI1;ING4;ING5;CHAF1B;CHAF1A;JARID2;H3-3A;BRD2;SS18;PBRM1;ACTL6B;RING1;ACTL6A;BAZ1A;BAZ1B;SIRT1;UCHL5;KAT2B;TAF6L;KAT2A;MTF2;WAC;SATB1;HIRA;PAK1;CHRAC1;H3C14;UBN1;PCGF1;BRD7;SF3B1;H2BC9;MBD3;NPM1;PCGF6;H2BC8;H2BC3;MCRS1;PCGF2;MBD2;H2BC1;NPM3;GATAD2B;GATAD2A;MOS;PER1;RYBP;MYBBP1A;HDGF;FOXA1;NUCKS1;YEATS4;YY1;HMGN4;RUVBL2;RUVBL1;SMARCAD1;BANF1;HMGN2;HMGN3;HMGN1;SUPT16H;CHD1L;FOXP3;HAT1;HDGFL2;HDGFL3;INO80B;INO80E;MACROH2A1;SUDS3;MORC2;BPTF;CHTOP;DR1;BRPF1;CBX5;PHF10;CBX3;CBX1;HMGA2;ESR1;COPRS;NASP;YEATS2;PHF19;KDM5B;USP36;KDM5C;CHD8;CHD7;CHD6;HMGB2;PSIP1;CHD4;CHD3;CABIN1;SART3;BCL7A;BCL7C;H2BC21;BCL7B;GATAD1;GET1;HMG20A;KDM6A;KDM6B;ACTR5;ATRX;ACTR8;ARID1A;SAFB;ARID1B;TTI1;H2BC13;H2BC14;SFPQ;H2BC15;TOP1;HDAC4;HDAC5;SMARCD1;HDAC2;SMARCD2;HDAC3;SMARCD3;HDAC1;DDX21;IWS1;RNF2;TFPT;HIRIP3;MTA1;RBBP4;RBBP7;MTA2;MTA3;SMARCE1;TCF7L1;NAP1L3;NAP1L1;DEK;LRWD1;SSRP1;NAP1L4;REST;H3-4;POLE3;BCOR;FAM50B;FAM50A
GO_Biological_Process_2023	Regulation Of Gene Expression (GO:0010468)	3.2737337508914724e-22	102.53	RB1;ATF2;RPL5;CNTF;SPI1;TFRC;TRRAP;RBPJ;BACH1;TSKU;RPL6;GJA1;CREB3L1;MYC;GPBP1;MYB;AKT1;DIP2A;VPS35;SUPT20H;HOXA5;HES6;MED1;DAXX;MEF2C;MBNL1;MBNL2;ZNF282;ZNF281;DAPK3;RC3H1;RFX3;SOX11;DICER1;ATG14;HCFC2;PRKAB1;HCFC1;CLDN5;PRKAR1A;DDIT3;ATF7;PRKCQ;ZSCAN26;ATF5;CLOCK;CGGBP1;ATF4;ZNF395;CRABP2;MEAF6;SRCAP;AIRE;HPN;PDGFB;BAZ2A;GATA4;ZNF22;GATA3;AKAP17A;HIF1A;LARP1;TERT;NKX2-1;PLCG2;ZNF148;PPARGC1A;PPARGC1B;KAT14;ZNF146;LYN;ZNF143;CREBBP;ZNF263;NDFIP2;NDFIP1;FZD7;RDX;EIF2AK3;FN1;POU6F2;NFATC2;TRIP4;BRAF;NR1D2;SNF8;LARP4;NR0B2;PRDX6;HNRNPL;TADA2B;TADA2A;TMEM98;HNRNPF;HNRNPD;REL;SNAI1;SNAI2;GTF2IRD1;ZNF138;EZH2;LGMN;ZNF134;LIN54;GPI;MYOM1;SETD2;ZNF131;BTG1;PHF20;PHF1;PRKAG1;SNX12;CTCF;LITAF;SPOUT1;PQBP1;MECP2;ING4;ING5;ING2;ING3;FASTK;RACK1;SPIN1;ANXA7;TEAD2;HAVCR2;BRD1;IFNGR1;TESC;ACTL6A;PAX6;BAZ1A;MED26;SIRT1;TERF2;POU5F1;SIRT2;MED23;RNF168;SLC7A5;KAT2B;TAF6L;PLSCR1;KAT2A;PTRH2;MTF2;PPARG;GAS6;ENG;SF3B5;SF3B3;AHNAK;SRRT;RPL11;NSD3;NSD1;NSD2;AGR2;RPS3;PCGF1;STX3;MBNL3;SRSF10;RPL17;GSN;YTHDF2;UTP4;ZNF580;MCRS1;STAT3;WWP2;RRP1B;HINFP;ZNF33A;NUDT21;RYBP;MYBBP1A;NFIA;WT1;ZNF219;RLIM;ZNF217;UBAP2;ZNF212;HSPA1B;LIMS1;HSPA1A;LAMTOR5;ZNF331;ZBTB25;NAB1;NAB2;PDCD5;RORA;YEATS4;RORB;AHR;PARK7;CLU;FGF2;TNF;FGF3;YY1;CDH5;EFEMP1;CDH3;FGF8;POFUT1;CDH1;RUVBL2;LAMP3;RUVBL1;SLC39A8;ZNF326;SSX2;FADS1;MAP2K1;MAP2K2;TLE1;RPS7;FBXW7;ZBTB38;ZBTB32;MITF;ZBTB33;FOXP3;FOXP1;SAP30;TLE5;HIC2;DMTF1;SMO;KAT6A;ERP29;PGR;PKP3;ADNP;AJUBA;NOTCH2;KMT2D;DNMT1;ENY2;NOTCH1;DLX4;MAZ;CREM;CREBL2;MACROH2A1;HNRNPDL;ATXN7;CLEC7A;DDRGK1;DVL1;UBR5;MBIP;ABL1;DVL2;ZNF423;SLC38A2;ZNF664;CD276;ESRRA;ZBTB17;DR1;BRPF1;BTN2A2;BRPF3;FUS;BTN2A1;ESRRB;GLMN;ZBTB12;ESRRG;FOXN3;NFKB1;NFKB2;MLXIPL;PTPRC;RGCC;SON;CDK6;CNOT7;MAFB;BCL6;YEATS2;CDK4;CDK3;CDK2;TADA3;ZFP64;MDM2;PIN1;OGT;MYD88;ZNF410;NFE2L2;CALCOCO1;BMPR2;CELF1;RNF14;PIK3CD;PTPN22;PIK3CB;ATRAID;PTBP1;RO60;SART3;SNRNP70;VPS72;DNMT3B;WDR5;HMG20B;ITGB8;HMG20A;EMILIN1;ERC1;YAF2;METTL18;NKX3-1;GPX1;PEG3;ACTR6;ACTR5;ATRX;MSL2;SORD;NRG1;EDF1;ACTR8;PTBP2;REXO4;MSL1;PTBP3;PTP4A3;TRAF3;HAND2;ZNF638;C1D;NOS1AP;ZNF516;ZNF513;MCM2;CRP;HDAC4;CEBPA;HDAC5;PRKAA1;CEBPB;PRKAA2;LRP1;ROCK1;ROCK2;HDAC1;SRSF1;CXXC1;CRX;FOXK2;TULP3;LRP3;HDAC6;MLLT6;TTN;IFI16;POLR2A;RBBP4;ATXN1L;E2F1;IGF2BP1;ZNF503;IGF2BP3;ASCC2;IGF2BP2;RBBP7;HNRNPA1;TRIM43;TRIM44;RNF20;NTRK2;ASCC1;CNBP;NTRK3;KLF4;HNRNPAB;MTOR;PML;NELL1;PINK1;DNAJA4;APP;HDAC10;JMJD1C;CRKL;UBE2L3;UXT;SOX2;RPS6KA5;PPP2R1A;CHEK2;CPNE1;KDR;KAT8;KAT7;CCNL2;LGALS9;SOX9;EPHB2;ZFPL1;ATXN7L3;SOX4;PSG1;ANK2;ANK3;RUNX3;THAP1;SFRP4;STX1B;SFRP1;MARF1;SFRP2;THAP7;ANKRA2;EZR;TP53;TRIM11;MAGED1;SUPT4H1;ZBTB1;PIK3R3;TWIST1;HNRNPLL;ZBTB4;ZBTB2;RFPL4B;ZNHIT1;PDCD10;STC2;DHX36;PCBP2;ZNF703;H3C1;ZBED1;APOE;RBM12;PATZ1;CCR1;SRPK2;EGR1;WWTR1;SETDB1;INSR;IGF2;SMARCA5;IGF1;SMARCA1;PUM1;SMARCA2;PUM2;CRNN;ZZZ3;FUBP3;ID2;FUBP1;ATM;CALR;SLC2A4RG;TP73;CITED2;AKR1B1;RSF1;BRCA1;SGF29;BMI1;BRCA2;CD3E;LIMD1;ROBO1;HINT1;SUFU;CHMP1A;MLX;CTSH;CD34;HRAS;NCOA2;PRMT5;TFEB;PROX1;SUPT3H;MLF1;MLF2;NR5A1;NR5A2;HNRNPH1;CLDN19;HNRNPH2;AVP;HNRNPH3;MAPT;CD46;TLR4;TLR2;PRKN;YAP1;FOXC1;RAMP3;MYCBP;ZNF2;CRIP1;AIF1;RELA;PPP2CA;PPP2CB;SERTAD3;NFIL3;TCEAL1;APBB2;GPBP1L1;APBB1;APBB3;CD74;ARNT2;NFYA;SORT1;NFYB;NFYC;VEGFA;GARS1;PDCL3;PER1;KRT17;TRIML2;TARDBP;MEGF8;WWC1;JADE1;PRDM2;NR3C1;CELSR2;ETS1;ACTG2;ACTG1;KHSRP;WWC3;SIRPA;SH3GL2;WNT5A;ADAM10;ATP1B4;ATP1B1;POU3F3;SUPT7L;MYCN;PSPC1;HGS;APLNR;MYADM;PPIE;MATR3;UBE2V1;YTHDC1;PSEN1;TAF5L;ZFP36L1;RIPK1;DMAP1;WNT4;BPTF;MARK1;TFAP2A;BTNL8;TFAP2C;SMAD3;TGFB1;DENND4A;WNT3A;EPHX2;NONO;HMGA1;HMGA2;MSN;TDRD7;INHBA;BMP7;CLK4;COQ7;ESR1;SMAD5;CLK3;ESR2;CLK2;BMP4;CLK1;BMP2;NAT8;BHLHE40;CNTN1;GNB3;TCF3;BMPR1B;FGFR4;GRSF1;NFKBID;PHF19;PICALM;BMPR1A;GSK3B;USP36;GSK3A;RHOXF2;DDX3X;CXCL8;CHD7;HP1BP3;CHD6;CHD4;CHD3;YBX1;AFF4;YBX3;AFF1;ELAVL2;FLCN;CASP8;ZC3H7A;ZC3H7B;FLOT2;KDM6A;KDM6B;TGIF2;OXSR1;TGFBR1;TAPBP;DNM2;ACTA2;RBL2;ACTA1;SFPQ;RBL1;MYOD1;RNF207;IRF2;RBM20;TERF2IP;PFDN5;LTF;USP13;TAF9;LEF1;RNF8;RNF6;ACVR1B;NR2C2;TOB2;TOB1;RNF2;AURKA;INS;MAPK9;MAPK8;MTA1;TRA2B;SAP30L;VHL;ATF7IP;RBM38;CDK11A;TCF7L1;TAF12;NOS2;EGF;NOS3;TAF10;USP22;ATP2B4;DTNBP1;MAPK14;ACVR2B;CDK11B;YY1AP1;WARS1;MAPK11;REST;ACTC1;KANSL1;KANSL2;CARM1;KANSL3;SPRY2;FAM98B;KRAS;ATP13A2;FAM98A;SSBP2;FAM50A;TAF1;ZPR1
GO_Biological_Process_2023	Protein Ubiquitination (GO:0016567)	2.0505700999256418e-21	145.05	CBLC;KEAP1;UBE2L6;CCAR1;UBE2L3;HERC5;HERC4;NUB1;RNF115;HERC3;RNF114;HERC2;RUSC1;TRIM24;TRIM25;TRIM26;BTRC;FBXO7;TRIM21;RNF111;FAAP100;FBXO9;SKP1;TRIM23;ARRDC4;ATG3;VPS18;WSB1;WSB2;ARRDC1;FBXO2;RC3H1;RC3H2;DEPDC1B;RNF126;CDC34;KCTD10;HECW2;TRIM13;TRIM14;NHLRC1;RBCK1;UBA52;RNF122;TRIM11;OBI1;ANAPC16;MYCBP2;NEDD4L;UBE2J2;ANAPC11;UBE2J1;RFPL4B;HLTF;VPS11;BARD1;BRAP;PLK1;IRF2BP1;LNPEP;FBXL3;FBXL2;FBXL5;DZIP3;RAD18;FBXL7;DET1;LRSAM1;FBH1;MAGEF1;BRCA1;BRCA2;PRPF19;SH3RF1;DDA1;RNF157;BABAM2;TRIM7;TRIM5;TRIM2;TRIM3;ENC1;RACK1;ARIH2;ELOC;ARIH1;PCMTD1;EIPR1;UCHL3;SIRT1;TOPORS;DDB2;DDB1;RNF168;RNF144A;RNF167;RNF144B;GAN;NFX1;SDE2;ZNF598;RNF166;PRKN;MARCHF2;NEDD8;PCNP;RNF139;OS9;RNF138;SPOP;ZSWIM8;MARCHF8;MARCHF7;PRAME;RPS27A;MARCHF6;MARCHF5;ANKIB1;CRBN;USP9X;SYVN1;HUWE1;MIB2;WWP1;KLHL2;WWP2;UBE2G1;PEX12;MIB1;RNF146;KLHL9;SH3RF2;ITCH;TRIML2;RFWD3;KLHL7;NEDD4;KLHL8;RLIM;CTNNB1;TRIP12;UBE2D4;UBE3C;UBE2D2;FBXO28;UBE2D3;FBXO25;RNF19B;UBE2D1;UBE3A;NPEPPS;RNF19A;MYLIP;RNF44;USP7;AREL1;FBXW5;ANAPC7;FBXW8;USP5;FBXW7;FBXW11;UBE2E1;MUL1;UBE4A;LMO7;UBE4B;FBXO11;TRPC4AP;RBX1;RNF41;TRAIP;KLHL42;UBE2V2;UBE2V1;CUL7;VCP;CBFB;CUL5;TNKS;UBA6;CUL3;CUL2;CUL1;UBR3;DTX2;KLHL12;UBR1;KLHL13;DTX4;VCPIP1;UBB;UBD;UBR5;TMEM129;NAE1;UBE2H;SMURF2;UBE2B;FANCL;SMURF1;UBE2C;FANCA;KLHL22;FANCC;BFAR;ISG15;KLHL24;UBE2A;FANCE;FBXO32;FANCG;KLHL20;UBE2W;UBE2S;UBE2T;MKRN1;BCL2;MDM2;MKRN2;UBE2N;RNF181;TPP2;MKRN3;UBE2O;MDM4;BLMH;UBA1;LZTR1;RNF185;UBE2K;NFE2L2;RNF187;RNF10;RNF11;TRIM74;RNF13;RNF14;ARRB1;ARRB2;TNFAIP1;TNFSF13B;UBE2Q1;TRIM68;TRIM69;TRIM63;DTX3L;RFPL3;MSL2;TRAF2;PEX2;PJA2;TRAF7;UBE2R2;TRAF6;BIRC6;BIRC7;TRIM54;THOP1;BIRC2;TRIM55;RNF31;RNF34;UHRF2;MGRN1;UHRF1;RNF38;RNF8;RNF6;AMBRA1;ASB12;RNF7;RCHY1;CBL;RNF4;DCAF15;RNF113A;CAND1;RMND5A;TNKS2;RBBP6;VHL;TRIM43;TRIM44;RNF20;PPIL2;TRIM41;RNF25;AMFR;RNF26;FBXL17;CHFR;CUL4A;PINK1;RAD51;TRIM39;ZNF738;TSPAN17;ASB9;TRIM35;ERCC8;STUB1;TRIM37;TRIM32;TRIM33;CUL4B;TAF1
GO_Biological_Process_2023	Negative Regulation Of Gene Expression (GO:0010629)	2.8663783131978944e-21	167.48	RB1;APP;RNH1;SPI1;EIF4A3;CRKL;RPS6KA5;CREB3L1;CHEK1;CPNE1;KDR;EPC1;DIP2A;LGALS9;TRIM27;RPS13;EPHA4;DAXX;MEF2C;CSNK2A1;DAPK1;ZNF281;DAPK3;METTL3;SOX11;DICER1;SND1;CLDN5;SFRP1;TWSG1;SFRP2;PRKAR1A;DXO;NHLRC1;GRB7;SHMT1;PDGFB;HIF1A;MRPL13;GIGYF2;FXR1;FXR2;LARP1;TERT;PDCD10;STC2;DHX36;APOE;ZNF148;CCR1;NDFIP2;NDFIP1;SETDB1;EIF2AK3;EIF2AK2;IGF1;PUM1;NR0B2;DHFR;RPS26;AGO3;EPRS1;AGO4;ID2;AGO2;REL;CALR;EZH2;LGMN;SUV39H2;BTG2;PPP1R11;CITED2;SNX12;BMI1;CD3E;ROBO1;MECP2;SYNCRIP;TRIM2;CHMP1A;ENC1;TRIM3;RACK1;ANXA7;CD34;HRAS;HAVCR2;SIRT6;PPHLN1;NUDT16L1;SIRT1;TERF2;KAT2B;SLC7A5;PTRH2;CLDN19;PPARG;MAPT;PABPC1;CD46;DCP2;ENG;PRKN;PTGER4;YAP1;MALSU1;TYMS;PPP2CB;RIDA;RNF139;TCEAL1;RPS3;YTHDF2;STAT3;WWP2;HINFP;VEGFA;KRT17;SERBP1;TARDBP;MPHOSPH8;HSPA1B;LGR4;HSPA1A;FMR1;PARK7;FGF2;TNF;YY1;EIF4ENIF1;ZFP36;NUDT16;SH3GL2;NANOS2;IGFBP5;FBXW7;ADAM10;TSC1;PUS7;FOXP3;FOXP1;TLE5;ERN1;ILF3;MYCN;SMO;NCL;APLNR;ERP29;MYADM;PGR;FKBP6;NOTCH2;DDX6;DNMT1;NOTCH1;SMYD5;PSEN1;MACROH2A2;MACROH2A1;ZFP36L2;DDRGK1;TASOR;MORC2;MARK1;WNT4;TIA1;PNPT1;SMAD3;TGFB1;BTN2A2;PCIF1;CNOT10;LSM5;ESR1;SMAD5;NFKB1;LSM2;BMP4;BMP2;CNOT7;LIN28A;LSM6;RGCC;CNOT1;CAPRIN1;CNOT9;LSM14A;ZNF410;BMPR1A;PHF19;PICALM;CREBZF;GSK3B;CXCL8;DDX3X;CELF1;CHD4;PTPN22;YBX1;FLCN;INSL6;PTBP1;RBM4;SDR16C5;NPTN;FLOT2;ITGB8;EMILIN1;NKX3-1;SRGN;SORD;RPL13A;PTBP2;PTBP3;RBL2;RBL1;HAND2;TMBIM6;EIF4E2;GAPDH;PRKAA1;PRKAA2;LRP1;HDAC1;ROCK2;LRP3;PPM1D;HDAC9;TOB1;AURKA;INS;IGF2BP1;ZNF503;IGF2BP3;IGF2BP2;VHL;NOS2;ATP2B4;ATP2B1;KLF4;PINK1;REST;SYT11;TRIM37;TAF1;TNRC6B
GO_Biological_Process_2023	RNA Splicing (GO:0008380)	3.4116183149473914e-21	899.59	TCERG1;PDCD7;DDX47;GEMIN2;CELF3;WDR83;USP39;CCAR2;PPP1R9B;SYNCRIP;SNRPD2;PPP2R1A;SNRPD1;RSRC1;KHSRP;MAGOH;DHX15;DHX16;SNRPD3;SNRNP35;TXNL4A;BCAS2;MBNL1;SNRPN;NCBP1;SCAF11;NCBP2;PRMT1;PRPF4B;ZCRB1;SRRM1;PRPF4;SFPQ;PRPF6;PRPF18;SCNM1;DDX39B;RRAGC;PRPF3;SNRPG;SRSF2;LUC7L3;SRSF4;RP9;SNRPA1;PPIG;SNRNP25;SNRPF;HNRNPH3;SRSF7;SLU7;SNRPB;SF3B4;SF3B2;SF3B3;DHX8;RBM8A;DDX23;WBP4;U2AF1;NOL3;PRPF8;PPP2CA;ARVCF;RNF113A;TRA2B;ZMAT5;PPARGC1A;SF3B1;SMNDC1;SRSF10;IVNS1ABP;SRPK2;SF3A3;ZRSR2;FUS;YJU2;LSM1;MAGOHB;LSM4;SRPK1;SMU1;SNRNP40;LSM6;NOVA1;WT1;MPHOSPH10;RNPS1;SNRNP48;CDK12;HNRNPC;TARDBP
GO_Biological_Process_2023	Protein Polyubiquitination (GO:0000209)	5.514935457066068e-21	222.47	UBE2D4;UBE3C;UBE2D2;FBXO28;UBE2D3;RNF19B;UBE2D1;UBE2L6;UBE3A;UBE2L3;NPEPPS;RNF115;CDC23;RNF114;RUSC1;CDC26;RNF19A;CDC27;TRIM25;TRIM27;BTRC;SKP2;FBXO7;TRIM21;FBXO9;SKP1;ARRDC4;WSB1;AREL1;WSB2;ANAPC7;FBXW11;UBE2E3;UBE2E1;RC3H1;MUL1;UBE2E2;UBE4A;UBE4B;RC3H2;KLHL42;RBX1;RNF41;RNF126;CDC34;IFI27;UBE2V2;ANAPC4;NHLRC1;ANAPC5;RBCK1;UBE2V1;ANAPC1;ANAPC2;ANAPC13;CBFB;TNKS;CUL3;MYCBP2;CUL1;NEDD4L;UBE2J2;ANAPC10;ANAPC11;UBE2J1;SHARPIN;RNF216;TMEM129;UBR5;BARD1;UBE2H;UBE2B;SMURF1;UBE2C;FBXO38;IRF2BP1;LNPEP;BFAR;UBE2A;KLHL20;UBE2W;UBE2S;UBE2T;CDC16;MKRN1;BCL2;MDM2;UBE2N;MKRN3;TPP2;UBE2O;BLMH;RNF185;UBE2K;DZIP3;FBXL7;RNF187;LRSAM1;RNF14;TNFAIP3;BRCA1;PRPF19;DDA1;TNFSF13B;TRIM8;UBE2Q1;TRIM5;UBE2Q2;TRIM2;TRIM3;ARIH2;TRIM68;ARIH1;DTX3L;RFPL3;ZFP91;TRAF2;TRAF1;TOPORS;DDB2;RNF144A;RNF168;RNF144B;RNF167;TRAF4;UBE2R2;TRAF3;TRAF6;TRAF5;PELI1;ZNF598;THOP1;RNF166;BIRC2;PRKN;RNF31;RNF34;RNF8;RNF6;NT5C2;RNF4;RNF5;DCAF15;FZR1;HECTD1;RMND5A;TNKS2;MARCHF8;SPOP;PRAME;MARCHF6;MARCHF5;TRIM45;RNF20;ANKIB1;PPIL2;RNF25;AMFR;RNF26;HUWE1;SYVN1;FBXL17;UBE2G1;WWP2;UBE2G2;PEX12;RNF146;ITCH;KBTBD6;ZNF738;NEDD4;TTC3;CTNNB1;ERCC8;TRIP12;STUB1;KBTBD7;TRIM32;TAF1
GO_Biological_Process_2023	Regulation Of DNA Repair (GO:0006282)	9.969292047924266e-21	436.9	SMARCB1;TRRAP;YEATS4;ACTB;YY1;SMCHD1;KAT5;PPP4R2;TRIM28;RUVBL2;RUVBL1;DPF2;DPF3;EPC1;EPC2;KAT7;SUPT20H;ATXN7L3;NFRKB;SMARCC1;SMARCC2;PPP4R3B;SUPT7L;MORF4L1;DEPDC1B;MORF4L2;UBE2V2;UBE2V1;INO80B;ENY2;INO80E;MEAF6;DHX9;TAF5L;MBTD1;PPP4C;ATXN7;UBR5;EP400;DMAP1;ATRIP;BARD1;PHF10;SMARCA2;SMARCA4;CDK9;TADA2B;MRGBP;TMEM98;TADA3;UBE2N;ATR;WRAP53;H2AX;BRCA1;SGF29;BABAM1;BABAM2;ING3;BCL7A;VPS72;BCL7C;BCL7B;UIMC1;POLH;PBRM1;ACTL6B;PARP1;ACTR5;ACTL6A;ACTR8;AXIN2;CCDC117;SIRT7;ARID1A;ARID1B;SIRT1;SUPT3H;UCHL5;RNF168;KAT2B;TAF6L;KAT2A;SF3B5;SMARCD1;SMARCD2;PCNA;SF3B3;SMARCD3;CEBPG;TAF9;RNF8;EGFR;TFPT;RPS3;USP1;BRD8;BRD7;SMARCE1;TAF12;EYA2;EYA3;MCRS1;TAF10;USP22;DEK;PML;RAD52;TAF7;TAF6;TRIP12;TAF5;TAF4;TAF2
GO_Biological_Process_2023	Intracellular Protein Transport (GO:0006886)	1.1890998944384573e-20	162.79	IPO13;VPS29;IPO11;NUP107;PHB2;HERC2;AKT2;FAM53C;AKT1;ARFIP2;ARFIP1;EIF2D;HOMER3;VPS35;VPS36;TRIM23;WLS;NUP214;BCS1L;NUP93;STX1B;CDC37;PREB;NUP98;VPS25;STX1A;VPS28;POM121;SAR1A;STXBP3;STXBP1;STXBP2;VPS26C;VPS26A;PTTG1IP;VPS26B;GABARAP;SCFD1;SNX1;GRPEL1;NUP85;MYO6;NUP88;SNX9;SNX8;SEC31A;SNX6;CTSA;NGFR;ACD;EGR2;SURF4;RASSF9;SNF8;STAM;EHD1;GIPC1;CALR;ARF3;ARF4;ARF1;C2CD5;PPP1R10;CLTC;AP2A1;XPO1;XPO4;MAP1LC3C;XPO6;XPO5;KIF13B;TMED2;CCHCR1;TMED7;TMED6;TMED5;APPL1;TMED4;SEC13;TMED9;SYK;STRADB;TIMM23;AP3B1;NUTF2;TIMM21;COPZ1;CTTN;PICK1;ARHGEF2;SLU7;ARF5;ARF6;RAB7A;NAPA;STX12;STX17;STX16;RPL11;USO1;TRAK1;NAPG;STX11;STX10;TRAK2;GGA2;GGA1;LMAN1;GGA3;SNX27;STX6;HEATR3;STX5;STX4;STX3;STX2;CD74;NPM1;RANBP3;STAT3;AP3D1;LAPTM5;XPO7;RANBP6;SEPTIN9;ARCN1;SEC23IP;SNX17;APEX1;RAB3GAP2;UBAP1;NUP188;CSE1L;PDCD6;HIKESHI;IPO7;IPO4;IPO5;EIF4ENIF1;IPO8;IPO9;LAMP2;KPNA6;CHP1;KPNA4;KPNA5;KPNA2;KPNA3;KPNA1;NSF;APLP2;STX8;VPS33A;PAM16;STX7;VPS33B;TSC2;CLIP3;RAB32;OXA1L;RAB31;HGS;RAB35;ERP29;SCG5;PHIP;RAB38;STAM2;KPNB1;COPB2;COPA;RAB5B;RAB5C;TMED10;TSG101;ARL1;STK4;STK3;TIMM50;BAG3;TPR;TBC1D13;RAB6A;RAB6B;AP1M2;DNAJC19;HSPA9;AKIRIN2;TGFB1;NUP155;SMURF1;SEC16A;ASPSCR1;NUP153;TIMM44;DNAJC15;CAMSAP3;IFT27;RAB5A;NXT1;PTPN23;MAIP1;PKD1;AP4M1;ARL5B;NUP62;TIMM17A;TIMM17B;TLK1;TNPO1;TNPO2;TNPO3;YWHAH;ATP6AP1;DESI1;NUP133;VPS37C;VPS37A;VPS37B;ARFGAP3;ARL4C;ARL4D;NUP50;TRARG1;RAB1A;UNC93B1;RAB1B;KATNB1;HDAC6;E2F3;ROMO1;RAB28;CACNG4;CACNG5;SORL1;RAB14;RAB18;VIPAS39;VPS45;RAN
GO_Biological_Process_2023	Mitochondrial Gene Expression (GO:0140053)	2.0618071942690608e-20	671.33	MRPS17;MRPS15;MRPS16;FASTKD1;FASTKD2;GFM2;MRPS14;FASTKD3;MRPS11;MRPS12;MRPL38;MRPL39;MRPS10;MRPL36;MRPL37;MRPL34;MRPL35;MRPL33;MRPL4;MRPL41;MRPL3;MRPL42;MRPL2;MRPL1;MRPL40;FASTK;MRPL9;CHCHD1;RARS2;MRPS28;MRPS26;MRPS27;MRPS24;MRPS25;MRPS22;MRPS23;MRPS18B;MRPL49;MRPS18A;MRPS2;MRPS21;MRPL47;MRPL48;TFB2M;POLRMT;MRPL45;MRPS7;MRPL46;MRPS6;MRPL43;MRPS5;MRPS18C;MRPL44;MRPL52;MRPL53;MRPL50;MRPS9;MRPL51;FASTKD5;TFAM;DAP3;MRPL18;MRPS33;MRPL19;MRPS34;MRPL16;MRPS31;MRPL17;MRPL14;MRPL58;MRPS30;FOXO3;MRPL12;MRPL13;MRPL57;MRPL10;MRPL54;MRPL11;MRPL55;TBRG4;MRPL20;IARS2;GADD45GIP1;PTCD3;HARS1;NDUFA7;MTERF3;MRPL27;GATC;MRPL28;MRPL23;MRPL24;MRPL21;MRPL22;MRPL30
GO_Biological_Process_2023	Regulation Of Transcription By RNA Polymerase II (GO:0006357)	2.0715547230582827e-20	79.3	ATF1;ATF2;SPI1;EHMT2;ZNF292;EHMT1;NOC2L;RBPJ;TBK1;SUPT20H;PKNOX2;MEF2A;HES6;MEF2C;ZNF281;RFX3;BHLHA15;DICER1;RFX1;EID1;TFR2;PRKAR1A;RFX7;DDIT3;RFX5;ATF7;ATF5;ATF6;CLOCK;ATF3;SKAP1;CGGBP1;ATF4;URI1;ZBTB8A;AIRE;GATA6;GATA4;GATA3;ZNF24;GATA1;CIAO1;PPARGC1A;ZBTB7A;PPARGC1B;ZNF266;HEXIM1;HEXIM2;CREBBP;JUN;ZNF263;JAG1;JUP;NR2F1;PBX3;LARP7;NR2F2;PBX4;SNF8;NR0B2;PBX1;NR2F6;FAM220A;H1-5;SETX;MLLT10;TMEM98;AGO1;AGO2;ZBTB8B;EZH1;EZH2;ZNF496;ARF4;MED19;MRPL36;CTCF;MED16;LITAF;MED18;MED17;MECP2;MED12;IKBKB;MED14;NIPBL;MED13;MECOM;HEY1;MED10;IKBKG;MYOG;SS18;ACTL6B;RIPK2;ACTL6A;SIRT6;BAZ1A;FOS;SIRT7;BAZ1B;MED27;MED26;SIRT1;MED29;POU5F1;SIRT2;MED23;PLSCR1;MED21;MED20;TGIF2LY;PPARG;PPARA;MDFI;PPARD;KANK2;ZNF232;LIN37;EGFR;FSTL3;FOXS1;PLAGL1;LEO1;PLAGL2;STAT6;SAMD1;MEF2D;MBD3;STAT1;USP9X;MCRS1;STAT2;ATAD2;MBD2;STAT3;DAB2IP;ZNF76;GATAD2B;TARBP1;GATAD2A;SKI;FOXR1;PSMC5;MYBBP1A;ZNF71;PSMC3;WT1;APEX1;ZNF219;ZNF217;PKN1;AGRN;ZNF697;ZNF212;ZNF692;CCNT2;CCNT1;ZBTB25;ZBTB24;UBE2D3;ATN1;RORC;ZBTB21;UBE2D1;RORA;RORB;ZBTB22;FOXQ1;YY1;RUVBL2;RUVBL1;NFATC2IP;KMT5A;ZNF446;PITX2;PITX1;PIAS4;PIAS3;ZBTB38;UBE2E1;ZBTB32;ZBTB33;FOXP4;FOXP3;PIAS2;PIAS1;FOXP1;SAP30;ADCYAP1;MAF;DMTF1;ZNF438;ZNF436;SQSTM1;ZNF672;KMT2D;DLX4;KMT2A;MAX;KMT2C;MAZ;CREM;FOXO3;FOXO1;GLIS2;SLC9A1;BCL2L12;ATXN1;ATXN7;MED31;ZKSCAN8;MBIP;SMYD2;ZNF669;E4F1;ZKSCAN1;ZBTB18;ZBTB17;DR1;BRPF1;FUS;BRPF3;ZBTB16;ZBTB10;RFXANK;ZBTB12;NFKB1;NFKB2;DRAP1;CXCL10;MLXIPL;RGCC;TFCP2;MDM2;PIN1;MDM4;MNAT1;OGT;ZNF410;NFE2L1;NFE2L2;AKAP8L;FHL2;ARRB1;FASLG;FOXM1;CDC73;HHEX;ZNF408;NCK2;ZNF644;NKX3-1;NCK1;PELP1;ACTR3;EIF5A;ACTR2;PPP1R12A;PEG3;ATRX;ARNT;FOXL2;VEZF1;FOXL1;TNFRSF1A;PPM1A;IMPACT;HAX1;HAND2;LCOR;ITGA6;ZNF875;MET;UHRF1;SRF;ZBTB48;LRP5;FOXK2;ZBTB42;FOXK1;CXXC5;PPM1D;NTN1;MLLT6;LRP6;IFI16;ZNF627;E2F1;SAP18;E2F3;E2F4;E2F6;ZNF620;H2AZ1;CNBP;FOXJ3;FOXJ2;CDC5L;FOXJ1;TBX3;TBX2;POU2AF1;TRIM37;NOP53;TRIM33;SMARCAL1;CCNK;SMARCB1;FOXI2;FOXI1;JMJD1C;CCNC;IKZF1;IKZF3;ACTB;IKZF5;UXT;EPC1;TNFSF11;EPC2;TRIM27;CCNL2;ATXN7L3;TP63;ACVR1;SMARCC1;SMARCC2;FOXH1;HNF1A;THAP1;SFRP2;IFI27;THAP7;SUB1;TRIB3;DXO;ZNF711;CCNQ;TP53;DHX9;EPAS1;FOXG1;CTR9;ZBTB1;SUPT4H1;PIK3R2;PIK3R1;RTF1;ZBTB5;ZBTB4;CDKN2AIP;ZBTB2;ZNF707;PCBP1;ZNF704;HLTF;DHX36;HIVEP1;ZBED1;LYAR;STAT5A;EGR1;STAT5B;WWTR1;EGR2;XBP1;XRCC6;IGF2;SMARCA5;EAF2;IGF1;SMARCA1;SMARCA2;SMARCA4;ZBTB9;MC1R;SNW1;ID2;ID1;ID4;ID3;CALR;RCOR3;RCOR2;SLC2A4RG;RCOR1;TP73;CSRNP1;SUV39H2;CSRNP2;CD40;FOXE1;PTPRN;SUV39H1;OTUD7B;AKR1B1;BRCA1;WASL;AATF;BMI1;N4BP2L2;PTMS;PPP3CA;MYDGF;PPP3CB;SUFU;HNF4A;HYAL2;MLX;BBS7;HTATIP2;FOXD4;NCOA1;IL11;SREBF1;NCOA2;PBRM1;ZHX2;ATMIN;NCOA5;NCOA6;SFTPC;NCOA3;ZHX1;SREBF2;SUPT3H;TOX4;NR5A1;NR5A2;SLTM;ARHGEF2;PTMA;YAP1;PRKN;FOXC1;SATB1;DOT1L;CCDC106;RELA;RELB;RXRB;RXRA;NFIL3;CREG1;HSF2;HSF1;HSF4;RXRG;FOXB1;NPM1;GRIN1;VEGFA;MAD2L2;GARS1;PER1;GFI1B;TFAP4;TCEA1;HDGF;FOXA3;FOXA1;CRTC2;PRDM4;CD81;PRDM6;FHOD1;WWC1;PRDM5;JADE1;PRDM2;NR3C1;ETS1;ETS2;LOXL2;CCND1;ZNF83;WWC3;EP300;MORC3;ZGPAT;MSX2;POU3F2;POU3F3;BRMS1;UBE2V1;PPID;HOMEZ;PSMD10;DDX5;PSEN1;TAF5L;DEAF1;MAGEA11;MAGEA10;TFAP2A;TFAP2B;TFAP2C;UBE2I;AUTS2;PHF10;CAV1;HMGA1;HMGA2;INHBA;SUPT5H;BMP4;AHI1;BMP2;BHLHE40;MKRN2;PHF14;UBA2;TCF4;TCF3;MXD1;MXD4;RHOXF2;DDX3X;LDB1;CHD8;CHD6;HMGB2;HMGB3;CHD4;LDB2;CHD3;HMGB1;TRIAP1;CHD2;ZIC2;BCL7A;BCL7C;ZIC1;BCL7B;GET1;MYBL2;LRRFIP1;DACT1;TGIF1;RBM14;TGIF2;EED;BUD31;ABHD14B;PEX2;YWHAZ;CCNA2;CREB3;SFPQ;CREB1;ELF3;IRF3;MYOD1;IRF1;CRY2;IRF2;CRY1;IRF7;FBP1;CREB5;TAF9;DDX20;DDX21;RNF4;RNF2;AURKB;MTA1;MXI1;TBX20;MTA2;MTA3;ATOH1;TAF12;TAF10;ATP2B4;MAPK14;SOD2;USF2;ACVR2B;USF1;ACVR2A;REST;TEF;TNIP1;TNIP2;BRMS1L;TAF7;TAF6;TAF5;TAF4;TAF3;TAF2;TAF1;RB1;MAML1;TRRAP;HNRNPU;ENO1;GABPB1;ELK1;BACH1;BACH2;ELK3;DCAF6;DCAF1;HOXA9;CREB3L3;ZMIZ1;ZMIZ2;CREB3L1;MYC;NAMPT;ZSCAN32;CREB3L2;MYB;ZXDC;HOXA1;JUNB;ZNF169;HOXA5;IER2;DDX17;MED1;PRKCB;SERPINF2;MED8;MED9;SOX11;SOX12;HCFC2;MED4;MED6;HCFC1;MED7;HOXB9;ZSCAN20;BIN1;ZSCAN23;HOXB3;PRKD2;ZSCAN26;PRKD1;HOXB5;ZNF397;ZNF395;CTBP2;SRCAP;CTBP1;PRKDC;PRDM14;HIF1A;MTDH;PPP3R1;RAD21;NKX2-1;ALX1;NKX2-5;ZNF148;ZSCAN16;HOXC8;KAT14;S100A10;NFE2;PLK3;ZNF143;JUND;FZD5;PLK1;IRF2BP1;POU6F2;IRF2BP2;NFATC2;NFATC1;NR1D2;NR1D1;FOSL2;NFATC4;THAP11;FOSL1;TADA2B;HNRNPK;TADA2A;SNAI1;CYP1A1;REL;SNAI2;GTF2IRD1;HBP1;HOXD4;CDK12;CDK13;HOXD9;HOXD8;ZNF134;ZNF133;RARG;ZNF131;SETD3;PHF20;TCF25;PHF1;TCF20;GLI1;PHF6;ING1;PHF8;CSRP3;ING2;ELOA;ELOC;CIC;TEAD1;TEAD2;TEAD3;HAVCR2;TEAD4;BRD3;BRD2;ZNF362;ZSCAN5A;BATF3;BRD1;ANXA2;HSBP1;MSGN1;TCF12;PAX6;PAX5;NCOR2;KAT2B;TAF6L;KAT2A;ZEB2;NCOR1;ZEB1;TAL1;RARA;RARB;SINHCAF;ZNF358;ENG;ZNF593;SF3B3;RPL10;GPS2;BCLAF1;EPCAM;NSD1;PCGF1;BRD8;TAF9B;BRD7;RPL17;SF3B1;BRD4;WWOX;PCGF6;ZNF580;PCGF5;NR1H2;PCGF2;PCGF3;NR1H4;ELP2;NR1H3;ELP3;WWP2;ELP4;RRP1B;GTF2H2;POU4F2;HIPK2;HINFP;NFIA;STING1;NFIC;ZNF579;HSPA1A;UBP1;YEATS4;PARK7;AHR;FGF2;TNF;ZFP36;SALL1;DACH1;SALL2;GTF2I;MEN1;USP2;MITF;GTF2F1;GTF2F2;RNF40;TLE5;HIC2;ERF;ZNF316;PGR;PHIP;ADNP;ERG;TOX;GLYR1;ENY2;NOTCH1;CBFB;TNKS;AEBP1;MACROH2A2;MACROH2A1;PHF21A;HMBOX1;DDRGK1;DVL1;ORC2;TPR;NACC1;DVL2;ABL1;SAFB2;DVL3;NDN;ZNF785;MAP2K5;ZNF300;ESRRA;AKIRIN2;WFS1;ESRRB;RITA1;GLMP;ESRRG;CDK9;BCL9;DAB2;CDK7;COPS5;MAFB;BCL6;LHX3;YEATS2;LHX2;CDK4;CNOT1;COPS2;CNOT2;MAFF;TADA3;LHX6;LHX4;TCP10L;RNF10;CALCOCO1;BMPR2;RNF14;TRO;INSL6;DNMT3L;SIN3B;VPS72;SIN3A;DMRTB1;WDR5;DNMT3B;ZNF524;ZNF764;PROP1;CHUK;DNMT3A;ZFP91;DUSP26;ZFP90;DUSP22;METTL23;DUX4L1;SARS1;TFDP1;TFDP2;CTDSP1;TFDP3;TRAF6;SOS1;CRK;MCM2;HDAC4;CEBPA;HDAC5;GTF2A1;SMARCD1;CEBPB;HDAC2;GTF2A2;SMARCD2;HDAC3;NUFIP1;SMARCD3;CEBPD;CEBPE;HDAC1;WBP2;CEBPG;CRX;NOD2;HDAC9;HDAC6;LEUTX;REPIN1;DNAJB1;RBBP4;DNAJB4;ZNF746;RBBP8;RBBP7;MLXIP;RNF20;SMARCE1;IRX2;SPAG8;FBXL19;KCNIP3;KLF4;KLF3;KLF2;ASXL1;KLF6;KLF5;DNAJA3;KLF9;BCOR;PFKM;TCERG1;APP;HDAC10;ZMYND8;MBD3L1;TIAL1;SOX2;RPS14;RPS6KA3;ZNF609;RPS6KA5;EDNRB;ZNF608;KAT5;RPS6KA1;MAGEA1;DPF2;MAGEA2;DPF3;GSC2;SOX9;MYOZ2;SOX4;MAGEA4;EBF1;PSG1;PTOV1;RUNX3;JMJD6;RUNX1;NIF3L1;ZNF835;MAGEB2;EZR;MAGEB4;BEX1;MAGED1;STXBP2;TWIST1;HTATSF1;NHLH1;TP53BP1;FADD;PATZ1;GADD45A;SS18L1;ZZZ3;FUBP3;MAGED2;ATM;CC2D1A;CITED2;MAGEF1;NKAP;SGF29;MEOX2;MEOX1;C1QBP;ZMYM5;ANKRD1;HRAS;GABPA;VENTX;EDN1;PARP1;TFE3;NME2;TFEB;PROX1;PPRC1;LIME1;NFX1;MAPRE3;TLR4;RHOQ;TLR2;MAGEH1;SP100;WAS;ZNF3;TRAK1;PURB;HIRA;PURA;CUX1;APBB2;APBB1;TBL1X;RTRAF;ARNT2;NFYA;NFYB;CDX1;NFYC;DMRT3;BATF;PRKRA;F2RL1;CTNNB1;CAMK1;NEUROG3;KDM1A;ZSCAN9;ARID4A;ARID4B;NUCKS1;CHCHD2;MAGEB10;LMO1;KDM2A;HGF;LMO3;LMO2;WNT5A;ARID5A;LMO7;MYCL;MYCN;PRPF6;TBL1XR1;SDCBP;NLRP3;RPRD1B;OTX2;RIPK1;DMAP1;OTX1;SUDS3;BPTF;CBX8;SMAD2;CBX7;CBX6;SMAD4;CBX5;POU2F1;SMAD3;TGFB1;CBX4;SMURF2;CBX3;WNT3A;TGFB3;CBX2;PTCH1;CBX1;SMAD9;SMAD6;ESR1;SMAD5;ESR2;SMAD7;EFNA1;SEM1;NFKBIA;NR4A2;NR4A1;DLG1;MAVS;MRGBP;TLX3;CAPRIN2;BMPR1B;FGFR2;BMPR1A;MYF5;ZSCAN1;CREBZF;THRB;THRA;MIDEAS;NR2E1;YBX1;PKD2;NR2E3;PKD1;IRF2BPL;FLCN;SDR16C5;NOS1;KDM6B;KLF10;KLF12;KLF13;CKAP2;OXSR1;SAFB;ARID1A;ARID1B;KLF15;DCN;SENP1;THRAP3;CDH13;ITGB1BP1;MCPH1;KDM3A;CAMK2D;KDM3B;USP16;ATF6B;LEF1;WIZ;LIN9;NR2C2;NR2C1;MUC1;MAPK7;SAP30L;NRIP1;HES1;MAPK3;SNCA;IGBP1;SPEN;TCF7L2;TCF7L1;USP22;ARID3A;DEK;ARID3B;MEIS2;POMC;MEIS1;KANSL3;CDK2AP1;PAXBP1;SSBP2;LPIN2;RBMX;SSBP3;LPIN3;SSBP4
GO_Biological_Process_2023	DNA Repair (GO:0006281)	4.7403480548552196e-20	167.03	SMARCAL1;TRRAP;BACH1;ALKBH3;KAT5;TRIM28;CHEK2;CHEK1;FBXO6;FAAP100;WDHD1;HUS1;CSNK1E;DEPDC1B;EID3;PSME4;DNA2;TP53;ASF1A;RHNO1;PRKDC;TEX264;CDCA5;XPA;ZBTB1;XPC;NTHL1;RAD21;HLTF;ATRIP;BARD1;XRCC6;XRCC4;GADD45A;XRCC5;INTS3;TREX1;XRCC3;SMARCA5;XRCC1;SETX;POLA1;PPP5C;MC1R;TDP2;SPRTN;RAD17;ATM;MMS19;RAD18;ATR;TP73;H2AX;BTG2;FEN1;SETD2;FOXE1;CETN1;FBH1;CETN2;MRPL36;BRCA1;BRCA2;BABAM1;BABAM2;UIMC1;TNKS1BP1;PRMT6;UPF1;RMI2;PARP4;PARP1;PARP2;SIRT6;COMMD1;SIRT1;DDB2;WDR33;DDB1;RNF168;RAD51D;RNF169;PCNA;DOT1L;UNG;WRN;RECQL5;SLX4;NSD2;RPS3;PMS2;PMS1;CDKN2D;MBD4;NPM1;CENPX;MGMT;HUWE1;RPA1;APEX2;RPA2;GTF2H1;GTF2H2;GTF2H3;MLH1;APTX;GTF2H4;MLH3;HINFP;MAD2L2;APEX1;RFWD3;RPA3;RPA4;TRIP13;MRE11;MPG;FMR1;CIB1;NUCKS1;PARK7;KMT5B;NBN;MEN1;PIAS4;SLC30A9;LIG1;USP3;LIG4;LIG3;WRNIP1;CHD1L;INIP;TRAIP;MSH6;MSH2;FANCD2;FSCN1;TIMELESS;UBE2V2;SLX1A;UBE2V1;FTO;BLM;RNASEH2B;VCP;RNASEH2A;DDX1;PDS5B;PDS5A;MACROH2A1;RAD51AP1;ATXN3;VCPIP1;EP400;FANCI;UVRAG;FANCM;UBE2B;FANCL;FANCA;HMGA2;FANCC;UBE2A;FANCE;FANCG;UBE2T;CDK1;NABP2;UBE2N;MNAT1;RAD9A;MUS81;TENT4A;POLB;HPF1;SUMO1;POLL;TOPBP1;POLE;POLH;RFC5;USP47;RFC3;RFC4;DTX3L;RFC2;ACTR5;ATRX;RAD23A;ACTR8;SMC1A;RAD23B;REXO4;NSMCE4A;POLDIP2;PNKP;RNF8;MTA1;POLD1;RBBP8;ASCC2;MGME1;RRM1;ASCC1;EYA3;REC8;RAD52;RAD50;RAD51;ERCC3;ERCC4;ERCC1;POLE2;ERCC2;ERCC8;NOP53;CUL4B
GO_Biological_Process_2023	DNA Metabolic Process (GO:0006259)	5.605755551144501e-20	167.13	SMARCAL1;SMARCB1;TRRAP;BACH1;ALKBH3;TRIM28;CHEK1;LONP1;PCLAF;FBXO6;NFRKB;WDHD1;HUS1;CSNK1E;CDC34;EID3;GRWD1;PSME4;DNA2;ASF1A;RTEL1;SET;PRKDC;XPA;ZBTB1;XPC;TERT;NTHL1;RAD21;HLTF;ATRIP;BARD1;XRCC6;GADD45A;XRCC5;INTS3;TREX1;XRCC3;SMARCA5;POLA1;POLA2;RAD17;ATM;MMS19;RAD18;ATR;TOP2A;TOP2B;BTG2;FEN1;FOXE1;FBH1;MRPL36;BRCA1;PTMS;TOP3B;UPF1;RMI2;PARP4;PARP1;PARP2;RMI1;ACTL6A;TOP3A;TERF1;TERF2;UCHL5;DDB2;DDB1;RAD51D;DNASE1L2;PRIM2;SP100;PRIM1;DOT1L;TYMS;UNG;PURA;NT5E;WRN;RECQL5;SLX4;RPS3;NT5M;MBD4;NPM1;MGMT;MCRS1;PTGES3;RPA1;RPA2;GTF2H1;NOC3L;GTF2H3;GTF2H4;HINFP;APEX1;RPA3;RPA4;MRE11;FMR1;PARK7;YY1;RUVBL2;RUVBL1;SMARCAD1;KMT5B;NBN;KPNA2;NUDT15;MEN1;LIG1;USP3;LIG4;LIG3;CHD1L;INIP;MSH6;MSH2;FSCN1;TIMELESS;UBE2V2;SLX1A;INO80B;BLM;INO80E;VCP;RNASEH2A;PDS5B;PDS5A;MACROH2A1;ORC5;RAD51AP1;ORC4;ORC6;ORC1;ORC3;ORC2;EP400;UVRAG;UBE2B;FANCL;FANCA;FANCC;UBE2A;FANCG;UBE2T;CDK2;CDK1;NABP2;UBE2N;MNAT1;RAD9A;MUS81;MCM7;HMGB2;HMGB3;MCM10;HMGB1;TENT4A;POLB;INSL6;HPF1;SUMO1;POLL;TOPBP1;POLE;POLH;POLG;RFC5;RFC3;RFC4;RFC2;ACTR5;ATRX;ACTR8;AXIN2;SMC1A;REXO4;TSN;SUPV3L1;NSMCE4A;MCM3;MCM4;RBMS1;TERF2IP;MCM5;MCM6;TOP1;DCTPP1;MCM2;PNKP;SAMHD1;TFPT;CDC45;CBS;POLD1;POLD2;RBBP8;TCF7L2;DUT;RRM1;CNBP;DONSON;NAP1L1;LRWD1;RAD52;RAD50;RAD51;ERCC3;ERCC4;ERCC1;POLE2;POLE3;NOP53;RAN
GO_Biological_Process_2023	Chromatin Remodeling (GO:0006338)	1.1893604007015313e-19	194.81	RB1;FOXA1;SMARCB1;KDM1A;YEATS4;NUDT5;LOXL2;YY1;KAT5;MYC;RUVBL2;CHEK1;RUVBL1;DPF2;DPF3;SMARCAD1;SOX9;NFRKB;SKP1;DAXX;SMARCC1;PCID2;SMARCC2;PIH1D1;USP3;CHD1L;HCFC2;FOXP3;HCFC1;DEPDC1B;CFDP1;HDGFL2;ASF1A;CGGBP1;HDGFL3;INO80B;INO80E;PAXIP1;ZBTB1;BAZ2A;MACROH2A1;SUPT6H;ZNHIT1;UBR5;H3C1;SUDS3;ZBTB7A;MORC2;BPTF;SRPK2;CHTOP;DR1;TFAP2C;PHC1;BRPF1;SETDB1;PHF10;CBX3;GLMN;SMARCA5;SMARCA1;SMARCA2;ESR1;SMARCA4;TADA2B;CDK9;COPRS;TADA2A;YEATS2;C6ORF89;SNAI1;HNRNPC;EZH1;LIN54;SUV39H2;KDM5B;SETD2;KDM5C;PHF1;CHD8;SETD7;CHD7;HP1BP3;CHD6;PSIP1;RSF1;CHD4;CTCF;CHD3;BMI1;CHD2;BABAM1;HPF1;SART3;MECOM;BCL7A;BCL7C;BCL7B;GATAD1;GET1;JARID2;KDM6A;KDM6B;SS18;PBRM1;GPX1;ACTL6B;RING1;DTX3L;PARP2;ACTR5;ACTL6A;ATRX;BAZ1A;SIRT7;ACTR8;BAZ1B;ARID1A;ARID1B;SIRT2;UCHL5;TTI1;RNF168;KAT2B;TAF6L;KAT2A;SFPQ;MTF2;WAC;TOP1;HDAC4;HDAC5;SMARCD1;HDAC2;SMARCD2;USP15;SMARCD3;SATB1;HDAC1;DDX23;RNF8;DDX21;HDAC6;IWS1;RNF2;HIRA;TFPT;PAK1;CHRAC1;MTA1;IFI16;RBBP4;PCGF1;RBBP7;BRD7;MTA2;SF3B1;MTA3;MBD3;SMARCE1;NPM1;PCGF6;MCRS1;PCGF2;MBD2;DEK;NPM3;GATAD2B;GATAD2A;PER1;MCM3AP;REST;RYBP;MYBBP1A;POLE3;HDGF;TRIP12;BCOR
GO_Biological_Process_2023	Protein Modification By Small Protein Conjugation (GO:0032446)	1.6177963851915837e-19	138.26	CBLC;KEAP1;SMC5;UBE2L6;SMC6;CCAR1;UBE2L3;HERC5;HERC4;HERC3;NUB1;RNF115;HERC2;TRIM28;ZMIZ1;ZMIZ2;TRIM24;TRIM26;TRIM27;BTRC;FBXO7;TRIM21;CDK5RAP3;RNF111;FBXO9;SKP1;TRIM23;ARRDC4;ATG3;VPS18;ARRDC1;FBXO2;NSMCE2;NSMCE1;RNF126;CDC34;EID3;KCTD10;HECW2;TRIM13;TRIM14;UBA52;STX1A;TRIM11;ANAPC16;DCUN1D5;DCUN1D4;MYCBP2;DCUN1D1;COPS7B;NEDD4L;COPS7A;ANAPC11;RFPL4B;HLTF;VPS11;ZBED1;ATG7;BARD1;BRAP;EGR2;PLK1;FBXL3;FBXL2;FBXL5;FBXL7;DET1;FBH1;MAGEF1;BRCA1;SH3RF1;IFIH1;RNF157;TRIM7;ENC1;ARIH2;RACK1;ARIH1;ELOC;PCMTD1;EIPR1;UCHL3;SIRT1;TOPORS;DDB1;RNF144A;RNF168;GAN;NFX1;SDE2;UFC1;ZNF598;PRKN;MARCHF2;GPS1;URM1;NEDD8;PCNP;OS9;RNF139;RNF138;ZSWIM8;RPS27A;MARCHF6;RANBP2;SLF2;CRBN;USP9X;MIB2;SYVN1;KLHL2;WWP1;WWP2;MIB1;KLHL9;SH3RF2;ITCH;TRIML2;KLHL7;NEDD4;RFWD3;KLHL8;RLIM;ZNF451;UBE2D4;UBE2D2;UBE2D3;FBXO25;PIAS4;MYLIP;PIAS3;RNF44;USP7;AREL1;FBXW5;ANAPC7;FBXW8;USP5;FBXW11;FBXW7;UBE2E1;MUL1;UBE2E2;LMO7;FBXO11;TRPC4AP;PIAS2;PIAS1;RBX1;RNF41;TRAIP;UBE2V2;CUL7;VCP;CUL5;UBA6;CUL3;UBA5;CUL2;CUL1;UBR3;DTX2;KLHL13;UBR1;DTX4;VCPIP1;UBB;DDRGK1;UBD;TMEM129;NAE1;UBE2F;UBE2I;CBX4;SMURF2;UBE2B;SMURF1;UBE2C;ISG15;KLHL24;FBXO32;KLHL20;COPS4;COPS3;COPS6;COPS5;COPS2;MKRN1;MDM2;MKRN2;UBA3;UBE2N;MKRN3;RNF181;UBA2;MDM4;UBA1;COPS8;LZTR1;SAE1;NFE2L2;UBE2M;TRIM74;RNF14;SUMO4;ARRB1;ARRB2;TNFAIP1;UFL1;SENP5;SUMO1;SUMO3;SUMO2;TRIM69;TRIM63;AKTIP;MSL2;RANGAP1;PJA2;SENP1;TRAF7;NSMCE4A;BIRC6;BIRC7;TRIM54;TRIM55;HDAC4;RNF34;UHRF2;MGRN1;RNF38;RNF6;ASB12;RNF7;CBL;RCHY1;HDAC9;DCAF15;RNF113A;CAND1;RBBP6;VHL;TRIM43;TRIM44;TRIM41;RNF25;RNF26;FBXL17;CHFR;PML;CUL4A;PINK1;UFM1;TRIM39;ASB9;TSPAN17;TRIM35;STUB1;TRIM32;TRIM33;CUL4B
GO_Biological_Process_2023	Regulation Of Translation (GO:0006417)	2.062010265803995e-19	212.03	EIF4A2;APP;CYFIP1;RPL5;FMR1;EIF4A3;MSI1;MSI2;BZW2;BZW1;RPS6KA3;EIF4ENIF1;OGFOD1;RPS6KA1;SOX4;EPHA4;NANOS2;CSNK2A1;IGFBP5;DAPK1;DAPK3;METTL3;CIRBP;RC3H1;TSC1;PASK;PUS7;MIF4GD;ILF3;NCL;GUF1;GEMIN5;NHLRC1;MAPKAPK5;RPL26;PKP3;EIF1B;GRB7;DDX6;DHX9;PRKDC;SHMT2;SHMT1;DDX1;NOLC1;FOXO3;PLD1;MRPL13;GIGYF2;GSPT1;FXR1;ATXN2;FXR2;LARP1;DHX36;GCN1;EIF2B4;TIA1;EIF2B2;PCIF1;EIF2AK3;PYM1;EIF2AK2;UPF3B;UPF3A;CNOT10;LARP4;EEF2;EIF2S1;PUM3;EIF1;DHFR;EIF5;LIN28A;EIF6;EPRS1;CNOT1;CAPRIN1;HNRNPD;PLXNB2;CALR;CNOT9;EIF4G3;LSM14A;OGT;EIF4G2;EIF4G1;BTG2;DDX3X;NAT10;HSPB1;YBX1;ELAVL1;LARP1B;RBM3;RPS4X;SYNCRIP;RBM4;METTL14;TRIM2;ENC1;TRIM3;RACK1;METTL18;UPF1;EIF5B;TSFM;NCBP1;PRMT1;NCBP2;RPL13A;TENT5B;IMPACT;CSDE1;ETF1;EIF4E2;GAPDH;MTPN;RPL10;POLDIP3;RPS27L;RBM4B;MTIF2;MALSU1;TYMS;THBS1;TOB1;RIDA;RNF139;TCOF1;ERBB2;RPS3;EIF4H;IGF2BP1;IGF2BP3;IGF2BP2;EIF4E;EIF4B;PAIP1;NPM1;YTHDF1;SSB;ELP1;KRT13;ELP2;ELP3;ELP4;ELP5;ELP6;LRPPRC;MTOR;RPS6KB1;SERBP1;EIF3H;EIF3E;VIM;EIF3C;EIF3D;SHFL;METAP1;EIF3B
GO_Biological_Process_2023	Mitochondrial Translation (GO:0032543)	5.056986078376827e-19	593.12	MRPS17;MRPS15;MRPS16;FASTKD2;GFM2;MRPS14;MRPS11;MRPS12;MRPL38;MRPL39;MRPS10;MRPL36;MRPL37;MRPL34;MRPL35;MRPL33;MRPL4;MRPL41;MRPL3;MRPL42;MRPL2;MRPL1;MRPL40;MRPL9;CHCHD1;RARS2;MRPS28;TSFM;MRPS26;MRPS27;MRPS24;MRPS25;MRPS22;MRPS23;MRPS18B;MRPL49;MRPS18A;MRPS2;MRPS21;MRPL47;MRPL48;MRPL45;MRPS7;MRPL46;MRPS6;MRPL43;MRPS5;MRPS18C;TUFM;MRPL44;MRPL52;MRPL53;MRPL50;MRPS9;MRPL51;DAP3;MRPL18;MRPS33;MRPL19;MRPS34;MRPL16;MRPS31;MRPL17;MRPL14;MRPL58;MTIF2;MRPS30;MTIF3;MRPL12;MRPL13;MRPL57;MRPL10;MRPL54;MRPL11;MRPL55;MRPL20;DROSHA;IARS2;GADD45GIP1;PTCD3;HARS1;NDUFA7;MRPL27;GATC;MRPL28;MRPL23;MRPL24;MRPL21;MRPL22;MRPL30
GO_Biological_Process_2023	Protein Stabilization (GO:0050821)	6.785921292073122e-19	196.07	RPL5;HSP90AA4P;CCNH;CTNND1;PARK7;PHB2;CLU;UXT;RASSF2;LAMP1;CHEK2;RUVBL2;LAMP2;RUVBL1;ZNF207;CHP1;EP300;PIM2;GOLGA7;SOX4;EPHA4;MORC3;USP7;CSNK2A1;RPS7;DNAAF2;FBXW7;PIH1D1;COG3;PRKCD;USP2;P3H1;MUL1;ANK2;ATP1B3;TSC1;ATP1B2;ATP1B1;MAPK8IP3;GTPBP4;HCFC1;CDC37;PIH1D2;PFN1;PLPP3;PPIB;TELO2;PFN2;URI1;SEL1L;MTMR9;CREBL2;PIK3R1;STK4;RPAP3;RTN4;STK3;BAG6;BAG4;BAG5;BAG2;PDCD10;BAG3;BAG1;DVL1;DVL3;PPARGC1A;CRTAP;UBE2B;WFS1;PYHIN1;SEC16A;GLMP;PARVA;IGF1;SMAD7;CCT6A;H1-5;EFNA1;CDK7;GNAQ;PIN1;MDM4;CALR;GPI;USP36;HIP1;HSP90AB1;USP33;PTEN;DNAAF10;SUMO1;FLOT1;FLOT2;GET1;CCT3;CCT2;HSP90AA1;CAMLG;VBP1;TESC;APOA2;APOA1;PDRG1;TTI1;CREB1;PEX6;TCP1;PFDN1;PFDN2;CEP63;IFT46;PFDN4;CRYAB;GAPDH;PFDN5;PFDN6;PRKN;HSP90AA2P;USP13;STX12;GRN;RPL11;TAF9;WIZ;CPN2;NAPG;USP19;HSPD1;NCLN;CDC37L1;POLR2E;FLNA;MARCHF7;CCT8;TBL1X;ZSWIM7;VHL;CCT7;TAF9B;RPL17;CCT5;TRIM44;CCT4;ATF7IP;HSP90AB3P;PEX19;USP9X;PTGES3;SYVN1;HIP1R;HYPK;PDCL3;PINK1;TRIM39;PRKRA;TNIP2;STUB1;TRIM37;NAA15;NOP53;HSPA1B;HSPA1A;TAF1
GO_Biological_Process_2023	Ribonucleoprotein Complex Biogenesis (GO:0022613)	9.65453700930243e-19	386.25	LTV1;RPL5;SPPL2B;FCF1;C1ORF131;NOC2L;PWP2;RPL7;RRP9;RPS15;FBL;RPS14;RPS17;RPS16;RPS19;RPL38;RPS11;GLUL;RPS13;RPS9;RPS7;DIMT1;RPS8;RPS5;NGDN;RPS6;GTF3A;WDR74;DNTTIP2;WDR75;GTPBP4;EBNA1BP2;GRWD1;MRTO4;RPL26;RPS19BP1;SNU13;RPF2;RRP7A;EMG1;C1ORF109;RRS1;SURF6;UTP20;NOP14;PNO1;RPS25;RPS28;TBL3;RPS27;MPHOSPH10;RSL24D1;RPS24;RPS23;PAK1IP1;MRPS12;NAT10;MRPL36;WDR46;WDR43;RPS4X;XPO1;RIOK2;RIOK1;METTL17;UTP15;WDR36;UTP11;RPS3A;UTP18;CINP;HEATR1;RPL11;NOL7;MALSU1;SDAD1;TMA16;NOL6;EXOSC10;RPS15A;BMS1;PES1;TGS1;RPL14;HEATR3;RRP36;IGF2BP3;ZNF622;NOP56;NOP58;NPM1;UTP6;UTP4;KRR1;UTP3;DDX31;RPL35A;WDR12;BYSL;CUL4A;BOP1;TNIP1;RPL26L1;CUL4B
GO_Biological_Process_2023	Modification-Dependent Protein Catabolic Process (GO:0019941)	1.962148883551563e-18	201.34	UBE2D4;UBE3C;UBE2D2;UBE2D3;CBLC;KEAP1;RNF19B;UBE2D1;UBE2L6;FBXO21;CCAR1;UBE2L3;HERC5;HERC4;PSMD9;HERC3;NUB1;CDC23;RNF114;RNF19A;PSMD3;LONP1;TRIM25;BTRC;FBXO7;FBXW4;MYLIP;AREL1;ARRDC1;UBE2E1;RC3H1;UBE4A;UBE4B;FBXO11;TRPC4AP;KCTD6;RC3H2;RNF40;RBX1;RNF126;CDC34;RNF128;KCTD10;SQSTM1;UBA52;PSMD11;PSMD14;KLHL15;PSMD13;UBA6;CUL3;UBR4;NEDD4L;UBR3;ANAPC11;BAG6;ATXN3;UBB;UBD;NAE1;PSMF1;NDFIP2;UBE2H;XBP1;NDFIP1;UBE2I;SMURF2;UBE2B;SMURF1;UBE2C;SIAH2;SIAH1;KLHL22;BFAR;ISG15;UBE2A;COPS3;NPLOC4;UBE2S;TOLLIP;MDM2;MKRN2;UBA1;FBXL4;RNF185;UBE2K;FBXL7;RNF11;PPP1R11;RNF13;RNF14;USP33;ARRB1;HERPUD1;TNFSF13B;ARIH2;UFD1;ARIH1;ELOC;GET4;UBL7;DTX3L;TOPORS;DDB1;RNF144A;RNF168;RNF144B;RNF167;UBE2R2;RNF166;PCYOX1;PRKN;RNF34;UHRF1;RNF8;NEDD8;RNF6;RNF7;CBL;RCHY1;RNF5;C18ORF25;OS9;ZNRF4;RBBP6;RPS27A;RNF130;UBQLN4;RNF20;UBL4A;ANKIB1;RNF25;RNF26;SYVN1;UBE2G1;UBE2G2;FBXL14;CHFR;MIB1;RNF146;ITCH;PINK1;RNF149;NEDD4;KLHL8;PSMC2;TTC3;LNX1;RLIM;STUB1;TRIP12;TRIM32;TAF1
GO_Biological_Process_2023	Negative Regulation Of Transcription By RNA Polymerase II (GO:0000122)	4.7080126229759155e-18	88.43	RB1;ATF2;SPI1;EHMT2;EHMT1;HNRNPU;ENO1;NOC2L;RBPJ;BACH1;BACH2;DCAF1;MYC;MYB;ZNF169;MEF2A;MED1;MEF2C;ZNF281;MED9;SOX11;DICER1;SOX12;HCFC2;HCFC1;EID1;BIN1;DDIT3;ATF3;CGGBP1;ATF4;URI1;ZBTB8A;CTBP2;CTBP1;GATA6;GATA4;GATA3;GATA1;MTDH;NKX2-1;ALX1;NKX2-5;ZNF148;ZBTB7A;ZNF266;HEXIM1;HEXIM2;PLK3;CREBBP;JUN;ZNF263;JUND;PLK1;IRF2BP1;NR2F1;IRF2BP2;LARP7;NR1D2;NR1D1;NR2F2;NR0B2;NR2F6;THAP11;FAM220A;H1-5;SNAI1;SNAI2;GTF2IRD1;HOXD9;EZH1;EZH2;ZNF134;ZNF133;RARG;ZNF131;TCF25;CTCF;ING1;PHF6;MECP2;ING2;NIPBL;HEY1;BATF3;HSBP1;PAX6;SIRT6;SIRT7;SIRT1;POU5F1;SIRT2;NCOR2;ZEB2;NCOR1;ZEB1;TGIF2LY;RARA;RARB;PPARG;SINHCAF;PPARA;MDFI;PPARD;KANK2;SF3B3;LIN37;RPL10;GPS2;NSD1;PCGF1;SAMD1;TAF9B;RPL17;MBD3;STAT1;USP9X;NR1H2;PCGF2;MBD2;STAT3;DAB2IP;NR1H4;NR1H3;WWP2;GATAD2B;POU4F2;GATAD2A;SKI;WT1;NFIC;ZNF219;ZNF217;HSPA1A;ZNF451;ZNF692;ZBTB25;UBE2D3;ATN1;RORC;ZBTB21;UBE2D1;TNF;YY1;ZFP36;DACH1;SALL1;KMT5A;MEN1;USP2;ZBTB32;MITF;ZBTB33;SAP30;TLE5;HIC2;MAF;ERF;ZNF436;NOTCH1;CBFB;DLX4;MAX;MAZ;CREM;AEBP1;FOXO3;MACROH2A2;MACROH2A1;PHF21A;GLIS2;HMBOX1;ATXN1;BAG3;ORC2;TPR;SMYD2;ZNF669;NDN;E4F1;ZNF785;MAP2K5;ZBTB18;ZBTB17;DR1;WFS1;ZBTB16;RITA1;ZBTB10;ZBTB12;NFKB1;DRAP1;DAB2;MAFB;BCL6;YEATS2;CNOT1;CNOT2;COPS2;MAFF;MDM2;MDM4;OGT;TCP10L;FHL2;FASLG;FOXM1;CDC73;TRO;INSL6;DNMT3L;HHEX;SIN3B;SIN3A;VPS72;DNMT3B;ZNF764;PEG3;DNMT3A;DUSP26;ZFP90;DUSP22;PPM1A;IMPACT;SARS1;TRAF6;LCOR;ZNF875;HDAC4;CEBPA;HDAC5;CEBPB;HDAC2;HDAC3;HDAC1;UHRF1;CXXC5;HDAC9;HDAC6;DNAJB1;IFI16;RBBP4;DNAJB4;E2F1;ZNF746;RBBP7;E2F6;ZNF620;IRX2;CNBP;KCNIP3;FOXJ1;KLF4;KLF2;TBX3;TBX2;DNAJA3;TRIM37;BCOR;NOP53;TRIM33;TCERG1;HDAC10;ZMYND8;IKZF5;MBD3L1;SOX2;UXT;RPS14;EDNRB;ZNF608;KAT5;DPF2;MAGEA1;EPC1;MAGEA2;SOX9;TRIM27;MYOZ2;SOX4;MAGEA4;RUNX3;RUNX1;THAP1;NIF3L1;IFI27;THAP7;MAGEB2;TRIB3;EZR;TP53;MAGEB4;MAGED1;CTR9;SUPT4H1;ZBTB1;TWIST1;RTF1;ZBTB5;ZBTB4;ZBTB2;HIVEP1;PATZ1;LYAR;GADD45A;IGF2;SMARCA2;SMARCA4;SNW1;ID2;ID1;ID4;ID3;MAGED2;CALR;CC2D1A;SUV39H2;FOXE1;CITED2;SUV39H1;MAGEF1;NKAP;AKR1B1;OTUD7B;BMI1;N4BP2L2;C1QBP;SUFU;ZMYM5;MLX;EDN1;ZHX2;NCOA5;PARP1;PROX1;ZHX1;SREBF2;NFX1;PRKN;YAP1;MAGEH1;FOXC1;SP100;SATB1;ZNF3;RELA;PURA;RXRA;CUX1;NFIL3;HSF1;HSF4;APBB2;APBB1;TBL1X;VEGFA;MAD2L2;PER1;GFI1B;HDGF;NEUROG3;KDM1A;PRDM6;WWC1;PRDM5;ARID4A;ARID4B;PRDM2;NR3C1;ETS2;LOXL2;CCND1;WWC3;EP300;MAGEB10;MORC3;PCID2;ZGPAT;MSX2;ARID5A;BRMS1;TBL1XR1;UBE2V1;PPID;PSMD10;DDX5;PSEN1;SDCBP;DEAF1;DMAP1;SUDS3;MAGEA11;MAGEA10;BPTF;CBX8;TFAP2A;CBX7;TFAP2B;CBX6;SMAD4;CBX5;SMAD3;UBE2I;CBX4;SMURF2;CBX3;CAV1;CBX2;PTCH1;CBX1;HMGA2;SUPT5H;ESR1;ESR2;SMAD7;BMP4;EFNA1;NR4A2;BMP2;DLG1;BHLHE40;PHF14;UBA2;TCF3;MXD1;FGFR2;MXD4;THRB;LDB1;THRA;CHD8;HMGB2;CHD4;CHD3;HMGB1;LDB2;NR2E1;NR2E3;IRF2BPL;FLCN;SDR16C5;GET1;LRRFIP1;DACT1;KLF10;TGIF1;KLF12;TGIF2;EED;PEX2;OXSR1;YWHAZ;SFPQ;CRY2;IRF2;CRY1;IRF7;FBP1;MCPH1;LEF1;DDX20;NR2C2;NR2C1;AURKB;RNF2;MTA1;SAP30L;MXI1;NRIP1;TBX20;HES1;MTA2;MTA3;SNCA;IGBP1;SPEN;TCF7L2;ACVR2B;MEIS2;REST;BRMS1L;TAF7;TAF3;TAF1
GO_Biological_Process_2023	Positive Regulation Of Apoptotic Process (GO:0043065)	5.6288157550889156e-18	146.24	CCAR2;CCAR1;IFIT2;LGALS1;RASSF2;RPS6KA2;ARL6IP5;HOXA5;SOX4;TP63;EPHA7;DAPK1;DAPK3;SCRIB;SFRP4;SFRP1;SFRP2;BIN1;DDIT3;ATF6;TP53;RNF122;ATF4;BCL10;OMA1;TP53BP2;FADD;ATG7;BARD1;SRPK2;JUN;GADD45B;GADD45A;SIAH1;GADD45G;MLLT11;ATM;RNPS1;TOP2A;RARG;BTG1;FAF1;CTSV;ING4;ING5;AIFM1;ADAMTSL4;CTSL;TCTN3;C1QBP;SMPD1;ANKRD1;RACK1;CTSH;CTSD;PRMT2;PAWR;ANO6;DYNLL1;SIRT1;DUSP6;SIRT2;RHOB;BACE1;PTRH2;ARHGEF7;EEF1E1;GRN;HTT;PTPA;BCLAF1;PNMA1;RPS3;APBB1;BID;DAB2IP;DKKL1;PNMA5;PNMA3;PNMA2;RRP1B;SEPTIN4;RYBP;TFAP4;MYBBP1A;CTNNB1;FAS;CDK5R1;FOXA1;MTCH1;MTCH2;PDCD5;UBE2Z;CLU;TNF;PYCARD;FAM162A;TNFRSF8;MAP3K5;PHLDA3;TGM2;BNIP3L;IGFBP3;ADIPOQ;RPS6;TLE5;CLIP3;BRMS1;MELK;NUPR1;SQSTM1;PPID;SLC27A4;DIABLO;HTRA1;HTRA2;FOXO3;STK4;FOXO1;KNG1;SAV1;STK3;BCL2L11;UBD;MAP3K20;BMF;RIPK1;ECT2;IP6K2;MCL1;TFAP2A;MOAP1;PRNP;TFAP2B;TGFB3;TNFRSF10B;TNFRSF10A;BMP4;BMP2;BCL6;CDK5;BCL2;NF1;MAP3K10;MAP3K11;ITGB1;TNFAIP8;DDX3X;TRADD;FASLG;HMGB1;CASP9;FLCN;CASP8;CASP6;CASP3;CASP2;EMILIN1;DNM1L;CTNNBL1;RBM5;BOK;NKX3-1;PTGIS;APAF1;UTP11;FOXL2;NRG1;TGFBR1;DNM2;LATS1;TRAF7;LATS2;ITGA6;DDX20;HSPD1;TFPT;MAPK8;E2F1;IGF2BP1;SAP18;BAK1;SLIT2;ZNF622;SNCA;BAD;BNIP3;HIP1R;CFLAR;SOD1;DNAJA1;REST;APC;ERCC3;TRIM39;CARM1;TRIM35;BAX;MNDA;PDCD2;QRICH1
GO_Biological_Process_2023	Peptidyl-Serine Phosphorylation (GO:0018105)	7.24070902887869e-18	230.8	RPS6KA3;TBK1;AKT2;PRKACG;AKT3;PDK3;PRKACA;PRKACB;PRKCG;CSNK1G3;MORC3;PRKCI;MAP2K2;PRKCH;CSNK2A1;PRKCB;PRKCE;CSNK2A2;PRKCD;DYRK1A;DYRK1B;CSNK1D;PRKCA;VRK1;CSNK1E;VRK2;UHMK1;ERN1;MAPKAPK3;MAPKAPK2;ULK2;MAPKAPK5;PRKCQ;PRKD2;ULK1;PRKD1;CSNK1G2;BRSK1;PRKDC;TNKS;PDGFB;STK39;STK4;PRKCZ;GRK2;STK38;MAP3K20;STK38L;RIPK1;PCK1;MARK3;MARK2;MARK1;SRPK2;SRPK3;DMPK;NEK6;PLK2;NEK7;PLK1;EIF2AK3;CDC7;SRPK1;CDK5;WNK1;CDK2;CDK1;MAP3K10;ATM;TDGF1;ATR;GPI;GSK3B;SMG1;DYRK2;MAST3;LRRK2;MAST2;MAST1;PKD1;IKBKB;CAMKV;PBK;TLK2;TLK1;IKBKE;CAMK1D;CHUK;PDPK1;MASTL;TGFBR1;TGFBR2;LATS1;LATS2;TOP1;GAS6;SGK1;CAMK2B;CAMK2D;CAB39;ROCK1;PKN3;ROCK2;CAMK2A;TTK;AURKA;MAPK9;MAPK8;MKNK1;MKNK2;MAPK1;RICTOR;PAK2;HIPK4;CSNK1A1;HIPK1;MAPK14;HIPK3;MAPK12;MTOR;HIPK2;MAPK13;PINK1;SBK1;RPS6KB1;PKN2;CAMK1;PKN1;CDK5R1;TAF1
GO_Biological_Process_2023	ncRNA Processing (GO:0034470)	1.386013614207356e-17	439.49	INTS11;RPL5;INTS12;INTS13;POP7;DDX49;INTS14;POP1;DDX47;POP4;RPP30;SPPL2B;INTS10;TSEN2;TSEN54;RPL7;RRP9;THG1L;FARS2;RPS15;FBL;RPS17;RPS16;RPS19;NOB1;MTREX;RRP12;PELP1;UTP15;WDR36;RPS7;DIS3;PIH1D1;RPS6;WDR74;DDX54;EBNA1BP2;DKC1;MRTO4;XRN2;SBDS;PIH1D2;RPL27;RPL26;ZCCHC8;TSEN34;DDX27;KARS1;RPL11;NOLC1;NOC4L;MRM2;NOL6;RRP7A;EXOSC7;EMG1;EXOSC5;EXOSC10;EXOSC4;EXOSC9;PES1;RPL14;RRP36;UTP20;IGF2BP3;EXOSC3;LYAR;EXOSC2;NOP56;NOP14;NOP58;SSB;INTS1;INTS3;WDR18;INTS2;RPL35A;BYSL;RPS25;RPS28;RPS27;INTS5;INTS4;ESF1;INTS7;PIN4;INTS6;INTS8;NOP53;RPS24
GO_Biological_Process_2023	Vesicle-Mediated Transport (GO:0016192)	2.193757342926338e-16	99.7	ITSN2;APP;ZFYVE9;ITSN1;FNBP1L;GOLGA4;ZFYVE27;GOLGA5;DPYSL2;AP1S2;CPNE1;ANKFY1;AP1S1;PIP4K2A;VPS39;TRIM23;VPS18;PRKCI;AP1B1;SCRIB;CSNK1D;CSNK1E;ATG14;ANK1;MAPK8IP3;MAPK8IP1;STX1B;BIN3;BIN1;RIN3;PRKD1;STX1A;STXBP3;STXBP1;STXBP2;PIK3R4;C9ORF72;HMGXB4;BLOC1S1;BLOC1S2;MYO6;VPS11;SNX9;RAB11FIP3;S100A10;VPS16;VTI1B;SPTBN2;CCR1;SNAPIN;RAB3IP;MYO5A;RAB39B;RASSF9;SNF8;DCLK1;EHD1;EHD2;EHD3;EHD4;MYO5B;CDK16;ARF3;ARF4;C2CD6;ARF1;HIP1;GDI1;DENND1A;GDI2;ARHGAP1;CHM;MIA2;AP2A1;MIA3;FMN2;WASL;CLINT1;AP2A2;EEA1;ACTR1A;CHMP1B;CHMP1A;KIF1C;TMED2;KIF1B;AP3S1;KIF1A;GPRASP1;ANXA2;EXOC8;EXOC7;RAB3IL1;AP3B1;EPS15L1;COMMD1;SYP;RBSN;AP3B2;RHOB;VAMP8;VAMP7;HEATR5B;RHOJ;EXOC4;EXOC3;PLIN3;VAMP1;KXD1;EXOC6;RHOU;EXOC5;ARF5;EXOC2;VAMP2;RHOQ;ARF6;VAMP3;RAB7A;NAPA;STX12;STX17;STX16;TRAK1;STX11;STX10;SNX27;MICALL1;AP2S1;STX6;STX5;STX4;CHML;STX3;STX2;LDLR;EPS15;SORT1;AP3D1;AP2B1;SEPTIN9;RAB11A;MIB1;SNX17;LAMTOR1;WASHC4;WASHC5;RAB3A;EXOC3L4;INPPL1;WASHC2A;RPH3A;KIF5A;TOM1;WASHC1;AP2M1;WASHC3;RAB2A;NSF;CSNK1G3;RAB2B;RALBP1;STX8;VPS33A;STX7;VPS33B;TSC2;HGS;RAB34;RAB35;CHMP4C;AMPH;CHMP4A;TBC1D23;SQSTM1;CSNK1G2;RAB5B;RAB5C;TMED10;TSG101;ARL1;ADRB2;CPLX1;CORO1C;MTM1;RHOBTB2;NCKIPSD;ATP6V1H;AP1M2;AP1M1;UVRAG;SYT4;RAB4A;RAB4B;CAV3;CACFD1;VTA1;M6PR;NSG1;UEVLD;AHI1;NSG2;HOOK2;HOOK1;CHMP2B;CHMP2A;IFT27;RAB5A;PICALM;PLEKHF2;SNAP25;LRRK2;SNAP23;DPY30;PIK3C2A;AP4M1;ARL5B;AP1G2;SCRN1;AP1G1;SNAP29;JAGN1;DTX3L;AKTIP;ARAP3;ARFGAP3;DNM1;EPN1;DNM2;EPN2;DNM3;EPN3;ARL4D;RABEP1;TBC1D4;DNAJC5;CHMP3;PIK3C3;CHMP6;CHMP7;CHMP5;BECN1;RAB1A;SNAP47;MGRN1;VPS4B;GOSR2;VPS4A;GOSR1;LRP2;LRP8;NCALD;AP3M2;CDC42;CYTH3;AP3M1;CYTH2;RAB25;VPS51;CCL5;REPS2;RILP;ATP9A;REPS1;SPAG9;ARFGEF1;RPH3AL;CADPS;HIP1R;RAB10;MYO1E;NECAP2;NECAP1;RAB14;SYT11;RAB12;VPS41;OCIAD1;VIPAS39;OCIAD2;VPS45
GO_Biological_Process_2023	Protein Transport (GO:0015031)	4.0166014733234766e-16	112.26	VPS29;TFRC;GCC2;SCAMP4;GOLGA4;HERC2;ARL6IP5;ARFIP2;ARFIP1;EIF2D;VPS35;GOLGA7;TRIM23;WLS;ARRDC4;ARRDC1;PRKCB;TANGO2;ARRDC3;GOLPH3L;ANK3;SCAMP1;SCAMP3;SCAMP2;RUFY1;STX1B;TFR2;TXNIP;PREB;BLZF1;OPTN;STX1A;MACF1;UNC119B;LMAN2L;SAR1A;STXBP3;STXBP1;MTTP;STXBP2;VPS26C;VPS26A;VPS26B;SNX4;SCFD1;SNX1;GRPEL1;MYO6;SNX9;APOE;APOB;SNX7;SNX8;SPTBN1;SEC31A;SNX6;BBS2;CTSA;GSDMD;BBS1;NGFR;ACD;SURF4;EHD1;PPT1;UNC119;ARF3;ARF4;ARF1;LRSAM1;CLTC;ARHGAP1;MIA2;AP2A1;MIA3;VLDLR;CHMP1B;CHMP1A;DENND10;TMED2;TMED7;TMED6;RAB8A;TMED5;RAB8B;TMED4;NDC1;SEC13;TMED9;TIMM23;AP3B1;TIMM21;ZDHHC17;COPZ1;CTTN;CANX;PICK1;PPARG;ARHGEF2;SLU7;VAMP5;ARF5;VAMP2;ARF6;RAB7A;NAPA;STX12;RAMP3;STX17;STX16;USO1;NAPG;STX11;STX10;GGA2;GGA1;GGA3;SNX27;STX6;STX5;STX4;STX3;STX2;CD74;NPM1;IL10RA;AP3D1;LAPTM5;SEPTIN9;ARCN1;RAB11B;VMP1;CENPF;SEC23IP;KRT18;SNX17;RAB3GAP2;COPG2;COPG1;RAMP1;STEAP3;RAB3A;TMEM167A;PDCD6;HIKESHI;CLU;LAMP2;TOM1;MEN1;NSF;STX8;VPS33A;PAM16;STX7;VPS33B;PDIA4;RAB32;OLFM2;PREPL;RAB31;RAB34;RAB35;ERP29;SCG5;PHIP;RAB38;PHAF1;COPB2;COPA;RAB5B;CALCRL;RAB5C;TMED10;SEL1L;ARL1;HSP90B1;TIMM50;KIF3B;KIF3A;TBC1D13;RAB6A;RAB6B;DNAJC19;HSPA9;ASPSCR1;TIMM44;DNAJC15;CHMP2B;CHMP2A;IFT27;RAB5A;AP4M1;ARL5B;TIMM17A;TIMM17B;TLK1;ABCD1;CEP290;YWHAH;FGG;ARFGAP3;DNM2;ARL4C;ARL4D;CHMP3;MYH9;RAB1A;LRP1;UNC93B1;RAB1B;LRP2;HDAC6;ROMO1;RAB28;RILP;CMTM6;RAB10;GOLPH3;RAB14;RAB12;RAB18;VIPAS39;VPS45
GO_Biological_Process_2023	Ribosomal Small Subunit Biogenesis (GO:0042274)	4.0192639616403966e-16	494.12	LTV1;MRPS11;SPPL2B;MRPS12;FCF1;C1ORF131;NAT10;PWP2;WDR46;WDR43;RRP9;RPS15;RPS4X;FBL;RPS14;RPS17;RPS16;NOB1;RPS19;RIOK2;RIOK1;RPS11;RPS13;METTL17;UTP15;RPS9;WDR36;RPS7;UTP11;DIMT1;RPS8;RPS5;NGDN;RPS6;DNTTIP2;WDR75;RPS3A;RPSA;DDX52;MRPS7;UTP18;RPS19BP1;HEATR1;TSR3;NOL7;RPS27L;SNU13;NOL6;RRP7A;EMG1;EXOSC10;RPS15A;BMS1;RRP36;SURF6;IGF2BP3;UTP20;NOP56;NOP14;NOP58;NPM1;UTP6;UTP4;KRR1;PNO1;RIOK3;UTP3;ERAL1;RPS25;RPS28;TBL3;LSM6;RPS27;MPHOSPH10;NOL11;RPS24;RPS23
GO_Biological_Process_2023	Negative Regulation Of Cellular Process (GO:0048523)	4.0192639616403966e-16	86.55	RB1;CDA;APP;IFITM1;TES;ADARB1;ENO1;SPINT2;RRP8;ACTB;CCAR2;IFIT3;TIAL1;GJA1;PPP2R1A;MYC;FTH1;RPS6KA2;VPS35;CCN2;EPHB2;SOX4;TNS2;TSPYL2;EPHA4;SMARCC1;GML;P3H2;P3H1;LDOC1;P3H3;ATG13;RUNX3;GTPBP4;SFRP4;SFRP1;SFRP2;MYL2;CSNK2B;TXNIP;ULK1;ATF5;TP53;PLPP1;CTBP2;CTBP1;GATA3;CDKN2AIP;TP53BP2;S100A11;BARD1;LYN;APOBEC3C;APOBEC3D;CDT1;INCA1;EIF2AK3;EIF2AK2;CDC6;ALOX15B;SMARCA2;SMARCA4;BST2;TMEM98;PPT1;CDK10;STRN;ANP32B;BTG3;COL18A1;BTG2;CDKN1A;RARG;BTG1;CDKN1B;CCDC125;SUV39H1;AKR1B1;MIA3;PTPRJ;CTCF;BRCA1;PTPRK;ING1;ING4;ING5;HYAL1;CHMP1B;HNF4A;HYAL2;CHMP1A;ANXA6;RACK1;JAK2;HRAS;MYOG;SS18;PBRM1;ACTL6B;DUSP1;TESC;ACTL6A;PROX1;DYNLL1;SIRT1;CBFA2T3;PLAAT4;CTTNBP2NL;NME1;RHOB;VAMP8;KAT2B;RNF167;CLDN19;RAPGEF2;SINHCAF;EEF1E1;CRYAB;GAS8;VGLL4;VAMP3;KANK2;WAS;MALSU1;PPP2CA;SERTAD3;RNF139;SERTAD2;ALOX5;LMNA;PDPN;AGR2;AGR3;PRAME;TP53I11;CDKN2D;SUZ12;CDKN2B;NPM1;CDKN2C;CDKN2A;NR1H2;DAB2IP;NR1H3;DHRS2;POU4F2;DCBLD2;SKI;FABP3;TFAP4;WT1;PRKRA;FABP7;CTNNB1;HSPA1B;CDKN3;HSPA1A;NDUFA13;PLXND1;GMNN;PDCD5;JADE1;CIB1;PARK7;CLU;ETS1;STK11;TNFRSF8;ENPP1;PIM2;MEN1;MAP2K1;H2AC8;H2AC6;IGFBP3;APLP2;F2R;MUL1;ADAM10;TSC2;TSC1;CGRRF1;FOXP3;RNF41;FRMD5;ADAM15;HGS;CHMP4C;CHMP4A;NUPR1;RAF1;BLM;NOTCH1;NDRG3;HTRA2;FBLN1;PDS5B;KNG1;RTN4;SAV1;SLC9A3R1;ADGRG1;ATG101;PODXL;TMEM127;PLXNA2;SMYD2;PLXNA1;LPXN;IGFBP7;UTP20;IGFBP6;DRD2;IP6K2;PLXNA3;TFAP2A;CD164;ZBTB17;TFAP2B;SMAD4;NIBAN2;SMAD3;TGFB1;WFS1;TGFB3;GLMN;HMGA1;FUZ;INHBA;SMAD6;BMP7;AICDA;ESR2;CHERP;BMP4;NR4A1;BMP2;CDK6;CNOT7;RGCC;BCL6;DLG3;TMEM115;DLG5;CAPRIN2;CHMP2B;PLXNB3;CHMP2A;PHF14;PIN1;PLXNB2;MDM4;PLXNB1;NF2;TGFBI;COPS8;BMP10;BMPR2;PPP1R13B;CXCL8;DDX3X;CELF1;FHL1;PDE3B;PINX1;PTEN;PKD2;CDC73;PPP1R9B;RND1;TCHP;FLCN;BCL7A;ADAMTS1;MDK;BCL7C;RB1CC1;BCL7B;NUP62;NCK2;WDR6;TMEM109;EMILIN1;GET1;RBM5;NKX3-1;KLF10;APOA1;NRG1;AXIN2;OPRM1;PPP2R5C;TENT5B;DUX4L1;PSRC1;DDAH1;ALDH1A2;IRF1;RASA1;MMRN2;NDUFS3;CDH13;CHMP3;MYH9;ITGB1BP1;CHMP6;CRK;CHMP7;FBP1;TNFRSF21;CHMP5;CEBPA;SMARCD1;EI24;VPS4B;VPS4A;PLG;PPM1D;ACVR1B;TOB2;THBS1;TOB1;RNF2;DNAJB2;RBBP4;ZNRF4;ERBB3;CCDC85B;ERBB4;GNG4;TP53INP1;SPOCK3;SLIT1;SH3BP4;ZNF503;PTK2B;RBBP7;SLIT2;VHL;NTRK1;NOS3;SOD2;PTPN14;PML;WARS1;REST;MYO1C;APC;DNAJA3;PTPN6;TAF6;PTPN2
GO_Biological_Process_2023	Positive Regulation Of Programmed Cell Death (GO:0043068)	4.167454545036449e-16	130.35	FOXA1;MTCH1;MTCH2;PDCD5;UBE2Z;CLU;TNF;CCAR2;CCAR1;IFIT2;PYCARD;LGALS1;RASSF2;FAM162A;RPS6KA2;ARL6IP5;TNFRSF8;HOXA5;SOX4;MAP3K5;PHLDA3;TGM2;BNIP3L;DAPK1;IGFBP3;DAPK3;RPS6;SCRIB;CLIP3;SFRP4;SFRP1;SFRP2;MELK;BIN1;ATF6;TP53;SQSTM1;RNF122;PPID;ATF4;SLC27A4;DIABLO;HTRA1;HTRA2;BCL10;OMA1;FOXO3;STK4;FOXO1;KNG1;SAV1;STK3;BCL2L11;CLEC7A;UBD;MAP3K20;BMF;RIPK1;FADD;ECT2;MARK4;ATG7;IP6K2;MCL1;BARD1;MOAP1;JUN;GADD45B;GADD45A;TGFB3;SIAH1;TNFRSF10B;TNFRSF10A;GADD45G;MLLT11;BMP4;BMP2;BCL6;BCL2;NF1;MAP3K10;ATM;RNPS1;MAP3K11;TOP2A;ITGB1;RARG;TNFAIP8;DDX3X;FAF1;LRRK2;TRADD;FASLG;HMGB1;ING4;CASP9;ING5;FLCN;CASP8;AIFM1;ADAMTSL4;TCTN3;CASP6;C1QBP;SMPD1;CASP3;ANKRD1;RACK1;CASP2;EMILIN1;DNM1L;CTSD;CTNNBL1;RBM5;HTATIP2;BOK;PRMT2;SYK;APAF1;UTP11;PAWR;ANO6;FOXL2;NRG1;SIRT1;DUSP6;RHOB;DNM2;LATS1;LATS2;ITGA6;ARHGEF7;EEF1E1;DDX20;HTT;TMEM164;HDAC6;HSPD1;PTPA;TFPT;BCLAF1;MAPK8;PNMA1;E2F1;IGF2BP1;SAP18;APBB1;BAK1;SLIT2;ZNF622;BID;GBP2;SNCA;NTRK1;NOS2;BAD;BNIP3;DAB2IP;DKKL1;LAPTM5;PNMA5;HIP1R;PNMA3;PNMA2;RRP1B;SEPTIN4;CFLAR;POU4F2;SOD1;DNAJA1;REST;RYBP;TFAP4;APC;ERCC3;TRIM35;CTNNB1;FAS;BAX;MNDA;PDCD2;QRICH1
GO_Biological_Process_2023	Mitotic Sister Chromatid Segregation (GO:0000070)	4.628458048673862e-16	286.56	AKAP8L;NCAPG2;PINX1;BCCIP;KIF14;KIF11;SMC3;TENT4A;SMC4;SMC2;GOLGA2;CDC23;CHEK2;CHMP1B;CHMP1A;NUP62;ZNF207;KNTC1;KMT5A;SPDL1;CEP55;DLGAP5;OFD1;NUDC;PDCD6IP;SPICE1;KIF23;KIF22;TUBG2;SMC1A;TUBG1;KNSTRN;RHOA;EML4;SGO1;WRAP73;PSRC1;ESPL1;KIF2A;KIFC1;ZW10;CHMP4C;CHMP3;CHMP4A;KIF2C;CHMP6;CHMP7;KPNB1;CHMP5;BECN1;SEH1L;DCTN2;CDCA5;CUL3;VPS4B;MIS12;VPS4A;CDCA8;NCAPG;ABRAXAS2;NCAPH;TTN;CCNB1;DSN1;KIF3B;RRS1;FLNA;CEP192;PIBF1;MISP;CLASP1;CLASP2;SPAG5;BOD1;NCAPH2;PLK1;KLHL22;NDC80;WAPL;ZWINT;RAB11A;TPX2;CENPE;KIF18A;STAG1;KIF18B;STAG2;PRC1;CHMP2B;CENPK;CHMP2A;PHF13;NCAPD2;NCAPD3;LSM14A;RAN
GO_Biological_Process_2023	Transcription By RNA Polymerase II (GO:0006366)	4.825893432281262e-16	155.39	CCNK;CCNT2;CCNT1;ICE1;CCNH;GTF2B;HSF2BP;TRIM24;MED1;PCID2;SUPT16H;SSU72;GTF2F1;MED4;GTF2F2;MED7;MAF;SUB1;XRN2;DPEP1;TBPL1;ATF4;CBFB;SRCAP;CTR9;MAZ;SUPT4H1;ZBTB1;RTF1;GTF2E1;PMF1;SUPT6H;GTF2E2;TAF5L;DEAF1;HLTF;RPRD1B;RPRD1A;PPARGC1A;S100A10;XBP1;EAF2;SUPT5H;ELL2;NFKB1;CDK9;DRAP1;SETX;CDK7;TFCP2;COPS2;PIR;CDK12;MNAT1;SETD2;THRB;FOXE1;THRA;CCDC124;ARRB2;MED16;CDC73;MED18;MED17;SNAPC5;PCF11;SNAPC3;ELOA;ELOB;FAM170A;ELOC;PAAF1;NCOA1;NCOA2;PBRM1;KLF13;TBP;ANXA2;NCBP1;PARP1;TSC22D1;NCBP2;PEX2;PAX5;MED27;MED26;MED23;CREB1;TFDP1;NFX1;MED20;RARA;NCBP3;PPARG;GTF2A1;GTF2A2;CTDP1;ELOF1;CEBPD;TAF9;DDX21;RXRB;SCAF8;RXRA;POLR2A;POLR2B;TAF1C;POLR2C;POLR2D;LEO1;POLR2E;POLR2F;E2F3;POLR2G;POLR2H;POLR2I;POLR2J;POLR2K;POLR2L;NFYA;TAF12;TAF13;NR1H2;TAF10;ADRM1;TAF11;ELP2;NR1H3;GTF2H1;DEK;ELP4;GTF2H2;GTF2H3;GTF2H4;ERCC3;NFIC;ERCC2;TAF8;TAF7;TCEA1;TRIP11;TAF6;TAF5;TRIP13;TAF4;RBMX;TAF3;TAF2;TAF1
GO_Biological_Process_2023	rRNA Processing (GO:0006364)	5.064224264913463e-16	330.9	RPL5;DDX49;DDX47;POP4;SPPL2B;NAT10;RPL7;RRP9;RPS15;FBL;RPS14;SART1;RPS17;RPS16;RPS19;NOB1;MTREX;RIOK2;RIOK1;RRP12;PELP1;UTP15;WDR36;RPS7;DIS3;PIH1D1;RPS6;WDR74;DDX54;DDX52;EBNA1BP2;NSA2;DKC1;MRTO4;XRN2;C1D;NHP2;SBDS;PIH1D2;RPL27;RPL26;DDX27;PRKDC;NOP2;MAK16;RPL11;TSR3;NOLC1;SNU13;NOC4L;MRM1;MRM2;NOL6;RRP7A;EXOSC7;EMG1;EXOSC5;EXOSC10;EXOSC4;EXOSC9;PES1;RPL14;RRP36;UTP20;IGF2BP3;EXOSC3;LYAR;EXOSC2;NOP56;NOP14;NOP58;UTP4;RIOK3;WDR18;RPL35A;RPS25;RPS28;LSM6;RPS27;EIF6;LAS1L;NEDD4;MPHOSPH10;ESF1;PIN4;NOL11;NOP53;RPS24;MPHOSPH6
GO_Biological_Process_2023	Regulation Of Cellular Response To Stress (GO:0080135)	7.104404839209753e-16	293.8	GSK3B;TRRAP;BRCA1;SGF29;BRCA2;YY1;BABAM1;CRHBP;BABAM2;CHCHD2;RUVBL2;CHORDC1;RUVBL1;UIMC1;EP300;KMT5A;SUPT20H;ATXN7L3;NFRKB;SOX4;POLH;ACTR5;ACTL6A;ACTR8;OPRM1;SIRT7;SIRT1;SUPT7L;WDR76;SUPT3H;UCHL5;KAT2B;TAF6L;DEPDC1B;KAT2A;DNAJC7;MAPKAPK2;UBE2V2;CRY1;NUPR1;UBE2V1;MAPT;AJUBA;PRKN;INO80B;SF3B5;ENY2;INO80E;SF3B3;ROCK2;TAF9;TAF5L;USP19;CLN3;DNAJB1;TFPT;DNAJB6;ATXN7;ALOX5;HSF1;SMYD2;USP1;VHL;SLC38A2;BARD1;CREBBP;NPM1;TAF12;FEM1B;AMFR;MCRS1;TAF10;USP22;RPA2;MTOR;MANF;CDK9;TADA2B;PINK1;RAD51;TMEM98;RFWD3;TADA3;UBE2N;TAF7;ATM;TAF6;TAF5;TAF4;TAF2;ATR;EIF4G1;NFE2L2
GO_Biological_Process_2023	Regulation Of Proteasomal Ubiquitin-Dependent Protein Catabolic Process (GO:0032434)	1.4680456433100442e-15	271.94	DET1;GSK3B;GSK3A;HSP90AB1;UBXN1;RNF14;LRRK2;ARAF;KEAP1;RNF19B;PARK7;CLU;CCAR2;SH3RF1;DDA1;HERPUD1;UFL1;NUB1;XPO1;SUMO1;RNF19A;SUMO2;ARIH2;RACK1;TLK2;ELOB;ARIH1;BBS7;ZYG11B;USP7;ZER1;USP5;CAMLG;DESI1;AXIN1;CSNK1D;RAD23A;CSNK1E;AXIN2;COMMD1;KLHL40;CBFA2T3;RAD23B;SIRT2;UCHL5;PIAS1;RBX1;RNF144A;RNF144B;MAP1A;WAC;TRIB3;TRIB1;TRIB2;PSMD10;PRKN;CEBPA;VCP;RPL11;TAF9;RCHY1;HSPBP1;GABARAP;BAG6;DNAJB2;SDCBP;COP1;BAG5;HECTD1;BAG2;DDRGK1;DVL1;GNA12;UBQLN4;ANKIB1;CSNK1A1;USP9X;GLMN;PLK1;SMAD7;SH3RF2;DAB2;RYBP;TRIM39;GIPC1;CDK2;MDM2;EIF3H;STUB1;OGT;NOP53;HSPA1B;HSPA1A;TAF1
GO_Biological_Process_2023	Regulation Of Protein Binding (GO:0043393)	1.8373780380634173e-15	239.67	APP;KDM1A;PARK7;IFIT1;IFIT2;GOLGA2;AKT1;PRKACA;B2M;TRIM21;CTNNBIP1;PRKCD;CSNK1E;GTF2F1;TLE5;CLDN5;TIAM1;SLPI;SUB1;TRIB3;BLK;LRPAP1;EPB41;PDGFB;NMD3;PSEN1;STK4;STK3;VTN;BAG2;BTBD1;TERT;DVL1;SYMPK;MARK3;MARK2;SNAPIN;WNT3A;CAV1;PLK1;BMP4;BMP2;DAB2;GNL3L;BAMBI;CAPRIN2;PIN1;NES;PSME3IP1;GSK3B;CDKN1A;LRRK2;USP33;IDE;PKD1;SPPL3;FLOT1;RACK1;DACT1;PRMT8;DTX3L;RIPK2;AKTIP;TFIP11;RAPGEF2;ITGB1BP1;TMBIM6;CRK;GAS8;HDAC4;PRKN;HDAC5;RALB;LRP1;ROCK1;RPL11;DERL1;ADD1;AURKB;ADD2;AURKA;DNAJB2;PPP2CA;MAPK8;XIRP1;DISC1;TCF7L2;USP9X;AMFR;HIP1R;SORL1;PEX14;HIPK2;PPP1CA;FKBP1A;STING1;BAX;CAMK1;RAN;TAF1
GO_Biological_Process_2023	Mitochondrial ATP Synthesis Coupled Electron Transport (GO:0042775)	1.8455105524398077e-15	709.81	COX7B;NDUFA12;COX4I1;NDUFA10;COX6A1;COX6A2;COX7C;UQCRFS1;UQCRFS1P1;COA6;COX8A;NDUFC2;NDUFC1;SDHC;SDHD;SDHA;SDHB;COX6B1;NDUFS8;NDUFS7;SDHAF2;NDUFS6;NDUFS5;NDUFS4;NDUFS3;UQCRC1;NDUFS2;NDUFS1;UQCRC2;NDUFB9;NDUFB8;NDUFB7;NDUFB10;NDUFB6;TAFAZZIN;UQCRB;COX15;NDUFB5;NDUFB4;NDUFB3;NDUFB2;NDUFB1;COX7A2;UQCR11;UQCR10;COX5B;COX5A;UQCRH;CYC1;NDUFV3;NDUFV2;NDUFV1;NDUFA9;NDUFA8;NDUFA7;NDUFA6;NDUFA5;NDUFA4;NDUFA3;NDUFA2;NDUFA1;COX6C;UQCRQ;NDUFAB1;CYCS;NDUFAF1
GO_Biological_Process_2023	Regulation Of DNA Metabolic Process (GO:0051052)	1.902702598357288e-15	224.0	TRRAP;EHMT2;GMNN;JADE1;NUCKS1;SMC5;SMC6;SMC3;YY1;PPP2R1A;MYC;RUVBL2;RUVBL1;SMARCAD1;KAT7;FBXO5;MPV17;SUPT20H;KPNA2;ATXN7L3;NFRKB;KPNA1;ZBTB38;NSMCE2;NSMCE1;THOC1;SUPT7L;TOM1L1;DEPDC1B;EID3;SUB1;UBE2V2;UBE2V1;OBI1;ANKRD17;INO80B;ENY2;INO80E;MEAF6;PDGFA;BAZ2A;TAF5L;ORC5;ATXN7;ORC3;BARD1;XRCC5;ALYREF;SMARCA5;CDK9;TADA2B;CCDC88A;TMEM98;TADA3;HNRNPD;UBE2N;IL7R;SMG1;USP37;BRCA1;SGF29;SMG5;BABAM1;ING4;BABAM2;ING5;UIMC1;POLH;UPF1;ACTR5;ACTL6A;ACTR8;BAZ1A;SIRT7;TERF2;SUPT3H;UCHL5;CCNA2;KAT2B;TAF6L;KAT2A;NSMCE4A;TERF2IP;SF3B5;SF3B3;TAF9;PPP2CA;TFPT;CHRAC1;USP1;RBBP6;SLF2;TAF12;MCRS1;TAF10;USP22;YLPM1;POLE3;TAF7;TAF6;TAF5;TAF4;MPHOSPH8;TAF2
GO_Biological_Process_2023	Regulation Of RNA Splicing (GO:0043484)	1.938979233627309e-15	294.38	TRRAP;CELF1;SGF29;PQBP1;PTBP1;SNRNP70;FASTK;CWC22;HABP4;ZNF326;CCNL2;SUPT20H;ATXN7L3;RPS13;MBNL1;MBNL2;DYRK1A;SUPT7L;PTBP2;SUPT3H;JMJD6;SRRM1;PTBP3;ERN1;NR5A1;KAT2B;TAF6L;KAT2A;HNRNPH1;MYOD1;ZNF638;SRSF3;RBM20;HNRNPH2;TMBIM6;HNRNPH3;RBM23;MCM2;RBM22;SF3B5;ENY2;SF3B3;AHNAK;YTHDC1;SRSF1;TAF9;AKAP17A;PIK3R1;HNRNPLL;TAF5L;POLR2A;ATXN7;U2AF2;TRA2B;RBM12;HNRNPA1;MBNL3;SLC38A2;SRSF10;SRPK2;RBM38;RBM39;TIA1;TAF12;FUS;TAF10;USP22;LARP7;RRP1B;CLK4;PRDX6;CLK3;QKI;CLK2;SRPK1;CLK1;HNRNPL;RPS26;SETX;TADA2B;HNRNPK;SON;TMEM98;HNRNPF;TADA3;GRSF1;FAM50A;HSPA1A;ZPR1
GO_Biological_Process_2023	Golgi Vesicle Transport (GO:0048193)	1.95457888186444e-15	141.56	PGAP1;KDELR1;GOLT1A;PITPNB;PDCD6;GCC2;GOLGA2;GOLGA4;GOLGA5;TFG;TRAPPC12;BCAP29;TRAPPC11;NSF;RAB2A;GABARAPL2;TRAPPC2L;COG6;COG4;COG3;GOLPH3L;SCAMP1;SCAMP3;NRBP1;SCAMP2;RINT1;TBC1D20;ZW10;KDELR2;PREB;MPPE1;PRKD1;PLPP3;COPB2;COPA;TMED10;LMAN2L;SAR1A;PEF1;ARL3;COPB1;CUL3;KLHL12;SNX3;SCFD1;SNX1;SNX2;SPAST;TBC1D14;RAB6A;SNX8;RAB6B;SEC31A;VTI1B;TRAPPC2;TRAPPC3;UVRAG;TRAPPC1;SEC16A;TRAPPC4;SURF4;TRAPPC5;MYO5A;TRAPPC9;EHD3;TMEM115;HYOU1;COPE;ARF3;ARF4;SNAP23;SNX12;MIA2;MIA3;IER3IP1;USE1;BICD2;AP4M1;MYO18A;KIF1C;TMED2;TMED7;TMED6;RAB8A;TMED5;RAB8B;TMED4;TMED9;RBSN;COPZ1;DNM2;TAPBP;TRAPPC6A;VAMP7;RER1;RP2;TRAPPC6B;PICK1;EXOC5;ERGIC3;SEC22B;ERGIC2;SEC22A;ARF5;ERGIC1;NAPA;RAB1A;NBAS;ATL3;STX17;GOSR2;RAB1B;ATL2;STX18;USO1;GOSR1;HTT;NAPG;STX10;CYTH3;LMAN1;VPS51;LMAN2;BNIP1;STX5;YKT6;ATP9A;BCAP31;SEC24B;SEC24A;TRAPPC10;YIPF4;GBF1;YIPF5;SORL1;YIF1A;ARCN1;RABIF;GOLPH3;MYO1B;VAPA;VAPB;RAB12;SGSM2;TRIP11;COPG2;GOPC;COPG1;SEC24D;SEC24C;BET1
GO_Biological_Process_2023	Regulation Of Cell Population Proliferation (GO:0042127)	2.034286506368717e-15	71.54	CNTF;TES;TFRC;ADARB1;CAPNS1;AKT2;MYC;NAMPT;AKT1;JUNB;RBFOX2;CSNK2A1;CLEC11A;GML;LDOC1;ATG13;GTPBP4;ZNF16;CLDN5;EID2;RNF126;AGTR1;ATF5;TSPYL5;CTBP2;CTBP1;PRKDC;CDCA7;PDGFB;PDGFA;GATA3;CIAO1;PRDX3;PDGFD;S100A13;SSR1;NKX2-5;S100A11;LYN;MCTS1;JUN;CADM4;JAG1;JUND;JUP;INCA1;FN1;EIF2AK2;CDC7;CDC6;FOSL1;SQLE;AGO3;CDK10;STRN;LACRT;EZH2;LGMN;BTG3;BTG2;CDKN1A;RARG;BTG1;CDKN1B;ELN;ASH2L;CTCF;GLI1;ING1;ING4;MECP2;ING5;TSPO;TIMP1;JAK2;MYOG;SS18;CNOT6L;ACTL6B;TESC;ACTL6A;DYNLL1;SIRT1;GNL3;KAT2B;RARA;RAPGEF2;SINHCAF;GAS8;ENG;HBEGF;KANK2;CDC123;EGFR;RPS15A;RNF139;EPCAM;PRAME;STAT6;STX4;STX3;RPL17;TP53I11;CDKN2D;CDKN2B;EGLN3;CDKN2C;CDKN2A;STAT1;STAT2;STAT3;DAB2IP;DHRS2;AGT;SKI;FABP3;WT1;FABP7;GID8;CEP43;HSPA1B;CDKN3;HSPA1A;LIMS1;IRS1;PDCD5;IRS2;CLU;FGF2;FGF3;STK11;FGF8;TNFRSF8;PIM2;MEN1;MAP2K1;RPS9;IGFBP3;CEP131;F2R;RPS6;FOXP3;CDC25B;PIAS1;RNF41;PHIP;STAMBP;IL6ST;CSF1R;KMT2D;NOTCH1;SHC1;CUL3;MAZ;SAV1;SLC9A3R1;ATG101;CLEC7A;DDRGK1;NACC1;SMYD2;IGFBP7;IGFBP6;DRD2;ZBTB17;GLMN;FUZ;CHERP;CXCL10;MLXIPL;CNOT6;CDK6;CNOT7;RGCC;BCL6;CDK4;CDK2;BCL2;MDM2;MDM4;NF2;CNOT8;COPS8;COPS9;RNF187;ALK;BMPR2;CELF1;CDCA7L;HTR2B;PTEN;TCIRG1;FOXM1;CDC73;HHEX;ADAMTS1;NCK2;WDR6;EMILIN1;ITGAV;BOK;NKX3-1;KSR1;DHPS;NRG1;DUX4L1;BIRC5;BIRC6;BIRC7;SLC25A5;SOS1;BIRC2;HDAC4;CEBPA;SMARCD1;HDAC2;HDAC1;UHRF1;LRP5;PLG;TTK;PPM1D;DNAJB2;RAB25;RBBP4;TP53INP1;SH3BP4;ZNF503;NTRK1;NTRK2;CNBP;NTRK3;PTPN14;PML;TBX3;MYO1C;APC;PRC1;DNAJA3;DNAJA2;PTPN6;PTPN2;APP;IFITM1;VIPR1;ACTB;IFIT3;CCAR1;CRKL;TIAL1;ZNF609;FTH1;RPS6KA2;KDR;FBXO5;SOX9;SOX4;TNS2;EPHA4;SMARCC1;P3H2;P3H1;P3H3;RUNX1;SFRP4;TIAM1;SFRP1;SFRP2;CSNK2B;ULK1;EPHA1;KIF20B;TP53;PLPP1;BEX4;PTGFR;NUAK1;PDCD10;ZNF703;SLAMF1;SRPK2;STAT5A;STAT5B;WWTR1;XBP1;XRCC6;XRCC5;INSR;IGF2;IGF1;ALOX15B;SMARCA2;PTK2;SMARCA4;CCDC88A;GDF9;ID2;CALR;TDGF1;COL18A1;SLC35F6;KIF14;AKR1B1;PTPRJ;PTPRK;PPP3CA;HNF4A;CTSH;HRAS;IL11;EDN1;PBRM1;TSC22D1;PRMT1;RHOG;CCDC117;GAB2;PROX1;CBFA2T3;PLAAT4;RHOA;NME1;HCK;CEACAM6;KIT;CLDN19;ARHGEF2;CD47;EEF1E1;SGK1;YAP1;DOT1L;DERL2;XIAP;PTN;AIF1;RELA;GNAI2;PAK1;SERTAD1;CXCR2;LMNA;PDPN;MARCHF7;NPM1;AKR1C3;AKR1C2;VEGFA;TJP1;KITLG;TFAP4;PRKRA;CTNNB1;CD81;CIB1;ETS1;IGF1R;CCND2;TRAPPC14;CAPN1;IL6R;KRT6A;PDGFRB;PDGFRA;H2AC8;H2AC6;ADAM10;TSC2;TSC1;CGRRF1;POU3F2;POU3F3;HGS;TIMELESS;NUPR1;RAF1;COX17;NOP2;PDS5B;ZFP36L1;DPP4;EFNB2;SDCBP;ADGRG1;GRK5;TMEM127;RPRD1B;UTP20;TFAP2A;TFAP2B;TFAP2C;NIBAN2;SMAD3;TGFB1;TGFB3;WNT3A;HMGA1;INHBA;SMAD6;BMP4;BMP2;DLG3;TMEM115;BAMBI;DLG5;PHF14;FGFR4;IL7R;FGFR3;FGFR2;BMPR1A;FGFR1;CXCL9;CXCL8;HP1BP3;PINX1;HMGB2;PKD2;PPP1R9B;RPS4X;UFL1;BCL7A;BCL7C;RB1CC1;BCL7B;NUP62;GET1;RBM5;KLF10;AXIN2;OPRM1;PPP2R5C;TENT5B;TGFBR1;TGFBR2;DDAH1;ALDH1A2;IRF1;MMRN2;CDH13;PFDN1;ITGB1BP1;MVD;EAPP;IL9R;SHANK2;TOB2;THBS1;TOB1;RNF2;INS;TBRG4;ERBB3;ERBB4;ERBB2;PTK2B;HES1;ROMO1;S1PR2;VHL;TCF7L2;EGF;NOS3;NAP1L1;S100B;SOD2;MEIS2;SHCBP1;EPOR;TSHR;WARS1;MEIS1;REST;FAM98B;KRAS;FAM98A
GO_Biological_Process_2023	Regulation Of Transcription Elongation By RNA Polymerase II (GO:0034243)	2.944695056805849e-15	502.05	INTS11;INTS12;TCERG1;CCNK;INTS13;INTS14;CCNT1;LDB1;ZMYND8;INTS10;HNRNPU;MED19;MED16;MED15;CDC73;MED18;WDR43;MED17;MED11;MED14;MED10;NELFB;NELFA;NELFCD;NELFE;MED1;NCBP1;PARP1;NCBP2;MED8;MED9;SIRT6;MED27;MED4;MED26;MED29;MED6;MED28;MED7;MED23;RNF168;MED22;MED21;MED20;EAPP;ZMYND11;SRCAP;RNF8;SUPT4H1;SUPT6H;RECQL5;MED30;MED31;LEO1;VHL;HEXIM1;INTS1;INTS3;INTS2;EAF2;LARP7;SUPT5H;ELL2;CDK9;INTS5;INTS4;INTS7;CDK12;INTS6;CDK13;INTS8
GO_Biological_Process_2023	Peptidyl-Serine Modification (GO:0018209)	3.3450720784649368e-15	158.71	POGLUT2;RPS6KA3;TBK1;AKT2;PRKACG;AKT3;PDK3;PRKACA;POGLUT3;PRKACB;PRKCG;CSNK1G3;MORC3;PRKCI;PRKCH;CSNK2A1;PRKCB;PRKCE;CSNK2A2;PRKCD;DYRK1A;DYRK1B;CSNK1D;PRKCA;VRK1;CSNK1E;VRK2;UHMK1;MAPKAPK3;MAPKAPK2;ULK2;MAPKAPK5;PRKCQ;PRKD2;ULK1;PRKD1;CSNK1G2;BRSK1;PRKDC;TNKS;PDGFB;STK39;STK4;PRKCZ;GRK2;STK38;MAP3K20;STK38L;PCK1;MARK3;MARK2;MARK1;SRPK2;SRPK3;DMPK;NEK6;PLK2;NEK7;PLK1;EIF2AK3;CDC7;SRPK1;CDK5;WNK1;CDK2;CDK1;MAP3K10;ATM;TDGF1;ATR;GSK3B;SMG1;DYRK2;MAST3;LRRK2;MAST2;MAST1;PKD1;IKBKB;CAMKV;PBK;TLK2;TLK1;IKBKE;CAMK1D;CHUK;PDPK1;MASTL;TGFBR1;TGFBR2;LATS1;LATS2;TOP1;GAS6;SGK1;CAMK2B;CAMK2D;CAB39;ROCK1;PKN3;ROCK2;CAMK2A;TTK;AURKA;MAPK9;MAPK8;MGAT5B;MKNK1;MKNK2;MAPK1;RICTOR;PAK2;HIPK4;CSNK1A1;GALNT2;GALNT1;HIPK1;MAPK14;HIPK3;MAPK12;MTOR;HIPK2;MAPK13;PINK1;SBK1;RPS6KB1;PKN2;CAMK1;PKN1;CDK5R1;TAF1
GO_Biological_Process_2023	Positive Regulation Of Binding (GO:0051099)	3.3450720784649368e-15	342.36	GPSM1;APP;GSK3B;LRRK2;USP33;GMNN;HMGB2;SUMO4;HMGB1;IDE;PKD1;SPPL3;STMN1;FLOT1;B2M;TRIM21;DACT1;DTX3L;NCBP1;RIPK2;AKTIP;PLAUR;MED9;EDF1;MMP9;SIRT2;NME1;CLDN5;TIAM1;SUB1;RARA;RAPGEF2;PPARG;TRIB3;MET;BLK;PRKN;FOXC1;RALB;LRP1;DHX9;EPB41;CEBPG;RPL11;DERL1;NMD3;PSEN1;TXN;STK4;ADD2;CLN5;STK3;VTN;HMBOX1;TERT;DPH3;HES1;APOE;MARK3;CDT1;TCF7L2;EGF;USP9X;WNT3A;AMFR;CAV1;PYHIN1;HIP1R;IGF1;HIPK2;BMP4;FKBP1A;SKI;BMP2;STING1;ZNF618;BAMBI;CAPRIN2;PIN1;RAN;TAF1
GO_Biological_Process_2023	rRNA Metabolic Process (GO:0016072)	3.3450720784649368e-15	342.36	TRIR;RPL5;DDX49;DDX47;POP4;SPPL2B;DIS3L;RPL7;RRP9;RPS15;FBL;RPS17;RPS16;NOB1;RPS19;SPIN1;MTREX;RRP12;PELP1;UTP15;WDR36;RPS7;DIS3;PIH1D1;MARS1;RPS6;GTF3A;WDR74;DDX54;SIRT7;EBNA1BP2;XRN1;DKC1;MRTO4;XRN2;SBDS;PIH1D2;RPL27;MAPT;POLR1G;RPL26;GTF3C1;DDX27;RPL11;NOLC1;NOC4L;MRM2;DEDD2;NOL6;ZFP36L1;EXOSC7;RRP7A;EXOSC6;EMG1;EXOSC5;EXOSC10;EXOSC4;EXOSC9;PES1;RPL14;RRP36;IGF2BP3;UTP20;EXOSC3;EXOSC2;LYAR;NOP56;NOP14;NOP58;CAVIN1;NIFK;WDR18;RPL35A;BYSL;RPS25;RPS28;RPS27;ESF1;PIN4;NOP53;RPS24
GO_Biological_Process_2023	Positive Regulation Of Transferase Activity (GO:0051347)	4.229870881696132e-15	180.78	MRE11;IGF1R;UBE2L3;MYC;KDR;MAGEA2;NEK2;NBN;EPHB4;MAP3K4;ARRDC4;PDGFRB;PDGFRA;FBXW7;ADIPOQ;ARRDC3;ZNF16;DKC1;AGTR1;TYRO3;MAPKAPK5;PRKCQ;TRIB3;ROR2;EPHA1;EPHA2;CSF1R;PARM1;DCUN1D5;TNKS;DCUN1D4;DCUN1D1;HMBOX1;CHTF8;APOE;MAP2K7;TGFB1;UBE2I;XRCC5;INSR;NEK7;PLK1;IGF2;HNRNPD;UBE2N;PIN1;SERINC1;FGFR4;FGFR3;FGFR2;HLA-DRB1;SERINC5;FGFR1;WRAP53;ALK;DDR1;RET;GSK3A;FLT1;HSP90AB1;BMI1;CHTF18;CSRP3;DSTYK;TSPO;RFC5;CCT2;HSP90AA1;RFC3;RFC4;RFC2;APOA2;AXIN1;APOA1;PLAAT4;TOPORS;TCP1;POT1;MET;PRIM2;VAC14;PCNA;PNKP;PARN;AURKB;EGFR;ERBB3;PABPN1;ERBB4;ERBB2;MAPK1;RPS2;ZNF622;CCT4;MAPK3;GINS1;NTRK1;CD74;GINS2;NTRK2;RYK;GINS3;NTRK3;PTGES3;GINS4;KLF4;SORL1;AGT;CD4;PINK1;RAD50;TNIP1;AXL;HNRNPA2B1;CTNNB1;TEK
GO_Biological_Process_2023	Regulation Of Mitotic Cell Cycle (GO:0007346)	5.340305825108604e-15	206.86	FOXA1;RB1;APP;GMNN;HNRNPU;MKI67;CDC20;CDC23;MAEA;CDC26;CDC27;RCC1;NEK2;PIM3;FBXO5;PIM2;SOX9;CDK5RAP3;ANAPC7;DAPK3;USP2;PRKCA;SCRIB;CDC25C;RNF40;CDC25B;THAP1;ANAPC4;ANAPC5;TTLL12;KIF20B;OBSL1;ANAPC1;ANAPC2;L3MBTL1;ANAPC13;CUL7;ANAPC15;ANAPC16;XPC;IQGAP1;PKMYT1;ANAPC10;ANAPC11;SDCBP;SLC9A3R1;CCNB1;UBD;EIF4EBP1;NEK9;NEK6;NEK7;PLK1;ASNS;CDK9;CYLD;CDC16;MDM2;CDK10;PIN1;LGMN;TP73;CDKN1C;YWHAE;BTG3;BTG2;INTS13;BTG1;CDKN1B;CKS1B;DLGAP5;NKX3-1;PRMT5;DUSP3;DYNLT3;SPHK1;SIRT1;DDB1;TAL1;CKS2;GAS1;FOXC1;AURKA;FZR1;HSF1;BRD7;EIF4E;RPRM;RNF20;CDK11A;CCDC57;USP22;GBF1;CDK11B;MEIS2;TFAP4;ERCC3;RPS6KB1;CCDC8;ERCC2;TRIM35;PKN2;MAD2L1;PTPN3
GO_Biological_Process_2023	ERAD Pathway (GO:0036503)	1.1503621638774895e-14	322.52	CCDC47;FAF1;FAF2;AUP1;CLGN;HERPUD1;UBXN8;TRIM25;UFD1;FBXO6;MAN1A1;SEC61B;UBXN4;UBXN6;GET4;FBXO2;FBXO17;DNAJB12;UBE4A;UBE4B;YOD1;SELENOS;CANX;TRIM13;MAN1B1;ATF6;FAM8A1;RNF121;PRKN;USP13;VCP;SEL1L;DERL1;DERL2;UBE2J2;FBXO44;RNF5;USP19;ECPAS;HSP90B1;UBE2J1;BAG6;DNAJB2;ATXN3;ERLEC1;FOXRED2;OS9;RNF139;TMEM67;TMEM129;UBQLN1;DNAJB9;UGGT1;ANKZF1;MARCHF6;UBQLN2;XBP1;TOR1A;HSPA5;RHBDD2;WFS1;EDEM1;RHBDD1;SGTA;ERLIN1;SYVN1;TMUB1;ERLIN2;UBE2G2;TMUB2;NPLOC4;PSMC6;UBXN10;JKAMP;DNAJC10;STUB1;CALR;STT3B;RNF185
GO_Biological_Process_2023	Positive Regulation Of Intracellular Protein Transport (GO:0090316)	1.5738609127015765e-14	191.48	RIPOR1;ICE1;CD81;UBE2D3;CIB1;ZFAND1;IPO5;UBE2L3;NPEPPS;TRIM28;CDH1;AKT2;CHP1;EP300;SH3GLB1;FBXW7;CEP131;CSNK2A2;PRKCD;ANK3;PDZK1;ATG13;RUFY3;KIF20B;SAR1A;HTRA2;PIK3R2;PIK3R1;PSEN1;UBE2J2;OAZ1;OAZ2;BAG3;PDCD10;TPR;UBR5;VPS11;DMAP1;ECT2;FIS1;PLK3;PRNP;TCAF1;SMAD3;TGFB1;FZD5;JUP;MAVS;NMT1;PIN1;ANP32B;SAE1;YWHAE;GSK3B;USP36;C2CD5;GSK3A;ITGAM;MTCL1;ITGB2;XPO4;HYAL2;ZIC1;ARIH2;RAC2;CEP290;EMD;HRAS;SIRT6;SREBF2;ITGB1BP1;RHOU;ERGIC3;GAS6;RAPGEF3;VAMP2;RBM22;RNF31;LEPROT;HDAC3;MIEF2;AKAP5;MIEF1;MFF;RNF2;TM9SF4;MAPK8;ERBB2;FLNA;FYN;PCNT;TMEM30A;HSPA1L;TMEM30B;B3GAT3;MBD1;HUWE1;SORL1;PINK1;MYO1C;TOMM7;CAMK1;RAN;ZPR1
GO_Biological_Process_2023	Protein-Containing Complex Organization (GO:0043933)	1.5738609127015765e-14	191.48	WIPF1;PPP2R1A;KNTC1;SOX9;KIFAP3;KPNA3;AP2M1;SLC25A46;MAGI1;CARD10;DNAJB12;MITF;CD2AP;TIAM1;PARD3;ZW10;CSNK2B;GEMIN5;PPIH;NUP98;TP53;LLGL1;PPID;NUP205;SEH1L;KMT2A;DHX9;TUBGCP2;LIN7A;SLC9A3R2;SLC9A3R1;TPR;TSPAN4;LPXN;OTX2;SNX9;PPARGC1A;CREBBP;FANCA;FANCC;EPRS1;DLG4;MDM2;MDM4;NDUFAF1;TUBGCP4;MNAT1;PALS2;PICALM;DET1;CD40;GPAA1;SLC2A1;LAMC1;WASL;CD3E;JCHAIN;ELOB;IKBKG;DNM1L;TEAD1;TEAD2;FGB;NDC1;FGA;NUP133;FGG;AXIN1;TRAF2;TRAF1;DARS1;TAPBP;NUP54;VAMP2;SHANK1;VAMP3;YAP1;BECN1;WAS;CAPG;NAPG;PARD6B;HSF1;REPS2;PTK2B;DMD;HES1;WASF1;WASF3;CD74;NIFK;WDR19;PDE4DIP;RANBP9;PEX14;PML;TFAP4;APC;CAPZA1;CAPZA2;FAS;NUP35;TCAP;CD247
GO_Biological_Process_2023	Cellular Respiration (GO:0045333)	1.6090976335881738e-14	341.12	COX7B;NDUFA13;NDUFA11;NDUFA12;COX4I1;NDUFA10;ETFA;ETFB;MTFR1L;COX6A1;COX7C;UQCRFS1;COX8A;NDUFC2;NDUFC1;SDHC;SDHA;SDHB;COX6B1;SIRT3;OXA1L;NDUFS8;NDUFS7;NDUFS6;NDUFS5;NDUFS4;NDUFS3;UQCRC1;NDUFS2;NDUFS1;SDHAF4;UQCRC2;SLC25A13;NDUFB9;NDUFB8;NDUFB7;NDUFB10;NDUFB6;UQCRB;COX15;NDUFB11;NDUFB5;NDUFB4;NDUFB3;ETFDH;NDUFB2;NDUFB1;COX7A2;UQCR11;UQCR10;COX5B;COX5A;UQCRH;BLOC1S1;ETFRF1;CYC1;NDUFV3;NDUFV2;NDUFV1;PPARGC1A;NDUFA9;NDUFA8;NDUFA7;SURF1;NDUFA6;NDUFA5;MDH2;NDUFA4;NDUFA3;NDUFA2;NDUFA1;COX6C;UQCRQ;LYRM7;NDUFAB1;CYCS
GO_Biological_Process_2023	Proton Motive Force-Driven Mitochondrial ATP Synthesis (GO:0042776)	2.123493692244376e-14	2079.94	NDUFA13;NDUFA11;NDUFA12;NDUFA10;NDUFC2;NDUFC1;SDHC;SDHD;SDHA;SDHB;NDUFS8;NDUFS7;NDUFS6;NDUFS5;NDUFS4;NDUFS3;NDUFS2;NDUFS1;NDUFB9;NDUFB8;NDUFB7;NDUFB10;NDUFB6;NDUFB11;NDUFB5;NDUFB4;NDUFB3;NDUFB2;NDUFB1;ATP5F1B;NDUFV3;NDUFV2;ATP5MG;NDUFV1;ATP5MF;ATP5ME;NDUFA9;ATP5PF;NDUFA8;NDUFA7;ATP5PD;NDUFA6;NDUFA5;ATP5PB;NDUFA3;NDUFA2;NDUFA1;ATP5F1C;ATP5F1D;ATP5F1E;NDUFAB1;ATP5PO
GO_Biological_Process_2023	Spliceosomal Complex Assembly (GO:0000245)	2.2253430247478872e-14	785.78	DDX46;CELF1;CELF2;CELF3;CELF5;PRPF19;USP39;SNRPD2;RBMX2;SNRPD1;LUC7L;SNIP1;SNRPD3;TXNL4A;RBM5;NCBP1;SCAF11;CRNKL1;NR5A1;PRPF6;DDX39B;SNRPG;LUC7L3;SNRPA1;SNRPE;SNRPF;SRSF5;SNRNP200;SRSF6;LUC7L2;SNRPB;SRSF9;SF3B4;SF3B5;SF3B2;SF3B3;YTHDC1;DDX1;SF3B6;DDX23;SRSF1;HTATSF1;NOL3;PUF60;KHDC4;SNRPB2;SMN1;SF3B1;SRSF10;SF3A3;SRPK2;SRPK3;ZRSR2;SF3A1;SF3A2;SRPK1;SETX;PHF5A;RSRP1
GO_Biological_Process_2023	Regulation Of Protein Ubiquitination (GO:0031396)	2.7072515712048512e-14	210.15	GSK3B;GSK3A;HSP90AB1;UBXN1;KDM1A;LRRK2;PHF23;PINX1;FAM107A;UBE2D1;TNFAIP3;UBE3A;ARRB1;PARK7;ARRB2;BRCA1;UBE2L3;UFL1;SUMO1;AKT1;CHP1;WASHC1;CDK5RAP3;SOX4;PRKCG;DAXX;HSP90AA1;CAMLG;FBXW7;USP4;RIPK2;SPHK1;PRMT3;AXIN1;COMMD1;SIRT7;KLHL40;GTPBP4;TGFBR1;TRAF6;CRY1;BIRC7;SQSTM1;VPS28;BIRC2;TSPYL5;BIRC3;PSMD10;PRKN;PAXIP1;HDAC3;NXN;CUL3;MYCBP2;DCUN1D1;DERL1;XIAP;BCL10;PTTG1IP;RCHY1;HSPBP1;INAVA;MALT1;DNAJB2;BAG5;BAG2;UBB;U2AF2;RPS3;UBQLN1;FANCI;IVNS1ABP;NDFIP2;NDFIP1;CENPX;WFS1;CAV1;HUWE1;LAPTM5;ISG15;SEPTIN4;SMAD7;DNAJA1;FKBP1A;SH3RF2;PINK1;GNL3L;SPRTN;UBE2N;CTNNB1;SPRY2;STUB1;OGT;HSPA1B;HSPA1A
GO_Biological_Process_2023	Positive Regulation Of Protein Metabolic Process (GO:0051247)	3.3794413280453464e-14	122.3	CYFIP2;APP;RPL5;NDUFA13;FMR1;EIF4A3;C4BPB;CLU;TNF;DCAF1;AKT1;VPS35;BTRC;SOX4;NSF;USP8;CSNK2A1;FBXW11;IST1;METTL3;WNT5A;CIRBP;PASK;RBX1;RNF41;TFR2;PLA2G10;AGTR1;GUF1;RPL26;AURKAIP1;EZR;VPS28;VCP;PRKDC;BCL10;PSEN1;PLD1;OAZ1;OAZ2;FOXO1;OAZ3;FXR1;FXR2;LARP1;VPS11;APOE;FADD;ATG7;MAP2K5;BARD1;TGFB1;WFS1;PLK2;PLK1;RDX;PCIF1;ASPSCR1;PYM1;UPF3B;MSN;UPF3A;SNF8;INHBA;LARP4;EEF2;NFKBIA;EIF6;AGO2;HNRNPD;PLXNB2;FGFR4;EIF4G3;OGT;EIF4G1;GSK3B;GSK3A;CDKN1B;DDX3X;LDB1;FAF1;NAT10;TNFAIP3;IDE;ELAVL1;LARP1B;TNFSF13B;RBM3;RPS4X;METTL14;CASP8;DACT1;HSP90AA1;PRMT1;AXIN1;TENT5B;DDB1;ASPH;SEC22B;VGLL4;RAB7A;PRKN;MTPN;RAB1A;HDAC2;POLDIP3;ROCK2;UHRF1;RAB1B;RPS27L;THBS1;CLN6;INS;MAPK8;MAPK7;PERP;ERBB2;GPC3;STX5;BAK1;RILP;NPM1;YTHDF1;SSB;BAD;NR1H2;CARD9;DAB2IP;NR1H3;RANBP9;KLF4;SORL1;AGT;KLF2;MTOR;CUL4A;SLC25A37;ABCB10;APC;RPS6KB1;NEDD4;ASB9;EIF3E;STUB1;VIM;EIF3C;EIF3D;TRIM32
GO_Biological_Process_2023	Ubiquitin-Dependent ERAD Pathway (GO:0030433)	3.6014573868072896e-14	439.93	FAF1;FAF2;AUP1;CLGN;HERPUD1;UBXN8;TRIM25;UFD1;FBXO6;MAN1A1;SEC61B;UBXN4;FBXO2;FBXO17;UBE4A;UBE4B;YOD1;SELENOS;CANX;TRIM13;MAN1B1;FAM8A1;RNF121;VCP;SEL1L;DERL1;DERL2;UBE2J2;FBXO44;RNF5;USP19;ECPAS;HSP90B1;UBE2J1;BAG6;DNAJB2;ERLEC1;FOXRED2;OS9;TMEM67;TMEM129;UBQLN1;DNAJB9;ANKZF1;MARCHF6;UBQLN2;HSPA5;RHBDD2;WFS1;EDEM1;EDEM2;SGTA;ERLIN1;SYVN1;TMUB1;ERLIN2;UBE2G2;TMUB2;NPLOC4;PSMC6;UBXN10;JKAMP;DNAJC10;STUB1;CALR;STT3B;RNF185
GO_Biological_Process_2023	Positive Regulation Of Cellular Process (GO:0048522)	3.7910535648687325e-14	69.24	CNTF;VIPR1;SMARCB1;ACTB;CCAR1;CRKL;RPS6KA3;CAPNS1;AKT2;CSPP1;MYC;NAMPT;CHEK1;RPS6KA1;KDR;AKT1;DPF3;CCN2;FBXO5;SOX9;TRIM21;SOX4;MAGEA4;EPHA4;SMARCC1;SMARCC2;CSNK2A1;CLEC11A;SERPINF2;PRKCA;DICER1;HCFC1;ZNF16;CLDN5;TIAM1;SFRP1;SFRP2;PARD3;MAP1A;PRKD2;EPHA1;KIF20B;TSPYL5;PTGFR;MAPKAP1;HPN;PDGFB;PDGFA;TWIST1;CDKN2AIP;CIAO1;PRDX3;PDCD10;PDGFD;DHX36;ZNF703;S100A13;SSR1;NKX2-5;SLAMF1;LYN;MCTS1;SRPK2;WWTR1;EGR2;XBP1;INSR;FN1;IGF2;CIDEB;CDC7;PA2G4;IGF1;SMARCA2;PTK2;SMARCA4;FOSL1;GDF9;C6ORF89;ATM;CALR;LACRT;TDGF1;EZH2;LGMN;RYR2;SLC35F6;CITED2;FAF1;KIF14;AKR1B1;HBB;ASH2L;PTPRJ;HBD;GLI1;MECP2;RPTOR;PPP3CA;HYAL1;C1QBP;CTSH;TIMP1;TEAD1;HRAS;H3-3A;SS18;HBZ;IL11;EDN1;PBRM1;CNOT6L;ACTL6B;TSC22D1;PRMT1;SPHK1;ACTL6A;TFE3;RHOG;CCDC117;GAB2;HBA1;PROX1;SIRT1;RHOD;SIRT2;HCK;MMP14;TAL1;CEACAM6;RARA;SINHCAF;CD47;MAPT;TLR4;HBEGF;TLR2;YAP1;CDC123;GRN;MYRF;DOT1L;DERL2;NEDD9;PTN;AIF1;EGFR;RELA;GNAI2;PAK1;RPS15A;EXOSC4;SERTAD1;EPCAM;EXOSC9;CXCR2;MARCHF7;PRAME;RICTOR;STX4;STX3;BRD7;TAF9B;RPL17;EXOSC2;DYNC1H1;NPM1;CAVIN1;AKR1C3;AKR1C2;POU4F2;VEGFA;TJP1;KITLG;GID8;CTNNB1;CEP43;IRS1;CD81;HP;IRS2;CIB1;FGF2;TNF;FGF3;CXCL16;IGF1R;TGM1;POFUT2;ZFP36;CDH3;FGF8;CCND2;CAPN1;IL6R;KRT6A;TGM2;PDGFRB;PDGFRA;RPS9;SLC30A2;CEP131;F2R;RPS6;TPM1;ADAM10;POU3F2;POU3F3;CDC25B;FRMD5;PHIP;STAMBP;NUPR1;IL6ST;PHPT1;S100A9;HDGFL2;S100A8;ANKRD17;PSMD10;CSF1R;KMT2D;NOTCH1;SHC1;CCDC25;CUL3;MAZ;COX17;NOP2;NID1;ZFP36L1;DPP4;EFNB2;SDCBP;ADGRG1;GRK5;CLEC7A;DDRGK1;NACC1;RPRD1B;MARK4;TFAP2B;TGFB1;HBG2;PHF10;HBG1;TGFB3;WNT3A;CAV1;NRDC;KLHL22;BMP4;MLXIPL;CNOT6;BMP2;CNOT7;CXCL12;CDK4;BAMBI;CDK2;BCL2;MDM2;CNOT8;FGFR4;IL7R;FGFR3;EIF4G2;FGFR2;COPS9;EIF4G1;RNF187;FGFR1;RNF10;GSK3B;HSP90AB1;DDX3X;DDX49;NUMA1;CDCA7L;HTR2B;PTEN;TCIRG1;LAMC1;FOXM1;DNPH1;RPS4X;FLCN;UFL1;BCL7A;MDK;BCL7C;BCL7B;MLST8;ITGAV;TNPO1;NKX3-1;USP47;NCBP1;DHPS;NRG1;RAD23A;AXIN2;DUSP26;TNFRSF1B;ARID1A;ARID1B;TGFBR1;TGFBR2;SUPV3L1;BIRC5;PFDN1;ITGB1BP1;MVD;SLC25A5;EAPP;SHANK2;HDAC4;MTPN;SMARCD1;HDAC2;PRKAA1;SMARCD2;PRKAA2;SMARCD3;LAMA2;HDAC1;LAMA1;SRF;BRAT1;LEF1;LRP5;TTK;NTN1;THBS1;LRP6;INS;TBRG4;CDC42;MAPK8;RAB25;ERBB3;ERBB4;CCL5;SPOCK2;ERBB2;PTK2B;HES1;ROMO1;S1PR2;VHL;CFAP20;SMARCE1;NTRK2;SPAG5;EGF;LAMB2;CNBP;NTRK3;LAMB1;NAP1L1;S100B;MEIS2;MTOR;TBX3;EPOR;TSHR;H3-5;MEIS1;PRC1;DNAJA2;PTPN6;FAM98B;KRAS;P4HB;FAM98A;TRIM32;ZPR1
GO_Biological_Process_2023	Regulation Of G1/S Transition Of Mitotic Cell Cycle (GO:2000045)	4.30598194967067e-14	220.66	RB1;CDKN1A;SMARCB1;CDKN1B;DDX3X;CCNH;FHL1;FAM107A;JADE1;KIF14;PTEN;PKD2;PKD1;CDC73;LSM10;RPTOR;CCND2;BCL7A;ADAMTS1;HYAL1;BCL7C;BCL7B;DPF2;AKT1;DPF3;TMEM14B;APPL1;DACT1;ACVR1;SMARCC1;PBRM1;SMARCC2;ANXA1;ACTL6B;PRMT2;APLP2;ACTL6A;UBE2E2;ARID1A;ARID1B;RBL2;RBL1;TFDP1;TFDP3;PSME3;PSME1;PSME2;PLCB1;ANKRD17;KMT2E;KANK2;SMARCD1;SMARCD2;SMARCD3;AMBRA1;AIF1;EGFR;PPP2CA;E2F1;CCL2;BRD7;CDKN2D;SMARCE1;STIL;CDKN2B;RRM1;CDKN2C;RRM2;PHF10;CDKN2A;CPSF3;RDX;INHBA;KLF4;SMARCA2;SMARCA4;CDK7;DLG1;GFI1B;WEE1;RGCC;APC;ID2;CENPJ;SASS6;CDK2AP2;PTPN6;ZNF655;MNAT1;EIF4G1
GO_Biological_Process_2023	Negative Regulation Of Cell Population Proliferation (GO:0008285)	4.5830522948790683e-14	82.1	APP;IFITM1;TES;ADARB1;IFIT3;SOX2;TIAL1;FTH1;MYC;RPS6KA2;SOX9;B2M;SOX4;TNS2;GML;TINF2;P3H2;MED9;P3H1;LDOC1;SOX11;P3H3;ATG13;RUNX3;GTPBP4;SFRP4;SFRP1;SFRP2;CSNK2B;ULK1;ATF5;TRIB1;TP53;PLPP1;CTBP2;CTBP1;MAGED1;HPN;GATA6;GATA3;HMOX1;APOD;APOE;PPARGC1A;S100A11;LYN;INCA1;EIF2AK2;CDC6;ALOX15B;SMARCA2;CDK10;STRN;TP73;CDKN1C;BTG3;COL18A1;BTG2;CDKN1A;RARG;BTG1;CDKN1B;AKR1B1;PTPRJ;CTCF;PTPRK;ING1;ING4;ING5;HNF4A;JAK2;EMD;HRAS;MYOG;PBRM1;TESC;PROX1;DYNLL1;CBFA2T3;PLAAT4;MTSS1;NME1;KAT2B;MN1;CLDN19;RAPGEF2;PPARG;EEF1E1;GAS8;VGLL4;KANK2;GSTP1;AIF1;PAK1;RNF139;LMNA;PDPN;MFN2;TP53I11;CDKN2D;CDKN2B;NPM1;CDKN2C;CDKN2A;DAB2IP;DHRS2;SKI;FABP3;TFAP4;PRKRA;WT1;FABP7;CTNNB1;EPPK1;HSPA1B;CDKN3;HSPA1A;PDCD5;CIB1;ETS1;STK11;TNFRSF8;PIM2;SLC16A2;MEN1;H2AC8;MAP2K1;MORC3;H2AC6;IGFBP5;APLP2;IGFBP3;CTNNBIP1;F2R;WNT5A;TSC2;TSC1;CGRRF1;FOXP3;RNF41;HGS;NUPR1;RAF1;NDRG4;NOTCH1;FBLN1;PDS5B;SAV1;SLC9A3R1;ADGRG1;ATG101;TMEM127;SMYD2;IGFBP7;UTP20;IGFBP6;DRD2;TFAP2A;TFAP2B;ZBTB17;NIBAN2;SMAD3;TGFB1;TGFB3;GLMN;HMGA1;FUZ;INHBA;MCC;SMAD6;CHERP;BMP4;BMP2;CDK6;CNOT7;RGCC;DLG3;TMEM115;DLG5;NF1;PHF14;MDM4;PLXNB1;NF2;BMPR1B;COPS8;BMPR2;CXCL8;CELF1;PINX1;PTEN;TNFAIP3;PKD2;ATRAID;CDC73;FLCN;ADAMTS1;RB1CC1;NUP62;NCK2;WDR6;GET1;RBM5;NKX3-1;KLF10;PTGIR;NRG1;PEX2;AXIN2;OPRM1;PPP2R5C;TENT5B;TGFBR3;DUX4L1;TFDP1;DDAH1;ALDH1A2;IRF1;MMRN2;CDH13;ANG;ITGB1BP1;CEBPA;PLG;PPM1D;TOB2;THBS1;TOB1;RNF2;DNAJB2;RBBP4;ERBB4;POLR2D;TP53INP1;E2F1;PTK2B;SH3BP4;ZNF503;E2F3;HES1;VHL;NTRK1;NOS3;SOD2;PTPN14;PML;TBX3;WARS1;NELL1;REST;MYO1C;APC;DNAJA3;PTPN6;TRIM32;PTPN2
GO_Biological_Process_2023	Positive Regulation Of Ubiquitin-Dependent Protein Catabolic Process (GO:2000060)	5.2200452852268284e-14	320.23	DET1;GSK3B;GSK3A;RNF14;LRRK2;MAGEF1;PTEN;KEAP1;RNF19B;CLU;SH3RF1;DDA1;NUB1;SUMO1;RNF19A;SUMO2;ARIH2;RACK1;ELOB;ARIH1;BBS7;CDK5RAP3;ZYG11B;ZER1;USP5;FBXW7;AXIN1;CSNK1D;RAD23A;AXIN2;CSNK1E;CBFA2T3;KLHL40;SIRT2;PIAS1;RBX1;RNF144A;RNF144B;TRIB3;TRIB1;TRIB2;PRKN;PSMD10;CEBPA;L3MBTL3;VCP;RCHY1;HSPBP1;GABARAP;DNAJB2;COP1;HECTD1;BAG2;RNF139;DDRGK1;DVL1;ANKIB1;CAV3;CSNK1A1;SMURF1;PYHIN1;PLK1;LAPTM5;PTK2;SMAD7;SH3RF2;DAB2;MDM2;STUB1;CCDC22;NOP53;HSPA1B;HSPA1A;TAF1
GO_Biological_Process_2023	Regulation Of Macroautophagy (GO:0016241)	5.863618711638258e-14	247.89	GPSM1;USP36;SCOC;LRRK2;NRBP2;UCHL1;TBK1;CAPNS1;SESN3;CASP3;SESN1;KDR;QSOX1;VPS35;CAPN1;IKBKG;ATP6V1E1;PRKACA;ATP6V1E2;LZTS1;MAP3K7;SH3GLB1;BNIP3L;ATP6V0B;ATP6V1G1;ATP6V0E1;EXOC8;EXOC7;TSC2;TSC1;ATG14;SIRT1;ATG12;DCN;ERN1;PIK3CA;ATP6V1B2;EXOC4;TRIM13;WAC;TBC1D25;PIK3C3;ULK1;ATP6V0D1;ATP6V0C;ATP6V0D2;GAPDH;PAFAH1B2;ATP6V1B1;ATP6V1A;BECN1;PRKAA2;GNAI3;PIK3R4;VPS26A;VPS26B;C9ORF72;WDR24;HDAC6;CLN3;MAPK8;LARP1;ATP6V0A2;UBQLN1;ATP6V1H;ATP6V1D;ATP6V1C1;SNX5;ATG5;ATP6V0A1;ATP6V1C2;SNX6;UBQLN2;BNIP3;SUPT5H;MTOR;PINK1;CDK5;STING1;NEDD4;ATP13A2;LACRT;CDK5R1
GO_Biological_Process_2023	Regulation Of Mitotic Cell Cycle Phase Transition (GO:1901990)	6.483590655942289e-14	293.94	CDKN1A;CDKN1B;SMARCB1;CCNH;KIF14;PKD1;CDC14A;CDC14B;PPP1R9B;CDC23;BCL7A;BCL7C;BCL7B;DPF2;DPF3;KNTC1;RIOK2;TMEM14B;APPL1;PBRM1;SMARCC1;SMARCC2;ACTL6B;APLP2;ACTL6A;ARID1A;ARID1B;SIRT2;DDB1;HECW2;PSME3;ZW10;PSME1;PSME2;SMARCD1;SMARCD2;SMARCD3;CUL3;XPC;AMBRA1;ZFP36L2;AURKA;ZFP36L1;PPP2CA;UBD;E2F1;MAP3K20;BRD7;CDKN2D;SMARCE1;CDKN2B;CDKN2C;PHF10;CDKN2A;UBE2C;NEK6;PLK1;MAD2L1BP;CDC6;SMARCA2;SMARCA4;ANLN;CENPE;CDK7;CENPF;CDK6;RGCC;TFAP4;ERCC3;CDK4;CDK3;ID2;CDK2;ERCC2;PTPN6;MNAT1
GO_Biological_Process_2023	Positive Regulation Of DNA-templated Transcription Initiation (GO:2000144)	6.483590655942289e-14	1042.45	MDC1;MED19;MED16;MED15;MED18;MED17;MED12;MED11;MED14;MED13;MED10;MED1;TBP;MED8;MED9;MITF;HNF1A;MED27;MED4;MED26;MED29;MED6;MED28;MED7;MED23;MED22;MED21;MED20;GTF2A1;GTF2A2;PAXIP1;SRF;TAF9;TWIST1;ZNHIT1;MED30;DHX36;MED31;NKX2-5;JUN;TAF12;TAF13;TAF10;TAF11;FOSL1;SETX;TAF8;TAF7;TAF6;TAF5;TAF4;TAF3;TAF2;TAF1
GO_Biological_Process_2023	Aerobic Electron Transport Chain (GO:0019646)	7.657024547446778e-14	484.3	COX7B;COX4I1;NDUFA10;COX6A1;COX6A2;COX7C;UQCRFS1;UQCRFS1P1;COX8A;NDUFC2;NDUFC1;SDHC;SDHD;SDHA;SDHB;COX6B1;NDUFS8;NDUFS7;SDHAF2;NDUFS6;NDUFS5;NDUFS4;NDUFS3;UQCRC1;NDUFS2;NDUFS1;UQCRC2;NDUFB9;NDUFB8;NDUFB7;NDUFB10;NDUFB6;UQCRB;COX15;NDUFB5;NDUFB4;NDUFB3;NDUFB2;NDUFB1;COX7A2;UQCR11;UQCR10;COX5B;COX5A;UQCRH;CYC1;NDUFV3;NDUFV2;NDUFV1;NDUFA9;NDUFA8;NDUFA7;NDUFA6;NDUFA5;NDUFA4;NDUFA3;NDUFA2;NDUFA1;COX6C;UQCRQ;NDUFAB1;CYCS;NDUFAF1
GO_Biological_Process_2023	Metaphase Plate Congression (GO:0051310)	7.926176610338534e-14	1917.36	PINX1;KIF14;CDC23;CHMP1B;CHMP1A;NUP62;TRAPPC12;SPDL1;CEP55;NUDC;PDCD6IP;MAP1S;SPICE1;KIF22;GEM;EML4;PSRC1;INCENP;KIFC1;ZW10;CHMP4C;CHMP3;CHMP4A;KIF2C;KIF2B;CHMP6;CHMP7;KPNB1;CHMP5;BECN1;SEH1L;DCTN2;CDCA5;CUL3;VPS4B;VPS4A;CDCA8;CCNB1;RRS1;FAM83D;PIBF1;BOD1;NDC80;RAB11A;CENPE;CENPF;KIF18A;CHMP2B;CHMP2A;CENPQ
GO_Biological_Process_2023	Protein Localization (GO:0008104)	9.32130750782894e-14	82.21	VPS29;ITSN1;ACTB;GJA1;HERC2;ARFIP2;ARFIP1;EIF2D;VPS35;TRIM23;WLS;COG3;ANK2;ANK3;ATG13;STX1B;RRAGA;BIN3;RRAGC;RRAGB;PARD3;RRAGD;UNC50;ULK1;TP53;STX1A;CUTA;SAR1A;STXBP3;STXBP1;STXBP2;VPS26C;VPS26A;VPS26B;SCFD1;SNX1;GRPEL1;MYO6;SNX9;SNX8;SEC31A;SNX6;BBS2;CTSA;NGFR;ACD;LRBA;NBEAL2;EHD1;VANGL2;ID1;FERMT2;ARF3;ARF4;ARF1;CCDC120;CLTC;AP2A1;PTPRK;PRPF19;WDR45;LYST;CSRP3;NIPBL;AKAP11;ODR4;SH3PXD2B;TMED2;BBS7;TMED7;TMED6;BBS4;TMED5;TMED4;SEC13;TMED9;EXOC8;HEG1;TIMM23;AP3B1;TIMM21;COPZ1;ZDHHC15;RAP2A;CTTN;PACS2;HEATR5B;PICK1;MAPRE3;ARHGEF2;MAPRE1;SLU7;ARF5;ARF6;NAPA;STX12;STX17;STX16;WDR45B;USO1;PHYHIP;EGFR;NAPG;STX11;TM9SF4;STX10;TM9SF3;GGA2;GGA1;GGA3;SNX27;MGAT3;STX6;FLNA;MFN2;STX5;DMD;STX4;SPTSSA;STX3;STX2;JAM3;CD74;RIC3;NPM1;USP9X;AP3D1;ERBIN;LAPTM5;SEPTIN9;PEX14;ARCN1;TM9SF2;SEC23IP;SNX17;APEX1;CTNNB1;RAB3GAP2;GOPC;LAMTOR2;LAMTOR1;LAMTOR3;FCN1;CD81;PDCD6;CEP128;CEP250;NSF;IST1;USP4;STX8;VPS33A;ATG9A;PAM16;STX7;VPS33B;WNT5A;TSC2;RAB32;RAB31;HGS;RAB35;ERP29;SCG5;MAL;PHIP;RAB38;SQSTM1;VCL;COPB2;COPA;RAB5B;RAB5C;TMED10;ARL1;CORO1B;FBLN5;TIMM50;KIF3A;NPHP1;TBC1D13;DRD2;RAB6A;RAB6B;PACSIN1;DNAJC19;HSPA9;CAV3;SMURF1;CAV1;ASPSCR1;TIMM44;DNAJC15;AHI1;HOOK2;NBEA;HOOK1;CPE;IFT27;ESAM;RAB5A;RTP2;LRRK2;CBY1;DDX42;AP4M1;ARL5B;HHEX;SUMO1;TIMM17A;TIMM17B;TLK1;ABCD1;YWHAH;AKTIP;AXIN2;WIPI2;ARFGAP3;ARL4C;ARL4D;PEX5;ATG4B;RAB1A;UNC93B1;RAB1B;MESD;HDAC6;ROMO1;RAB28;RNF26;FOXJ1;NIN;ERCC3;RAB14;CROCC;RAB18;VIPAS39;VPS45;NECTIN1
GO_Biological_Process_2023	Membrane Organization (GO:0061024)	9.96750360666171e-14	129.86	GLTP;MTCH1;UBXN2B;UBXN2A;FNBP1L;CHP1;VPS36;AP2M1;SH3GLB1;SH3GLB2;PRKCI;VPS33B;ANK2;OCRL;ANK3;LEMD2;CTDNEP1;NUP93;GLTPD2;BIN1;HGS;CHMP4C;MYADM;CHMP4A;KIF20A;STAM2;VPS25;VPS28;TSG101;SAR1A;TOR1AIP2;TOR1AIP1;CORO1C;TIMM50;DPP4;SNX3;SLC9A3R1;SYNGR1;SPAST;SYNGR2;TTPA;PIP5K1C;CERT1;SPTBN1;S100A10;VTI1B;HSPA8;TOR1A;CAV3;DMPK;NUP155;AZIN2;SNF8;STAM;TOR1B;CCDC88A;NSFL1C;REEP5;SYNJ1;REEP4;REEP3;CHMP2B;CHMP2A;PPT1;CNTN2;PICALM;RTP2;SNAP23;WASL;PIK3C2A;LMNB2;LMNB1;SERP1;OPA1;TMEM43;CHMP1B;CHMP1A;DNM1L;EMD;SNAP29;CEP55;DBNL;PDCD6IP;ANXA2;EXOC8;EXOC7;VPS37C;PLAAT3;VPS37A;SYP;VPS37B;DNM2;TRDN;RABEP1;TMEM33;CPTP;EXOC4;CHMP3;EXOC3;PICK1;EXOC6;EXOC5;CHMP6;NEMP1;CHMP7;EXOC2;VAMP2;CHMP5;VAMP3;NAPA;VPS4B;STX18;USO1;VPS4A;ATP2C1;EGFR;NAPG;STX11;CLN3;FCHO2;LMNA;MFN2;GCA;AP3D1;RABIF;VAPA;VAPB;UBAP1;ESYT1
GO_Biological_Process_2023	Mitotic Metaphase Plate Congression (GO:0007080)	1.5957498853629274e-13	1838.59	PINX1;KIF14;CDC23;CHMP1B;CHMP1A;NUF2;NUP62;CHAMP1;SPDL1;CEP55;NUDC;PDCD6IP;KIF22;EML4;PSRC1;KIFC1;ZW10;CHMP4C;CHMP3;CHMP4A;KIF2C;CHMP6;MAPRE1;CHMP7;KPNB1;MAD1L1;CHMP5;BECN1;SEH1L;DCTN2;CDCA5;CUL3;VPS4B;MIS12;VPS4A;CDCA8;CENPC;CCNB1;RRS1;PIBF1;CDT1;BOD1;RMDN1;NDC80;RAB11A;CENPE;KIF18A;CHMP2B;CHMP2A
GO_Biological_Process_2023	Regulation Of Programmed Cell Death (GO:0043067)	1.5957498853629274e-13	112.42	RTKN;TRRAP;YEATS4;TM7SF3;IKZF3;CLU;TNF;ACTB;LGALS1;KAT5;RUVBL2;RUVBL1;TRIM24;AKT1;EPC1;EPC2;NME2P1;CCNL2;SOX9;SLC39A7;SKP2;TGM2;BNIP3L;ACTN3;ACTN2;DAPK1;ACTN1;DAPK3;ACTN4;OLFM4;FBXO11;MORF4L1;BRMS1;MORF4L2;RAF1;TP53;VCP;BEX1;ANP32A;MEAF6;MAGED1;OMA1;RTN4;MBTD1;PRDX2;BCL2L11;DPP8;DPP9;EP400;MAP3K20;ABL2;RIPK1;DMAP1;NAE1;MARK4;ZBTB7A;MOAP1;WFS1;CIDEB;TNFRSF10B;BMP4;CXCL10;MRGBP;CDK5;STK26;ALB;ANP32E;ATM;ANP32B;CALR;NF2;BCL2L2;ALK;USP36;RARG;RBM25;HIP1;LRRK2;DDX42;ETFA;CD3E;PEPD;ING3;MECOM;CASP6;VPS72;NUP62;TMEM109;IFT57;JAK3;CTSB;HTATIP2;TOMM70;DFFA;HSP90AA1;RIPK3;APAF1;USP42;ACTL6A;NME2;TRAF2;SIRT1;ZDHHC17;NME1;HAX1;IRF3;AKT1S1;GAS1;BIRC7;SGK1;CRYAB;BIRC2;BIRC3;MCM2;KANK2;PRKN;BECN1;ASAH1;PHLPP1;XIAP;LRP8;MALT1;RPS3;FYN;BRD8;LCMT1;NTRK1;BIK;STAT1;BNIP3;SEPTIN4;AGT;POU4F2;RSL1D1;PSMC5;PINK1;REST;XPNPEP1;APEX1;FAS;BAX;PTPN6;TARDBP;NOP53;BCAR1;TPT1
GO_Biological_Process_2023	Positive Regulation Of Developmental Process (GO:0051094)	1.7288102181956264e-13	99.47	SMARCB1;TFRC;FMR1;ZDHHC6;ARID4A;ARID4B;TNF;CDC20;RPS6KA3;SYDE1;GJA1;FGF8;BASP1;HMCES;RPS6KA1;CFL1;DAG1;DPF2;KDR;DPF3;VPS35;KMT5B;CCN2;FBXO5;SOX9;ACVR1;SMARCC1;RALBP1;SMARCC2;SERPINF2;WNT5A;MUL1;SAP30;BRMS1;TMEM79;PHLDB2;ANAPC2;PAXIP1;PDGFB;PSEN1;CORO1B;RTN4;CORO1C;ZNF703;DVL1;DVL2;DVL3;OTX2;APOE;TP53BP1;SUDS3;PACSIN1;FIS1;XBP1;NIBAN2;PHF10;SMURF2;FZD4;INSR;ZBTB16;ESRRB;PA2G4;SMARCA2;BMP7;SMARCA4;BMP4;BMP2;BMP1;DLG4;DLG5;AGO2;BMPR1B;ODAPH;OGT;MCU;BMPR1A;FGFR1;ALK;GSK3B;BMPR2;HSP90AB1;NUMA1;AKR1B1;VLDLR;ING1;INSL6;ING2;BCL7A;MDK;SIN3A;C1QBP;BCL7C;BCL7B;DNM1L;TAPT1;NCOA1;NCOA2;SS18;PBRM1;ACTL6B;NCOA3;ACTL6A;RBM19;COBL;SIRT6;ARID1A;SIRT1;ARID1B;DCN;ZDHHC15;MMRN2;PGAM5;PPARG;SINHCAF;LCP1;ARHGEF7;PLCB1;SHANK3;RAPGEF3;B4GALT5;SHANK1;PRKN;CAMK2B;SMARCD1;CEBPB;HDAC2;PRKAA1;RALA;SMARCD2;SF3B3;SMARCD3;HDAC1;SRC;NRXN1;SRF;LEF1;MIEF2;MIEF1;PTN;ACVR1B;MFF;NR2C2;LRP8;AURKA;INS;RBBP4;SAP30L;AGR2;RBBP7;VHL;BRD7;CLASP1;MARCHF5;CLASP2;SMARCE1;BNIP3;DAB2IP;KRT10;SORL1;POU4F2;VEGFA;MAD2L2;PINK1;REST;WT1;BRMS1L;ADGRL1;CTNNB1;CAMK1
GO_Biological_Process_2023	Positive Regulation Of Gene Expression (GO:0010628)	2.24443999471845e-13	69.12	ATF2;RPL5;APP;CNTF;SPI1;SMARCB1;TFRC;EIF4A3;NOC2L;RBPJ;UXT;GJA1;MYC;HABP4;AKT1;VPS35;KAT7;LGALS9;SOX9;EPHB2;HOXA5;SOX4;MED1;MEF2C;METTL3;CIRBP;PSG1;SOX11;ANK2;ANK3;PASK;PRKAB1;HCFC1;CLDN5;SFRP4;TFR2;GUF1;RPL26;EZR;TP53;ATF4;PRKDC;HPN;PDGFB;PIK3R3;TWIST1;PIK3R1;HNRNPLL;HIF1A;FXR1;LARP1;FXR2;PDCD10;DHX36;NKX2-1;PLCG2;S100A13;PPARGC1A;SRPK2;EGR1;CADM1;RDX;EIF2AK3;FN1;EIF2AK2;UPF3B;BRAF;UPF3A;SNF8;IGF1;LARP4;NR0B2;SMARCA4;SETX;EIF6;FUBP3;FUBP1;ID2;AGO2;HNRNPD;ATM;ITK;MYOM1;CITED2;PHF1;PRKAG1;AKR1B1;NAT10;ASH2L;CTCF;BRCA1;SGF29;CD3E;LARP1B;ROBO1;TRMT112;CTSH;CD34;IFNGR1;PRMT1;TESC;PAX6;SIRT7;MED26;TERF2;MED23;NR5A1;KAT2B;KAT2A;PLSCR1;CLDN19;PPARG;AVP;GAS6;CD46;TLR4;TLR2;PRKN;PTGER4;YAP1;RAMP3;RPL11;RPS27L;RELA;AGR2;RPS3;BRD7;RPL17;CD74;YTHDF1;NPM1;GSN;ZNF580;CARD9;STAT3;AGT;HINFP;BATF;VEGFA;GARS1;PDCL3;WT1;HSPA1B;HSPA1A;LAMTOR5;LIMS1;FMR1;PDCD5;PARK7;CLU;FGF2;TNF;ETS1;FGF3;ACTG2;ACTG1;CDH5;CDH3;FGF8;LAMP3;EP300;MEN1;MAP2K1;MAP2K2;TLE1;RPS7;WNT5A;DYRK1A;MITF;POU3F3;ERN1;MYCN;SMO;HGS;ERP29;PGR;PKP3;GLYR1;DNMT1;NOTCH1;KMT2A;MAZ;PSEN1;PLD1;MACROH2A1;CLEC7A;DDRGK1;UBR5;MBIP;RIPK1;SLC38A2;MARK1;TFAP2A;SMAD3;TGFB1;WNT3A;EPHX2;GLMN;PCIF1;PYM1;HMGA2;MSN;INHBA;EEF2;BMP7;BMP4;BMP2;RGCC;NAT8;TADA3;CNTN1;PLXNB2;BMPR1B;FGFR4;EIF4G3;OGT;MYD88;NFE2L2;BMPR1A;GSK3B;CALCOCO1;GSK3A;RHOXF2;BMPR2;CXCL8;DDX3X;CELF1;HTR2B;ELAVL4;PIK3CD;DPY30;PTPN22;PIK3CB;TENT4A;ELAVL1;TENT4B;PIK3CG;RBM3;RPS4X;METTL14;VPS72;DNMT3B;WDR5;FLOT1;ITGB8;EMILIN1;NKX3-1;RBM14;OXSR1;ARID1A;TENT5B;ARID1B;TGFBR1;ACTA2;FGR;HAND2;RNF207;NOS1AP;RBM20;GAPDH;RBM24;RBM22;CRP;SMARCD1;PRKAA1;ROCK1;HDAC1;ROCK2;WBP2;POLDIP3;LEF1;LRP3;AGPAT1;AGPAT2;THBS1;TTN;INS;MAPK9;MAPK8;IFI16;POLR2A;RBBP5;U2AF2;ERBB2;E2F1;NTRK2;SSB;EGF;NOS3;USP21;NTRK3;DTNBP1;KLF4;MAPK14;MTOR;WARS1;SOD1;MAPK11;ACTC1;RPS6KB1;DNAJA4;SPRY2;EIF3E;ATP13A2;FAM98B;KRAS;FAM98A;VIM;EIF3C;EIF3D;ZPR1
GO_Biological_Process_2023	Regulation Of Protein Serine/Threonine Kinase Activity (GO:0071900)	2.24443999471845e-13	182.12	RB1;CCNK;CDKN1A;CCNJ;CCNT2;CDKN1B;DDX3X;CCNI;CCNT1;CCNH;SYAP1;BCCIP;TESK1;DUSP19;CIB1;ACTB;HERC5;PYCARD;RPTOR;CCND3;CCND2;CCND1;AKT1;CNPPD1;HRAS;CDK5RAP3;MAP2K1;MAP2K2;KSR1;PIH1D1;MST1;CDC25C;LIME1;SIRT1;CDC25A;GTPBP4;RHOA;CCNA2;CCNA1;CCNE2;CCNE1;HGS;CDC37;TRIB3;TRIB1;SOS1;TRIB2;TELO2;LTF;CSF1R;BLM;TSG101;RALB;CAB39;SRC;LRP5;HTT;ADRB2;THY1;PKMYT1;MACROH2A1;LRP6;PPP2CA;CCNB2;CCNB1;SERTAD1;PDCD10;SNCA;CDKN2D;UVRAG;CDKN2B;CDKN2C;GADD45A;CDKN2A;SH2D1A;DAB2IP;HMGA2;GTF2H1;CDC6;SNF8;CDK7;CCNG2;CCNG1;CALM3;CDK12;TAB1;CAMK1;CALM1;MNAT1;CALM2;EZH2;CDK5R1;CDKN3
GO_Biological_Process_2023	Regulation Of I-kappaB kinase/NF-kappaB Signaling (GO:0043122)	2.597933831433144e-13	97.57	SLC35B2;TFRC;GOLT1B;ZFAND6;RORA;TNF;PYCARD;GJA1;LGALS1;TBK1;TFG;CPNE1;TRIM25;SLC39A8;LGALS9;PIM2;TRIM21;MAP3K7;WLS;TLE1;PRKCB;F2R;WNT5A;SHISA5;MUL1;MID2;TRIM13;S100A4;PRKD1;RBCK1;UBE2V1;SQSTM1;OPTN;ANKRD17;DDX1;LPAR1;BCL10;INAVA;MTDH;SHARPIN;IRAK1;CLEC7A;TSPAN6;UBD;DHX36;PLCG2;S100A13;HMOX1;RIPK1;FADD;ECT2;NDFIP2;NDFIP1;PLK2;NEK6;TNFRSF10B;NR1D1;ESR1;BST2;PPP5C;MAVS;REL;UBE2N;TAB2;CCDC22;MAP3K14;CC2D1A;HLA-DRB1;TMEM9B;MYD88;CD40;ECM1;SLC44A2;TRADD;HTR2B;OTUD7B;HSPB1;SUMO4;TNFAIP3;FASLG;ARRB2;LITAF;IKBKB;TRIM8;AKAP13;TMEM101;UFL1;CASP8;CASP10;TRIM5;NUP62;DHX15;CASP1;TRIM68;IKBKG;IKBKE;TMED4;PARP1;CHUK;RIPK2;PDPK1;RFPL3;TNFRSF19;TRAF2;TRAF1;RHOC;LIME1;SIRT1;ZDHHC17;RHOA;TIRAP;TNFRSF1A;PPM1A;GPRC5B;PPM1B;TRAF4;EEF1D;TRAF3;TRAF6;TRAF5;PELI1;TERF2IP;CACTIN;ZMYND11;GAPDH;BIRC2;BIRC3;LTF;PRKN;RNF31;CANT1;SLC20A1;USP10;GSTP1;DDX21;NOD2;ATP2C1;CXXC5;TANK;RELA;MALT1;FLNA;APOL2;BRD4;CD74;MAP3K3;USP20;RIOK3;STAT1;CARD9;DAB2IP;MIB2;NR1H4;CFLAR;S100B;FKBP1A;PER1;CD4;PINK1;TNIP1;TRIM39;VAPA;TNIP2;C18ORF32;F2RL1;LTBR;TRIM32;LAMTOR5
GO_Biological_Process_2023	Positive Regulation Of Proteasomal Ubiquitin-Dependent Protein Catabolic Process (GO:0032436)	3.804136554633145e-13	266.78	DET1;GSK3B;GSK3A;RNF14;LRRK2;KEAP1;RNF19B;CLU;SH3RF1;DDA1;HERPUD1;CDC20;NUB1;SUMO1;RNF19A;SUMO2;ARIH2;RACK1;ELOB;ARIH1;BBS7;ZYG11B;ZER1;USP5;AXIN1;CSNK1D;RAD23A;SIRT6;AXIN2;CSNK1E;CBFA2T3;KLHL40;SIRT2;PIAS1;RBX1;RNF144A;RNF144B;TRIB3;TRIB1;TRIB2;PRKN;PSMD10;CEBPA;VCP;RCHY1;HSPBP1;GABARAP;DNAJB2;COP1;FZR1;HECTD1;BAG2;DDRGK1;DVL1;UBQLN1;UBQLN2;BCAP31;PLK3;ANKIB1;CSNK1A1;CAV1;PLK1;SGTA;SMAD7;SH3RF2;DAB2;MDM2;STUB1;NOP53;HSPA1B;HSPA1A;NFE2L2;TAF1
GO_Biological_Process_2023	Mitotic Cell Cycle Phase Transition (GO:0044772)	3.85319011535988e-13	177.04	CDKN1A;USP37;CCNJ;CDKN1B;CCNI;FOXM1;PHF8;EPS8;PPP6C;CCND3;CCND2;CDC23;CCND1;PPME1;CHEK2;MYC;CDC27;ENSA;RCC1;PIM2;POLE;CDC25C;MASTL;CDC25A;CDC25B;DNM2;CCNA2;LATS1;CCNA1;CDC34;MELK;LATS2;CCNE2;CCNY;CCNE1;CHMP4A;BCAT1;PLCB1;CHMP7;ANAPC1;ANAPC2;BRSK1;KHDRBS1;CTDP1;CUL5;CUL3;CUL2;CAMK2A;CUL1;PKMYT1;ACVR1B;ARPP19;GSPT1;AURKA;CCNB2;CCNB1;SPAST;EIF4EBP1;E2F1;E2F3;EIF4E;LCMT1;CLASP1;CLASP2;PLK3;UBE2C;CCDC57;PLK2;PLK1;CDC7;UBE2A;HINFP;CUL4A;WEE1;CDK6;RPS6KB1;CDK4;UBE2S;CDK3;CCNG2;CDK2;CCNG1;PPP2R2D;CDK1;CHMP2A;TACC3;CDK14;NES;FBXL7;TAF2;CDKN3;CUL4B
GO_Biological_Process_2023	Regulation Of Cell Migration (GO:0030334)	5.355849389729693e-13	69.07	IFITM1;SERPINE2;ZMYND8;SERPINE1;ADARB1;LDLRAD4;CLDN1;MYLK;CCAR1;AKT2;DPYSL3;DAG1;KDR;AKT1;CPNE3;EPHB2;ACVR1;EPHA4;LIMCH1;PRKCA;ACTN4;GTPBP4;CLDN5;TIAM1;SFRP1;SFRP2;RUFY3;SPATA13;EPHA1;EPHA2;BEX4;GRB7;MACF1;PDGFB;PDGFA;PIK3R3;TWIST1;THY1;PDCD10;PDGFD;ZNF703;NKX2-1;CCR1;NGFR;XBP1;JAG1;FZD4;INSR;RCC2;RDX;IGF1;ALOX15B;PTK2;COL1A1;BST2;TRIP6;SNAI1;SNAI2;ATM;TDGF1;FERMT2;FERMT3;RET;CLIC4;CITED2;KIF14;MIA3;PTPRJ;PTPRK;ING1;ROBO1;PPP3CA;CSRP3;ING2;TMSB4X;RACK1;CTSH;RAC1;HRAS;APPL1;EDN1;ANXA1;DUSP3;MYOC;SPHK1;MINK1;DYNLL1;RHOC;RHOD;RHOA;RHOB;RAP2C;F7;MMP14;CEACAM1;RAP2A;KIF2A;CEACAM6;KIT;ANGPTL3;CLDN19;SINHCAF;SGK1;ENG;HBEGF;KANK1;LRRC15;GRN;SF3B3;CXCR4;NEDD9;NEXN;AIF1;EGFR;PAK1;MGAT5;LMNA;PDPN;MGAT3;FLNA;STX4;CTNNA2;MAP4K4;CD74;F10;STAT3;ELP3;ELP5;ELP6;VEGFA;TJP1;SH3RF2;KRT16;F2RL1;EPPK1;CEP43;RIPOR1;PLXND1;FAM107A;ARID4A;ARID4B;CIB1;FGF2;FGF3;CXCL16;ACTG1;AMOT;IGF1R;CDH5;DACH1;FGF8;CDH1;PLAU;TNR;TMSB10;WASHC1;PDGFRB;SEMA6C;PDGFRA;IGFBP5;APLP2;HGF;ADIPOQ;F2R;TPM1;ADAM10;MITF;RNF41;SAP30;FRMD5;BRMS1;SMO;ADAM15;MYADM;ADAM9;DPEP1;ROR2;VCL;CSF1R;SEMA7A;CD151;NOTCH1;MAZ;FOXO3;CORO1C;FAM83H;SDCBP;CLEC7A;DDRGK1;PODXL;PLXNA2;PLXNA1;SRGAP3;SUDS3;DRD2;PLXNA3;TCAF1;TGFB1;UBE2I;HSPA5;CAV1;FUZ;SMAD7;CAMSAP3;DAB2;BMP2;CXCL12;STK24;STK26;DLG5;NF1;PLXNB3;CNTN1;PLXNB2;PLXNB1;AMOTL2;NF2;AMOTL1;OGT;ITGB1;BMP10;FLT1;LDB1;TRADD;PTEN;PIK3CD;LDB2;SYNE2;FLCN;SIN3B;MDK;SIN3A;EMILIN1;SUN2;MMP7;TGFBR1;DUSP22;CCNA2;FGR;CDH11;MMRN2;NUMB;PECAM1;CDH13;ITGA6;CAMK2B;HDAC2;ROCK1;HDAC1;ROCK2;SRC;CAMK2A;LEF1;SEMA3F;THBS1;INS;CDC42;CLN3;PARD6B;MIEN1;RBBP4;ERBB4;CCL5;SAP30L;TP53INP1;GNA12;PTK2B;FYN;RBBP7;SLIT2;RNF20;SPAG9;EGF;NTRK3;SEMA4C;LAMB1;SOD2;SORL1;MYO1C;APC;BRMS1L;SPRY2;TRIM32;BCAR1
GO_Biological_Process_2023	Positive Regulation Of Cell Migration (GO:0030335)	5.503779809747156e-13	85.62	RIPOR1;FAM107A;CIB1;CLDN1;CCAR1;CRKL;MYLK;CXCL16;IGF1R;CDH5;SYDE1;ZNF609;CAPN7;PLAU;AKT2;KDR;CPNE3;FBXO5;SOX9;EPHB2;WASHC1;ACVR1;PDGFRB;EPHA4;PDGFRA;SEMA6C;SEMA6A;PRKCE;HGF;F2R;ADAM10;PRKCA;ACTN4;SHTN1;TIAM1;SMO;RUFY3;MYADM;ADAM9;PLAA;NSMF;ROR2;EPHA1;KIF20B;PFN1;EPHA2;GRB7;CSF1R;SEMA7A;CD151;NOTCH1;MAZ;PDGFB;PDGFA;PIK3R3;TWIST1;HIF1A;RTN4;FAM83H;SDCBP;VTN;PDCD10;CLEC7A;DDRGK1;PODXL;PDGFD;ZNF703;PLCG2;PLCG1;S100A11;CCR1;XBP1;TGFB1;UBE2I;HSPA5;SMURF2;FZD4;INSR;CAV1;RDX;FN1;IGF1;PTK2;COL1A1;BMP2;DAB2;CXCL12;PTPRC;AGO2;TRIP6;SNAI1;CNTN1;SNAI2;ATM;TDGF1;FERMT2;FERMT3;RET;ITGB1;DOCK5;BMPR2;FLT1;TRADD;PIK3CD;MIA3;SYNE2;PPP3CA;NIPBL;GLIPR2;HYAL1;MDK;C1QBP;RACK1;CTSH;HRAS;SUN2;EDN1;MMP7;MYOC;SPHK1;GAB1;RHOC;RHOD;TGFBR1;CCNA2;FGR;F7;MMP14;CEACAM6;KIT;ANGPTL3;NUMB;PECAM1;RAPGEF2;CDH13;ITGA6;ARHGEF2;ARHGEF7;DOCK1;HBEGF;LRRC15;GRN;ROCK2;SRC;LEF1;CXCR4;NEDD9;SEMA3F;ACVR1B;AIF1;THBS1;EGFR;HDAC6;INS;CDC42;PAK1;MIEN1;RAB25;MGAT5;CCL5;PDPN;PTK2B;STX4;CLASP1;MAP4K4;CLASP2;SPAG9;F10;EGF;NTRK3;STAT3;SEMA4C;DAB2IP;ELP3;LAMB1;ELP5;SOD2;ELP6;RAB11A;MTOR;VEGFA;TJP1;SH3RF2;NELL1;MYO1C;APC;F2RL1;SPRY2;CEP43;TRIM32;BCAR1
GO_Biological_Process_2023	Regulation Of Cell Cycle Process (GO:0010564)	7.231211145354338e-13	143.38	SMARCB1;CCP110;MKI67;RRP8;MYC;CHEK1;DPF2;ZNF207;CEP250;DPF3;RCC1;NEK2;CCNL2;FBXO5;NUDT16;SOX9;SH3GLB1;SMARCC1;SMARCC2;DAPK3;CDC25C;KNSTRN;SND1;SFRP1;BIN1;KIF20A;ATF5;KIF20B;OBSL1;L3MBTL1;CUL7;PIK3R4;KLHL13;PKMYT1;RACGAP1;E4F1;RPRD1B;ECT2;MARK4;RAB11FIP3;PLK3;UVRAG;PHF10;PLK1;HMGA2;PUM1;SMARCA2;AICDA;PUM2;SMARCA4;PIN1;CALM3;CEP85;CALM1;CALM2;BCL2L1;AHCTF1;SETD2;CETN2;KIF11;FLCN;BCL7A;BCL7C;BCL7B;BBS4;GIT1;PRMT5;PBRM1;ACTL6B;ACTL6A;PRPF40A;ARID1A;ARID1B;BIRC6;KIF2C;PIK3C3;KIF2B;MCM2;BECN1;SMARCD1;SMARCD2;SMARCD3;TXLNG;AURKB;USP19;AURKA;CDC42;ENTR1;FSD1;BRD7;BUB1;RPL17;SMARCE1;CDKN2B;YTHDF2;SPAG5;MYO19;RAB11A;KLHL9;APC;MYBBP1A;PRC1;CCDC8;CTNNB1
GO_Biological_Process_2023	mRNA Metabolic Process (GO:0016071)	7.939443155478663e-13	239.86	TCERG1;RNH1;CELF1;GEMIN2;AKAP8L;HNRNPR;USP39;ALKBH5;ZFP36;PCF11;DHX15;NUDT16;PRKACA;APOBEC1;NANOS2;NCBP1;NCBP2;SCAF11;METTL3;NUDT16L1;FBXO11;SND1;ATXN2L;ERN1;SFPQ;PRPF18;PRPF3;SRSF2;PABPC3;ANG;DXO;SRSF4;SRSF5;SRSF7;TP53;DCP2;SRSF9;SF3B4;DDX5;SF3B2;CSTF3;SRSF1;U2AF1;PRPF8;ZFP36L2;TBRG4;RIDA;U2AF2;HSF1;PCBP2;PPARGC1A;HNRNPA0;SF3A3;SF3A1;CPSF6;PNPT1;SF3A2;SSB;YTHDF2;CPSF3;CNOT10;LSM5;HNRNPAB;HIPK3;LSM3;LSM2;NUDT21;LSM6;SON;AGO3;AGO4;HNRNPA2B1;HSPA1B;HSPA1A
GO_Biological_Process_2023	Mitotic Spindle Organization (GO:0007052)	7.939443155478663e-13	239.86	CEP126;INTS13;BCCIP;KIF11;SMC3;FAM110A;GOLGA2;MECP2;CHEK2;NUF2;STMN1;ZNF207;RCC1;DLGAP5;OFD1;SUN2;NUDC;MAP1S;SPICE1;KIF23;TUBG2;SMC1A;TUBG1;CKAP5;RHOA;WRAP73;KIF2A;INCENP;KIFC1;EFHC1;SBDS;BIRC5;KPNB1;DCTN6;VCP;DCTN2;TNKS;CDCA8;ABRAXAS2;TTK;AURKB;AURKA;PTPA;CCNB1;SPAST;KIF3B;FLNA;CEP192;MAP4;PCNT;MISP;PIBF1;CLASP1;CLASP2;DYNC1H1;PLK3;STIL;NEK6;PLK2;PLK1;RMDN1;NDC80;RAB11A;CENPE;TPX2;STAG1;STAG2;CENPH;PRC1;KIF4A;TBCE;LSM14A;RAN;SPC25
GO_Biological_Process_2023	DNA-templated Transcription (GO:0006351)	7.939443155478663e-13	101.16	CCNK;CCNT2;CRCP;CCNT1;CCNH;GTF2B;HSF2BP;PWP1;TRIM24;EPC1;MEF2A;SUPT16H;GTF3A;MED4;GTF2F1;POLRMT;GTF2F2;THAP1;MAF;RRAGC;TBPL1;TFAM;DPEP1;TP53;ATF4;DDX5;CBFB;BAZ2A;CREBL2;MRPL12;FOXO3;GTF2E1;PMF1;GTF2E2;TAF5L;ZFP36L2;ZFP36L1;DEAF1;NKX2-1;SMN1;IVNS1ABP;SMAD2;XBP1;SMAD4;MTERF3;POLR3GL;TCEANC;SMARCA5;NFKB1;SETX;CDK9;DRAP1;NR4A2;PPP5C;CDK7;FUBP3;COPS2;MKRN2;PIR;MMS19;RNPS1;CDK12;MNAT1;NFKBIB;PHF3;DIDO1;THRB;FOXE1;THRA;CCDC124;RSF1;ARRB2;MED16;NAT14;RO60;SNAPC3;UBTF;FAM170A;PRMT5;KLF13;TBP;PARP1;TSC22D1;NCOA6;PAX5;TFB2M;MLF1;TOPORS;TFDP1;NFX1;MED20;POLR1C;PTMA;GTF3C1;GTF2A1;GTF3C2;GTF2A2;GTF3C3;GTF3C4;CEBPD;GTF3C5;GTF3C6;DDX21;POLR2A;TAF1B;POLR2B;TAF1C;POLR2C;HSF1;POLR2D;E2F1;POLR2E;POLR2F;POLR2G;POLR2H;POLR2I;POLR2J;POLR2K;POLR2L;NFYA;TAF12;TAF13;TAF10;TAF11;GTF2H1;GTF2H2;DEK;GTF2H3;GTF2H4;HIPK3;GARS1;XAB2;POLR3A;ERCC3;NFIC;TCEA3;ERCC2;TCEA2;TCEA1;TRIP11;TAF7;TAF6;TRIP13;TAF5;TAF4;RBMX;TAF1
GO_Biological_Process_2023	Negative Regulation Of Protein Phosphorylation (GO:0001933)	8.27995945379392e-13	125.4	RB1;ERRFI1;TRAF3IP1;TESK1;CIB1;LDLRAD4;PARK7;CRKL;RASSF2;UBASH3B;AKT1;CHP1;ENPP1;SIRPA;TRIM27;EPHB2;CDK5RAP3;SH3GL2;MEN1;IGFBP3;PRKCD;TSC2;ATG14;SFRP1;SFRP2;PARD3;FKBP8;MYADM;TRIB3;EPHA1;PLPP3;TRIB1;PPIA;TRIB2;PRKDC;PRKRIP1;FBLN1;THY1;C9ORF72;PRKCZ;CORO1C;DVL1;INPP5K;SFN;LYN;PRNP;WWTR1;CADM4;TGFB1;CAV3;CAV1;SMAD6;SMAD7;MLXIPL;IBTK;PTPRC;GNAQ;DNAJC10;NF1;CALM3;CEP85;CALM1;CALM2;EIF4G1;CDKN1A;LRRK2;DUSP19;PTEN;HSPB1;PRKAG2;SPRED2;SPRED1;QARS1;NCK2;RACK1;EMILIN1;YWHAG;NCK1;PDPK1;PDE4D;SORD;SIRT2;DNAJC3;CEACAM1;IMPACT;AKT1S1;TERF2IP;ITGB1BP1;PPARG;CACTIN;ENG;PRKN;PPP1R15B;LRP1;GSTP1;MVP;PPM1E;LRP6;CAMK2N1;DMD;SLIT2;PAK2;RTRAF;SNCA;NTRK3;DAB2IP;DTNBP1;PTPN13;TARBP2;WARS1;SPRY2;TAF7;PTPN6;GPD1L;TARDBP;CEP43
GO_Biological_Process_2023	Protein Dephosphorylation (GO:0006470)	8.298318798660496e-13	148.46	PPP2R2A;CDC14B;PPP1CB;PPP1CC;STK11;PPP4R1;PPP2R1B;UBASH3B;PPP2R1A;SBF1;TNS2;PPTC7;FBXW11;PPP4R3A;PPP4R3B;CTDNEP1;PHPT1;PPEF1;MTMR2;MTMR4;MTMR6;MTM1;MTMR7;TIMM50;PPP3R1;FAM220A;PTPRD;PTPRE;PPP5C;PTPRB;PTPRC;UBLCP1;PTPRA;TAB1;PTPRS;PTPRO;PTEN;PTPRM;PTPN22;PTPRJ;PTPRK;PTPRH;DUSP16;PTPRF;PTPRG;DUSP11;DUSP12;PPP3CA;PPP6C;PPP3CB;PPP3CC;PPP2R5E;ILKAP;NCK1;DUSP5;DUSP3;PPP1R12A;DUSP1;PPP2R5B;PPP2R5A;PPP2R5D;PPP2R5C;DUSP26;DUSP6;CTTNBP2NL;DUSP22;PPM1A;PPM1B;DUSP21;SDHAF2;CTDSP1;CTDSP2;PGAM5;PPP1R15A;PPP1R15B;CTDP1;PPM1L;PPM1H;TPTE;PPM1K;PPM1D;PPM1E;PPM1G;PPP2CA;PPP2CB;PDPR;PTPRZ1;PTPN1;PTPN18;PTPN11;PTPN12;PTPN13;PPP1CA;PDP1;PTPN9;PTPN6;PTPN7;PTPN5;PTPN2;PTPN3
GO_Biological_Process_2023	Positive Regulation Of Transcription Initiation By RNA Polymerase II (GO:0060261)	9.221898483242289e-13	884.67	MDC1;MED19;MED16;MED15;MED18;MED17;MED12;MED11;MED14;MED13;MED10;MED1;TBP;MED8;MED9;HNF1A;MED27;MED4;MED26;MED29;MED6;MED28;MED7;MED23;MED22;MED21;MED20;TP53;GTF2A1;GTF2A2;PAXIP1;SRF;TAF9;ZNHIT1;MED30;MED31;NKX2-5;TAF12;TAF13;TAF10;TAF11;PSMC6;TAF8;TAF7;TAF6;TAF5;TAF4;TAF3;TAF2;TAF1
GO_Biological_Process_2023	Regulation Of mRNA Splicing, Via Spliceosome (GO:0048024)	1.0311203234494145e-12	201.85	DAZAP1;RBM25;CELF1;CELF2;FMR1;CELF3;CELF5;HNRNPU;RBM3;PTBP1;RBM4;CWC22;MAGOH;RBM7;RBM5;DDX17;PRMT5;RBFOX1;RBFOX2;RBM15;NCBP1;CIRBP;JMJD6;SRRM1;WDR77;NR5A1;THRAP3;CLNS1A;NCL;RBM20;SRSF3;SRSF4;NUP98;RBM23;SRSF6;RBM24;SRSF7;SRSF9;SF3B4;KHDRBS1;DDX5;KHDRBS2;KHDRBS3;RBM8A;SFSWAP;YTHDC1;FXR1;RBM15B;FXR2;FAM172A;PUF60;PCBP4;U2AF2;TRA2B;TRA2A;SAP18;HNRNPA1;SRSF10;ZBTB7A;HNRNPA0;SRSF12;RBM38;SRPK2;RBM39;TIA1;WTAP;LARP7;PRDX6;QKI;SRPK1;HNRNPL;SMU1;REST;HNRNPK;SNW1;SON;NOVA1;NOVA2;RNPS1;RBMX
GO_Biological_Process_2023	Histone Acetylation (GO:0016573)	1.0431303301329388e-12	493.29	NAA40;TRRAP;YEATS4;SGF29;ING3;KAT5;VPS72;RUVBL2;RUVBL1;WDR5;EP300;EPC1;EPC2;SUPT20H;ATXN7L3;MAP3K7;ACTL6B;ACTL6A;SUPT3H;SUPT7L;KAT2B;MORF4L1;TAF6L;KAT2A;MORF4L2;NAA60;SF3B5;ENY2;SF3B3;MEAF6;TAF9;TAF5L;MBTD1;ATXN7;EP400;MBIP;BRD8;DMAP1;KAT14;CREBBP;DR1;TAF12;TAF10;USP22;TADA2B;MRGBP;TADA2A;TMEM98;YEATS2;POLE3;TADA3;TAF7;TAF6;TAF5;TAF4;TAF2
GO_Biological_Process_2023	Proton Motive Force-Driven ATP Synthesis (GO:0015986)	1.0431303301329388e-12	493.29	NDUFA13;NDUFA11;NDUFA12;NDUFA10;NDUFC2;NDUFC1;SDHC;SDHD;SDHA;SDHB;NDUFS8;NDUFS7;NDUFS6;NDUFS5;NDUFS4;NDUFS3;NDUFS2;NDUFS1;NDUFB9;NDUFB8;NDUFB7;NDUFB10;NDUFB6;NDUFB11;NDUFB5;NDUFB4;NDUFB3;ATP5MC2;NDUFB2;ATP5MC3;NDUFB1;ATP5MC1;ATP5F1B;ATP5MK;NDUFV3;NDUFV2;ATP5MG;NDUFV1;ATP5MF;ATP5ME;NDUFA9;ATP5PF;NDUFA8;NDUFA7;ATP5PD;NDUFA6;NDUFA5;ATP5PB;NDUFA3;NDUFA2;NDUFA1;ATP5F1C;ATP5F1D;ATP5F1E;NDUFAB1;ATP5PO
GO_Biological_Process_2023	Response To UV (GO:0009411)	1.0859105680673634e-12	185.04	FEN1;KDM1A;PTPRK;TRIAP1;NOC2L;TENT4A;CCAR2;AQP1;TNFSF13B;YY1;CASP9;CCND1;MYC;RUVBL2;SMPD1;PCLAF;EP300;SDF4;MAP3K4;POLH;MEN1;USP47;SCARA3;GPX1;PARP1;METTL3;PRKCD;CIRBP;UBE4B;SIRT6;CDC25A;RBX1;DDB2;MSH6;DDB1;MSH2;CAT;SDE2;RPL26;TP53;IVL;ATF4;RHNO1;BRSK1;PCNA;SERPINB13;XPA;ZBTB1;AURKB;EGFR;RELA;MAPK8;WRN;POLD1;DHX36;USP1;BMF;BAK1;MAP2K7;MAP4K3;CDKN2D;CREBBP;NPM1;UBE2B;RHBDD1;UBE2A;GTF2H2;USP28;EIF2S1;USF1;MAPK13;CUL4A;MFAP4;MC1R;ERCC3;ERCC4;NEDD4;SPRTN;ERCC8;TRIM32;ATR;COPS9;CUL4B;TAF1
GO_Biological_Process_2023	Apoptotic Process (GO:0006915)	1.2691129041586898e-12	90.2	CYFIP2;APP;NCKAP1;AHCYL1;ATN1;JADE1;NUDT2;CIB1;AHR;YARS1;IFIT2;PYCARD;STK11;PPP2R1A;FAM162A;MYC;CHEK1;DPF2;AKT1;EP300;MAP3K7;TP63;SEMA6A;DAPK1;PRKCE;DAPK3;GML;PRKCD;THOC1;LIG4;TSC2;TRAIP;MELK;IFI27;RRAGC;DDIT4;MAL;VDAC1;RAF1;PPIA;NOTCH2;DIABLO;EFNA5;STK4;FOXO1;RTN4;STK3;FXR1;BAG6;BCL2L13;BCL2L11;NLRP3;BMF;RIPK1;CD14;FADD;NAE1;NGFR;PLK3;DMPK;GADD45A;ZBTB16;SIAH1;CIDEB;TNFRSF10B;DHCR24;TNFRSF10A;NSG1;ALOX15B;NFKBIA;DAP;CDK5;BCL2;MDM2;MAP3K10;OGT;MYD88;BCL2L1;CSRNP1;HIP1;FASTKD2;TRADD;ITGB2;FASLG;DDX41;TNFAIP1;HK2;CASP9;TCHP;CASP7;CASP8;AIFM1;CASP10;CASP6;RFK;CASP3;CASP4;CASP2;IKBKG;JAK2;IFT57;BOK;PARP1;APAF1;RIPK2;TNFRSF19;EMP1;PAWR;EMP3;DYNLL1;CIT;RHOB;TGFBR2;TRAF7;PLSCR1;DUX4L1;ADORA2A;ESPL1;IRF3;PIK3CA;IRF1;NDUFS1;GAPDH;TNFRSF21;ARHGEF6;PPARD;TLR2;MCM2;PPP1R15A;MAGEH1;BRAT1;IFI6;CXCR4;MRPS30;AKAP1;HSPD1;PPP2CA;BCLAF1;ERBB3;PLAGL1;BNIP1;BNIP2;PTK2B;BAK1;BID;PAK4;EGLN3;CDK11A;BIK;BAD;FEM1B;BNIP3;MX1;SEPTIN4;CFLAR;CDK11B;MTOR;ERCC3;TAOK2;ERCC2;PMP22;FAS;BAX;PDCD1
GO_Biological_Process_2023	RNA Metabolic Process (GO:0016070)	1.7656109515971324e-12	157.85	DDX3X;TP53RK;FASTKD1;FASTKD2;CELF2;DIS3L;ELAVL4;HNRNPU;ADAR;ADARB1;NUDT3;DUSP11;RBM3;RBM4;SYNCRIP;PAPOLA;MTREX;RBM5;RBM6;DDX17;RBFOX2;NCBP1;DIS3;PABPC4;THOC1;WDR74;DNTTIP2;DDX54;TFIP11;DICER1;RNASE1;ATXN2L;SUPV3L1;PRPF4;DDX39B;HNRNPUL1;DKC1;HNRNPH1;XRN2;PABPC3;RBMS1;ANG;HNRNPH3;ZNF830;RBMS2;FTO;RNASEH2B;RNASEH2A;NUFIP1;DHX8;DDX24;DHX9;DDX20;PARN;LAGE3;DEDD2;TBRG4;EXOSC7;EXOSC6;ATXN2;EXOSC5;ATXN1;EXOSC10;EXOSC4;CTAG1A;PABPN1;EXOSC9;DHX36;PCBP2;EXOSC8;PPP1R8;TENT2;EXOSC3;EXOSC2;EXOSC1;RBM39;PNPT1;RNGTT;RBPMS;HNRNPL;SETX;SNRNP40;HNRNPK;AGO3;AGO4;NOVA1;AGO1;HNRNPF;AGO2;HNRNPD;MPHOSPH10
GO_Biological_Process_2023	Positive Regulation Of Protein Binding (GO:0032092)	1.9986463800767444e-12	473.89	APP;GSK3B;LRRK2;USP33;IDE;PKD1;SPPL3;FLOT1;B2M;TRIM21;DACT1;DTX3L;RIPK2;AKTIP;MMP9;CLDN5;TIAM1;SUB1;RAPGEF2;TRIB3;BLK;PRKN;RALB;LRP1;EPB41;RPL11;DERL1;NMD3;PSEN1;STK4;ADD1;ADD2;STK3;PPP2CA;PPP2CB;VTN;TERT;APOE;MARK3;TCF7L2;USP9X;WNT3A;AMFR;CAV1;HIP1R;HIPK2;BMP4;FKBP1A;BMP2;STING1;BAMBI;CAPRIN2;PIN1;RAN;TAF1
GO_Biological_Process_2023	Negative Regulation Of Protein Metabolic Process (GO:0051248)	2.0871722282549367e-12	119.28	SERPINE2;FMR1;EIF4A3;PLAT;CLU;EIF4ENIF1;EDNRB;AKT1;CDK5RAP3;PRKCG;EPHA4;NANOS2;CSNK2A1;IGFBP5;DAPK1;DAPK3;TSC1;PUS7;ILF3;NCL;NHLRC1;DDX6;GRB7;SHMT1;MRPL13;GIGYF2;KNG1;BAG6;FXR1;SNX3;FXR2;LARP1;DHX36;APOE;BANP;PRNP;TIA1;PCIF1;EIF2AK3;AZIN2;EIF2AK2;CNOT10;AZIN1;NFKB1;DHFR;LIN28A;CDK5;EPRS1;CNOT1;CAPRIN1;PIN1;MDM4;CALR;CNOT9;LSM14A;BTG2;DDX3X;HSP90AB1;ITGB3;SNX12;FMN2;YBX1;ATRAID;RBM4;SYNCRIP;TRIM2;ENC1;TRIM3;RACK1;FLOT2;ITGAV;EDN1;VBP1;RPL13A;F2;SIRT2;DNAJC1;PFDN1;PFDN2;EIF4E2;PFDN4;CRYAB;GAPDH;PFDN5;PFDN6;CSTB;CSTA;SF3B3;ROCK1;HMGCR;MALSU1;CLN8;TYMS;TOB1;EGFR;HDAC6;CST4;INS;CST3;CLN3;RIDA;RNF139;IGF2BP1;RPS3;FLNA;IGF2BP3;IGF2BP2;LDLR;RILP;DAB2IP;MAD2L2;NELL1;SERBP1;MAD2L1
GO_Biological_Process_2023	Cellular Response To Growth Factor Stimulus (GO:0071363)	2.1256931273935656e-12	114.07	PDCD5;SYAP1;STMN2;CIB1;NR3C1;CRKL;ZFP36;KDR;AKT1;CPNE3;SOX9;PDE8A;ACVR1;MAP2K3;MED1;MEF2C;SEMA6A;APLP2;HGF;WNT5A;KNSTRN;EEF1A1;ERN1;SFRP1;MAPKAPK2;RAB35;PRKD2;PRKD1;URI1;NOTCH1;SHC1;PDGFB;TWF2;HTRA2;IQGAP1;CORO1B;ZFP36L2;ZFP36L1;RAP1A;INPP5K;PLCG1;MAP2K5;WNT4;STAT5B;SMAD4;SMAD3;TGFB1;SMAD9;BMP7;SMAD7;BMP4;EHD1;SETX;NR4A1;BMP2;PDE3A;SNAI2;BMPR1B;TDGF1;BMPR1A;LGMN;BMPR2;CXCL8;FLT1;HSPB1;TMEM100;DSTYK;HYAL1;HYAL2;ANKRD1;RACK1;NOS1;EMD;ADAMTS7;APPL1;ANXA1;DUSP3;PDPK1;SPHK1;MARS1;TGFBR1;TGFBR2;DUSP22;RAPGEF1;GAS1;RAPGEF2;ITGB1BP1;MAPT;CD44;FOXC1;HDAC1;LRP2;ACVR1B;EGFR;RELA;MAPK7;CCL5;ERBB2;CCL2;NTRK1;WWOX;KIDINS220;NTRK3;DAB2IP;PTPN11;PTPN12;KLF4;MAPK14;ACVR2B;ACVR2A;VEGFA;SLC4A7;NELL1;RPS6KB1;CTNNB1;SPRY2;BCAR1;LIMS1;ZPR1
GO_Biological_Process_2023	Organelle Organization (GO:0006996)	2.132153930432281e-12	65.35	RB1;PI4K2B;PITPNB;FNBP1L;GABPB1;PHB2;GOLGA2;GOLGA5;DPYSL2;MYC;LONP1;PLCE1;LONP2;KIFAP3;VPS18;PRKCI;CXADR;COG6;COG4;TANGO2;COG3;GOLPH3L;CSNK1D;BCS1L;ANK1;BIN1;ZW10;YME1L1;PRKD1;LETMD1;OBSL1;OPTN;BLZF1;ROPN1;SAR1A;MAPKAP1;PEX11B;CDCA8;THY1;PRDX3;STRIP1;RHOT2;RHOT1;TERT;MICAL1;VPS11;DYM;APOE;PPARGC1A;SEC31A;ZRANB1;SURF4;EIF2AK3;LARP4;NPLOC4;ADCK1;GOLGB1;RANBP10;CEP89;SH3KBP1;FAF2;MIA3;SNX11;WASL;LIMD1;SMPD4;ZMYM3;ZMYM4;CHMP1B;CHMP1A;ZMYM6;TMED2;SH3BGRL3;TMED7;TMED6;CEP55;RAB8A;TMED4;TMED9;CLUH;PARP1;SIRT4;PLAAT3;PRPF40A;GAK;KIF9;RHOU;ARHGEF7;RAB7A;PRKN;ATL3;STX17;ATL2;HTT;NEDD9;MIEF2;FITM2;NOL3;FGD1;LMAN1;RICTOR;STX4;EPS15;LNPK;PAK4;CENPT;PEX16;YTHDF1;CENPW;YTHDF2;PEX19;MTX1;CSNK1A1;MTX2;SORT1;MTX3;GBF1;KRT13;RANBP9;PEX12;PEX14;VMP1;SEC23IP;ABI2;KRT16;TRIP11;RAB3GAP1;UBXN2B;UBXN2A;AUP1;PARK7;CHCHD2;KIF5C;CFL1;TRAPPC12;TRAPPC11;RAB2A;RAB2B;AGTPBP1;SEMA6A;FBXW8;STX7;TPM1;LIG4;ATAD3B;ATAD3A;GEM;BSCL2;RAB32;RAB31;FAM161A;TBC1D20;KAT6A;RAB34;HAT1;CHMP4C;PHIP;RAB38;CHMP4A;TNIK;FAM161B;AJUBA;PPIA;GOLGA8A;PPID;CUL7;TMED10;ARL1;TOR1AIP2;CAMSAP1;PLD2;CNN2;NCKIPSD;SLC9A3R1;ARHGAP21;BAG5;ATXN7;KIF3A;PACSIN2;PACSIN3;MARK4;RAB6B;PDZD8;MARK1;PACSIN1;TOR1A;ATP8B2;SEC16A;CAV1;TOR1B;FANCG;KLHL20;NSFL1C;DIAPH1;REEP5;TMEM11;KIF4A;CHMP2B;CHMP2A;CSPG5;PLEKHM2;REEP6;ABCD4;ABCD3;NUMA1;MAST3;LRRK2;MAST2;MAST1;TNFAIP3;PKD2;SYNE1;SEC61A1;CAPZB;OPA1;MDK;MLST8;MYO18A;DNM1L;ABCD1;SH3D19;JAGN1;PDCD6IP;DST;ARAP3;PEX2;NIPSNAP2;PEX7;HAX1;NOA1;GORASP2;PALLD;PEX3;GORASP1;PEX6;CHMP3;MNS1;CHMP6;CHMP7;CHMP5;RAB1A;STOML2;TAFAZZIN;TSGA10IP;RAB1B;VPS4B;VPS4A;HSD17B10;CDC42;VPS51;BNIP1;CCL2;WASF3;CLASP1;CLASP2;ARFGEF1;NAA10;NOS3;CDC42BPB;MTOR;TTC17;PINK1;GOLPH3;TSPO2;DES;FMNL2;RAB14;VAPA;VAPB;DNAJA3;RAB18;NECTIN2;SLC25A36
GO_Biological_Process_2023	Positive Regulation Of Protein Localization To Nucleus (GO:1900182)	4.796784658237868e-12	267.72	TFRC;PINX1;TESK1;PARK7;IPO5;PPP3CB;TRIM28;CDH1;HYAL2;ZIC1;EP300;KAT7;CDK5RAP3;JAK1;CCT3;CARD10;CCT2;DTX3L;PRKCD;TYK2;F2;DKC1;TCP1;RBM22;YAP1;HDAC3;MEPCE;NMD3;PIK3R2;PIK3R1;PSEN1;INS;TERT;BAG3;ORMDL3;TPR;UBR5;FLNA;CCT8;DMAP1;CCT7;ECT2;CCT5;CCT4;NGFR;TCF7L2;WWTR1;CREBBP;SMAD3;TGFB1;JUP;LIMK2;MCRS1;PYHIN1;PLK1;EIF2AK3;LARP7;CCT6A;MAVS;CDK1;FERMT2;RAN;LAMTOR5;ZPR1
GO_Biological_Process_2023	Positive Regulation Of Protein Localization (GO:1903829)	4.873793495910344e-12	203.54	GSK3B;HSP90AB1;NUMA1;TFRC;CEP120;TESK1;PARK7;TNF;PPP3CB;NUP62;TRAPPC12;AKT1;CEP250;KAT7;CDK5RAP3;JAK1;CARD10;CEP135;DTX3L;WNT5A;SIRT6;VRK1;PDZK1;TYK2;F2;GNL3;PTP4A3;MAP1A;PECAM1;MAPT;GAS8;NECAB2;PRKN;YAP1;PRKAA1;NLGN2;PRKAA2;NEDD9;RTN4;TM9SF4;INS;PARD6A;DDRGK1;ORMDL3;FYN;STX4;ENTR1;STX3;MARK4;NGFR;RIC3;TCF7L2;WWTR1;CREBBP;TGFB1;LIMK2;PYHIN1;PLK1;EIF2AK3;GPR137B;CDK9;CCDC88A;GNL3L;APC;SYT11;CENPJ;CROCC;CDK1;GPD1L;CENPQ;FERMT2;TMEM35A;LAMTOR5
GO_Biological_Process_2023	Regulation Of Transcription Initiation By RNA Polymerase II (GO:0060260)	7.450295328005394e-12	436.29	MDC1;ZNF451;MED19;MED16;MED15;MED18;MED17;MED12;MED11;MED14;MED13;MED10;MED1;PCID2;TBP;MED8;MED9;HNF1A;MED27;MED4;MED26;MED29;MED6;MED28;MED7;MED23;MED22;MED21;MED20;GTF2A1;GTF2A2;PAXIP1;SRF;TAF9;PPM1D;ZNHIT1;MED30;DHX36;MED31;NKX2-5;TAF12;TAF13;TAF10;TAF11;CDK4;TAF8;TAF7;TAF6;TAF5;TAF4;TAF3;TAF2;TAF1
GO_Biological_Process_2023	Regulation Of Protein Phosphorylation (GO:0001932)	7.580105166024715e-12	75.24	APP;TFRC;TRAF3IP1;FMR1;TESK1;CIB1;PARK7;FGF2;TNF;FGF3;CRKL;CDH5;CCND3;CCND2;FGF8;CCND1;AKT2;KDR;AKT1;PLCE1;CHP1;SIRPA;SOX9;EPHB2;CDK5RAP3;SH3GL2;MEN1;TSPYL2;DAXX;EPHA7;RALBP1;LIMCH1;HGF;IGFBP3;ADIPOQ;CSNK1D;ATG14;MOB3A;CLIP3;CCNY;ERP29;FKBP8;MYADM;PHIP;TNIK;WDFY2;PLPP3;PPIA;ROPN1;CSF1R;PRKDC;FAXDC2;CDCA8;PDGFA;PIK3R3;TWF1;FBLN1;FPR2;EFNA5;STK4;C9ORF72;AGER;CORO1C;C3;FXR1;SLC9A3R1;FXR2;SOCS1;DVL2;INPP5K;DVL3;RIPK1;ECT2;LYN;WWTR1;PRNP;CADM4;TGFB1;WNT3A;INSR;EIF2AK3;FN1;IGF2;IGF1;BMP7;PTK2;BMP4;EFNA1;MOB1B;CCDC88A;MOB1A;BMP2;DAB2;IBTK;MAVS;DNAJC10;HRC;PIN1;PLXNB2;HLA-DRB1;CD40;CDKN1A;FBH1;ITGB3;LRRK2;ITGB2;PTEN;HSPB1;ILK;ARRB1;SMG8;MYDGF;FLCN;RB1CC1;RACK1;FLOT1;NPTN;RAC1;HRAS;NKX3-1;HSP90AA1;AKTIP;AXIN1;PLAUR;SORD;NRG1;AXIN2;F2;SIRT1;MMP9;CCNA2;FGR;RAP2A;IMPACT;INCENP;NDUFS4;CLDN19;PECAM1;BIRC5;TERF2IP;CACTIN;GAS6;ENG;PRKN;PPP1R15B;HDAC3;RALB;ROCK2;BRAT1;EGFR;AURKB;CAMKK2;LRP6;TTN;PPP2CA;PAK1;ERBB4;NSD1;ERBB2;FYN;SLIT2;MAPK3;NTRK1;CD74;NTRK2;NPM1;STAT2;LIMK2;NTRK3;DAB2IP;VEGFB;PTPN13;ACVR2A;VEGFA;SOD1;PDCL3;CD4;PINK1;FAS;CDK2AP1;KRAS;TEK;TARDBP;NOP53
GO_Biological_Process_2023	Histone Modification (GO:0016570)	7.869544818443746e-12	209.28	TRRAP;HDAC11;JADE1;CHD4;YEATS4;CHD3;ING4;ING5;ING3;KAT5;VPS72;RUVBL2;RUVBL1;EP300;EPC1;EPC2;KAT7;ATXN7L3;USP3;ACTL6A;SIRT4;SIRT6;SIRT1;SIRT2;SUPT3H;KAT2B;MORF4L1;TAF6L;BRMS1;TBL1XR1;MORF4L2;HDAC4;HDAC5;ENY2;HDAC2;HDAC3;MEAF6;HDAC1;TAF9;AURKB;HDAC6;TAF5L;MBTD1;MTA1;RBBP4;EP400;BRD8;DMAP1;RBBP7;SUDS3;TBL1X;MTA2;MTA3;KAT14;MBD3;CREBBP;TAF12;UBE2B;TAF10;MBD2;UBE2A;GATAD2B;GATAD2A;MRGBP;TADA2A;YEATS2;BRMS1L;CARM1;TADA3;UBE2N
GO_Biological_Process_2023	Positive Regulation Of Protein Ubiquitination (GO:0031398)	8.627568088968182e-12	196.67	GSK3B;GSK3A;KDM1A;LRRK2;PDCD6;PHF23;FAM107A;UBE2D1;UBE3A;BRCA1;BMI1;UBE2L3;SUMO1;MAGEA2;CDK5RAP3;ARRDC4;FBXW7;RIPK2;SPHK1;ARRDC3;AXIN1;COMMD1;KLHL40;TOPORS;RBX1;TRAF6;CRY1;TRIB3;BIRC7;BIRC2;BIRC3;TSPYL5;PSMD10;HDAC3;PAXIP1;DCUN1D5;PEF1;CUL3;DCUN1D4;MYCBP2;DCUN1D1;DERL1;XIAP;BCL10;PTTG1IP;RCHY1;HSPBP1;INAVA;MALT1;MTA1;UBB;UBQLN1;MARCHF7;RPS2;FANCI;NDFIP2;NDFIP1;CENPX;FANCM;WFS1;CAV1;PLK1;HUWE1;LAPTM5;SEPTIN4;SMAD7;FKBP1A;PINK1;SPRTN;UBE2N;PIN1;STUB1
GO_Biological_Process_2023	Positive Regulation Of I-kappaB kinase/NF-kappaB Signaling (GO:0043123)	1.0838290299917009e-11	94.22	SLC35B2;GOLT1B;TFRC;TNF;GJA1;LGALS1;TBK1;TFG;TRIM25;LGALS9;PIM2;MAP3K7;TRIM21;WLS;PRKCB;F2R;SHISA5;MUL1;MID2;TRIM13;S100A4;PRKD1;RBCK1;UBE2V1;ANKRD17;DDX1;LPAR1;BCL10;INAVA;MTDH;SHARPIN;IRAK1;CLEC7A;TSPAN6;UBD;DHX36;S100A13;HMOX1;RIPK1;FADD;ECT2;NDFIP2;NDFIP1;NEK6;PLK2;TNFRSF10B;BST2;MAVS;PPP5C;REL;UBE2N;TAB2;CCDC22;MAP3K14;CC2D1A;HLA-DRB1;MYD88;TMEM9B;CD40;ECM1;SLC44A2;TRADD;HTR2B;FASLG;LITAF;IKBKB;TRIM8;AKAP13;TMEM101;CASP8;CASP10;TRIM5;NUP62;CASP1;DHX15;TRIM68;IKBKG;IKBKE;TMED4;CHUK;PARP1;RIPK2;RFPL3;TNFRSF19;TRAF2;RHOC;ZDHHC17;RHOA;TIRAP;TNFRSF1A;PPM1A;GPRC5B;EEF1D;TRAF6;TRAF5;PELI1;TERF2IP;GAPDH;BIRC2;BIRC3;LTF;PRKN;RNF31;CANT1;SLC20A1;DDX21;NOD2;ATP2C1;CXXC5;MALT1;RELA;FLNA;APOL2;BRD4;CD74;MAP3K3;CARD9;MIB2;CFLAR;S100B;FKBP1A;CD4;PINK1;VAPA;TNIP2;C18ORF32;F2RL1;LTBR;TRIM32;LAMTOR5
GO_Biological_Process_2023	Protein Autophosphorylation (GO:0046777)	1.1043807953328345e-11	99.34	IGF1R;STK11;CHEK2;STK16;KDR;PIM1;AKT1;NEK2;PIM3;PIM2;EPHB1;EPHB4;PDGFRB;EPHA4;PDGFRA;MAP2K2;DAPK1;DAPK3;DYRK1A;VRK1;VRK2;PASK;ATG13;UHMK1;ERN1;MELK;MAPKAPK3;MAPKAPK2;TYRO3;ULK2;MAPKAPK5;PRKD2;ULK1;PRKD1;SIK2;TNIK;EPHA1;TSSK2;CSF1R;STK39;STK4;GRK5;IRAK1;ATG101;ABL1;MAP3K20;MAP3K21;RIPK1;MARK3;MARK2;LYN;INSR;NEK6;EIF2AK3;EIF2AK2;BMX;PTK2;CLK2;MEX3B;STK24;STK25;STK26;MAP3K10;ATM;CDK12;FGFR4;FGFR3;FGFR2;MAP3K11;ATR;FGFR1;ALK;DDR1;GSK3B;SMG1;FLT1;LRRK2;AATK;EEF2K;RB1CC1;RIOK2;JAK2;HTATIP2;RIPK3;PDPK1;CAD;MINK1;OXSR1;FGR;HCK;LCK;KIT;FAM20C;CAMK2B;CAMK2D;SRC;CAMK2A;ACVR1B;AURKB;EGFR;AURKA;CAMKK2;PAK1;ERBB4;MKNK1;ERBB2;MKNK2;PTK2B;FYN;PAK2;MAPK3;NTRK1;MAP3K3;NTRK2;MTOR;MOS;PINK1;TAOK1;TAOK2;ATP13A2;TEK;TAF1
GO_Biological_Process_2023	Positive Regulation Of Cellular Biosynthetic Process (GO:0031328)	1.6910919082440248e-11	92.0	RPL5;SCARB1;LPGAT1;IRS1;FMR1;EIF4A3;IRS2;PARK7;CLU;FGF2;TNF;CDH3;KAT5;AKT2;AKT1;SOX4;PDGFRB;STARD4;HGF;METTL3;CIRBP;PSG1;PASK;CTDNEP1;PPP1R3E;GUF1;PRKD2;RPL26;PRKDC;PDGFB;NMD3;PLD1;ARPP19;HIF1A;FOXO1;FXR1;FXR2;LARP1;CLEC7A;PPARGC1A;EGR1;SMAD3;INSR;PCIF1;IGF2;PYM1;UPF3B;UPF3A;IGF1;NR1D1;EEF2;LARP4;MLXIPL;RGCC;EIF6;GIPC1;AGO2;HNRNPD;PLXNB2;FGFR4;EIF4G3;OGT;CXCL8;DDX3X;DYRK2;HSP90AB1;HTR2B;HBB;HTR2C;NAT10;PTH1R;PKD2;ELAVL1;LARP1B;RBM3;RPS4X;EPM2AIP1;METTL14;APPL1;SREBF1;ADSL;EDN1;HSP90AA1;ELOVL5;PRMT1;ARNT;SIRT7;TENT5B;SIRT1;SIRT2;DDB1;KAT2B;ZEB2;DDAH1;DDAH2;NOS1AP;TLR4;POLDIP3;RPS27L;PTGS2;THBS1;INS;CCL5;ERBB2;LDLR;SNCA;TCF7L2;NPM1;YTHDF1;SSB;MID1IP1;NR1H2;NR1H4;NR1H3;SORBS1;KLF4;ASS1;GCK;KLF2;MTOR;P2RX4;RPS6KB1;CTNNB1;EIF3E;VIM;EIF3C;EIF3D;CD244;PTPN2
GO_Biological_Process_2023	Oxidative Phosphorylation (GO:0006119)	1.723409528390719e-11	303.38	NDUFA13;NDUFA11;NDUFA12;NDUFA10;NDUFC2;NDUFC1;SDHC;SDHD;SDHA;SDHB;NIPSNAP2;NDUFS8;NDUFS7;NDUFS6;NDUFS5;NDUFS4;NDUFS3;UQCRC1;NDUFS2;NDUFS1;UQCRC2;NDUFB9;NDUFB8;NDUFB7;NDUFB10;NDUFB6;UQCRB;NDUFB11;NDUFB5;NDUFB4;NDUFB3;NDUFB2;NDUFB1;UQCRH;ATP5F1B;NDUFV3;NDUFV2;ATP5MG;NDUFV1;ATP5MF;ATP5ME;NDUFA9;ATP5PF;NDUFA8;NDUFA7;ATP5PD;NDUFA6;NDUFA5;ATP5PB;NDUFA3;NDUFA2;NDUFA1;ATP5F1C;ATP5F1D;ATP5F1E;NDUFAB1;ATP5PO
GO_Biological_Process_2023	Negative Regulation Of Cellular Biosynthetic Process (GO:0031327)	1.905622386285762e-11	109.09	FMR1;EIF4A3;DCAF5;SOGA1;EIF4ENIF1;DACH1;KHSRP;EP300;SIRPA;EPHA4;NANOS2;USP7;CSNK2A1;IGFBP5;DAPK1;FBXW7;ADIPOQ;DAPK3;TSC1;PUS7;ILF3;NCL;NHLRC1;TRIB3;DDX6;GRB7;SHMT1;PDGFB;UBR4;PDGFA;MRPL13;GIGYF2;FXR1;FXR2;LARP1;DHX36;WDTC1;WNT4;TIA1;NIBAN2;CAV1;PCIF1;EIF2AK3;ERLIN1;EIF2AK2;CNOT10;ERLIN2;NFKB1;CLK2;DHFR;LIN28A;EPRS1;CNOT1;CAPRIN1;SNAI1;SNAI2;CALR;CNOT9;LSM14A;ACADVL;BTG2;CDKN1A;BMPR2;DDX3X;BRCA1;YBX1;RBM4;SYNCRIP;TRIM2;ENC1;TRIM3;ANKRD1;RACK1;PTGIS;MST1;PRMT3;RPL13A;SIRT6;PROX1;SIRT1;CEACAM1;KAT2A;CRY1;RAPGEF2;EIF4E2;GAPDH;ROCK2;MALSU1;TYMS;TOB1;INS;RIDA;RNF139;IGF2BP1;RPS3;FYN;IGF2BP3;IGF2BP2;AKR1C3;ATP2B4;DKKL1;APOC3;GCK;APOC1;SERBP1;GLA
GO_Biological_Process_2023	Regulation Of Cyclin-Dependent Protein Serine/Threonine Kinase Activity (GO:0000079)	2.515767043429716e-11	194.82	CCNK;CDKN1A;CCNJ;CCNT2;CDKN1B;CCNI;CCNT1;CCNH;BCCIP;PTEN;PKD2;IPO7;PKD1;IPO5;HERC5;CCND3;HHEX;CCND2;CCND1;CDK5RAP1;AKT1;CNPPD1;CDK5RAP3;MEN1;PROX1;CDC25C;CDC25A;GTPBP4;CCNA2;LATS1;CCNA1;LATS2;PSRC1;CCNE2;CCNY;CCNE1;CDC37;MAPRE3;PSMD10;CEBPA;BLM;PDGFB;PKMYT1;EGFR;CCNB2;CCNB1;SERTAD1;CDKN2D;HEXIM1;HEXIM2;CDKN2B;CDKN2C;CDKN2A;GADD45A;INCA1;PLK1;GTF2H1;CDC6;NR2F2;CDK7;RGCC;TFAP4;APC;CCNG2;CCNG1;MNAT1;CDK5R1;CDKN3
GO_Biological_Process_2023	Negative Regulation Of Apoptotic Signaling Pathway (GO:2001234)	2.7150648598693847e-11	183.31	RB1;SLC35F6;NDUFA13;DDX3X;AKR1B1;CAAP1;GHITM;PARK7;TRIAP1;NOC2L;CLU;TNF;SH3RF1;HERPUD1;LGALS3;OPA1;QARS1;AKT1;ITGAV;TMEM14A;MEN1;ACVR1;GPX1;CSNK2A1;HGF;PIH1D1;CSNK2A2;PLAUR;MAPK8IP2;MMP9;TGFBR1;PSME3;TMBIM1;NDUFS3;PPIF;BIRC6;ITGA6;PHIP;TMBIM6;AVP;SLC25A5;ZMYND11;SLC25A4;SLC25A6;PRKN;PSMD10;URI1;SRC;GSTP1;MAZ;HTT;GATA4;NOL3;THBS1;RELA;RIPK1;BAK1;TCF7L2;PRELID1;SIAH2;CFLAR;IGF1;BMP4;NR4A2;PINK1;BCL2;BCL2L2;BCL2L1;GRINA;HSPA1A
GO_Biological_Process_2023	mRNA Transport (GO:0051028)	4.274977398142756e-11	327.25	SMG1;NUP107;NXT1;FMR1;EIF4A3;CASC3;SMG7;SMG5;GLE1;ALKBH5;HHEX;ZFP36;XPO1;KIF5C;PEG10;MAGOH;NUP214;UPF2;UPF1;NCBP1;NUP133;NCBP2;THOC1;THOC3;THOC2;THOC5;THOC7;THOC6;DDX19B;DDX39A;DDX39B;SARNP;SRSF3;NCBP3;FYTTD1;SLBP;RBM8A;YTHDC1;NOL3;NUP160;ZFP36L1;NXF1;NXF2;RBM15B;NUP85;TPR;NUP88;RAE1;CHTOP;ALYREF;MAGOHB;MCM3AP;HNRNPA2B1
GO_Biological_Process_2023	Positive Regulation Of Cell Cycle (GO:0045787)	4.3040348724904526e-11	255.76	FOXA1;APP;CITED2;PKD2;PKD1;TGM1;CCND3;CCND2;CCND1;CHEK1;AKT1;NUDT16;TRIM21;MAGEA4;NKX3-1;DUSP3;SPHK1;USP2;PRKCA;RAD23A;PROX1;CDC25B;HCFC1;PSRC1;CCNY;TAL1;RARA;MAPRE3;NUPR1;ANKRD17;PSMD10;PDGFB;EGFR;USP19;AURKA;LRP6;CCNB1;RPS15A;HSF1;EIF4EBP1;MARK4;EIF4E;SRPK2;CCDC57;USP22;ASNS;MEIS2;TBX3;RGCC;RPS6KB1;C6ORF89;MDM2;PKN2;CALR;TRIM32;FGFR2;LGMN;ZPR1
GO_Biological_Process_2023	Negative Regulation Of Protein Modification Process (GO:0031400)	4.473177040908762e-11	187.81	GSK3B;CDKN1A;TRAF3IP1;YWHAB;LRRK2;PTEN;CIB1;PARK7;CRKL;ENSA;CHP1;MAGEA2;SIRPA;TSPO;EPHB2;CDK5RAP3;SH3GL2;MEN1;SNTA1;PPP1R16B;G6PD;IGFBP3;SORD;P3H1;CDYL;ATG14;FOXP3;SIRT1;IMPACT;FKBP8;MYADM;TERF2IP;MAPT;CACTIN;PLPP3;PPIA;BEX4;PPP1R15A;PRKN;PPP1R15B;PRKAA1;PRKAA2;PRKDC;FBLN1;C9ORF72;CORO1C;LRP6;PTPA;PPP1R8;INPP5K;DMD;SLIT2;LYN;PRNP;WWTR1;CRTAP;CADM4;TGFB1;NTRK3;ATP2B4;DAB2IP;PTPN13;MFHAS1;IBTK;DNAJC10;FXYD1;TARDBP
GO_Biological_Process_2023	Positive Regulation Of Proteasomal Protein Catabolic Process (GO:1901800)	5.1592833117774473e-11	153.4	DET1;GSK3B;GSK3A;RNF14;FMR1;LRRK2;KEAP1;RNF19B;CLU;SH3RF1;DDA1;NUB1;SUMO1;RNF19A;SUMO2;ARIH2;RACK1;ELOB;ARIH1;BBS7;ZYG11B;ZER1;USP5;FBXW7;AXIN1;CSNK1D;RAD23A;AXIN2;CSNK1E;CBFA2T3;KLHL40;SIRT2;PIAS1;RBX1;RNF144A;RNF144B;TMEM259;TRIB3;NUPR1;TRIB1;TRIB2;PRKN;PSMD10;USP13;CEBPA;VCP;RCHY1;HSPBP1;GABARAP;BAG6;DNAJB2;ATXN3;COP1;HECTD1;BAG2;DDRGK1;DVL1;ANKIB1;CSNK1A1;PLK1;DAB2IP;SMAD7;SH3RF2;DAB2;PSMC5;PSMC6;PSMC3;PSMC2;MDM2;STUB1;NOP53;RNF185;HSPA1B;HSPA1A;TAF1
GO_Biological_Process_2023	Negative Regulation Of Translation (GO:0017148)	6.458401464652177e-11	124.65	BTG2;DDX3X;CELF1;FMR1;EIF4A3;YBX1;EIF4ENIF1;RBM4;SYNCRIP;ZFP36;METTL14;TRIM2;ENC1;TRIM3;RACK1;EPHA4;NANOS2;CSNK2A1;IGFBP5;DAPK1;DAPK3;METTL3;RPL13A;TSC1;PUS7;ILF3;NCL;NHLRC1;EIF4E2;GAPDH;RBM24;FTO;DDX6;GRB7;ROCK1;ROCK2;SHMT1;MALSU1;TYMS;MRPL13;TOB1;GIGYF2;FXR1;RIDA;FXR2;LARP1;UNK;RNF139;DHX36;TPR;EIF4EBP1;IGF2BP1;RPS3;EIF4EBP2;IGF2BP3;IGF2BP2;TIA1;YTHDF1;YTHDF2;PCIF1;EIF2AK3;EIF2AK2;CNOT10;PARP16;MEX3D;PUM1;DHFR;TNRC6C;LIN28A;AGO3;EIF6;EPRS1;AGO4;CNOT1;CAPRIN1;AGO2;SERBP1;EIF3E;CALR;CNOT9;CPEB2;LSM14A;TNRC6A;CPEB4;EIF4G1;TNRC6B
GO_Biological_Process_2023	Negative Regulation Of Macromolecule Metabolic Process (GO:0010605)	6.637356174055383e-11	80.66	RB1;APP;SPI1;PARK7;FGF2;TNF;CRKL;YY1;EDNRB;CREB3L1;CPNE1;KDR;DIP2A;LGALS9;SH3GL2;DAXX;MEF2C;FBXW7;ZNF281;ADAM10;AP1AR;SOX11;DICER1;FOXP1;TLE5;CLDN5;SFRP1;MYCN;SFRP2;SMO;PRKAR1A;SUB1;APLNR;ERP29;MYADM;PGR;OPTN;NOTCH2;DNMT1;MTMR2;NOTCH1;PDGFB;PSEN1;HIF1A;TERT;DDRGK1;PDCD10;STC2;APOE;ZNF148;MARK1;WNT4;CCR1;NDFIP2;NDFIP1;SMAD3;TGFB1;SETDB1;IGF1;ESR1;NR0B2;SMAD5;NFKB1;BMP4;BMP2;CNOT7;ID2;REL;ZNF410;BMPR1A;LGMN;PICALM;GSK3B;CXCL8;HSP90AB1;CELF1;CITED2;SNX12;CHD4;PTPN22;CD3E;ROBO1;MECP2;FLCN;CHMP1A;RACK1;ANXA7;FLOT2;ITGB8;EMILIN1;CD34;HRAS;HAVCR2;NKX3-1;EDN1;SORD;SIRT1;TERF2;RBL2;SLC7A5;RBL1;HAND2;PTRH2;CLDN19;PPARG;MAPT;CD46;ENG;PRKN;YAP1;PRKAA1;PRKAA2;LRP1;HDAC1;ROCK2;LRP3;AURKA;INS;PPP2CB;TCEAL1;ZNF503;VHL;LDLR;NOS2;STAT3;ATP2B4;WWP2;KLF4;HINFP;VEGFA;PINK1;REST;KRT17;TARDBP;TAF1
GO_Biological_Process_2023	Macroautophagy (GO:0016236)	6.946478238469492e-11	127.42	HDAC10;CALCOCO2;MTMR14;TCIRG1;MAP1LC3B;MAP1LC3A;MAP1LC3C;CHMP1B;LAMP2;CHMP1A;TOM1;PIP4K2A;PIP4K2B;VPS36;SNAP29;SPG11;VPS39;UBXN6;GABARAPL2;GABARAPL1;VPS33A;VPS33B;LIX1L;VPS37C;YOD1;VPS37A;VPS37B;WIPI2;ATG14;ATG12;VAMP8;VAMP7;HGS;TBC1D5;CHMP4C;PLAA;ATG4B;CHMP3;CHMP4A;ULK1;PGAM5;PIK3C3;CHMP6;SQSTM1;STAM2;VPS25;CHMP7;VPS28;ARL8B;CHMP5;PRKN;BECN1;VCP;TSG101;STX17;SRC;UBA5;EI24;VPS4B;VPS4A;PIK3R4;GABARAP;STK3;CLN3;UBQLN1;VHL;ATG7;ATG5;VPS16;VTI1B;UVRAG;TGFB1;VTA1;SNF8;STAM;ATG16L1;SNX14;CHMP2B;NBR1;VPS41;CHMP2A;ATP13A2;VIPAS39;CALR
GO_Biological_Process_2023	Histone H3 Acetylation (GO:0043966)	6.994052172525303e-11	10249723.86	NAA60;SF3B5;ENY2;SF3B3;LDB1;TRRAP;TAF9;SGF29;TAF5L;MBIP;WDR5;SUPT20H;ATXN7L3;MAP3K7;KAT14;DR1;TAF12;TAF10;USP22;SUPT3H;SUPT7L;TADA2B;KAT2B;TAF6L;KAT2A;TADA2A;ZZZ3;TMEM98;YEATS2;POLE3;TADA3;TAF7;TAF6;TAF5;TAF4;TAF2
GO_Biological_Process_2023	MAPK Cascade (GO:0000165)	7.893776399256777e-11	134.09	YWHAE;PLVAP;LRRK2;HTR2B;TNF;PPP1CB;IKBKB;PPP1CC;ZFP36;MYC;KDR;CTSH;ITGAV;LGALS9;SOX9;CCR5;MAP3K7;HRAS;MAP3K4;MAP3K5;MEN1;MAP2K3;MEF2A;MAP2K4;DUSP5;MAP2K1;MEF2C;MAP2K2;MINK1;DUSP9;DUSP6;RBX1;MAPKAPK2;RAPGEF2;TNIK;AVP;SHANK3;PTGER4;KARS1;ZFP36L2;ZFP36L1;CAMKK2;MAPK8;NRAS;PAK1;PABPN1;CCL5;HSF1;MAP3K20;CCL2;MAPK1;MAP2K7;MAP2K5;MAP2K6;MAP4K4;MAPK3;BRAP;MAP3K3;TGFB1;EGF;BRAF;IGF1;MAPK14;MAPK12;POU4F2;MAPK13;SETX;MOS;MAPK11;PPP5C;ZDHHC9;TAOK2;CDK1;NF1;KRAS;PTPN7;FGFR3;MAP3K11;FGFR1;PTPN3
GO_Biological_Process_2023	Dephosphorylation (GO:0016311)	8.637993262297141e-11	92.84	PPP2R2A;CDC14B;PPP1CB;PPP1CC;STK11;PPP4R1;PPP2R1B;PPP2R1A;BTRC;SBF1;PSPH;TPTE2;PPTC7;FBXW11;PPP4R3A;PPP4R3B;CTDNEP1;PLPP6;PHPT1;PLPP3;PPEF1;PLPP1;MTMR2;MTMR4;MTMR6;MTM1;MTMR7;TIMM50;PPP3R1;INPP5K;EPHX2;FAM220A;PTPRD;PTPRE;PPP5C;PTPRB;PTPRC;UBLCP1;ALPP;PTPRA;ALPL;TAB1;PTPRS;PTPRO;PTEN;PTPRM;PTPN22;PTPRJ;PTPRK;PTPRH;DUSP16;DUSP13;PTPRG;DUSP11;DUSP12;PPP3CA;PPP6C;PPP3CB;PPP3CC;PPP2R5E;ACP6;ILKAP;DUSP4;DUSP5;DUSP3;PPP1R12A;PPP2R5B;PPP2R5A;DUSP28;PPP2R5D;PPP2R5C;DUSP26;DUSP8;CTTNBP2NL;DUSP22;DUSP23;PPM1A;PPM1B;SDHAF2;CTDSP1;CTDSP2;FBP1;CTDP1;PLPPR1;PLPPR2;PPM1L;PLPPR3;PPM1H;TPTE;PPM1D;PPM1E;PPM1G;NT5C;PPP2CA;PPP2CB;PDPR;PTPRZ1;PTPN1;PTPN18;PTPN11;PTPN12;PTPN13;SGPP1;PPP1CA;PDP1;PTPN9;PTPN6;PTPN7;PTPN5;FRA10AC1;PTPN3
GO_Biological_Process_2023	Regulation Of Mitotic Metaphase/Anaphase Transition (GO:0030071)	1.0762570731269467e-10	456.05	RB1;SMARCD1;SMARCD2;SMARCB1;ANAPC15;SMARCD3;CUL3;ANAPC11;CDC20;CCNB1;CDC23;BCL7A;BCL7C;BCL7B;DPF2;MAP3K20;DPF3;RIOK2;FBXO5;BRD7;LCMT1;DLGAP5;CDK5RAP2;SMARCE1;PBRM1;SMARCC1;SMARCC2;ACTL6B;ANAPC7;PHF10;DUSP1;UBE2C;NEK6;ACTL6A;NSMCE2;PLK1;CDC6;ARID1A;ARID1B;SMARCA2;SMARCA4;CENPE;ESPL1;HECW2;CDC16;ANAPC5
GO_Biological_Process_2023	Mitochondrion Organization (GO:0007005)	1.0899948712106639e-10	85.27	MTFR1L;PARK7;GABPB1;PHB2;TOMM20;IFIT2;THG1L;TOMM22;CHCHD4;CHCHD2;CHCHD3;AKT3;LONP1;MPV17;FBXO7;SLC25A46;MEF2A;BNIP3L;AGTPBP1;CXADR;AIP;TOMM34;MUL1;ATAD3B;BCS1L;ATAD3A;RAB32;OXA1L;COX7A2L;YME1L1;RAB38;LETMD1;COX7A2;OMA1;HIGD1A;COX7A1;MTM1;RCC1L;TIMM50;TMEM242;PRDX3;RHOT2;RHOT1;PITRM1;TERT;STMP1;PPARGC1A;MCL1;DNAJC19;FIS1;MYH7B;PNPT1;TIMM44;FANCG;HIGD2A;FMC1;TMEM11;BCL2L1;CEP89;LRRK2;HK2;AIFM1;OPA1;TIMM17A;TIMM17B;TSPO;USP30;DNM1L;RAB5IF;ATPAF2;TOMM70;CLUH;PARP1;SIRT4;TIMM23;NIPSNAP2;SUPV3L1;HAX1;NOA1;NDUFS1;SLC25A4;ATPAF1;PRKN;STOML2;TOMM40;TAFAZZIN;TIMM9;TIMM13;MIEF2;MIEF1;TIMM10;MFF;TRAK1;HSD17B10;TMEM70;HSPD1;TRAK2;SAMM50;UCP2;MFN1;MFN2;BID;WASF1;BCAP31;TIMM8B;MGME1;MTX1;BIK;MTX2;NOS3;BNIP3;MTX3;ATP5F1D;GDAP1;PINK1;APEX1;DNAJA3;TOMM7;BAX;SLC25A36
GO_Biological_Process_2023	Cellular Response To Oxidative Stress (GO:0034599)	1.119411809135826e-10	109.54	VKORC1L1;NCF1;SRXN1;LRRK2;KEAP1;NUDT2;SUMO4;PARK7;ZFAND1;PTPRK;PKD2;CHCHD2;LONP1;AKT1;MPV17;PDGFRA;G6PD;GPX1;CHUK;PARP1;DAPK1;PRKCD;TPM1;GPX8;ARNT;GPX7;PEX2;VRK2;FOS;MMP9;SIRT2;SELENOS;PEX5;PRKD1;MAPT;PPIA;SQSTM1;TP53;ATF4;PRKAA1;PRKAA2;PXN;HTRA2;AGAP3;FOXO3;HIF1A;AIF1;FOXO1;ZFP36L2;EGFR;CAMKK2;PRDX3;PRDX2;MAPK9;PRDX5;MAPK8;ERMP1;ALDH3B1;ABL1;MGAT3;RPS3;HMOX1;MAPK1;ROMO1;STX4;STX2;PPARGC1A;MAPK3;SLC25A24;SNCA;JUN;PNPT1;GSR;PYCR1;FANCC;PYCR2;PEX12;SOD2;EIF2S1;DHRS2;PEX14;SETX;RAD52;MSRA;CCS;PINK1;ATM;ATP13A2;CPEB2;HSPA1B;NFE2L2;HSPA1A
GO_Biological_Process_2023	Regulation Of Organelle Organization (GO:0033043)	1.2277378719403478e-10	126.32	SCARB2;CLIC4;ARL6IP1;STMN3;F11R;YY1;SYDE1;RUVBL2;RUVBL1;CAPN2;TOM1;EP300;VPS35;DNM1L;NFRKB;ARMH3;PRMT6;SLC30A9;TMED9;ACTR5;MUL1;ACTR8;SIRT7;RBSN;ATG12;UCHL5;ZEB2;TMEM33;AKAP9;TBC1D25;PREB;MAPT;EZR;S100A9;SQSTM1;S100A8;ARHGEF5;PRKN;INO80B;INO80E;SAR1A;RAP1GDS1;STX18;NEXN;MIEF2;MFF;CAMSAP2;MTM1;CLN3;LMAN1;TFPT;RHOT1;PDCD10;VPS11;MAPK1;STX5;PAK2;MARK2;ATG5;MAPK3;FIS1;CENPV;MCRS1;RDX;SURF4;MSN;MYO5A;PDE4DIP;PTK2;CAMSAP3;TJP1;DIAPH1;EHD3;MAVS;GOLPH3;PINK1;SYT11;TAOK1;PLXNB1;ATP13A2;NF2
GO_Biological_Process_2023	Regulation Of Nucleic Acid-Templated Transcription (GO:1903506)	1.2277378719403478e-10	51.46	RB1;ATF2;SPI1;HDAC10;TRRAP;JMJD1C;BACH1;RPL6;UBE2L3;SOX2;RPS6KA5;ZMIZ1;PPP2R1A;CHEK2;GPBP1;MYB;KAT7;ZFPL1;SOX4;HES6;DAXX;MEF2C;ZNF282;ZNF281;DAPK3;PSG1;RFX3;ACTN4;HCFC2;RUNX3;HCFC1;THAP1;THAP7;DDIT3;ATF7;PRKCQ;ZSCAN26;ATF5;CLOCK;TP53;ATF4;ZNF395;CRABP2;MEAF6;SRCAP;AIRE;MAGED1;SUPT4H1;BAZ2A;GATA4;ZNF22;AKAP17A;HIF1A;ZBTB4;ZNHIT1;ZNF703;NKX2-1;ZBED1;PATZ1;PPARGC1A;KAT14;PPARGC1B;ZNF146;ZNF143;WWTR1;CREBBP;ZNF263;FZD7;INSR;POU6F2;IGF2;SMARCA5;NFATC2;TRIP4;NR1D2;SMARCA1;SMARCA2;TADA2A;ZZZ3;HNRNPD;SNAI1;SNAI2;GTF2IRD1;ZNF138;CALR;SLC2A4RG;EZH2;GPI;LIN54;BTG1;PHF1;RSF1;SGF29;BRCA2;LIMD1;PQBP1;ING4;ING5;ING2;HINT1;ING3;SUFU;SPIN1;MLX;TEAD2;NCOA2;PRMT5;BRD1;ACTL6A;TFEB;BAZ1A;POU5F1;MLF1;SUPT3H;MLF2;MED23;KAT2B;TAF6L;KAT2A;NR5A2;MTF2;ENG;FOXC1;MYCBP;SRRT;ZNF2;RELA;NSD3;PPP2CA;SERTAD3;NFIL3;NSD1;NSD2;PCGF1;APBB2;GPBP1L1;APBB1;SRSF10;APBB3;ARNT2;UTP4;NFYA;NFYB;NFYC;STAT3;HINFP;ZNF33A;RYBP;MYBBP1A;NFIA;WT1;ZNF219;ZNF217;ZNF212;ZNF331;NAB1;WWC1;NAB2;JADE1;RORA;YEATS4;PRDM2;AHR;RORB;NR3C1;CELSR2;EFEMP1;POFUT1;RUVBL2;RUVBL1;WWC3;SLC39A8;SSX2;FADS1;ZBTB38;ATP1B4;MITF;FOXP3;SAP30;DMTF1;PSPC1;KAT6A;PPIE;UBE2V1;AJUBA;KMT2D;NOTCH1;DLX4;CREM;CREBL2;TAF5L;DVL1;DVL2;MBIP;DMAP1;ZNF423;ZNF664;BPTF;ESRRA;DR1;BRPF1;SMAD3;BRPF3;FUS;DENND4A;NONO;ESRRB;HMGA1;HMGA2;ESRRG;FOXN3;ESR1;ESR2;NFKB2;MLXIPL;BMP2;MAFB;YEATS2;TADA3;BHLHE40;TCF3;PHF19;RNF14;CHD7;HP1BP3;CHD3;YBX1;ELAVL2;VPS72;WDR5;HMG20A;ERC1;YAF2;NKX3-1;TGIF2;ACTR6;ACTR5;ATRX;EDF1;ACTR8;REXO4;TGFBR1;DNM2;PTP4A3;SFPQ;ZNF516;IRF2;TERF2IP;PFDN5;USP13;CEBPA;CEBPB;TAF9;CRX;CXXC1;FOXK2;TULP3;RNF6;ACVR1B;NR2C2;MLLT6;INS;POLR2A;RBBP4;SAP30L;ATXN1L;E2F1;ASCC2;RALY;RBBP7;VHL;RNF20;ATF7IP;CDK11A;TCF7L1;TAF12;ASCC1;CNBP;TAF10;ACVR2B;CDK11B;YY1AP1;PML;REST;CARM1;SSBP2
GO_Biological_Process_2023	Protein Localization To Nucleus (GO:0034504)	1.3796447759301178e-10	103.82	IPO13;YWHAE;IPO11;INTS13;NUP107;NXT1;NUP188;PPP1R10;CSE1L;PINX1;HNRNPU;HIKESHI;IPO7;PHB2;IPO4;LMNB2;IPO5;LMNB1;EIF4ENIF1;IPO8;HHEX;IPO9;NUP62;FAM53C;KPNA6;AKT1;KPNA4;KPNA5;KPNA2;TNPO1;KPNA3;TNPO2;BBS4;TNPO3;KPNA1;SKP1;APPL1;NUP214;MORC3;SEC13;NUP133;SYK;APLP2;TSC2;NUTF2;PEX2;SUPT7L;TOPORS;CTDNEP1;NUP93;NUP50;NUP98;KPNB1;POM121;RAP1GDS1;RPL11;XPA;ARL2;TOR1AIP2;PTTG1IP;RPF2;STK4;TOR1AIP1;STK3;RRP7A;WRN;NUP85;DVL1;TPR;LMNA;RRS1;HEATR3;NUP88;E2F3;GBP2;ZBTB7A;BANP;AKIRIN2;TOR1A;NUP155;PLK1;STAT3;NUP153;TOR1B;RANBP6;BMP7;PML;BMP4;COL1A1;MDM2;TAF8;CALR;NOP53;TAF3;RAN
GO_Biological_Process_2023	Regulation Of Protein Catabolic Process (GO:0042176)	1.3796447759301178e-10	103.82	GSK3B;NDUFA13;GSK3A;CDKN1B;FAF1;SNX12;TNFAIP3;C4BPB;FMN2;IDE;TNF;ATRAID;PKD1;TNFSF13B;DCAF1;CHEK2;VPS35;NUDT15;PRKACA;CDK5RAP3;DACT1;NSF;PRKCG;HSP90AA1;GPX1;CSNK2A1;WNT5A;AXIN1;SIRT2;UCHL5;RBX1;RNF41;EEF1A1;DDB1;HGS;PSME3;EEF1A2;PSME1;PSME2;TMEM9;EZR;CHMP6;SEC22B;VPS28;VGLL4;RAB7A;PRKN;USP14;VCP;SF3B3;PSMD14;ODC1;FURIN;HMGCR;OAZ1;FOXO1;OAZ2;EGFR;OAZ3;INS;SNX3;UBB;VPS11;GPC3;FLNA;STX5;APOE;FAM83D;ATG7;RILP;BANP;BARD1;CTSA;PLK2;RDX;DAB2IP;AZIN2;MSN;SNF8;SORL1;AZIN1;GFAP;CUL4A;MAD2L2;NELL1;PINK1;APC;NEDD4;ASB9;MDM2;PIN1;MDM4;ATP13A2;TRIM32;MAD2L1
GO_Biological_Process_2023	Endocytosis (GO:0006897)	1.4539124758147212e-10	75.69	SCARB2;APP;ZFYVE9;INPPL1;CXCL16;DPYSL2;TOM1;AP1S1;CSNK1G3;RALBP1;CD93;ANXA11;TSC2;CSNK1D;CSNK1E;HSPG2;JMJD6;BIN3;BIN1;TFR2;RAB34;TYRO3;AMPH;RIN3;CSNK1G2;RAB5B;ADRB2;C9ORF72;CORO1A;CORO1C;RHOBTB2;NCKIPSD;CLTCL1;MYO6;PACSIN2;ATP6V1H;PIP5K1A;SNX9;APOE;CD14;PIP5K1C;RAB11FIP2;SNX5;CAV3;CAV1;INSR;M6PR;DNAJC13;IGF2R;EHD1;EHD2;DAB2;EHD3;EHD4;HOOK2;PPT1;PI4KB;RAB5A;MYD88;PICALM;ITGB1;LMBR1L;LRSAM1;HIP1;ITGAM;DENND1A;LRRK2;CLTC;ITGB2;AP2A1;VLDLR;PIK3C2A;CLINT1;RABEPK;ASGR1;EEA1;TMEM108;ANXA1;AHSG;C1ORF43;EPS15L1;SYP;DNM1;EPN1;DNM2;EPN2;DNM3;EPN3;GAK;ADORA2A;CTTN;HEATR5B;RHOJ;PECAM1;PIK3C3;RHOU;GAS6;MET;TLR4;RHOQ;RAB7A;NLGN3;RAB1A;RNASEK;LRP1;LRP3;LRP2;LRP8;MESD;TM9SF4;AP3M2;CDC42;AP3M1;CLN3;CYTH2;MICALL1;REPS2;MAPK1;WASF1;EPS15;LDLR;ATP9A;PDLIM7;MAPK3;REPS1;SORT1;IL10RA;HIP1R;SORL1;MIB1;MYO1E;NECAP2;TAFA4;AXL;OCIAD1;OCIAD2
GO_Biological_Process_2023	Response To Unfolded Protein (GO:0006986)	1.9719523351660904e-10	608.89	PRKN;TRAM1;HSP90AB1;HSPB8;HSPA4L;HSPB7;DERL1;HSPB2;HSPB1;HSPB3;TM7SF3;HERPUD1;HSPD1;DNAJB2;DNAJB1;HSPH1;DNAJB4;HSF1;SERPINH1;BAK1;HSPA8;PTPN1;DAXX;HSP90AA1;HSPA1L;HSPA4;RHBDD1;HSPA6;DAB2IP;HSPA2;HSPE1;TOR1B;DNAJA1;ERN1;ERP44;DDIT3;DNAJC4;BAX;TMBIM6;STT3B;OPTN;HSPA1A
GO_Biological_Process_2023	DNA-templated Transcription Initiation (GO:0006352)	1.973382183547503e-10	256.19	CRCP;CCNH;GTF2B;RSF1;NAT14;MED17;UBTF;ELOA;ELOB;ELOC;PAAF1;TBP;NCOA6;TFB2M;GTF2F1;MED27;POLRMT;GTF2F2;MED26;MED7;MED23;TBPL1;TFAM;GTF3C1;GTF2A2;RRN3;MAZ;GTF2E1;GTF2E2;ZFP36L2;ZFP36L1;TAF1C;POLR2D;E2F3;POLR2G;POLR2I;PPARGC1A;TAF12;TAF13;TAF10;TAF11;SMARCA5;GTF2H2;CDK9;CDK7;ERCC3;TAF8;TAF7;TAF6;TAF5;TAF4;TAF2;TAF1
GO_Biological_Process_2023	Microtubule Cytoskeleton Organization Involved In Mitosis (GO:1902850)	1.973382183547503e-10	256.19	CEP126;INTS13;SETD2;BCCIP;KIF11;FAM110A;MECP2;NUF2;STMN1;RCC1;DLGAP5;SUN2;NUDC;MAP1S;TUBG2;TUBG1;CKAP5;ESPL1;KIF2A;INCENP;EFHC1;SBDS;BIRC5;KPNB1;DCTN6;DCTN2;TNKS;CDCA8;TTK;AURKB;PTPA;CCNB1;KIF3B;MAP4;PCNT;CLASP1;CLASP2;DYNC1H1;PLK3;STIL;NEK6;PLK2;PLK1;RMDN1;NDC80;CENPE;CENPH;KIF4A;TBCE;CDK1;TACC3;RAN;SPC25
GO_Biological_Process_2023	Regulation Of Cell Growth (GO:0001558)	2.254351226449709e-10	66.4	RB1;CDA;NDUFA13;TFRC;FAM107A;JADE1;CIB1;ENO1;TMEM97;CCAR2;CXCL16;RPS6KA3;GJA1;STK11;PPP2R1A;RPS6KA1;AKT1;PLCE1;ENPP1;KAT7;TSPYL2;CSNK2A1;ADAM10;MUL1;CGRRF1;ATAD3A;SFRP1;SFRP2;ADAM15;MYL2;AGTR1;PRKCQ;TP53;HDGFL2;S100A9;S100A8;PSMD10;URI1;NDRG3;DCUN1D5;MEAF6;MAPKAP1;HPN;LTBP4;CDKN2AIP;RTN4;SOCS2;SDCBP;IP6K2;SMAD4;SMAD3;TGFB1;KLHL22;INHBA;SMARCA2;ESR2;SMARCA4;BST2;BCL6;CAPRIN2;PPT1;BCL2;EIF4G2;EIF4G1;OGFR;CDKN1A;BMP10;BTG1;CDKN1B;BMPR2;DDX3X;DDX49;FHL1;KIF14;PTPRJ;BRCA1;ING1;DNPH1;PPP1R9B;ING4;RPTOR;TCHP;ING5;FLCN;HYAL1;HNF4A;HYAL2;RACK1;MLST8;TEAD1;H3-3A;ARHGEF11;USP47;NCBP1;SPHK1;NRG1;SIRT1;IL17RB;TGFBR1;SUPV3L1;CEACAM1;MMP14;PSRC1;NDUFS3;SGK1;FBP1;VGLL4;YAP1;MTPN;CAMK2D;BRAT1;EI24;DERL2;EGFR;RNF2;INS;PPP2CA;CDC42;DNAJB2;SERTAD3;EXOSC4;SERTAD2;CCDC85B;GNG4;EXOSC9;ERBB2;SLIT1;SH3BP4;SPOCK1;RICTOR;RBBP7;SLIT2;TAF9B;EXOSC2;PAK4;CDKN2D;CDK11A;CDKN2C;CDKN2A;CDK11B;AGT;MTOR;PML;DCBLD2;MAD2L2;ITCH;H3-5;WT1;TAOK2;LAMTOR2;CHPT1;LAMTOR1;CEP43;EBAG9;TRIM32;HSPA1B;BCAR1;HSPA1A
GO_Biological_Process_2023	mRNA Export From Nucleus (GO:0006406)	2.5175148133103386e-10	225.59	SMG1;NUP107;NXT1;FMR1;EIF4A3;CASC3;SMG7;SMG5;GLE1;ALKBH5;HHEX;XPO1;MAGOH;NUP214;UPF2;UPF1;PCID2;NCBP1;NUP133;NCBP2;THOC1;THOC3;THOC2;THOC5;THOC7;THOC6;NUP93;DDX19A;DDX19B;DDX39A;DDX39B;SARNP;ZC3H11A;SRSF3;NCBP3;FYTTD1;ENY2;RBM8A;POLDIP3;YTHDC1;IWS1;NUP160;NXF1;NXF2;RBM15B;PABPN1;NUP85;TPR;NUP88;RAE1;CHTOP;ALYREF;MAGOHB;MCM3AP;HNRNPA2B1
GO_Biological_Process_2023	Protein-Containing Complex Disassembly (GO:0032984)	2.5175148133103386e-10	225.59	GSK3B;APEH;MAP1LC3B;FRAT2;MAP1LC3A;MAP1LC3C;CHMP1B;MYC;CHMP1A;LAMP2;SNAP29;NSF;VPS33A;LIX1L;VPS33B;PEX2;WIPI2;ATG14;VAMP8;VAMP7;PEX5;CHMP4C;CHMP3;CHMP4A;ETF1;PIK3C3;CHMP6;CHMP7;CHMP5;NAPA;BECN1;VCP;TSG101;STX17;VPS4B;VPS4A;PIK3R4;GSPT2;GSPT1;CLN3;UBQLN1;RPL17;VPS16;VTI1B;HSPA8;UVRAG;PYM1;PEX12;SEPTIN9;PEX14;PPP1CA;SNX14;CHMP2B;CHMP2A;VIPAS39
GO_Biological_Process_2023	Cellular Response To Starvation (GO:0009267)	2.6307770866788256e-10	96.08	RIPOR1;EHMT2;RRP8;KAT5;SESN3;SESN1;LAMP2;PDK4;FADS1;MAP3K5;SH3GLB1;GABARAPL2;GABARAPL1;BHLHA15;ATG14;RRAGA;SFRP1;RRAGC;RRAGB;LARS1;RRAGD;TSSK3;PRKD1;TP53;TSSK2;XPR1;ATF4;SEH1L;NPRL2;NPRL3;PIK3R4;FOXO3;FOXO1;GABARAP;NUAK1;GAS2L1;ATG7;GCN1;ATG5;HSPA8;XBP1;WDR59;HSPA5;EIF2AK3;ASNS;EIF2AK2;EIF2S1;DAP;TBL2;STK24;STK26;ALB;CPEB4;CDKN1A;BMPR2;LRRK2;SUV39H1;USP33;TSSK1B;WDR45;RPTOR;FLCN;MAP1LC3B;MAP1LC3A;MAP1LC3C;KLF10;SREBF1;MIOS;TFEB;WIPI2;SIRT1;SREBF2;IMPACT;PICK1;PLIN3;PIK3C3;PLIN2;KPTN;PPARA;BECN1;PRKAA1;PRKAA2;RALB;WDR45B;WDR24;MAPK8;WRN;IFI16;MAPK1;HNRNPA1;MAPK3;AOC1;MTOR;MYBBP1A;BMT2;VPS41;FAS
GO_Biological_Process_2023	Mitochondrial Electron Transport, NADH To Ubiquinone (GO:0006120)	2.7919841855785586e-10	9141812.06	NDUFB9;NDUFB8;NDUFB7;NDUFB10;NDUFB6;NDUFB5;NDUFB4;NDUFA10;NDUFB3;NDUFB2;NDUFB1;NDUFV3;NDUFV2;NDUFV1;NDUFA9;NDUFA8;NDUFA7;NDUFA6;NDUFA5;NDUFA4;NDUFA3;NDUFA2;NDUFC2;NDUFC1;NDUFS8;NDUFS7;NDUFS6;NDUFS5;NDUFAB1;NDUFS4;NDUFS3;NDUFS2;NDUFS1;NDUFAF1
GO_Biological_Process_2023	Negative Regulation Of Macromolecule Biosynthetic Process (GO:0010558)	3.3748177472569326e-10	118.1	GSK3B;BTG2;CDKN1A;GSK3A;BMPR2;DDX3X;FMR1;EIF4A3;CLTC;AKR1B1;AP2A1;YBX1;EIF4ENIF1;RBM4;SYNCRIP;DACH1;TRIM2;ENC1;TRIM3;ANKRD1;RACK1;ENPP1;TSPO;EPHA4;NANOS2;EDN1;CSNK2A1;IGFBP5;DAPK1;ADIPOQ;DAPK3;RPL13A;TSC1;PASK;PUS7;ILF3;SELENOS;NCL;NHLRC1;EIF4E2;GAPDH;DDX6;GRB7;HDAC2;SHMT1;GSTP1;MALSU1;TYMS;MRPL13;TOB1;GIGYF2;FXR1;RIDA;FXR2;LARP1;RNF139;DHX36;IGF2BP1;RPS3;INPP5K;IGF2BP3;IGF2BP2;TIA1;NIBAN2;TGFB1;PCIF1;EIF2AK3;EIF2AK2;CNOT10;DHFR;LIN28A;EPRS1;CNOT1;CAPRIN1;SERBP1;TAF7;CALR;CNOT9;LSM14A
GO_Biological_Process_2023	Cellular Response To Chemical Stress (GO:0062197)	4.1244362259303697e-10	128.48	VKORC1L1;DDX3X;SRXN1;LRRK2;KEAP1;NUDT2;SUMO4;PARK7;ZFAND1;PKD2;RPTOR;CHCHD2;LONP1;MLST8;TRIM21;G6PD;GPX1;PARP1;GPX8;GPX7;VRK2;SIRT2;RBX1;SERPINB6;PIK3CA;SELENOS;PRKD1;PPIA;ATF4;PRKAA1;PRKAA2;HTRA2;FOXO3;AIF1;FOXO1;ZFP36L2;PRDX3;PRDX2;MAPK8;PRDX5;ERMP1;ALDH3B1;ABL1;MGAT3;LRRC8D;STX4;STX2;ATG7;PPARGC1A;SLC25A24;SNCA;PNPT1;CAV1;GSR;PYCR1;FANCC;PYCR2;SOD2;DHRS2;EIF2S1;MTOR;RAD52;SETX;MSRA;CCS;PINK1;FAS;ATM;ATP13A2;CPEB2;HSPA1B;HSPA1A;NFE2L2
GO_Biological_Process_2023	Regulation Of Cell Cycle G1/S Phase Transition (GO:1902806)	4.1444899488353206e-10	161.12	CDKN1A;CDKN1B;SMARCB1;CCNH;KIF14;PTEN;GLI1;PHB2;PKD1;CDC73;SOX2;BCL7A;BCL7C;BCL7B;DPF2;DPF3;TMEM14B;APPL1;PBRM1;SMARCC1;SMARCC2;ACTL6B;FBXW7;APLP2;ACTL6A;PEX2;ARID1A;ARID1B;MLF1;MN1;PSME3;PSME1;PSME2;SMARCD1;SMARCD2;SMARCD3;AMBRA1;PPP2CA;DDRGK1;E2F1;PLCG2;APBB1;BRD7;FAM83D;CDKN2D;SMARCE1;CDKN2B;CDKN2C;PHF10;CDKN2A;ATP2B4;SMARCA2;SMARCA4;CRNN;CDK7;APC;TCIM;TRIM39;ID2;PTPN6;MNAT1;EZH2;TAF1
GO_Biological_Process_2023	Monoubiquitinated Protein Deubiquitination (GO:0035520)	5.77366154467216e-10	8611642.28	SF3B5;ENY2;USP15;SF3B3;USP16;TRRAP;TAF9;SGF29;RNF2;TAF5L;ATXN7;USP1;SUPT20H;ATXN7L3;USP47;USP7;TAF12;USP9X;TAF10;USP22;SUPT3H;SUPT7L;TADA2B;KAT2B;TAF6L;KAT2A;TMEM98;TADA3;TAF7;TAF6;TAF5;TAF4;TAF2
GO_Biological_Process_2023	Positive Regulation Of DNA Metabolic Process (GO:0051054)	6.085145355228854e-10	102.42	OTUD4;BCAR3;H2AX;MRE11;PPP1R10;FAF1;BRCA1;HMGB1;GLI1;FGF2;YY1;BABAM1;MECP2;BABAM2;SMCHD1;DNMT3L;TRIM28;MYC;RUVBL2;RUVBL1;UIMC1;KAT7;NBN;NFRKB;PDGFRB;APOBEC1;USP7;HGF;ACTR5;TINF2;ACTL6A;ATRX;SIRT6;ACTR8;BAZ1A;CCDC117;TERF1;SIRT1;TERF2;UCHL5;GNL3;RNF168;DEPDC1B;POT1;TERF2IP;PRKD2;DNA2;TOX;INO80B;PRIM2;INO80E;RTEL1;PCNA;DHX9;CEBPG;PDGFB;RNF8;EGFR;TFPT;WRN;SLX4;DHX36;RPS3;GINS1;CDT1;GINS2;ACD;BRPF3;EGF;EYA2;USP9X;EYA3;GINS3;MCRS1;GINS4;SMARCA5;HNRNPAB;PML;RAD50;RGCC;RAD51;WT1;UBE2N;FGFR4;WRAP53
GO_Biological_Process_2023	Positive Regulation Of Translation (GO:0045727)	6.085145355228854e-10	102.42	RPL5;DDX3X;FASTKD2;FMR1;FASTKD3;EIF4A3;RMND1;HNRNPU;NAT10;YBX1;ELAVL1;YBX3;LARP1B;RBM3;RPS4X;NGRN;SYNCRIP;BOLL;METTL14;C1QBP;HABP4;SOX4;EIF5A;MRPS27;PRMT1;METTL3;CIRBP;PASK;TENT5B;UHMK1;RPUSD4;PKM;CSDE1;RPUSD3;GUF1;RPL26;PABPC1;KHDRBS1;TRUB2;CDC123;USP16;DHX9;PRKDC;POLDIP3;RPS27L;PLD1;THBS1;RCC1L;FXR1;FXR2;LARP1;CCL5;DHX36;ERBB2;IGF2BP1;POLR2G;PAIP1;EIF2B5;COA3;NPM1;YTHDF1;SSB;TRMT10C;YTHDF2;UQCC2;CNBP;PCIF1;PYM1;UPF3B;UPF3A;EEF2;LARP4;MTOR;LIN28A;EIF6;RPS6KB1;RPS6KB2;HNRNPD;PLXNB2;EIF3E;VIM;EIF3C;EIF4G3;OGT;EIF3D
GO_Biological_Process_2023	Regulation Of RNA Metabolic Process (GO:0051252)	6.567085297682949e-10	120.16	USP36;CELF1;TRRAP;SGF29;PQBP1;PTBP1;SNRNP70;FASTK;ZNF326;CCNL2;SUPT20H;ATXN7L3;METTL18;MED1;MBNL1;MBNL2;RC3H1;MITF;TNFRSF1B;PTBP2;RC3H2;SUPT3H;SUPT7L;PTBP3;KAT2B;TAF6L;KAT2A;HNRNPH1;MYOD1;RASA1;ZNF638;RBM20;HNRNPH2;HNRNPH3;MCM2;SF3B5;ENY2;SF3B3;AHNAK;SRSF1;TAF9;AKAP17A;HNRNPLL;TAF5L;ATXN7;TRA2B;PCBP2;HNRNPA1;MBNL3;RBM12;RBM38;YTHDF2;TAF12;FUS;TAF10;USP22;RRP1B;CLK4;PRDX6;CLK3;TARBP2;CLK2;CLK1;HNRNPL;TADA2B;SON;TMEM98;PRKRA;HNRNPF;NOVA2;TADA3;PDE3A;GRSF1;FAM50A
GO_Biological_Process_2023	Protein K48-linked Ubiquitination (GO:0070936)	6.837068791781086e-10	165.19	UBE2D4;UBE3C;UBE2D2;UBE2D3;TNFAIP3;UBE2D1;UBE3A;RNF115;UBE2Q2;ARIH2;TRIM25;SKP2;FBXO7;TRIM21;FBXO9;SKP1;DTX3L;UBE2E3;UBE2E1;UBE2E2;TOPORS;RBX1;RNF126;CDC34;IFI27;UBE2R2;PELI1;PRKN;RNF34;CUL3;MYCBP2;CUL1;RNF8;NEDD4L;RNF6;NT5C2;RNF4;RNF5;RNF216;UBR5;MARCHF6;TRIM45;UBE2H;UBE2B;UBE2C;FBXO38;SYVN1;BFAR;UBE2G1;UBE2A;UBE2G2;RNF146;ITCH;KBTBD6;UBE2T;TTC3;KBTBD7;TRIM32;UBE2K;RNF187
GO_Biological_Process_2023	Regulation Of Double-Strand Break Repair (GO:2000779)	6.906341045471918e-10	123.9	SETD2;SMARCB1;KDM1A;TRRAP;YEATS4;FMN2;FOXM1;ING3;BCL7A;KAT5;PPP4R2;VPS72;BCL7C;RUVBL2;BCL7B;CHEK1;RUVBL1;DPF2;DPF3;EPC1;EPC2;ACTR2;PBRM1;SMARCC1;SMARCC2;ACTL6B;ACTL6A;SIRT6;PPP4R3B;ARID1A;ARID1B;SIRT1;MORF4L1;RNF169;MORF4L2;TIMELESS;UBE2V2;POT1;TERF2IP;OTUB1;OTUB2;SMARCD1;RTEL1;SMARCD2;SMARCD3;MEAF6;WAS;TWIST1;MBTD1;RAD51AP1;PPP4C;UBR5;EP400;BRD8;DMAP1;BRD7;ATRIP;SMARCE1;SLF2;PHF10;MGMT;RPA2;DEK;SMARCA2;PML;SMARCA4;MRGBP;RAD51;UBE2N;TRIP12;ATR;WRAP53
GO_Biological_Process_2023	Organelle Assembly (GO:0070925)	7.124727827776079e-10	52.56	DYNC2I2;TMEM41B;TRAF3IP1;IFT172;FNBP1L;TXNDC15;PTPDC1;AP1S2;AP1S1;SYNPO;VPS36;ATG3;GABARAPL2;GABARAPL1;AP1B1;RFX3;ATG14;ATG13;ATG12;IFT88;IFT81;ULK2;ULK1;ATP6V0D1;VPS25;VPS28;UNC119B;INTU;FBF1;GABARAP;FXR1;ATG7;ATG5;BBS2;PLK4;BBS1;RAB3IP;PARVA;SNF8;STAM;WDR54;EHD1;EHD2;EHD3;EHD4;ATG2A;MKS1;DZIP1;CEP89;ARF4;SRPX;WDR45;HSPB11;MAP1LC3B;NUDCD3;MAP1LC3A;MAP1LC3C;TCTN3;CHMP1B;TCTN2;CHMP1A;TCTN1;BBS9;AP3S1;BBS7;CD34;BBS4;RAB8A;RAB8B;OFD1;IFT140;AP3B1;PACS2;RAB7A;STX12;WDR45B;DYNLT2B;CFAP298;TMEM67;KIAA0753;FLNA;EMC6;DISC1;PCNT;YTHDF1;GSN;YTHDF2;SEPTIN2;MBD1;GBF1;WDR19;AP3D1;SEPTIN6;RAB11A;SEPTIN7;ATAT1;VMP1;STING1;CENPJ;UBAP1;B9D2;CEP126;UBXN2B;UBXN2A;CEP19;FMR1;CDC14A;CDC14B;CEP250;NEK1;TEKT4;TRAPPC14;FBXW8;IST1;ATG9A;CEP131;STX7;OCRL;RAB32;FAM161A;HGS;RAB35;CHMP4C;CHMP4A;PHIP;RAB38;STAM2;NOTCH1;TSG101;ARL3;CORO1A;KIF3B;ATG101;KIF3A;STK36;ATP6V1D;PIBF1;AP1M1;VTA1;HPS1;DCDC2;IFT122;FUZ;TMEM231;IFT20;AHI1;NSFL1C;TMEM17;ATG16L1;TMEM237;UBXN10;CAPRIN1;CHMP2B;CHMP2A;IFT27;CEP164;ATP2A2;PTPN23;AP4M1;IFT52;AP1G1;RB1CC1;TMEM107;IFT57;CEP290;SNAP29;ACTR3;IQCB1;ACTR2;MKKS;PDCD6IP;VPS37C;VPS37A;VPS37B;WIPI2;DUSP23;GORASP2;RP2;TMEM216;CHMP3;PIK3C3;CHMP6;IFT46;CHMP7;SSX2IP;CILK1;CHMP5;BECN1;RAB1A;RAB1B;VPS4B;VPS4A;ASAP1;AMBRA1;HDAC6;AP3M1;IFT74;ABLIM1;ARL13B;TP53INP2;TP53INP1;POC1A;UBQLN1;POC1B;CFAP20;RILP;UBQLN2;CCDC57;SCLT1;FOXJ1;CEP162
GO_Biological_Process_2023	Positive Regulation Of Phosphorylation (GO:0042327)	7.180570698846701e-10	60.92	APP;MRE11;TFRC;FMR1;TESK1;CIB1;FGF2;TNF;FGF3;CRKL;IGF1R;CCND3;CCND2;FGF8;CCND1;AKT2;KDR;AKT1;SOX9;NBN;EPHB4;PDGFRB;PDGFRA;DAXX;RALBP1;LIMCH1;HGF;ADIPOQ;CSNK1D;ATG14;ZNF16;MOB3A;CLIP3;TYRO3;ERP29;ROR2;TNIK;WDFY2;EPHA1;PPIA;EPHA2;CSF1R;FAXDC2;CDCA8;PIK3R3;BCL10;FPR2;PSEN1;EFNA5;STK4;AGER;C3;FXR1;SDCBP;FXR2;DVL2;DVL3;RIPK1;LYN;TGFB1;WNT3A;FZD7;INSR;GLMN;IGF2;BTBD10;PTK2;BMP4;EFNA1;MOB1B;MOB1A;BMP2;DAB2;MAVS;PIN1;FGFR4;FGFR3;HLA-DRB1;FGFR2;FGFR1;DDR1;RET;ALK;CD40;CDKN1A;FLT1;FBH1;ITGB3;LRRK2;AKR1B1;ILK;ARRB1;MYDGF;FLCN;CSRP3;DSTYK;RB1CC1;RACK1;FLOT1;NPTN;RAC1;HRAS;NKX3-1;HSP90AA1;AKTIP;AXIN1;PLAUR;AXIN2;F2;SIRT1;MMP9;CCNA2;RAP2A;INCENP;CLDN19;PECAM1;BIRC5;ANG;ITGA6;GAS6;MET;ENG;VAC14;HDAC3;RALB;ROCK2;BRAT1;THBS1;EGFR;AURKB;CAMKK2;PAK1;ERBB3;KCTD20;ERBB4;CCL5;ERBB2;ZNF622;MAPK3;NTRK1;CD74;NTRK2;RYK;EGF;PTGES3;LIMK2;NTRK3;VEGFB;ACVR2A;VEGFA;NELL1;CD4;PINK1;RAD50;AXL;FAS;CDK2AP1;KRAS;TEK
GO_Biological_Process_2023	Positive Regulation Of Protein Modification By Small Protein Conjugation Or Removal (GO:1903322)	7.433919610591742e-10	139.21	GSK3B;GSK3A;KDM1A;LRRK2;PHF23;FAM107A;UBE2D1;UBE3A;BRCA1;UBE2L3;SUMO1;CDK5RAP3;PIAS4;PIAS3;FBXW7;RIPK2;SPHK1;AXIN1;MUL1;COMMD1;KLHL40;GNL3;PIAS1;TRAF6;CRY1;BIRC7;BIRC2;BIRC3;TSPYL5;HDAC4;PSMD10;HDAC3;PAXIP1;DCUN1D5;CUL3;DCUN1D4;MYCBP2;DCUN1D1;DERL1;XIAP;BCL10;PTTG1IP;RCHY1;HSPBP1;TANK;INAVA;MALT1;UBB;UBQLN1;FANCI;NDFIP2;NDFIP1;CENPX;WFS1;CAV1;HUWE1;LAPTM5;SEPTIN4;SMAD7;FKBP1A;PINK1;TNIP1;SPRTN;UBA2;STUB1;SAE1
GO_Biological_Process_2023	NADH Dehydrogenase Complex Assembly (GO:0010257)	9.014652222666287e-10	260.74	NDUFB9;NDUFA13;NDUFB8;NDUFB7;NDUFA11;DMAC1;NDUFB10;NDUFB6;TAFAZZIN;DMAC2;NDUFB11;NDUFB5;NDUFB4;NDUFA10;NDUFB3;NDUFB2;NDUFB1;ECSIT;FOXRED1;NDUFA9;NDUFA8;NDUFA6;NDUFA5;NDUFA3;NDUFA2;NDUFA1;NDUFC2;NDUFC1;TIMM21;BCS1L;OXA1L;NDUFAF8;NDUFS8;NDUFS7;NDUFAF7;NDUFS5;NDUFAF4;NDUFS4;NDUFAB1;NDUFAF5;NDUFS3;TMEM126A;NDUFAF2;NDUFS2;NDUFAF3;NDUFS1;TMEM126B;NDUFAF1
GO_Biological_Process_2023	Mitochondrial Respiratory Chain Complex I Assembly (GO:0032981)	9.014652222666287e-10	260.74	NDUFB9;NDUFA13;NDUFB8;NDUFB7;NDUFA11;DMAC1;NDUFB10;NDUFB6;TAFAZZIN;DMAC2;NDUFB11;NDUFB5;NDUFB4;NDUFA10;NDUFB3;NDUFB2;NDUFB1;ECSIT;FOXRED1;NDUFA9;NDUFA8;NDUFA6;NDUFA5;NDUFA3;NDUFA2;NDUFA1;NDUFC2;NDUFC1;TIMM21;BCS1L;OXA1L;NDUFAF8;NDUFS8;NDUFS7;NDUFAF7;NDUFS5;NDUFAF4;NDUFS4;NDUFAB1;NDUFAF5;NDUFS3;TMEM126A;NDUFAF2;NDUFS2;NDUFAF3;NDUFS1;TMEM126B;NDUFAF1
GO_Biological_Process_2023	Regulation Of Protein Metabolic Process (GO:0051246)	9.13444985152529e-10	110.18	APP;CYFIP1;HSP90AB1;FAF1;MSI1;MSI2;CNDP1;RBM3;EDNRB;CHEK2;AKT1;VPS35;METTL18;SERPINB4;EDN1;PLAUR;TSC1;HGS;TRAF3;ANGPTL8;PLA2G10;AGTR1;GEMIN5;MAPKAPK5;PKP3;TMEM9;CHMP6;MTPN;SERPINB13;RPL10;ROCK2;UHRF1;ODC1;RHOBTB3;NOLC1;RBM4B;FURIN;NEDD8;FOXO3;INS;ATXN2;MAPK8;MAPK7;TCOF1;SPOP;APOE;FAM83D;EIF4E;LDLR;GCN1;MAP2K5;EIF2B4;TGFB1;WFS1;NR1H2;PCIF1;ELP1;ELP2;NR1H3;ELP3;ELP4;INHBA;SNF8;ELP5;KLF4;EIF2S1;ELP6;AGT;KLF2;NFKB1;PUM3;FKBP1A;NFKBIA;PM20D2;MDM2;METAP1;EIF4G1
GO_Biological_Process_2023	Negative Regulation Of Amide Metabolic Process (GO:0034249)	9.957425778643895e-10	112.84	BTG2;DDX3X;FMR1;EIF4A3;YBX1;CLU;EIF4ENIF1;RBM4;SYNCRIP;TRIM2;ENC1;TRIM3;RACK1;EPHA4;NANOS2;CSNK2A1;IGFBP5;DAPK1;SPHK1;DAPK3;RPL13A;TSC1;PUS7;ILF3;BIN1;NCL;NHLRC1;EIF4E2;GAPDH;DDX6;GRB7;RTN3;RTN1;ROCK1;SHMT1;MALSU1;TYMS;MRPL13;TOB1;GIGYF2;RTN4;FXR1;RIDA;FXR2;GGA3;LARP1;RNF139;DHX36;ORMDL3;IGF2BP1;RPS3;IGF2BP3;APOE;IGF2BP2;NTRK2;PRNP;TIA1;PCIF1;EIF2AK3;EIF2AK2;ORMDL1;CNOT10;IGF1;SORL1;DHFR;LIN28A;EPRS1;CNOT1;APEX1;CAPRIN1;SERBP1;PIN1;CALR;CNOT9;LSM14A
GO_Biological_Process_2023	Endoplasmic Reticulum To Golgi Vesicle-Mediated Transport (GO:0006888)	1.0307666805871955e-09	92.61	ARF4;PGAP1;GOLT1A;KDELR1;PDCD6;MIA2;MIA3;IER3IP1;USE1;GOLGA2;TFG;TRAPPC12;BCAP29;TRAPPC11;TMED2;TMED7;TMED6;TMED5;TMED4;RAB2A;SEC13;TMED9;TRAPPC2L;COG3;NRBP1;TRAPPC6A;VAMP7;TBC1D20;TRAPPC6B;ZW10;KDELR2;PREB;MPPE1;ERGIC3;SEC22B;ERGIC2;SEC22A;ERGIC1;COPB2;RAB1A;COPA;TMED10;LMAN2L;SAR1A;ATL3;STX17;PEF1;COPB1;CUL3;GOSR2;RAB1B;ATL2;GOSR1;USO1;KLHL12;LMAN1;SCFD1;SPAST;LMAN2;STX5;YKT6;SEC31A;TRAPPC2;BCAP31;TRAPPC3;SEC24B;TRAPPC1;SEC24A;SEC16A;TRAPPC4;TRAPPC10;YIPF4;TRAPPC5;GBF1;YIPF5;TRAPPC9;YIF1A;ARCN1;VAPA;VAPB;TRIP11;HYOU1;COPG2;GOPC;COPG1;SEC24D;SEC24C;COPE;BET1
GO_Biological_Process_2023	DNA-templated DNA Replication (GO:0006261)	1.176954776032889e-09	158.44	MCM7;MCM10;POLB;TOPBP1;POLE;POLG;RFC5;WDHD1;RFC3;RFC4;RFC1;RFC2;WRNIP1;CDC34;MCM3;MCM4;MCM5;DNA2;MCM6;MCM2;PRIM2;BLM;POLDIP2;PNKP;PRIM1;ORC5;ORC4;PURA;WRN;CDC45;CHRAC1;ORC6;RECQL5;ORC1;ORC3;POLD1;ORC2;POLD2;MCMBP;GINS1;GINS2;MGME1;RRM1;GINS3;WDR18;GINS4;HMGA1;RPA1;LRWD1;NOC3L;POLE4;POLA1;POLA2;RAD51;POLE2;POLE3;RPA4;CDK2AP1;SSBP1
GO_Biological_Process_2023	Positive Regulation Of DNA-templated Transcription, Elongation (GO:0032786)	1.176954776032889e-09	223.56	TCERG1;CCNK;CCNT2;CCNT1;ZMYND8;MED19;MED16;MED15;CDC73;MED18;MED17;MED11;MED14;MED10;KAT7;HMGN1;MED1;SUPT16H;NCBP1;PARP1;NCBP2;MED8;THOC1;MED9;MED27;MED4;THOC5;MED26;MED29;MED6;MED28;MED7;MED23;MED22;DDX39B;MED21;MED20;EAPP;SUPT4H1;SUPT6H;SCAF8;MED30;MED31;LEO1;BRD4;SUPT5H;ELL2;CDK9;CDK12;CDK13
GO_Biological_Process_2023	Regulation Of Stem Cell Population Maintenance (GO:2000036)	1.176954776032889e-09	223.56	SMARCB1;ARID4A;ARID4B;ELAVL1;ING1;WDR43;LOXL2;ING2;BCL7A;SIN3A;BCL7C;MYC;BCL7B;DPF2;SS18;SMARCC1;ACTL6B;NCOA3;ACTL6A;SIRT6;ARID1A;SAP30;TAF6L;KAT2A;BRMS1;SINHCAF;SMARCD1;HDAC2;SF3B3;HDAC1;PTN;TAF5L;RBBP4;ZNF706;SAP30L;RBBP7;SUDS3;ZC3H13;SMARCE1;PHF10;ESRRB;HMGA2;SMARCA2;SMARCA4;REST;CNOT1;BRMS1L;CNOT2;CNOT3;OGT
GO_Biological_Process_2023	Cytoskeleton-Dependent Cytokinesis (GO:0061640)	1.2321893155620008e-09	128.25	RTKN;SEPTIN12;SEPTIN11;SEPTIN10;CFL1;STMN1;BBS4;CEP55;USP8;PDCD6IP;EXOC8;EXOC7;IST1;CKAP2;KIF23;ANK3;RHOC;RHOA;CIT;RHOB;BIN3;ESPL1;INCENP;RASA1;RAB35;EFHC1;EXOC4;BIRC5;EXOC3;JTB;CHMP4A;EXOC6;EXOC5;KIF20A;STAMBP;EXOC2;CUL7;ROCK1;ROCK2;ARL3;DCTN3;VPS4A;CDCA8;CENPA;AURKB;SPAST;RACGAP1;SNX9;ECT2;MYH10;SPTBN1;SEPTIN1;SEPTIN2;PLK1;SEPTIN5;SEPTIN6;SEPTIN3;SEPTIN4;SEPTIN9;TTC19;SEPTIN7;SEPTIN8;ANLN;SON;APC;KIF4A;UNC119
GO_Biological_Process_2023	Negative Regulation Of Phosphorylation (GO:0042326)	1.2429814560163874e-09	140.55	CDKN1C;CDKN1A;CDKN1B;TRAF3IP1;LRRK2;PTEN;TESK1;HNRNPU;CIB1;IRS2;PARK7;CRKL;UXT;CHP1;SIRPA;EPHB2;CDK5RAP3;SH3GL2;MEN1;IGFBP3;SORD;ATG14;DYNLL1;SIRT1;IMPACT;FKBP8;MYADM;TERF2IP;MAPT;CACTIN;PLPP3;PPIA;PRKN;PPP1R15B;ROCK1;PRKDC;NPRL2;PRKRIP1;FBLN1;C9ORF72;CORO1C;LRP6;PRDX3;INPP5K;SLIT2;CDKN2D;LYN;PRNP;WWTR1;CDKN2B;CADM4;CDKN2C;TGFB1;CDKN2A;NTRK3;DAB2IP;INHBA;PTPN13;BMP7;BMP4;IBTK;DNAJC10;TARDBP
GO_Biological_Process_2023	Proteolysis Involved In Protein Catabolic Process (GO:0051603)	1.2429814560163874e-09	133.86	CTSZ;OTUD7B;TNFAIP3;CTSV;IDE;PRPF19;CASP8;CTSL;DDI2;DDI1;CAPN2;LONP1;CTSH;CTSF;TRIM21;CTSC;ADAMTS7;CTSB;RSPRY1;ZYG11B;PDCD6IP;ZER1;CLPX;RNF41;DDB1;PSMA6;RNF123;CLPP;CHMP4C;YME1L1;CHMP4A;UBA52;PRKN;VCP;HM13;VPS4B;VPS4A;NEDD8;OMA1;DTX4;FBXO44;HDAC6;MALT1;PSMA8;BAG6;ATXN3;UBB;RPS27A;SOCS6;ANKZF1;MARCHF6;ATE1;ZRANB1;USP9X;RHBDD1;FBXL17;ISG15;NR1D1;PEX12;USP28;UBE2W;MDM2;STUB1;CUL4B;LGMN
GO_Biological_Process_2023	Mitotic Cytokinesis (GO:0000281)	1.44247996142013e-09	197.44	RTKN;CFL1;STMN1;BBS4;CEP55;USP8;PDCD6IP;EXOC8;EXOC7;CKAP2;KIF23;RHOC;CIT;RHOB;ESPL1;INCENP;RASA1;RAB35;EFHC1;EXOC4;BIRC5;EXOC3;JTB;CHMP4A;EXOC6;EXOC5;KIF20A;STAMBP;EXOC2;CUL7;ROCK1;ROCK2;ARL3;CDCA8;CENPA;AURKB;SPAST;RACGAP1;SNX9;ECT2;MYH10;SPTBN1;PLK1;SEPTIN6;KLHDC8B;TTC19;ANLN;SON;APC;KIF4A;UNC119;CNTROB
GO_Biological_Process_2023	Response To Endoplasmic Reticulum Stress (GO:0034976)	1.623685120536191e-09	89.66	ERO1A;GSK3B;CXCL8;CCDC47;ATP2A3;ATP2A2;HERPUD1;UFL1;CREB3L3;AIFM1;CREB3L1;CREB3L2;CASP4;FLOT1;CDK5RAP3;UBXN6;MAP3K5;NCK1;PDIA3;DNAJB12;TRAF2;PDIA6;PDIA4;ERN1;SELENOS;TMEM259;TMX1;GORASP2;TMEM33;DDIT3;UFC1;TRIB3;ATF6;TP53;ATF3;CFTR;ATF4;PPP1R15A;PRKN;PPP1R15B;VCP;CEBPB;ATF6B;UBA5;SEL1L;ITPR1;DERL1;PIK3R2;PIK3R1;SELENOK;RNF5;THBS1;USP19;HSP90B1;BAG6;ERLEC1;BCL2L11;OS9;RNF139;DDRGK1;UBQLN1;DNAJB9;BAK1;MARCHF6;EIF2B5;BCAP31;MBTPS1;JUN;XBP1;HSPA5;WFS1;RHBDD1;SEC16A;EIF2AK3;DAB2IP;SYVN1;TNFRSF10B;EIF2S1;TMCO1;ERP44;UFM1;DNAJC10;BCL2;BAX;HYOU1;QRICH1;P4HB;RNF185
GO_Biological_Process_2023	Positive Regulation Of Telomere Maintenance (GO:0032206)	1.623685120536191e-09	248.39	INO80B;INO80E;RTEL1;MRE11;PPP1R10;TNKS;PNKP;AURKB;YY1;TFPT;SLX4;TNKS2;RUVBL2;RUVBL1;DHX36;MAPK1;NEK2;NBN;MAP2K7;NFRKB;MAP3K4;MAPK3;ACTR5;MCRS1;ACTL6A;ATRX;TINF2;NEK7;SIRT6;ACTR8;TERF1;TERF2;UCHL5;PML;GNL3;RAD50;TNIP1;ERCC1;HNRNPA2B1;HNRNPD;NABP2;POT1;TERF2IP;MAPKAPK5;PRKCQ;SLX1A;ATM
GO_Biological_Process_2023	RNA Export From Nucleus (GO:0006405)	1.875344592837642e-09	163.43	SMG1;NUP107;NXT1;NUP188;FMR1;EIF4A3;CASC3;SMG7;SMG5;GLE1;ALKBH5;HHEX;XPO1;MAGOH;NUP62;XPO5;NUP214;UPF2;UPF1;NCBP1;NUP133;NCBP2;THOC1;THOC3;THOC2;THOC5;THOC7;THOC6;DDX19B;DDX39A;DDX39B;SARNP;SRSF3;NCBP3;NUP98;FYTTD1;POM121;RBM8A;YTHDC1;NUP160;NXF1;NXF2;RBM15B;NUP85;TPR;NUP88;HNRNPA1;RAE1;CHTOP;NUP155;ALYREF;NUP153;MAGOHB;MCM3AP;HNRNPA2B1;RAN
GO_Biological_Process_2023	Positive Regulation Of DNA Biosynthetic Process (GO:2000573)	1.875344592837642e-09	163.43	HSP90AB1;CHTF18;FGF2;MYC;NEK2;MAP3K4;CCT3;PDGFRB;RFC5;CCT2;HSP90AA1;RFC3;RFC4;RFC2;HGF;DKC1;TCP1;POT1;MAPKAPK5;PRKCQ;PRKD2;PARM1;PCNA;TNKS;PNKP;PARN;PDGFB;AURKB;HMBOX1;CHTF8;TNKS2;USP1;MAPK1;CCT8;CCT7;HNRNPA1;MAP2K7;CCT5;CCT4;MAPK3;GINS1;GINS2;XRCC5;GINS3;PTGES3;GINS4;NEK7;KLF4;CCT6A;RGCC;TNIP1;CTNNB1;ATM;FGFR4;ATR;WRAP53
GO_Biological_Process_2023	Positive Regulation Of Cell Motility (GO:2000147)	1.948732402161957e-09	58.02	RIPOR1;FAM107A;CIB1;CLDN1;CCAR1;MYLK;CXCL16;IGF1R;CDH5;PLAU;AKT2;KDR;CPNE3;EPHB2;WASHC1;ACVR1;PDGFRB;EPHA4;PDGFRA;SEMA6C;HGF;F2R;ADAM10;PRKCA;ACTN4;TIAM1;SMO;RUFY3;MYADM;ADAM9;ROR2;EPHA1;PHPT1;EPHA2;GRB7;CSF1R;SEMA7A;CD151;NOTCH1;CCDC25;MAZ;PDGFB;PDGFA;PIK3R3;TWIST1;FAM83H;SDCBP;PDCD10;CLEC7A;DDRGK1;PODXL;PDGFD;ZNF703;CCR1;XBP1;TGFB1;UBE2I;HSPA5;FZD4;INSR;CAV1;RDX;IGF1;PTK2;COL1A1;BMP2;DAB2;CXCL12;TRIP6;SNAI1;CNTN1;SNAI2;ATM;TDGF1;FERMT2;FERMT3;RET;ITGB1;FLT1;TRADD;PIK3CD;SYNE2;PPP3CA;MDK;RACK1;CTSH;HRAS;SUN2;EDN1;MMP7;MYOC;SPHK1;RHOC;RHOD;TGFBR1;CCNA2;FGR;F7;MMP14;CEACAM6;KIT;ANGPTL3;NUMB;PECAM1;CDH13;ITGA6;HBEGF;LRRC15;GRN;ROCK2;LEF1;CXCR4;NEDD9;SEMA3F;AIF1;NTN1;THBS1;EGFR;INS;CDC42;PAK1;MIEN1;MGAT5;CCL5;SPOCK2;PDPN;PTK2B;STX4;CFAP20;MAP4K4;SPAG9;CAVIN1;F10;EGF;NTRK3;STAT3;SEMA4C;ELP3;LAMB1;ELP5;SOD2;ELP6;VEGFA;TJP1;SH3RF2;MYO1C;APC;F2RL1;SPRY2;CEP43;TRIM32;BCAR1
GO_Biological_Process_2023	Epigenetic Regulation Of Gene Expression (GO:0040029)	1.9770358206581483e-09	118.84	CREBZF;ATF2;SUV39H2;SMARCB1;SPI1;PHF1;DPY30;ASH2L;CTCF;SGF29;BMI1;NOC2L;MECP2;INSL6;SDR16C5;TRMT112;DNMT3L;VPS72;CHEK1;WDR5;EP300;EPC1;KAT7;TRIM27;MEN1;RBM14;GPX1;DNMT3A;SIRT6;PPHLN1;SIRT7;ARID1B;SIRT2;RNF168;KAT2B;MTF2;TP53;CGGBP1;GLYR1;HDAC4;HDAC5;SMARCD1;KMT2A;SMYD5;WBP2;RNF8;MACROH2A2;PPM1D;HDAC9;MACROH2A1;HDAC6;RNF2;MTA1;IFI16;RBBP5;TASOR;H3C1;BRD7;MORC2;TFAP2C;USP21;GLMN;IGF2;SMARCA4;TRIM37;MPHOSPH8;EZH2;PHF19
GO_Biological_Process_2023	Positive Regulation Of Protein Phosphorylation (GO:0001934)	2.194112974212093e-09	46.02	APP;TFRC;ARAF;TESK1;CRKL;RASSF2;TBK1;AKT2;KDR;AKT1;SOX9;ACVR1;DAXX;LIMCH1;CSNK1D;ATG14;TWSG1;SFRP2;AKAP9;CSNK2B;JTB;PRKD2;PRKD1;TP53;PFN2;FAXDC2;PDGFB;CDCA8;PDGFA;PIK3R3;FPR2;IQGAP1;TXN;GATA1;C3;FXR1;FXR2;PDCD10;PDGFD;PLCG2;SNX9;LYN;XRCC6;XRCC5;INSR;PLK1;SH2D1A;IGF2;BRAF;IGF1;PTK2;GDF9;CALM3;CALM1;CALM2;LACRT;TDGF1;HLA-DRB1;CD40;CDKN1A;FBH1;PRKAG1;PRKAG2;PTPRJ;RPTOR;MYDGF;RACK1;TNKS1BP1;RAC1;JAK2;HRAS;IL11;MMD;RIPK2;SPHK1;F2;SIRT1;RAP2C;RAP2A;INCENP;CLDN19;RAPGEF2;MAPRE3;PPARG;ARHGEF2;AVP;GAS6;CD44;ENG;RAMP3;CAB39;CAMKK1;EGFR;CAMKK2;PAK1;PAK2;CD74;GDF11;VEGFB;AGT;VEGFA;MAD2L2;CENPE;TAOK2;FAS;MRE11;CD81;FMR1;CIB1;PARK7;FGF2;TNF;FGF3;CCND3;CCND2;FGF8;CCND1;NBN;IL6R;MAP3K5;MAP2K3;RALBP1;HGF;ADIPOQ;MOB3A;CLIP3;TOM1L1;ADCYAP1;APLNR;ERP29;TNIK;WDFY2;RAF1;PPIA;CSF1R;CREBL2;EFNA5;STK4;AGER;SDCBP;VTN;RAP1A;DDRGK1;ORC3;DVL2;DVL3;RIPK1;TNFRSF14;PRNP;SMAD4;TGFB1;RBPMS;TGFB3;WNT3A;CAV1;TNK2;INHBA;BMP7;BMP4;EFNA1;MOB1B;GH1;MOB1A;BMP2;DAB2;MAVS;PTPRC;CAPRIN2;PIN1;TAB2;CNOT9;UBE2K;BMPR1A;EIF4G1;BCAR3;BMP10;BMPR2;DDX3X;HSP90AB1;ITGB3;LRRK2;DOCK7;DUSP19;ILK;ARRB1;GHR;FLCN;RB1CC1;FLOT1;NPTN;NOS1;NKX3-1;HSP90AA1;AKTIP;AXIN1;PLAUR;AXIN2;MMP9;TGFBR1;TGFBR2;CCNA2;LATS1;HAX1;TRAF4;PECAM1;BIRC5;ITGA5;HDAC3;RALB;ROCK2;SRC;BRAT1;TTK;LRP8;AURKB;HDAC6;INS;ERBB4;ERBB2;MAPK1;PTK2B;S1PR2;MAPK3;SNCA;NTRK1;NTRK2;EGF;LIMK2;NTRK3;ATP2B4;PTPN11;ACVR2A;NELL1;CD4;PINK1;RAD50;CDK2AP1;SPRY2;KRAS;TEK
GO_Biological_Process_2023	Negative Regulation Of Gene Expression, Epigenetic (GO:0045814)	3.007521644947238e-09	236.36	CREBZF;RB1;L3MBTL1;SUV39H2;HDAC5;KMT2D;DNMT1;UHRF2;CTBP1;SMYD5;UHRF1;BAZ2A;UBR2;HMGB1;BMI1;MACROH2A2;PPM1D;HDAC9;MACROH2A1;LMNB2;LMNB1;INSL6;SDR16C5;CHEK1;SCMH1;LMNA;TASOR;EPC1;TRIM27;MORC2;HELLS;USP7;CBX3;SMARCA5;HMGA2;SIRT6;PPHLN1;SIRT1;H1-0;SIRT2;POLE3;TRIM37;MPHOSPH8;EZH1;EZH2;PHF19
GO_Biological_Process_2023	Negative Regulation Of Intrinsic Apoptotic Signaling Pathway (GO:2001243)	3.007521644947238e-09	170.28	NDUFA13;DDX3X;LRRK2;HSPB1;ENO1;PARK7;NOC2L;CLU;YBX3;CCAR2;HERPUD1;OPA1;CREB3L1;AKT1;PLAUR;MMP9;SIRT1;CREB3;SFRP2;SELENOS;NDUFS3;PPIF;TMBIM6;ARHGEF2;PPIA;PRKN;URI1;SRC;HTRA2;PTTG1IP;NOL3;INS;BAG5;MAPK7;CDKN2D;PTPN1;XBP1;SYVN1;SOD2;DNAJA1;PINK1;CXCL12;BCL2;MDM2;SNAI1;SNAI2;HYOU1;TRIM32;BCL2L2;TPT1;BCL2L1;HSPA1A;NFE2L2
GO_Biological_Process_2023	Cellular Response To Insulin Stimulus (GO:0032869)	3.201371269781589e-09	95.32	BCAR3;GSK3B;C2CD5;GSK3A;IRS1;SYAP1;PDE3B;IRS4;IRS2;ZDHHC7;IDE;SLC2A4;PIK3C2A;SOGA1;IGF1R;AKT2;NAMPT;GRB10;PDK4;AKT1;ENPP1;AP3S1;RAB8A;APPL1;PRKCI;PARP1;PDPK1;GAB1;SLC39A14;KAT2B;CEACAM1;RAB31;PKM;SELENOS;TBC1D4;PHIP;TRIB3;PPARG;RHOQ;VAMP2;SLC27A4;TRARG1;GRB7;HDAC5;INSIG2;PRKDC;SHC1;INSIG1;PIK3R3;PIK3R2;PIK3R1;HDAC9;FOXO1;ZFP36L1;INS;INPP5K;ZNF106;PCK1;PCK2;XBP1;GOT1;INSR;DENND4C;IGF2;MYO5A;SORBS1;BAIAP2;GCK;USF1;RAB10;EPRS1;RPS6KB1;GRB2;CPEB2;LPIN2;BCAR1;LPIN3;PTPN2
GO_Biological_Process_2023	Cellular Response To UV (GO:0034644)	3.520395844810179e-09	118.52	CDKN1A;KDM1A;PTPRK;TRIAP1;NOC2L;TENT4A;AQP1;CASP9;YY1;STK11;HYAL1;HYAL2;MYC;RUVBL2;SMPD1;EP300;TIMP1;USP47;MME;PARP1;MMP2;METTL3;MMP3;PRKCD;MMP9;SIRT1;CDC25A;DDB2;RBX1;DDB1;SDE2;RPL26;TP53;PPID;ATF4;RHNO1;PCNA;XPA;ZBTB1;XPC;CRIP1;AURKB;POLD1;DHX36;MAP3K20;BMF;BAK1;CREBBP;NPM1;RHBDD1;MAPK14;USP28;EIF2S1;MAPK13;CUL4A;MAPK11;MFAP4;MC1R;ERCC4;ERCC1;NEDD4;ATR;COPS9;CUL4B;TAF1
GO_Biological_Process_2023	Positive Regulation Of Catabolic Process (GO:0009896)	3.520395844810179e-09	118.52	GSK3B;GSK3A;NDUFA13;CDKN1B;FAF1;MAGEF1;PTEN;TNFAIP3;C4BPB;IDE;CLU;TNF;TNFSF13B;DCAF1;VPS35;CDK5RAP3;DACT1;NSF;HSP90AA1;CSNK2A1;FBXW7;WNT5A;APOA2;AXIN1;RBX1;RNF41;DDB1;ANGPTL3;EZR;SEC22B;VGLL4;VPS28;RAB7A;PRKN;L3MBTL3;VCP;OAZ1;FOXO1;OAZ2;OAZ3;RNF139;GPC3;VPS11;STX5;FLNB;ATG7;RILP;BARD1;CAV3;SMURF1;PLK2;PYHIN1;RDX;DAB2IP;LAPTM5;MSN;SNF8;SORL1;PTK2;CUL4A;APC;NEDD4;ASB9;CCDC22;TRIM32
GO_Biological_Process_2023	Regulation Of Signal Transduction By P53 Class Mediator (GO:1901796)	3.973169261537181e-09	272.51	RPL5;DYRK2;RNF34;TP53RK;PAK1IP1;NOP2;RPL11;RPF2;AURKB;AURKA;RPS15;NUAK1;STK11;PIP4P1;CHEK2;CHEK1;RRS1;SMYD2;EP300;GET1;KMT5A;RPL37;RPL17;CDK5RAP3;SOX4;MAP2K6;HEXIM1;PLK3;PRMT5;USP7;USP2;MLF1;MTOR;HIPK2;BOP1;KAT6A;MDM2;ATM;MAPKAPK5;RPS20;SGK1;NOP53;TAF1
GO_Biological_Process_2023	Protein Localization To Membrane (GO:0072657)	5.1881838621810995e-09	58.13	RAB3A;CD81;ZDHHC7;F11R;TNF;ZDHHC3;EFR3A;TMEM147;ZFYVE27;CDH1;BSG;SH3GLB1;ACTN2;ADIPOQ;ANK2;ATP1B3;ANK3;PDZK1;ATP1B1;ANK1;RAB32;HGS;RAB34;PKP2;RAB38;PKP3;TNIK;EZR;EPHA2;PSMD10;LRPAP1;ARL3;STXBP1;LIN7A;THY1;LIN7C;SLC9A3R2;SLC9A3R1;PDZD3;RAP1A;DVL1;EPB41L3;MAP7;INPP5K;PIP5K1A;TSPAN5;RAB6A;SCN3B;RAB6B;SPTBN1;PACSIN1;S100A10;FYB1;CAV3;JUP;NUP155;SMURF1;CAV1;PTCH1;SEC16A;DENND4C;RDX;MYO5A;BRAF;EHD1;EHD2;DLG1;EHD3;EHD4;CPE;MRAP2;FERMT2;PALS1;PIGR;C2CD5;ITGB2;LRRC4;AP4M1;IKBKB;ARL5B;SH3PXD2B;FLOT1;FLOT2;TMED2;RAB8A;RAB8B;TMEM150A;ITGA4;TESC;TNFRSF1A;ZDHHC15;GAK;RAP2A;RABEP1;PACS2;PACS1;PICK1;RAPGEF2;ITGB1BP1;NUP54;GAS6;SHANK3;TRARG1;NLGN2;RAMP3;ROCK1;ROCK2;NRXN1;PTN;TSPAN33;TM9SF4;LRP6;TM9SF3;PDZD11;FCHO2;FLNA;BID;CLASP2;PPIL2;KCNIP3;KCNIP4;WDR19;AP3D1;EFR3B;RAB11A;RAB11B;RAB10;TM9SF2;TSPAN15;RAB12;SLMAP;AGRN;RAMP1;CRB3
GO_Biological_Process_2023	Positive Regulation Of Protein Modification Process (GO:0031401)	6.0410349851593745e-09	53.13	APP;ANKLE2;TFRC;FMR1;TESK1;CIB1;FGF2;TNF;RRP8;FGF3;CRKL;GOLGA2;CDH5;CCND3;CCND2;FGF8;KAT5;CCND1;AKT2;KDR;AKT1;CHP1;SOX9;PPP1R16B;DAXX;RALBP1;LIMCH1;HGF;PRKCD;ADIPOQ;DYRK1A;CSNK1D;ATG14;MOB3A;CLIP3;BRMS1;FAM161A;ERP29;NSMF;TNIK;WDFY2;PPIA;CSF1R;FAXDC2;CDCA8;PIK3R3;BAZ2A;FPR2;TXN;EFNA5;STK4;AGER;C3;FXR1;FXR2;DVL2;DVL3;RIPK1;ATG7;LYN;EGR1;TGFB1;WNT3A;INSR;IGF2;SMARCA5;ASPSCR1;PTK2;BMP4;EFNA1;MOB1B;MOB1A;BMP2;DAB2;MAVS;PIN1;CALM3;CALM1;CALM2;HLA-DRB1;CD40;CDKN1A;DDX3X;FBH1;SUV39H1;ITGB3;LRRK2;ILK;ARRB1;SPPL3;MYDGF;FLCN;PTBP1;SMPD1;RB1CC1;RACK1;FLOT1;NPTN;RAC1;HRAS;NKX3-1;HSP90AA1;AKTIP;AXIN1;PLAUR;PPP2R5A;AXIN2;DYNLL1;F2;SIRT1;MMP9;CCNA2;RAP2A;INCENP;NOS1AP;CLDN19;PECAM1;BIRC5;GAS6;ENG;HDAC3;RALB;ROCK2;BRAT1;AMBRA1;EGFR;AURKB;CAMKK2;PTPA;PAK1;ERBB4;PPP1R7;ERBB2;MAPK3;NTRK1;CD74;NTRK2;LIMK2;NTRK3;VEGFB;SVIP;ACVR2A;VEGFA;CD4;PINK1;TAOK1;FAS;RAB3GAP2;CDK2AP1;KRAS;TEK;RAMP1;RAB3GAP1
GO_Biological_Process_2023	Negative Regulation Of Signal Transduction (GO:0009968)	6.0494331032269135e-09	49.2	RB1;OTUD4;IRS1;PDCD6;INPPL1;CCNC;FGF2;TNF;TSKU;CRHBP;HERC4;RGS2;UBASH3B;CREB3L1;PALM;MAGEA1;GRB10;AKT1;PIP4K2A;ENPP1;PIP4K2B;PIP4K2C;BTRC;TNS2;ACVR1;SEMA6A;TLE1;CSNK2A1;IGFBP5;ARRDC1;PRKCB;FBXW7;NFKBIL1;IGFBP3;CSNK2A2;METTL3;PRKCD;ADIPOQ;CTNNBIP1;TSC2;RPGRIP1L;MAPK8IP2;KCTD6;DKK3;SIGIRR;SFRP4;SFRP1;SFRP2;HGS;TYRO3;PRKCQ;TRIB1;SLC27A4;GRB7;LRPAP1;NDRG4;VCP;MAZ;TWIST1;GATA4;GATA3;PRKCZ;GLIS2;SLC9A3R1;HMGXB4;SOCS1;INPP5D;TSPAN6;INPP5K;APOD;DRD2;ZBTB7A;SLAMF1;BRAP;LYN;CADM4;NIBAN2;GPR108;PTCH1;RITA1;IFT122;NR1D1;SMAD5;NR4A2;MFHAS1;PTPRE;BMP2;PTPRC;CNOT1;CDK3;BCL2;SNAI2;CALR;LACRT;EZH2;LGMN;GPI;GSK3A;CXCL8;YWHAB;CBY1;TNFAIP3;PTPRJ;ARRB1;PIK3CB;HHEX;HEY1;QARS1;SMPD1;SUFU;RACK1;EMILIN1;HIF1AN;APPL1;DACT1;NCK1;NKX3-1;PHACTR4;EGFL7;PTGIR;AHSG;SORD;NRG1;KIF7;DCN;EPN2;MMP14;MMRN2;TMBIM1;CRY1;PPARG;TMBIM6;CD47;CACTIN;MDFI;VGLL4;LTF;KANK2;KANK1;LEPROT;LRP1;MGRN1;NXN;GPS2;TULP3;THBS1;FSTL3;ERBB3;GPC1;CCL5;LEPROTL1;GPC3;PRAME;VHL;SNCA;WWOX;PTPN1;PTPN18;YTHDF2;DAB2IP;WWP2;PTPN12;AGT;DLK1;SULF2;DLK2;ASXL1;TSPAN15;RPS6KB1;TCIM;NEDD4;SPRY2;SPRY1;MEGF8;LGR4;PTPN2;GRINA
GO_Biological_Process_2023	Regulation Of Transforming Growth Factor Beta Receptor Signaling Pathway (GO:0017015)	6.618626520598772e-09	81.13	CDKN1C;ZNF451;HSP90AB1;CITED2;ARID4A;ARID4B;LDLRAD4;ING1;FLCN;SPRED2;STK11;ING2;SPRED1;SIN3A;PEG10;EP300;EMILIN1;RNF111;MEN1;ITGA3;PDPK1;SOX11;LEMD3;IL17RD;SIRT1;DKK3;SAP30;LATS1;PPM1A;EID2;ZEB2;BRMS1;LATS2;STRAP;PPARG;SINHCAF;PPARA;ENG;HDAC2;SF3B3;HDAC1;LTBP4;NREP;MTMR4;THBS1;PBLD;SDCBP;RBBP4;SAP30L;ZNF703;NKX2-1;SUDS3;RBBP7;ZBTB7A;SNX6;SMAD2;CREBBP;SMAD4;CDKN2B;SMAD3;TGFB1;SMURF2;SMURF1;CAV1;SMAD6;VASN;SMAD7;HIPK2;FKBP1A;SKI;BCL9;BMP2;DAB2;SNW1;BAMBI;GIPC1;BRMS1L;PIN1;SPRY2;SPRY1;STUB1;OGT;TRIM33;PALS1;HSPA1A
GO_Biological_Process_2023	Histone Deubiquitination (GO:0016578)	8.657561831257724e-09	806.22	SF3B5;ENY2;SF3B3;TRRAP;TAF9;BRCA1;SGF29;TAF5L;BABAM1;BABAM2;ATXN7;UIMC1;SUPT20H;ATXN7L3;BARD1;TAF12;TAF10;USP22;USP3;SUPT3H;SUPT7L;TADA2B;KAT2B;TAF6L;DEPDC1B;KAT2A;TMEM98;TADA3;TAF7;TAF6;TAF5;TAF4;TAF2
GO_Biological_Process_2023	Regulation Of Ubiquitin-Dependent Protein Catabolic Process (GO:2000058)	9.342270389319825e-09	316.57	RPL5;L3MBTL3;MAGEF1;RPL11;PTEN;UBE3A;CLU;UFL1;NUB1;XPO1;RNF139;GNA12;PTK2B;RPL17;UBQLN4;CDK5RAP3;CAV3;CSNK2A1;DESI1;RPS7;FBXW7;SMURF1;PYHIN1;CSNK2A2;GLMN;SGTA;AXIN1;LAPTM5;RAD23A;COMMD1;RAD23B;PML;PTK2;HIPK2;LATS1;PDCL3;TRIM39;CCDC22;TAF1
GO_Biological_Process_2023	Aerobic Respiration (GO:0009060)	9.692316900477009e-09	155.07	NDUFA13;NDUFA11;NDUFA12;NDUFA10;MTFR1L;NDUFC2;NDUFC1;SDHC;SDHB;NIPSNAP2;SIRT3;OXA1L;NDUFS8;NDUFS7;NDUFS6;NDUFS5;NDUFS4;NDUFS3;UQCRC1;NDUFS2;NDUFS1;UQCRC2;NDUFB9;NDUFB8;NDUFB7;NDUFB10;NDUFB6;UQCRB;NDUFB11;NDUFB5;NDUFB4;NDUFB3;NDUFB2;NDUFB1;UQCRH;BLOC1S1;NDUFV3;NDUFV2;NDUFV1;NDUFA9;NDUFA8;NDUFA7;SURF1;NDUFA6;NDUFA5;MDH2;NDUFA3;NDUFA2;NDUFA1;ATP5F1D;NDUFAB1
GO_Biological_Process_2023	Intrinsic Apoptotic Signaling Pathway In Response To DNA Damage (GO:0008630)	1.03753307561195e-08	213.24	DYRK2;PRKDC;HTRA2;RPS27L;BRCA1;CRIP1;CASP9;PYCARD;BAG6;BCL2L11;IFI16;CHEK2;E2F1;CASP2;EP300;TMEM109;SFN;BAK1;IKBKE;BOK;PHLDA3;MCL1;MOAP1;CIDEB;AEN;TNFRSF1B;HIPK1;USP28;SIRT1;TOPORS;PML;HIPK2;MSH6;SNW1;DDIT4;BCL2;CDIP1;BAX;ATM;TP53;BCL2L2;EPHA2;BCL2L1;TP73
GO_Biological_Process_2023	Negative Regulation Of Kinase Activity (GO:0033673)	1.0416629713499577e-08	142.69	CDKN1C;RB1;CDKN1B;DUSP19;HNRNPU;HSPB1;PRKAG2;IRS2;PARK7;SPRED1;QARS1;UBASH3B;CHP1;TRIM27;EPHB2;YWHAG;PDPK1;PPP2R5A;TSC2;CEACAM1;AKT1S1;ITGB1BP1;TRIB3;MAPT;EPHA1;TRIB1;PPIA;TRIB2;GSTP1;NPRL2;PRKRIP1;THY1;PPM1E;LRP6;PRDX3;CAMK2N1;DVL1;INPP5K;SFN;PAK2;RTRAF;SNCA;WWTR1;CAV3;DTNBP1;TARBP2;WARS1;PTPRC;GNAQ;NF1;TAF7;CEP85;CEP43
GO_Biological_Process_2023	Positive Regulation Of Cellular Catabolic Process (GO:0031331)	1.0416629713499577e-08	64.38	APP;IRS1;IRS2;TNF;STK11;TBK1;KAT5;AKT2;KHSRP;PIM2;TRIM21;TRIM23;SH3GLB1;DAPK1;PRKCD;ATG13;GTPBP1;MID2;CCNY;GAPDHS;ADAM9;ULK2;DXO;ULK1;PRKD1;ATF6;SQSTM1;OPTN;NPRL2;NPRL3;TWIST1;ABHD5;PSEN1;ZC3HAV1;FOXO3;HIF1A;FOXO1;MTDH;ATG101;PACSIN3;SNX9;APOE;PNPT1;INSR;PLK2;NRDC;IGF1;MLXIPL;MOV10;LIN28B;CNOT7;CNOT1;CNOT8;GRSF1;CDK16;GSK3B;GSK3A;SETD2;LRRK2;HMGB1;PIK3CB;PIK3C2A;RPTOR;TRIM8;FLCN;UFL1;TRIM5;RB1CC1;MLST8;TRIM68;ABCD1;SH3D19;UPF1;DTX3L;RFPL3;TFEB;ARNT;TNFRSF1B;DCN;SUPV3L1;PPARA;BECN1;PRKAA1;PRKAA2;ROCK1;FURIN;AMBRA1;INS;ORMDL3;PHKG2;TP53INP1;ZSWIM8;SH3BP4;SNCA;PTPN1;USP20;BAD;BNIP3;LAPTM5;SVIP;MTOR;TPCN1;TMEM59;ITCH;TRIM32;PNPLA2
GO_Biological_Process_2023	Negative Regulation Of Cell Migration (GO:0030336)	1.2177271556374082e-08	59.54	IFITM1;ZMYND8;SERPINE1;ARID4A;ARID4B;ADARB1;LDLRAD4;FGF2;GJA1;DACH1;CDH1;ARHGDIB;DPYSL3;DAG1;EPHA4;IGFBP5;LIMCH1;IGFBP3;ADIPOQ;TPM1;MITF;ATP1B2;GTPBP4;RNF41;SAP30;CLDN5;SFRP1;BRMS1;SFRP2;ADAM15;DPEP1;EPHA1;TRIB1;PHLDB2;VCL;PFN2;NDRG4;THY1;ADIPOR1;FOXO3;CORO1C;ADGRG1;NKX2-1;HMOX1;SRGAP3;SUDS3;DRD2;NGFR;TCAF1;JAG1;FUZ;MCC;ALOX15B;SMAD7;BST2;STK24;DLG5;STK26;NF1;PLXNB3;CALR;NF2;OGT;BMPR1A;BMP10;CLIC4;CITED2;PTEN;MIA3;PTPRJ;PTPN23;PTPRK;ING1;PTPRG;ROBO1;FLCN;ING2;SIN3B;SIN3A;HYAL2;EMILIN1;RAC1;TIMP1;DUSP3;DYNLL1;RHOB;DUSP22;RAP2C;RAP2A;CDH11;MMRN2;CLDN19;EVL;ITGB1BP1;SINHCAF;ENG;KANK1;HDAC2;SF3B3;LRP1;HDAC1;NEDD9;RBBP4;SAP30L;TP53INP1;RBBP7;SLIT2;CLASP1;CLASP2;RNF20;CD74;DAB2IP;COL3A1;KRT16;BRMS1L;EPPK1
GO_Biological_Process_2023	Positive Regulation Of Autophagy (GO:0010508)	1.2319681154870326e-08	78.95	GPSM1;GSK3B;SCOC;GSK3A;SETD2;LRRK2;PARK7;HMGB1;PIK3CB;PIK3C2A;TRIM8;FLCN;UFL1;STK11;TBK1;KAT5;SESN3;TRIM5;SESN1;RB1CC1;KDR;TRIM68;PIM2;IKBKG;FBXO7;MAP3K7;TRIM21;TRIM23;SH3GLB1;BNIP3L;DAPK1;RFPL3;TFEB;TSC2;ATG13;SIRT1;MID2;DCN;CCNY;TRIM13;WAC;ULK2;ULK1;PRKD1;ATF6;SQSTM1;OPTN;PAFAH1B2;PRKN;BECN1;PRKAA1;PRKAA2;ROCK1;NPRL2;NPRL3;GNAI3;HTT;FOXO3;C9ORF72;WDR24;FOXO1;MTDH;CAMKK2;LARP1;ATG101;ORMDL3;TP53INP1;SH3BP4;PLK3;USP20;BAD;PLK2;BNIP3;SUPT5H;SVIP;TPCN1;TMEM59;PINK1;STING1;LACRT;TRIM32;CDK16
GO_Biological_Process_2023	Endosomal Transport (GO:0016197)	1.2447967804712777e-08	56.23	ITSN2;WASHC4;VPS29;WASHC5;ZFYVE9;ITSN1;GCC2;WASHC2A;LAPTM4B;TOM1;ANKFY1;DENND5A;VPS35;TRIM27;CCDC93;WASHC1;VPS39;PLEKHJ1;TBC1D10B;WASHC3;PREPL;RNF126;HGS;RAB35;TBC1D23;SQSTM1;ARL1;RHOBTB3;VPS26C;VPS26A;VPS26B;CORO1C;SNX3;SNX4;SNX1;SNX2;BLOC1S1;BLOC1S2;CLTCL1;SNX9;RAB6A;SNX7;TBC1D17;EVI5;RAB11FIP3;RAB6B;SNX5;SNX6;VPS16;VTI1B;RASSF9;NSG1;SNF8;DCLK1;EHD1;EHD2;EHD3;EHD4;NSG2;MYO5B;CHMP2B;CHMP2A;UBE2O;CCDC22;PICALM;DENND1A;CLTC;ARHGAP1;SNX12;DPY30;PTPN23;RCSD1;CHMP1B;CHMP1A;DENND10;ERC1;EIPR1;DENND2A;EPS15L1;RBSN;BET1L;ARL4C;HEATR5B;TBC1D5;CHMP3;VAMP4;ARF6;RAB7A;VAMP3;STX12;SLC66A2;DCTN1;STX16;VPS4B;GOSR1;VPS4A;ASB15;CLN5;STX10;GGA1;SNX27;VPS51;VPS50;VPS53;MICALL1;VPS52;REPS2;STX6;STX5;VPS54;ENTR1;ANKRD50;EPS15;RILP;YKT6;REPS1;SPAG9;SORT1;CMTM6;GBF1;RAB11B;RAB10;RAB14;SNX17;RAB9A;LAMTOR1
GO_Biological_Process_2023	Positive Regulation Of Cell Population Proliferation (GO:0008284)	1.2601223136784624e-08	37.99	CNTF;VIPR1;HNRNPU;RBPJ;ACTB;AQP1;CCAR1;CRKL;GJA1;CAPNS1;AKT2;MYC;NAMPT;KDR;AKT1;FBXO5;SOX9;SOX4;EPHA4;MEF2C;PRKCI;SMARCC1;PRKCH;CSNK2A1;CLEC11A;SERPINF2;SOX11;ZNF16;CLDN5;TIAM1;SFRP1;SFRP2;EPHA1;KIF20B;TSPYL5;PTGFR;DHX9;PDGFB;PDGFA;CIAO1;PRDX3;TERT;PDCD10;PDGFD;ZNF703;S100A13;HMOX1;SSR1;NKX2-5;SLAMF1;LYN;MCTS1;SRPK2;WWTR1;XBP1;INSR;FN1;IGF2;CDC7;IGF1;SMARCA2;PTK2;SMARCA4;FOSL1;BST2;GDF9;ID2;CALR;LACRT;TDGF1;EZH2;LGMN;SLC35F6;CDKN1A;KIF14;AKR1B1;ASH2L;GLI1;BMI1;MECP2;HYAL1;RBPMS2;CTSH;TIMP1;JAK2;HRAS;SS18;IL11;EDN1;CNOT6L;ACTL6B;TSC22D1;PRMT1;SPHK1;ACTL6A;NME2;RHOG;SIRT6;CCDC117;GAB2;PROX1;SIRT1;NME1;HCK;CEACAM6;RARA;SINHCAF;CD47;GAS6;HBEGF;YAP1;CDC123;GRN;DOT1L;DERL2;PTN;AIF1;EGFR;RELA;GNAI2;PAK1;RPS15A;RASSF10;SERTAD1;EPCAM;CXCR2;MARCHF7;PRAME;STX4;STX3;RPL17;CD74;MAP3K3;NPM1;STAT1;AKR1C3;AKR1C2;AGT;VEGFA;TJP1;KITLG;GID8;CEP43;KDM1A;IRS1;CD81;IRS2;CIB1;FGF2;TNF;FGF3;IGF1R;FGF8;CCND2;PIM1;CAPN1;IL6R;KRT6A;PDGFRB;PDGFRA;RPS9;CEP131;F2R;RPS6;WNT5A;ADAM10;LIG4;POU3F2;POU3F3;CDC25B;FOXP1;S100A6;PHIP;STAMBP;IL6ST;TOX;CSF1R;KMT2D;NOTCH1;SHC1;CUL3;MAZ;COX17;NOP2;DPP4;EFNB2;SDCBP;GRK5;CLEC7A;DDRGK1;NACC1;RPRD1B;TFAP2B;TGFB1;TGFB3;WNT3A;HMGA2;BMP4;MLXIPL;CNOT6;BMP2;CDK6;CNOT7;PTPRC;CDK4;BAMBI;CDK2;BCL2;MDM2;CNOT8;FGFR4;IL7R;NES;FGFR3;FGFR2;COPS9;RNF187;BMPR1A;FGFR1;BMP10;CDCA7L;HTR2B;PTEN;TCIRG1;LAMC1;FOXM1;RPS4X;UFL1;BCL7A;MDK;BCL7C;BCL7B;ITGAV;SCN5A;NKX3-1;DHPS;NRG1;OXSR1;TGFBR1;TGFBR2;CCNA2;TGFBR3;NDUFS4;BIRC5;CDH13;PFDN1;ITGB1BP1;MVD;SLC25A5;EAPP;SHANK2;LTF;HDAC4;SMARCD1;HDAC2;HDAC1;LEF1;LRP5;TTK;NOD2;THBS1;INS;TBRG4;RAB25;ERBB3;ERBB4;CCL5;ERBB2;TBX20;E2F1;PTK2B;HES1;ROMO1;S1PR2;NTRK2;TCF7L2;BAD;EGF;CNBP;NTRK3;LAMB1;NAP1L1;S100B;MEIS2;TBX3;EPOR;TSHR;TBX2;MEIS1;PRC1;DNAJA2;PTPN6;FAM98B;KRAS;FAM98A
GO_Biological_Process_2023	Peptidyl-Threonine Phosphorylation (GO:0018107)	1.714999851327667e-08	147.75	ATF2;GPI;GSK3B;GSK3A;DYRK2;LRRK2;STK11;TBK1;CHEK1;AKT1;CSNK2A1;PDPK1;CAD;CSNK2A2;PRKCD;DYRK1A;DYRK1B;PRKCA;OXSR1;TGFBR1;TGFBR2;CSNK2B;PRKD2;ULK1;PRKD1;CAMK2D;ROCK1;PRKDC;ROCK2;TNKS;CAMK2A;STK39;ACVR1B;MAPK8;MAPK1;MARK2;HIPK4;CDC42BPB;CDC42BPA;HIPK1;HIPK3;HIPK2;SBK1;CDK5;WNK1;CDK1;CDK10;MAP3K10;CDK5R1;TAF1
GO_Biological_Process_2023	Transcription Initiation At RNA Polymerase II Promoter (GO:0006367)	1.7272268403525143e-08	104.71	GTF2B;MED19;MED16;MED15;MED18;MED17;MED11;MED14;MED10;ELOA;ELOB;ELOC;PAAF1;MED1;TBP;MED8;MED9;GTF2F1;MED27;MED4;GTF2F2;MED26;MED29;MED6;MED28;MED7;MED23;MED22;TAF6L;MED21;MED20;GTF2A1;GTF2A2;MAZ;TAF9;GTF2E1;GTF2E2;MED30;MED31;POLR2D;E2F3;POLR2G;POLR2I;PPARGC1A;DR1;TAF12;TAF13;TAF10;TAF11;GTF2H2;ESR1;CDK9;CDK7;ERCC3;TAF8;TAF7;TAF6;TAF5;TAF4;TAF3;TAF2;TAF1
GO_Biological_Process_2023	Mitochondrial Respiratory Chain Complex Assembly (GO:0033108)	1.7864056028067004e-08	88.23	NDUFA13;NDUFA11;FASTKD3;NDUFA10;ECSIT;CHCHD4;AIFM1;UQCRFS1;NDUFC2;NDUFC1;TIMM21;BCS1L;OXA1L;NDUFS8;NDUFS7;SCO1;SDHAF2;SCO2;SDHAF3;NDUFS5;NDUFS4;SDHAF1;NDUFS3;TMEM126A;NDUFS2;NDUFS1;SDHAF4;TMEM126B;SMIM20;NDUFB9;NDUFB8;NDUFB7;DMAC1;NDUFB10;NDUFB6;TAFAZZIN;DMAC2;NDUFB11;NDUFB5;NDUFB4;COX17;NDUFB3;NDUFB2;NDUFB1;OMA1;FOXRED1;SAMM50;STMP1;COX14;NDUFA9;COA3;NDUFA8;SURF1;NDUFA6;NDUFA5;UQCC2;NDUFA3;UQCC1;NDUFA2;NDUFA1;TTC19;NDUFAF8;NDUFAF7;NDUFAF4;LYRM7;NDUFAB1;NDUFAF5;NDUFAF2;NDUFAF3;NDUFAF1;COX20
GO_Biological_Process_2023	Positive Regulation Of Organelle Assembly (GO:1902117)	1.8225304822742243e-08	136.12	GSK3B;LRSAM1;NUMA1;CEP120;CCP110;WDR45;TNF;NUP62;PIP4K2A;PIP4K2B;UBAP2L;PIP4K2C;BBS4;TAPT1;SH3GLB1;CNOT6L;PDCD6IP;IFT88;FSCN1;LCP1;KCTD17;RALB;SDC4;STX18;HTT;CAPG;SDCBP;SNX4;G3BP1;G3BP2;ENTR1;MARK4;SNX7;PLK4;DYNC1H1;MOAP1;STIL;SPAG5;FUZ;IFT20;CCDC88A;CNOT6;CNOT1;CAPRIN1;CENPJ;CNOT2;CROCC;ATG2A;SASS6;RAB3GAP2;SDC1;RAB3GAP1
GO_Biological_Process_2023	Regulation Of Cytoskeleton Organization (GO:0051493)	1.8449373324555323e-08	72.43	GSK3B;PATJ;CLIC4;TRAF3IP1;FAM107A;TESK1;STMN3;FZD10;SLC4A2;F11R;ARHGAP35;BICD2;IQCJ-SCHIP1;SYDE1;BAIAP2L1;CAPN2;MLST8;RAC3;RAC1;HRAS;PDGFRB;DAPK3;PRKCD;RHOG;NRG1;DYNLL1;MID1;RHOA;HCK;FSCN1;PFDN2;MAPT;EZR;PHLDB2;S100A9;CRK;EPHA3;S100A8;ARHGEF5;RAPGEF3;RHOQ;PRKAA1;RALA;PRKAA2;LRP1;ROCK1;ROCK2;TWF2;PDGFA;NEDD9;NEXN;ARHGAP17;EFNA5;IQGAP2;CORO1A;CDC42;CLN3;PAK1;MAP6;MAPK1;RICTOR;MPDZ;PAK2;GPM6B;MARK2;CLASP1;PLXNA3;MAPK3;HIP1R;BAIAP2;SORBS3;PTK2;MTOR;BST2;CAMSAP3;TJP1;CCDC88A;CYLD;DIAPH1;KATNBL1;TAOK1;TAOK2;CDK2AP2;CDK10;ESAM;PLXNB1
GO_Biological_Process_2023	Regulation Of Protein-Containing Complex Assembly (GO:0043254)	2.014697293054645e-08	69.66	RB1;GSK3B;DDX3X;ICE1;TFRC;TRAF3IP1;FAF1;HJURP;BRK1;PARK7;CLU;TNF;CDH5;LGALS3;CHAF1B;SUMO1;RACK1;EP300;VPS39;SH3GLB1;VPS18;HSP90AA1;SYK;VPS33A;MMP3;NRG1;TFIP11;TRAF2;RHOC;TIRAP;HCFC1;LATS1;STX1B;HCK;KIF9;TAL1;PEX5;PREB;ULK1;ANKRA2;RAF1;AJUBA;CRYAB;NAPA;VCP;RALB;SAR1A;FBLIM1;SRC;STXBP1;PRKCZ;HDAC6;CDC42;BCL2L11;NCLN;CLEC7A;VPS8;HSF1;VPS11;RPS3;BMF;APOE;BAK1;BID;LCMT1;VPS16;ATF7IP;HSPA8;TGFB1;GSN;SLF2;HSPA5;BIK;RIOK3;DAB2IP;EIF2AK2;PTPN11;SEPTIN9;SORL1;SVIP;WARS1;GFAP;SEPTIN8;VEGFA;PINK1;GNL3L;VPS41;BAX;NOP53
GO_Biological_Process_2023	Regulation Of Cysteine-Type Endopeptidase Activity Involved In Apoptotic Process (GO:0043281)	2.225744754477953e-08	91.98	NDUFA13;DDX3X;ARL6IP1;PDCD6;PDCD5;HMGB1;TRIAP1;TNF;SH3RF1;AQP1;PYCARD;SOX2;RPS6KA3;LAMP3;MYC;RPS6KA1;ARL6IP5;CASP1;AKT1;CTSD;MAP3K5;NKX3-1;USP47;EPHA7;GPX1;CSNK2A1;SYK;DAPK1;HGF;F2R;FOXL2;SIRT1;DPEP1;AVP;GAS6;RAF1;CD44;SRC;IFI6;HTRA2;XIAP;BCL10;GRAMD4;THBS1;UACA;MALT1;DNAJB6;CLEC7A;NLRP3;SFN;MAP2K5;SNCA;BCAP31;CDKN2D;IGBP1;FIS1;BAD;SIAH2;CARD9;DELE1;DHCR24;KLF4;VEGFA;FABP1;REST;CYCS;LAMTOR5
GO_Biological_Process_2023	Positive Regulation Of Macromolecule Metabolic Process (GO:0010604)	2.5513984133785043e-08	39.56	APP;ATF2;RPL5;CNTF;TFRC;RBPJ;UXT;GJA1;MYC;AKT1;VPS35;LGALS9;SOX9;EPHB2;HOXA5;MED1;MEF2C;PSG1;ANK2;SCRIB;SOX11;ANK3;PRKAB1;HCFC1;CLDN5;SFRP4;AGTR1;EZR;TP53;ATF4;HPN;PDGFB;PIK3R3;TWIST1;HIF1A;PDCD10;DHX36;NKX2-1;PLCG2;PPARGC1A;SRPK2;EGR1;RDX;EIF2AK3;FN1;BRAF;IGF1;SNF8;NR0B2;FUBP3;FUBP1;ID2;ATM;MYOM1;CITED2;PRKAG1;AKR1B1;BRCA1;CTCF;CD3E;ROBO1;CTSH;CD34;ANXA2;IFNGR1;TESC;PAX6;MED26;TERF2;MED23;NR5A1;PLSCR1;CLDN19;PPARG;AVP;CD46;GAS6;TLR4;TLR2;VAMP3;PRKN;YAP1;RAMP3;RPL11;RELA;AGR2;RPS3;RPL17;CD74;GSN;ZNF580;NR1H2;STAT3;LAPTM5;NR1H3;AGT;HINFP;VEGFA;GARS1;PDCL3;ITCH;WT1;HSPA1B;HSPA1A;LAMTOR5;LIMS1;PDCD5;PARK7;CLU;ETS1;FGF2;TNF;ACTG2;FGF3;ACTG1;CDH5;CDH3;FGF8;LAMP3;NSF;MAP2K1;MAP2K2;TLE1;RPS7;WNT5A;MITF;OCRL;POU3F3;MYCN;SMO;HGS;PLA2G10;ERP29;PGR;PKP3;DNMT1;NOTCH1;MAZ;PSEN1;CLEC7A;DDRGK1;UBR5;MBIP;RIPK1;SLC38A2;MAP2K5;MARK1;TFAP2A;SMAD3;TGFB1;WFS1;WNT3A;EPHX2;HMGA2;MSN;INHBA;BMP7;BMP4;NFKBIA;BMP2;NAT8;RGCC;TADA3;CNTN1;BMPR1B;FGFR4;MYD88;BMPR1A;EIF4G1;NFE2L2;GSK3B;CALCOCO1;GSK3A;RHOXF2;BMPR2;CXCL8;DDX3X;CELF1;PIK3CD;ECE1;PTPN22;PIK3CB;DNMT3B;ITGB8;EMILIN1;NKX3-1;DTX3L;OXSR1;TGFBR1;ACTA2;HAND2;RNF207;NOS1AP;CRP;MTPN;PRKAA1;ROCK1;HDAC1;ROCK2;UHRF1;LEF1;LRP3;INS;TTN;MAPK9;MAPK8;MAPK7;E2F1;SNCA;NTRK2;PTPN1;EGF;NOS3;NTRK3;DTNBP1;KLF4;MAPK14;KLF2;MTOR;WARS1;MAPK11;ACTC1;DNAJA4;SPRY2;ATP13A2;FAM98B;KRAS;FAM98A;ZPR1
GO_Biological_Process_2023	Nucleus Organization (GO:0006997)	2.596983213714996e-08	231.18	USP36;NUP205;SEH1L;NUMA1;PITPNB;VPS4B;VPS4A;LMNB2;LMNB1;SYNE1;RPS19;ATXN7;CHMP1B;CHMP1A;LMNA;TPR;CEP55;NDC1;PDCD6IP;TOR1A;DMPK;NUP133;NUP155;LEMD2;CTDNEP1;NUP93;BIN1;REEP4;REEP3;CHMP2B;CHMP2A;CHMP4C;CHMP3;NUP35;CHMP4A;NUP54;NUP98;CHMP6;CHMP7;CHMP5
GO_Biological_Process_2023	Positive Regulation Of Cell Differentiation (GO:0045597)	2.6410913329694773e-08	43.2	IFITM1;MTCH2;SMARCB1;SYAP1;ACTB;LOXL2;RPS6KA3;GJA1;ZFP36;FGF8;KAT5;RPS6KA1;CPNE1;KDR;AKT1;DPF3;NRCAM;CCN2;FBXO5;SOX9;IL6R;HOXA5;SOX4;TP63;ACVR1;MEF2C;SMARCC1;PRKCH;SMARCC2;HGF;IGFBP3;LMO3;SERPINF2;CTNNBIP1;SOX11;NPNT;TIAM1;SFRP1;SFRP2;PLA2G10;AGTR1;PRKD1;WDFY2;IL6ST;CDS1;FBN2;PKDCC;TWIST1;CREBL2;NID1;MACROH2A1;ZFP36L1;BLOC1S5;SDCBP;BLOC1S6;RAP1A;RRAS;DHX36;ZNF703;SMYD1;ALX1;APOB;NKX2-5;ECT2;WNT4;SMAD2;WWTR1;XBP1;SMAD4;SMAD3;TGFB1;PHF10;TGFB3;ZBTB16;SUCO;IGF1;PA2G4;ALOX15B;SMARCA2;BMP7;PTK2;NFKB1;SMARCA4;COL1A1;BMP4;BMP2;DAB2;RGCC;BAMBI;ID2;SNAI1;TCF4;TCF3;BMPR1B;FERMT2;EZH2;BMPR1A;FGFR1;MYF5;GSK3B;BTG1;BMPR2;HSP90AB1;AKR1B1;LAMC1;ATRAID;TMEM100;PPP3CA;RBM4;GLIPR2;MDK;SIN3A;HIF1AN;CD34;MYOG;PBRM1;ACTL6B;MMD;ACTL6A;SIRT6;AXIN2;TENT5A;ARID1A;ARID1B;RHOA;TGFBR1;TGFBR2;CCNA2;CEACAM1;GPRC5B;IMPACT;ZEB1;CREB1;MYOD1;RAPGEF2;PPARG;ARHGEF2;LCP1;PLCB1;RBM24;PPARD;LTF;YAP1;SMARCD1;FOXC1;CEBPB;SMARCD2;SMARCD3;LAMA2;LAMA1;SRF;LEF1;LRP5;LRP3;PTN;GDPD5;INS;MAPK9;GPC1;PDPN;LRRC8A;VHL;BRD7;ATOH1;SMARCE1;LAMB2;PLA2G2A;LAMB1;MAPK14;ACVR2B;AGT;POU4F2;ACVR2A;MAPK12;MTOR;NUDT21;MAPK11;NELL1;KITLG;REST;CARM1;CTNNB1;CAMK1;TRIM32
GO_Biological_Process_2023	Organelle Disassembly (GO:1903008)	2.6757308003891658e-08	154.93	HBS1L;PRKAA1;VCP;RETREG3;PRKAA2;GFM2;TEX264;UBA5;NEDD9;MTIF2;ZFAND1;MTIF3;KLC1;HDAC6;AURKA;GOLGA2;RRP7A;UFL1;KAT5;DDRGK1;KIF5B;RB1CC1;STX5;DENR;EIF2D;ASCC2;MAP4;SNX7;MCTS1;PLK3;GBF1;TRIP4;PLAAT3;VRK1;KIF9;UFM1;STING1;UFC1;ATG2A;CDK1;PLIN3;ULK2;PLIN2;ULK1;MRRF;RETREG1;PNPLA2
GO_Biological_Process_2023	Regulation Of Focal Adhesion Assembly (GO:0051893)	2.6757308003891658e-08	154.93	MACF1;LDB1;ROCK1;ROCK2;SRC;FAM107A;PTEN;PTPRJ;THY1;EFNA5;THBS1;ACTG1;CORO1C;SLC9A1;KDR;APOD;FYN;RAC1;CLASP1;GPM6B;CLASP2;MAP4K4;S100A10;DUSP3;MYOC;LIMCH1;RCC2;DAPK3;NRG1;TSC1;DYNLL1;RHOA;PTK2;VEGFA;DUSP22;CAMSAP3;NELL1;SFRP1;PTPRA;ITGB1BP1;TEK;TLN1;PHLDB2;EPHA3;VCL;FERMT2;LIMS1
GO_Biological_Process_2023	Ribosomal Large Subunit Biogenesis (GO:0042273)	2.6757308003891658e-08	154.93	RPL5;RPLP0P6;RPL10;PAK1IP1;RPL10L;RPLP0;MAK16;NOP2;RPL11;PPAN;MALSU1;NOC2L;RPF2;SDAD1;RPL6;TMA16;RPL7;MRPL20;C1ORF109;PES1;RPL14;RRS1;HEATR3;SURF6;BRIX1;ZNF622;MDN1;NPM1;GTF3A;WDR74;RPL35A;RPL23A;WDR12;GTPBP4;NLE1;TRAF7;EBNA1BP2;NSA2;EIF6;LAS1L;NEDD4;CINP;MRTO4;RPL26;NOP53;RSL24D1;RPL26L1
GO_Biological_Process_2023	Cellular Component Assembly (GO:0022607)	2.7197379019723725e-08	44.53	CYFIP2;NCKAP1;ARL6IP1;WIPF1;FAM107A;EPS8;BAIAP2L1;ZFYVE27;PPP2R1A;DPYSL3;PLS3;KNTC1;SOX9;KIFAP3;KPNA3;AP2M1;PLS1;SLC25A46;MAGI1;CARD10;TINF2;STX7;WNT5A;DNAJB12;P3H4;MITF;ANK3;CD2AP;TIAM1;PARD3;ZW10;CSNK2B;FSCN1;PKP2;GEMIN5;PPIH;EZR;TP53;LLGL1;PPID;RTN3;RTN1;KMT2A;DHX9;TUBGCP2;PDGFA;LIN7A;CORO1B;RTN4;BAG6;SLC9A3R2;SYCE3;SLC9A3R1;VCPIP1;SYCE1;PDCD10;CALD1;STK36;MICAL1;DVL1;TSPAN4;LPXN;SNX9;OTX2;PPARGC1A;GPM6B;SPTBN1;ACD;CFAP74;CREBBP;TGFB1;WNT3A;FANCA;FANCC;AIF1L;PTPRD;EPRS1;PARVG;DLG4;STK25;MDM2;MDM4;NDUFAF1;TUBGCP4;MNAT1;PALS2;PICALM;DET1;CD40;GPAA1;ELN;SLC2A1;WASL;LAMC1;CD3E;JCHAIN;LIMD2;RAC3;ELOB;QSOX1;IKBKG;DNM1L;NEFH;TEAD1;TEAD2;FGB;FGA;TEX11;FGG;AXIN1;PAWR;TRAF2;TRAF1;RHOD;YWHAZ;RHOA;DARS1;TAPBP;GORASP2;POT1;LCP1;GAS6;GAS8;VAMP2;VAMP3;SHANK1;YAP1;NLGN3;BECN1;NLGN2;WAS;NEDD9;CAPG;AIF1;NAPG;ADD1;ADD2;CDC42;LIMA1;PARD6B;HSF1;REPS2;PTK2B;DMD;HES1;WASF1;WASF3;CD74;YTHDF1;GSN;YTHDF2;NIFK;WDR19;RANBP9;FOXJ1;PDE4DIP;BAIAP2;PEX14;PML;VMP1;MYO1B;TFAP4;APC;CAPZA1;CAPZA2;KRT14;FAS;TCAP;EPPK1;TRIP13;CD247
GO_Biological_Process_2023	Signal Transduction In Response To DNA Damage (GO:0042770)	2.9510702434573777e-08	140.62	H2AX;MRPL36;TRIAP1;PRPF19;CASP9;UFL1;CHEK2;CHEK1;FBXO6;NBN;DTX3L;ATRX;HUS1;TIPRL;CRY1;CEP63;CLOCK;TP53;RHNO1;PAXIP1;USP10;DOT1L;NDRG1;MYO6;E2F1;MAP3K20;TP53BP1;BID;ATRIP;MAP2K6;MAPK3;GADD45A;DONSON;CDC5L;MAPK14;USP28;MAPK12;BATF;HINFP;MAD2L2;ERCC4;RPA4;RAD17;ATM;GRB2;INTS7;MDM4;ATR;RAD9A
GO_Biological_Process_2023	Response To Ionizing Radiation (GO:0010212)	2.9932672058662314e-08	104.15	H2AX;CDKN1A;BRCA1;BRCA2;BABAM1;BABAM2;STK11;KAT5;MYC;SMPD1;UIMC1;TNKS1BP1;TOPBP1;MEN1;IKBIP;ANXA1;HUS1;LIG4;AEN;SIRT1;INIP;RHOB;RNF168;DEPDC1B;MSH2;EEF1D;FANCD2;CLOCK;TP53;RHNO1;BRSK1;BLM;PRKAA1;PAXIP1;BRAT1;RNF8;TANK;RAD51AP1;COP1;MTA1;IFI16;SWI5;ECT2;BARD1;XRCC4;GADD45A;EYA3;INTS3;MAPK14;USP28;CLK2;RAD51;ERCC4;RFWD3;NABP2;ATM;GRB2;INTS7;RAD9A
GO_Biological_Process_2023	Intrinsic Apoptotic Signaling Pathway (GO:0097193)	2.9932672058662314e-08	73.49	ERO1A;CDKN1A;DDX3X;PPP1R13B;ATP2A3;BRCA1;RRP8;PYCARD;CASP9;STK11;HINT1;AIFM1;CASP6;CHEK2;CASP3;CASP4;ARL6IP5;CASP2;IKBKE;MAP3K5;PDK1;BOK;APAF1;PRKCD;TRAF2;TNFRSF1B;TOPORS;ERN1;MSH6;DDIT3;TRIB3;TP53;ATF4;EPHA2;PPP1R15A;DDX5;CEBPB;CUL5;DIABLO;PRKDC;CUL3;CUL2;CUL1;ITPR1;IFI6;HTRA2;SELENOK;CRIP1;BAG6;BCL2L11;IFI16;TP53BP2;E2F1;SFN;BAK1;ZNF622;MCL1;MOAP1;BAD;BNIP3;DAB2IP;CIDEB;TNFRSF10B;PML;POU4F2;HIPK2;MLLT11;CUL4A;STK24;MYBBP1A;DNAJC10;BCL2;CYCS;BAX;ATM;QRICH1;CD24;BCL2L2;BCL2L1;TP73
GO_Biological_Process_2023	Lysosomal Transport (GO:0007041)	2.9932672058662314e-08	73.49	SCARB2;PLEKHF2;GCC2;USE1;AP4M1;CCDC91;LAMP1;AP1G1;CHMP1B;CHMP1A;ANKFY1;VPS35;GPRASP1;VPS39;VPS18;DTX3L;SLC30A2;VPS33A;AKTIP;VPS33B;NCOA4;ATG14;RBSN;RHOB;GAK;VAMP7;BIN1;HGS;CHMP4C;CHMP3;CHMP4A;PIK3C3;CHMP6;CHMP7;ARL8B;CHMP5;RAB7A;PRKN;BECN1;GRN;TSG101;LRP1;MGRN1;VPS4A;PIK3R4;TRAK1;C9ORF72;ASB15;MTM1;AP3M1;CLN3;HMGXB4;GGA3;VPS51;VPS53;PSAP;VPS52;VPS11;VPS54;RILP;VPS16;SNAPIN;SORT1;M6PR;LAPTM5;SORL1;IGF2R;UEVLD;EHD3;PINK1;HOOK2;HOOK1;NEDD4;RAB12;CHMP2B;VPS41;CHMP2A;ATP13A2;VIPAS39;HSPA1A
GO_Biological_Process_2023	Negative Regulation Of Binding (GO:0051100)	3.1672659787265994e-08	86.43	GSK3B;CDKN1A;KDM1A;GEMIN2;LRRK2;USP33;SUMO4;RSF1;PARK7;IFIT1;IFIT2;GOLGA2;SUMO1;SUMO3;CPNE1;HABP4;RACK1;AKT1;JAK2;DACT1;CTNNBIP1;PRKCD;TFIP11;CSNK1E;GTF2F1;GTPBP4;TLE5;SLPI;SMO;ITGB1BP1;TMBIM6;MDFI;LRPAP1;SP100;RALB;ROCK1;LEF1;PDGFB;AURKB;AURKA;DNAJB2;MAPK8;BTAF1;PLN;BAG2;IFI16;DVL1;E2F1;XIRP1;SYMPK;DISC1;JUN;PEX19;CAV1;HMGA2;SORL1;PEX14;WAPL;PPP1CA;NFKBIA;DAB2;GNL3L;TFAP4;BAX;PIN1;CAMK1;NES;PSME3IP1
GO_Biological_Process_2023	Positive Regulation Of Mitotic Cell Cycle Phase Transition (GO:1901992)	3.1672659787265994e-08	121.16	RB1;DDX3X;PHB2;TNFSF13B;CDC20;LSM10;MECP2;RPTOR;CCND2;CDC23;CCND1;ADAMTS1;HYAL1;AKT1;FBXO5;DLGAP5;ANXA1;ANAPC7;NSMCE2;UBE2E2;CDC25C;CDC25A;CDC25B;TFDP1;ESPL1;ANAPC5;PLCB1;ANKRD17;KMT2E;CDCA5;CUL3;VPS4B;AIF1;EGFR;ANAPC11;CCNB1;BRD4;RRM1;STIL;RRM2;UBE2C;CPSF3;RCC2;RDX;CDC7;RAB11A;RGCC;CDK4;CENPJ;CDC16;CDK1;SASS6;EIF4G1
GO_Biological_Process_2023	Negative Regulation Of Cell Motility (GO:2000146)	3.4142162265900326e-08	61.49	IFITM1;ZMYND8;SERPINE1;ARID4A;ARID4B;ADARB1;LDLRAD4;SPINT2;DACH1;CDH1;DPYSL3;DAG1;EPHA4;IGFBP5;LIMCH1;ADIPOQ;TPM1;MITF;GTPBP4;RNF41;SAP30;CLDN5;FRMD5;SFRP1;BRMS1;SFRP2;ADAM15;DPEP1;EPHA1;VCL;FBLN1;GATA3;THY1;FOXO3;NKX2-1;SRGAP3;SUDS3;DRD2;NGFR;TCAF1;JAG1;FUZ;ALOX15B;SMAD7;BST2;STK24;DLG5;STK26;NF1;PLXNB3;PIN1;NF2;OGT;BMP10;CLIC4;CITED2;CCDC125;PTEN;MIA3;PTPRJ;PTPRK;ING1;ROBO1;FLCN;ING2;SIN3B;SIN3A;EMILIN1;DUSP3;DYNLL1;RHOB;DUSP22;RAP2C;RAP2A;CDH11;MMRN2;CLDN19;SINHCAF;CRK;ENG;KANK1;HDAC2;SF3B3;HDAC1;WAS;NEDD9;RBBP4;SAP30L;SPOCK3;TP53INP1;RBBP7;SLIT2;RNF20;CD74;KRT16;BRMS1L;EPPK1
GO_Biological_Process_2023	Monoubiquitinated Histone H2A Deubiquitination (GO:0035522)	3.672148290823685e-08	5763516.43	SF3B5;ENY2;SF3B3;TRRAP;TAF9;SGF29;RNF2;TAF5L;ATXN7;SUPT20H;ATXN7L3;TAF12;TAF10;USP22;SUPT3H;SUPT7L;TADA2B;KAT2B;TAF6L;KAT2A;TMEM98;TADA3;TAF7;TAF6;TAF5;TAF4;TAF2
GO_Biological_Process_2023	Monoubiquitinated Histone Deubiquitination (GO:0035521)	3.672148290823685e-08	5763516.43	SF3B5;ENY2;SF3B3;TRRAP;TAF9;SGF29;RNF2;TAF5L;ATXN7;SUPT20H;ATXN7L3;TAF12;TAF10;USP22;SUPT3H;SUPT7L;TADA2B;KAT2B;TAF6L;KAT2A;TMEM98;TADA3;TAF7;TAF6;TAF5;TAF4;TAF2
GO_Biological_Process_2023	Ribosome Assembly (GO:0042255)	4.0706831915834354e-08	165.33	RPL5;RPLP0P6;DDX3X;RPL10;MRPS11;RPL10L;RPLP0;NOP2;RPL11;PPAN;RPS27L;PWP2;RPF2;RPL6;RPS15;RRP7A;NGRN;RPS14;MRPL20;RPS19;C1QBP;RRS1;BRIX1;MDN1;NPM1;MTERF3;RPS5;MRPS2;RPSA;RPL23A;ERAL1;MRPS7;EIF2S1;NLE1;MRPL22;EFNA1;TRAF7;RPS28;RPS27;EIF6;NOA1;SBDS;DHX29;NOP53
GO_Biological_Process_2023	Negative Regulation Of Intracellular Signal Transduction (GO:1902532)	4.0706831915834354e-08	45.31	NDUFA13;SPI1;PDCD6;WWC1;PEBP1;CIB1;RORA;NOC2L;IGF1R;PYCARD;PPP2R1A;RPS6KA1;CPNE1;DAG1;WWC3;SLC39A8;PHLDA3;MAP2K3;TLE1;ADIPOQ;MUL1;TSC2;TSC1;CD2AP;CDC34;DDIT3;DDIT4;APLNR;MYADM;PPIF;MAPKAPK5;TSSK3;STAMBP;AJUBA;TSSK2;EPHA2;PSMD10;URI1;NPRL2;NPRL3;ITPR1;TWIST1;PIK3R2;UBR2;UBR1;ADIPOR1;ARHGAP12;SLC9A3R1;NUAK1;PDZD3;TMEM127;TSPAN6;INPP5K;NLRP3;RIPK1;DRD2;MARK3;LYN;CAV3;UBE2B;CAV1;NR1D1;BMP7;ESR1;CYLD;DLG5;PDE3A;BCL2;MDM2;MKRN2;NF1;CCDC22;BCL2L2;BCL2L1;GSK3A;DDX3X;PDE3B;TSSK1B;PTEN;OTUD7B;TNFAIP3;PTPRJ;ARRB2;PIK3CB;LIMD1;DUSP16;DUSP13;HERPUD1;FLCN;SPRED2;SPRED1;CASP8;HYAL2;TMSB4X;RACK1;DUSP4;DUSP5;DUSP2;DUSP3;DUSP1;PDE4D;PLAUR;SORD;DUSP8;DUSP26;DUSP9;SIRT1;MMP9;DUSP6;CIT;PPM1A;PPM1B;AIM2;AKT1S1;NDUFS3;PPARG;CACTIN;PPARA;ZMYND11;VGLL4;SHANK2;PRKAA1;PHLPP1;PRKAA2;RNF34;LRP1;MGRN1;SRC;USP10;GSTP1;NOL3;TANK;HDAC9;THBS1;UACA;RELA;PBLD;PPP2CA;SH3BP4;SLIT2;USP20;RIOK3;STAT1;DAB2IP;NR1H4;ATP2B4;MAPK14;PER1;PINK1;MYO1C;TNIP1;TRIM39;GPD1L;NOP53
GO_Biological_Process_2023	Mitochondrial Transport (GO:0006839)	4.682398766063708e-08	147.09	PRKN;TOMM40;TIMM9;TIMM13;SPG7;TIMM10;MFF;MAIP1;TOMM20;TOMM22;PITRM1;TIMM17A;TIMM17B;TSPO;MFN2;VPS35;BAK1;SLC25A20;FBXO7;SLC25A24;TOMM70;BCAP31;DNAJC19;TIMM8B;STARD3;FIS1;HSP90AA1;BAD;MTX2;BNIP3;AIP;TOMM34;TIMM23;TIMM44;BCS1L;GDAP1;OXA1L;PINK1;KIFBP;PPIF;BCL2;TOMM7;SLC25A5;SLC25A4;SLC25A13;BCL2L1
GO_Biological_Process_2023	Regulation Of Cell Differentiation (GO:0045595)	4.8044495808136935e-08	48.56	SMARCB1;PLEKHB2;RORC;TNF;RPS6KA3;FGF8;PPP2R1A;RPS6KA1;CDK5RAP1;DAG1;DPF3;TNR;CCN2;PRKACA;CDK5RAP3;FADS1;CDK5RAP2;DDX17;SMARCC1;SMARCC2;SERPINF2;RUNX3;RUNX1;TIAM1;BIN1;RAF1;PHLDB2;EPHA3;ATF4;DDX5;SMYD5;GATA3;NREP;SUPT6H;KLK6;ZFP36L1;TFAP2A;TFAP2B;TGFB1;PHF10;UQCC2;IGF2;EIF2AK2;TRIP4;NR1D2;NR1D1;PA2G4;ALOX15B;SMARCA2;PTK2;SMARCA4;SMAD7;CDK9;CDK6;ID2;NF1;SNAI2;GNB3;ANP32B;CD24;FGFR2;FGFR1;ALK;GSK3B;HSP90AB1;AKR1B1;CHD4;CHD3;PTBP1;HEY1;BCL7A;MDK;BCL7C;BCL7B;FLOT2;YWHAG;YWHAH;SS18;PBRM1;ACTL6B;NSUN2;ACTL6A;ARID1A;ARID1B;TGFBR1;SINHCAF;BIRC2;HEMGN;SMARCD1;CEBPB;HDAC2;SMARCD2;SMARCD3;CEBPD;ROCK1;HDAC1;SRF;LEF1;GPS2;INS;PPP2CA;MTA1;RBBP4;MCRIP1;ALOX5;SPOCK2;PRAME;RBBP7;VHL;BRD7;MTA2;MTA3;CLASP1;CLASP2;MBD3;SUZ12;SMARCE1;MBOAT2;KLF4;GATAD2B;POU4F2;GATAD2A;NELL1;REST;APC;SMOC1;OCIAD1;TAF8;CTNNB1;PDCD2;CAMK1;CDK5R1
GO_Biological_Process_2023	Protein Localization To Cell Periphery (GO:1990778)	5.11516133286275e-08	56.96	RAB3A;CD81;ZDHHC7;F11R;TNF;ZDHHC3;EFR3A;ZFYVE27;CDH1;BSG;ACTN2;ADIPOQ;ANK2;ATP1B3;ANK3;PDZK1;ATP1B1;ANK1;RAB34;MYADM;PKP2;PKP3;TNIK;EZR;EPHA2;PSMD10;LRPAP1;ARL3;STXBP1;LIN7A;LIN7C;SLC9A3R2;SLC9A3R1;PDZD3;RAP1A;EPB41L3;MAP7;INPP5K;PIP5K1A;TSPAN5;SCN3B;SPTBN1;PACSIN1;S100A10;FYB1;CAV3;JUP;SMURF1;CAV1;PTCH1;SEC16A;DENND4C;RDX;MYO5A;EHD1;EHD2;DLG1;EHD3;EHD4;MRAP2;PALS1;C2CD5;AP4M1;IKBKB;FLOT1;FLOT2;TMED2;RAB8A;RAB8B;TMEM150A;TESC;TNFRSF1A;GAK;RAP2A;RABEP1;PACS2;PACS1;RAPGEF2;ITGB1BP1;GAS6;TRARG1;RAMP3;ROCK1;ROCK2;TSPAN33;LRP6;PDZD11;FCHO2;FLNA;CLASP2;PPIL2;KCNIP3;KCNIP4;WDR19;EFR3B;RAB11A;RAB10;TSPAN15;RAB12;SLMAP;RAMP1;CRB3
GO_Biological_Process_2023	Nuclear-Transcribed mRNA Catabolic Process (GO:0000956)	5.1273265559771603e-08	82.98	HBS1L;SMG1;TUT7;TUT4;EIF4A3;SMG9;SMG7;SMG8;TENT4B;SMG5;ZFP36;MAGOH;TNKS1BP1;UPF2;UPF1;CNOT6L;NCBP1;NCBP2;RC3H1;PATL1;RC3H2;XRN1;THRAP3;CSDE1;MRTO4;XRN2;DXO;DCP2;DDX5;NBAS;RBM8A;PARN;GSPT1;ZFP36L1;EXOSC7;EXOSC6;EXOSC5;EXOSC10;EXOSC4;EXOSC9;EXOSC8;POLR2G;TENT2;DCPS;LSM1;PYM1;SAMD4B;UPF3B;CNOT10;UPF3A;MAGOHB;PNRC1;PNRC2;PAN2;CNOT6;CNOT7;CNOT1;CNOT11;CNOT2;CNOT3;ATM;EIF3E;RNPS1;CNOT8;DCP1A;CNOT9;DCP1B
GO_Biological_Process_2023	Protein Localization To Organelle (GO:0033365)	5.1273265559771603e-08	58.16	MTCH2;RIPOR1;GCC2;AUP1;IPO4;WASHC2A;LAMP1;CEP250;VPS35;GABARAPL2;COG3;ANK2;CSNK1D;CTDNEP1;RAB35;FKBP8;OBSL1;OPTN;ROPN1;DHX9;ARL3;DDX1;ARL1;XPA;TOR1AIP1;FAM83H;DDRGK1;DVL1;PACSIN2;RAB6A;ZNF423;ATP6V1D;ZBTB7A;BANP;BBS2;BBS1;TIA1;TOR1A;IFT122;ISG15;TOR1B;BMP7;UBAC2;BMP4;COL1A1;EHD1;IFT20;MAVS;TOLLIP;MDM2;CALR;DCP1A;LACRT;YWHAE;TRAM1;DDX3X;CCDC47;LRRK2;YBX1;RCSD1;BICD2;SEC61A1;CSRP3;HHEX;BBS9;GET1;GET3;BBS4;RAB8A;GET4;CAMLG;IFT140;PEX2;TOPORS;GAK;ARF6;PPP1R15A;PRKAA1;PRKAA2;RAP1GDS1;RPL11;TULP3;PAK1;LMNA;MICALL1;GBP2;MARCHF5;TUB;SSB;TMEM30A;GBF1;RPA1;RPA2;SORL1;RAB11A;DNAJA1;VAPA;CROCC;TSPAN17
GO_Biological_Process_2023	Internal Peptidyl-Lysine Acetylation (GO:0018393)	5.979571306248437e-08	264.86	MEAF6;TRRAP;TAF9;YEATS4;TAF5L;BAG6;MBTD1;ING3;KAT5;VPS72;RUVBL2;RUVBL1;EP400;EP300;EPC1;EPC2;KAT7;BRD8;DMAP1;KAT14;CREBBP;TAF12;TAF10;ACTL6A;SUPT3H;ATAT1;KAT2B;MORF4L1;TAF6L;KAT2A;MRGBP;NAT8;TADA2A;YEATS2;MORF4L2;TADA3
GO_Biological_Process_2023	Regulation Of mRNA Processing (GO:0050684)	6.841132453717825e-08	361.54	RBM8A;DHX9;YTHDC1;SUPT6H;IWS1;ZFP36L1;CWC22;MAGOH;PAPOLA;SAFB2;SRSF10;SRPK2;RBM39;SRPK3;CDK11A;TIA1;NCBP1;LARP7;MAGOHB;SAFB;CDK11B;QKI;JMJD6;SRPK1;SRRM1;CDK9;NR5A1;HNRNPK;SON;SLTM;RBM20;SRSF3;RBM23
GO_Biological_Process_2023	Double-Strand Break Repair (GO:0006302)	7.179905687699148e-08	50.35	SMARCAL1;MRE11;ZMYND8;CIB1;NUCKS1;SMC5;SMC6;YY1;KAT5;CHEK2;EPC1;SMARCAD1;NBN;PIAS4;KDM2A;NSMCE2;NSMCE1;HUS1;LIG4;LIG3;INIP;MORF4L1;DEPDC1B;EID3;FSCN1;UBE2V2;SLX1A;DNA2;BLM;VCP;PSMD14;PRKDC;CDCA5;DDX1;MBTD1;RAD51AP1;PPP4C;RAD21;SWI5;TP53BP1;XRCC6;XRCC4;XRCC5;INTS3;XRCC3;IFFO1;SEM1;SETX;POLA1;PPP5C;TDP2;NABP2;UBE2N;ATM;H2AX;MUS81;FEN1;WDR48;FBH1;HMGB2;CHD4;MRPL36;BRCA1;HMGB1;BRCA2;PRPF19;TENT4A;BABAM1;POLB;BABAM2;HPF1;PAXX;SFR1;UIMC1;TNKS1BP1;POLL;RMI2;DTX3L;PARP1;PARP2;RMI1;ACTR5;TOP3A;SIRT6;ACTR8;RNF168;RAD51D;SFPQ;NSMCE4A;RNF169;PNKP;RNF8;SAMHD1;RAD54B;WRN;MTA1;RECQL5;SLX4;RNF138;NSD2;RBBP8;ZSWIM7;SLF2;EYA3;RPA1;RPA2;REC8;MAD2L2;RAD52;RAD50;RAD51;ERCC4;ERCC1;RFWD3;RPA3;RPA4;TRIP13
GO_Biological_Process_2023	Positive Regulation Of Signal Transduction (GO:0009967)	7.179905687699148e-08	40.9	SMARCB1;IRS1;ZDHHC5;SPRING1;RBPJ;TXNDC15;CDH3;SALL1;ZMIZ1;GRB10;TNFSF11;VPS35;NEPRO;TP63;WLS;PRKCI;CSNK2A1;PRKCB;PIH1D1;LMO3;ADIPOQ;PRKCA;ERN1;STX1B;DEPDC1B;SFRP1;RAB34;PRKD2;PHIP;UBE2V1;IL6ST;NECAB2;MACF1;CTBP2;KLK5;GATA3;PIK3R1;NID1;HIF1A;PRKCZ;CDKN2AIP;KLK6;C3;VTN;TERT;PDCD10;STK36;TSPAN5;SNX5;ATP6V1C2;XBP1;ZRANB1;JAG1;TGFB1;HOMER1;IGF2;DCDC2;IGF1;NOTCH2NLA;GRIN2B;SMARCA4;GH1;BMP2;SNW1;PTPRC;GKAP1;DLG4;DLG5;CNTN1;PDCL;UBE2N;IL7R;FGFR2;TTC23;THRB;CITED2;ITGB3;LRRK2;PTEN;ILK;TNFAIP3;CTSV;LAMC1;SLC2A4;GLI1;PKD2;CDC73;ROBO1;ING5;DSTYK;HHEX;CTSL;SPIN1;NPTN;TMEM108;CTSH;ITGAV;JAK2;DACT1;NKX3-1;PTGIS;VWF;ATP6AP2;ARNT;KIF7;SIRT1;SLC39A14;UCHL5;TGFBR1;EPN2;F7;MN1;TRAF7;LANCL2;ITGB1BP1;ITGA5;GAS6;ATP6V0C;SHANK3;GAS8;TLR2;SHANK1;YAP1;NLGN3;CD63;KANK1;NLGN2;LAMA2;LAMA1;SRC;NRXN1;GPS2;HTT;NOD2;TM2D3;AGPAT1;AGPAT2;INS;RXRB;RXRA;MGAT5;RPS3;FLNA;PTK2B;BAK1;DISC1;TRIM44;CD74;MBD5;CRBN;LAMB2;NOS3;STAT3;DAB2IP;LAMB1;PTPN11;SORBS1;SORL1;KLF2;GRIN1;SULF2;VEGFA;SKI;ASXL1;NELL1;MYO1C;TRIM39;AXL;APEX1;FAS;BAX;TEK;LIMS1
GO_Biological_Process_2023	Negative Regulation Of Cysteine-Type Endopeptidase Activity Involved In Apoptotic Process (GO:0043154)	7.287228421103146e-08	156.53	DDX3X;RNF34;ARL6IP1;SRC;IFI6;XIAP;CAAP1;PARK7;TRIAP1;NOL3;TNF;THBS1;SH3RF1;AQP1;BCL2L12;RPS6KA3;DNAJB6;LAMP3;RPS6KA1;SFN;PAK2;MAP2K5;SNCA;CDKN2D;IGBP1;USP47;GPX1;CSNK2A1;HGF;PIH1D1;SIAH2;PLAUR;DHCR24;KLF4;MMP9;VEGFA;FABP1;DPEP1;AVP;GAS6;RAF1;CD44;LAMTOR5
GO_Biological_Process_2023	Cellular Response To Decreased Oxygen Levels (GO:0036294)	7.743687701402984e-08	91.83	SUV39H2;SUV39H1;HP1BP3;RORA;FMN2;ADO;AQP3;AQP1;RPTOR;NPEPPS;FAM162A;MYC;MLST8;NKX3-1;BNIP3L;PTGIS;TSC1;SIRT1;SIRT2;SFRP1;PICK1;PPARG;TP53;NOTCH1;EPAS1;GATA6;TWIST1;AK4;PTGS2;HIF1A;NDRG1;ZFP36L1;TERT;LMNA;PGK1;UBQLN1;HMOX1;VHL;EGLN1;EGLN3;TGFB1;BAD;BNIP3;BMP7;MTOR;HIPK2;VEGFA;FABP1;PINK1;RGCC;TBL2;MDM2;HYOU1;MDM4;STUB1;P4HB;CPEB2;NOP53;CPEB4
GO_Biological_Process_2023	Cellular Response To Ionizing Radiation (GO:0071479)	8.261419104078366e-08	139.47	YAP1;CDKN1A;BLM;KDM1A;NUCKS1;BRCA1;BRCA2;TANK;RAD51AP1;BABAM2;NIPBL;WRN;IFI16;HSF1;SWI5;TLK2;MAP3K20;TMEM109;TNKS1BP1;ECT2;HRAS;BARD1;XRCC6;GADD45A;XRCC5;HUS1;LIG4;MAPK14;SIRT1;RHOB;DEPDC1B;RAD51;EEF1D;ERCC4;MDM2;GRB2;INTS7;RPL26;CLOCK;CRYAB;TP53;RHNO1;TSPYL5;ATR;RAD9A
GO_Biological_Process_2023	Phosphate-Containing Compound Metabolic Process (GO:0006796)	9.39417737256572e-08	46.99	PANK2;PANK3;CERK;GDE1;HNMT;NUDT5;PPIP5K2;KHSRP;AKT1;ENPP1;EPHB2;PSPH;PRKCG;TPTE2;EPHA7;G6PD;OCRL;ACYP1;MINPP1;PPA2;PPA1;SHPK;PLA2G10;PLAA;PLPP3;PLPP1;IPPK;PFKFB3;MAPKAP1;INPP5A;INPP5D;PGK1;INPP5K;PGK2;IP6K1;NADK;IP6K2;LHPP;TGFB1;EPHX2;GFPT2;TNK2;GFPT1;ALOX15B;PTPRD;PTPRB;PTPRC;CDK5;SYNJ1;ALPP;TOLLIP;PI4KA;ALPL;ALK;GPI;LRRK2;HTR2B;PIK3CD;PIK3CB;LIMD1;DUSP16;DUSP13;HK2;PIK3CG;HK1;RPTOR;DUSP12;HK3;PPP3CA;PPP3CB;PIP4P1;IMPA1;IMPA2;ACP6;MLST8;DUSP4;DUSP5;DUSP3;GPX4;SPHK1;DUSP28;PLAAT3;DUSP8;PLAAT4;DUSP22;DUSP23;PPM1A;PIK3CA;ANGPTL3;ALDOC;ALDOB;LCP1;TOP1;ALDOA;FBP1;PLCB2;PLPPR1;PLPPR2;INPP1;PLPPR3;SLC20A1;LCAT;TPTE;AGPAT1;CLN8;AGPAT2;NT5C;PAK1;RICTOR;PAK2;MAPK3;LIMK2;PLA2G2A;STAT3;MBOAT2;GCK;MTOR;PPP1CA;BCKDK;PFKL;TAOK1;COQ8A;PFKM;FRA10AC1;PFKP;PLCD1
GO_Biological_Process_2023	Mitotic Nuclear Division (GO:0140014)	1.1132799997987236e-07	170.76	CTDP1;MIS12;NCAPG2;SMC4;EPS8;DSN1;SPAST;KIF3B;NUP62;ZNF207;KNTC1;CLASP1;CLASP2;NDEL1;SPAG5;UBE2C;NDE1;PLK1;KLHL22;KLHDC8B;TUBG2;SMC1A;TUBG1;KNSTRN;NDC80;WAPL;ZWINT;SGO1;KIF18A;KIF18B;ESPL1;KIFC1;UBE2S;ZW10;CENPK;PPP2R2D;CHMP2A;CHMP4A;CHMP7;RAN
GO_Biological_Process_2023	Nucleosome Organization (GO:0034728)	1.1875282146544857e-07	85.17	H2AX;LIN54;SETD2;SMARCB1;HMGB2;RSF1;CHD2;CABIN1;CHAF1B;CHAF1A;SART3;H2BC21;SOX9;H3-3A;BRD2;DAXX;SMARCC1;SUPT16H;SMARCC2;ATRX;BAZ1A;ARID1A;H2BC13;H2BC14;H2BC15;GRWD1;HAT1;ASF1A;ASF1B;NAA60;SMARCD1;SMARCD2;SET;SMARCD3;MACROH2A1;SUPT6H;HIRA;CHRAC1;RBBP4;H3C14;UBN1;H3C1;H2BC9;SMARCE1;NFE2;NPM1;H2BC8;H2BC3;H2BC1;HMGA1;NAP1L3;SMARCA5;NAP1L1;SSRP1;NAP1L4;SMARCA4;MCM3AP;H3-4;NASP;POLE3
GO_Biological_Process_2023	Regulation Of DNA Binding (GO:0051101)	1.3273950988837398e-07	147.99	PRKN;FOXC1;SP100;KDM1A;CEBPG;DOT1L;LEF1;HJURP;HMGB2;SUMO4;RSF1;HMGB1;TXN;MAPK8;IFI16;SUMO1;SUMO3;CPNE1;E2F1;HABP4;HES1;JAK2;ZBTB7A;CDT1;JUN;TGFB1;EGF;PYHIN1;PLAUR;HMGA2;EDF1;IGF1;MMP9;SIRT2;NME1;NFKBIA;SKI;TFAP4;SMO;CSNK2B;PPARG;MDFI
GO_Biological_Process_2023	Regulation Of Cell Division (GO:0051302)	1.3697015401783284e-07	76.3	SETD2;CETN2;HTR2B;CCP110;CIB1;SGF29;FLCN;CSPP1;MYC;RACK1;WDR5;BBS4;GIT1;TP63;NKX3-1;SH3GLB1;NCOA3;PRPF40A;POU5F1;SIRT2;KAT2B;KAT2A;SFRP2;TAL1;EFHC1;TXNIP;BIRC6;PIK3C3;KIF20A;BECN1;BLM;SMYD5;PIK3R4;KLHL13;MLLT3;AURKB;AURKA;MBIP;SFN;ENTR1;FSD1;RAB11FIP3;KAT14;PLK3;UVRAG;DR1;ESRRB;PLK1;MYO19;RAB11A;KLHL9;KIF18B;TADA2A;ZZZ3;YEATS2;PRC1;TADA3;CDK2AP2;PIN1;CALM3;CALM1;EVI2B;CALM2;FGFR2;BCL2L1
GO_Biological_Process_2023	Protein Localization To Plasma Membrane (GO:0072659)	1.412533213176919e-07	53.08	RAB3A;CD81;ZDHHC7;F11R;TNF;ZDHHC3;EFR3A;ZFYVE27;CDH1;BSG;ACTN2;ADIPOQ;ANK2;ATP1B3;ANK3;PDZK1;ATP1B1;ANK1;RAB34;PKP2;PKP3;TNIK;EZR;EPHA2;PSMD10;LRPAP1;STXBP1;SLC9A3R2;SLC9A3R1;PDZD3;RAP1A;EPB41L3;MAP7;INPP5K;PIP5K1A;TSPAN5;SCN3B;SPTBN1;PACSIN1;S100A10;FYB1;CAV3;JUP;SMURF1;PTCH1;SEC16A;DENND4C;RDX;MYO5A;EHD1;CCDC88A;EHD2;DLG1;EHD3;EHD4;MRAP2;PALS1;C2CD5;IKBKB;FLOT1;FLOT2;TMED2;RAB8A;RAB8B;TMEM150A;TESC;TNFRSF1A;GAK;RAP2A;PACS2;GORASP2;PACS1;GORASP1;RAPGEF2;ITGB1BP1;GAS6;TRARG1;RAMP3;ROCK1;ROCK2;TSPAN33;LRP6;FCHO2;FLNA;CLASP2;PPIL2;KCNIP3;KCNIP4;EFR3B;RAB11A;RAB10;TSPAN15;RAB12;SLMAP;ASB3;NECTIN3;RAMP1;CRB3
GO_Biological_Process_2023	Receptor-Mediated Endocytosis (GO:0006898)	1.4323799418791757e-07	56.89	SCARB2;ITGB1;LMBR1L;CXCL8;ITGAM;TFRC;CD81;CLTC;ITGB2;CLTB;CLTA;ADM;AP2A1;ARRB2;STON2;VLDLR;FNBP1L;AP2A2;RABEPK;ASGR1;CXCL16;CTSL;TMEM108;AP1S1;AP2M1;FCER1G;SYK;OCRL;HSPG2;DNM1;DNM2;DNM3;GAK;LMBRD1;RAB31;FCHSD2;CTTN;HGS;TFR2;CANX;NLGN3;RALA;CALCRL;RALB;RAMP3;RNASEK;LRP1;LRP3;ADRB2;LRP2;LRP6;DPP4;CLN3;SNX1;GRK2;FCHO1;CLTCL1;CXCR2;FCHO2;MICALL1;AP2S1;SNX9;APOE;PIP5K1C;WASF1;EPS15;LDLR;PDLIM7;SNCA;CAV1;INSR;M6PR;HIP1R;DNAJC13;AP2B1;SORL1;IGF2R;TPCN2;DAB2;ITCH;NEDD4;PPT1;ACKR3;CD9;GPR107;GRB2;PI4KB;RAMP1;PICALM
GO_Biological_Process_2023	Negative Regulation Of Protein Serine/Threonine Kinase Activity (GO:0071901)	1.546110416615273e-07	77.73	RB1;CDKN1A;CDKN1B;PTEN;TESK1;CBLC;PTPRJ;PIK3CB;IPO7;IPO5;PYCARD;HHEX;RGS2;UCHL1;HYAL2;SMPD1;CDK5RAP1;AKT1;CDK5RAP3;MEN1;DUSP1;HEG1;ADIPOQ;PRKCD;SIRT1;LATS1;LATS2;PRKAR1B;PRKAR1A;PPARG;CEBPA;GSTP1;LRP5;MACROH2A1;LRP6;PRKAR2B;PRKAR2A;STK38;INPP5K;APOE;HEXIM1;LYN;HEXIM2;PTPN1;CAV3;CDKN2A;GADD45A;INCA1;PLK1;DAB2IP;NR2F2;BMP7;SORL1;AGT;BMP4;BMP2;TFAP4;APC;PKIA;NF1;SPRY2;SPRY1;PKIG
GO_Biological_Process_2023	Regulation Of Protein Localization To Plasma Membrane (GO:1903076)	1.546110416615273e-07	77.73	ITGB1;CLTC;ZDHHC5;AKR1B1;CIB1;ZDHHC7;ZDHHC8;TNF;ACTB;LGALS3;KIF5B;PPFIA1;AKT1;EPHB2;AP2M1;APPL1;PLS1;PRKCI;PRKCH;ITGA3;PDPK1;PRKCE;STX8;STX7;RHOG;PPP2R5A;SIRT6;CLIP3;VAMP8;MMP14;TMBIM1;NUMB;SQSTM1;EPHA3;RHOQ;ARF6;EPHA2;LRPAP1;LRRC15;RAMP3;LRP1;VPS4A;AKAP5;PIK3R1;EGFR;INS;CLN3;AGR2;STX4;STX3;SPTBN1;VTI1B;TGFB1;ATP2B4;SORBS1;TMEM59;DAB2;DLG1;CDK5;PTPN9;MRAP2;BCL2L1;PICALM
GO_Biological_Process_2023	Negative Regulation Of Protein Ubiquitination (GO:0031397)	1.562093586488437e-07	120.37	UBXN1;NXN;PINX1;BUB1B;TNFAIP3;ARRB1;ARRB2;PARK7;CDC20;UFL1;BAG5;SUMO1;BAG2;U2AF2;RPS3;AKT1;CHP1;MARCHF7;FBXO5;BUB3;SOX4;PRKCG;IVNS1ABP;CAMLG;DTX3L;USP4;CAV1;PRMT3;LIMK1;ISG15;SIRT7;KLHL40;GTPBP4;SMAD7;DNAJA1;SH3RF2;GNL3L;CRY1;SPRY2;SQSTM1;OGT;VPS28;HSPA1B;HSPA1A;MAD2L1;TAF1
GO_Biological_Process_2023	Regulation Of Cellular Catabolic Process (GO:0031329)	1.562093586488437e-07	98.99	VPS29;LRRK2;USP33;CISD2;HSPB1;KEAP1;SOGA1;RPTOR;LAMP3;EP300;GPR137;KAT8;LONP2;PIP4K2A;PIP4K2B;PIP4K2C;ABCD1;RAB8A;BOK;DAPK1;DAPK3;DDIT3;WAC;PIK3C3;TRIB3;MAPT;NUPR1;PRKN;USP13;BECN1;ROCK1;USP10;ITPR1;PIK3R4;PIK3R2;MTMR4;C9ORF72;WDR24;DEPP1;HDAC6;IFI16;PSAP;ABL1;ABL2;DRAM2;DCAF12;UVRAG;RAB39B;GPR137B;TPCN2;ATM;FBXL2
GO_Biological_Process_2023	Negative Regulation Of Protein Kinase Activity (GO:0006469)	1.638176017126689e-07	71.06	CDKN1C;RB1;CDKN1A;CDKN1B;PTPRO;DUSP19;TESK1;HSPB1;PRKAG2;ADAR;ADARB1;PARK7;PYCARD;SPRED1;QARS1;UBASH3B;HYAL2;AKT1;CHP1;TRIM27;EPHB2;CDK5RAP3;YWHAG;DUSP3;PDPK1;TSC2;CEACAM1;AKT1S1;ITGB1BP1;TRIB3;EPHA1;TRIB1;PPIA;TRIB2;GSTP1;MVP;PRKRIP1;LRP5;THY1;MACROH2A1;PPM1E;CORO1C;LRP6;CAMK2N1;DVL1;INPP5K;SFN;PAK2;RTRAF;SNCA;PTPN1;WWTR1;NPM1;CAV3;GADD45A;CAV1;DAB2IP;DTNBP1;SORL1;TARBP2;WARS1;PTPRB;PTPRC;GNAQ;NF1;TAF7;CEP85;CEP43
GO_Biological_Process_2023	Regulation Of Protein Kinase Activity (GO:0045859)	1.7321876604125157e-07	56.69	RB1;CDKN1A;LRRK2;DUSP19;PRKAG1;HSPB1;PRKAG2;PARK7;SMG8;SPRED1;RASSF2;UBASH3B;QARS1;AKT1;CHP1;PLCE1;TRIM27;EPHB2;YWHAG;MAP3K5;MAP2K3;TSPYL2;DAXX;MMD;PDPK1;AXIN1;TSC2;AXIN2;SIRT1;CCNA2;FGR;RAP2C;CEACAM1;CCNY;TRAF4;AKT1S1;JTB;RAPGEF2;TRIB3;ITGB1BP1;MAPRE3;EPHA1;TRIB1;GAS6;PPIA;TRIB2;PRKRIP1;GSTP1;IQGAP1;THY1;PPM1E;CAMKK1;CAMKK2;LRP6;TTN;SLC9A3R1;RAP1A;CAMK2N1;ORC3;DVL1;INPP5K;PTK2B;SFN;SNX9;ECT2;PAK2;RTRAF;SNCA;UVRAG;WWTR1;XRCC6;CAV3;XRCC5;DTNBP1;PTK2;TARBP2;WARS1;SOD1;CENPE;CD4;PTPRC;GNAQ;NF1;TAF7;TAB2;CEP85;CEP43
GO_Biological_Process_2023	Establishment Of Protein Localization To Organelle (GO:0072594)	1.893617322624564e-07	71.99	IPO13;RYR2;IPO11;LRSAM1;NUP107;NXT1;NUP188;PPP1R10;CSE1L;HIKESHI;IPO7;PHB2;HK2;IPO4;HK1;IPO5;EIF4ENIF1;IPO8;IPO9;LAMP1;NUP62;FAM53C;KPNA6;AKT1;KPNA4;KPNA5;KPNA2;TNPO1;KPNA3;TNPO2;TNPO3;APPL1;KPNA1;NUP214;SEC13;NUP133;SYK;APLP2;TSC2;NUTF2;SCRIB;ZDHHC15;NUP93;NUP50;NUP98;KPNB1;POM121;RALA;PTTG1IP;STK4;STK3;NUP85;TPR;HEATR3;E2F3;NUP88;PEX19;NUP155;IL10RA;STAT3;NUP153;RANBP6;RAB11A;PINK1;TSPAN17;RAN
GO_Biological_Process_2023	Positive Regulation Of Endothelial Cell Migration (GO:0010595)	1.893617322624564e-07	71.99	GPI;SCARB1;CD40;BMPR2;SPARC;ITGB3;PDCD6;HSPB1;PIK3CD;EMC10;HMGB1;PIK3CB;ETS1;FGF2;PIK3CG;TMSB4X;AKT3;KDR;AKT1;RAC1;GFUS;MAP2K3;EDN1;PDPK1;WNT5A;PSG1;PRKCA;PROX1;SIRT1;FOXP1;RHOB;ITGB1BP1;PRKD2;PRKD1;PLPP3;MET;GRN;ROCK2;PDGFB;GATA3;HIF1A;THBS1;ATP5F1A;ATP5F1B;RRAS;ABL1;PTK2B;PLCG1;STAT5A;TGFB1;ZNF580;EGF;NOS3;MAPK14;AGT;VEGFA;BMP4;NELL2;NELL1;P2RX4;CALR;TEK;TDGF1;BCAR1;FGFR1;LGMN
GO_Biological_Process_2023	Positive Regulation Of Cellular Component Biogenesis (GO:0044089)	1.8944730451122184e-07	66.88	GSK3B;ICE1;TFRC;FAF1;BRK1;PARK7;CLU;TNF;CDH5;LGALS3;CHAF1B;SUMO1;HYAL1;SIN3A;FLOT1;RACK1;EMILIN1;SYNPO;SH3GLB1;PDCD6IP;SYK;MMP3;NRG1;PRKCA;RHOC;MTSS1;TIRAP;SYNPO2L;HGS;TAL1;CLDN19;SLX1A;PFN1;PFN2;RAB7A;VCP;TSG101;USP16;SDC4;VPS4B;STX18;VPS4A;SDCBP;BCL2L11;SLX4;CLEC7A;TPR;RPS3;BMF;BAK1;BID;SLF2;SMAD3;TGFB1;BIK;LIMK1;DAB2IP;SNF8;STAM;BMP7;WARS1;VEGFA;GNL3L;RGCC;ERCC1;CDK2;CHMP2A;BAX;SDC1;ATP13A2;CRB3
GO_Biological_Process_2023	Regulation Of mRNA Stability (GO:0043488)	1.917401072205108e-07	81.4	FASTKD1;CELF1;FASTKD2;FASTKD3;FMR1;HNRNPU;YBX1;ELAVL1;EIF4ENIF1;METTL14;ZFP36;FASTK;KHSRP;PCID2;METTL3;PRKCD;CIRBP;RC3H1;PRKCA;AXIN2;TENT5A;TENT5B;CARHSP1;THRAP3;MAPKAPK2;FASTKD5;PABPC1;RBM24;DCP2;FTO;ROCK1;ROCK2;IREB2;GIGYF2;ZFP36L2;TBRG4;ZFP36L1;FXR1;RIDA;FXR2;LARP1;PCBP4;DHX36;E2F1;IGF2BP1;ZC3H14;PAIP1;RBM38;NPM1;YTHDF1;TAF15;YTHDF2;FUS;MEX3D;PUM1;PUM2;APEX1;SERBP1;VIM
GO_Biological_Process_2023	Autophagosome Maturation (GO:0097352)	1.9702647067215735e-07	160.92	BECN1;VCP;TSG101;STX17;VPS4B;VPS4A;PIK3R4;ATP2A2;CLN3;MAP1LC3B;MAP1LC3A;MAP1LC3C;CHMP1B;CHMP1A;LAMP2;UBQLN1;SNAP29;VPS16;VTI1B;UVRAG;VPS33A;LIX1L;VPS33B;WIPI2;VAMP8;VMP1;VAMP7;SNX14;CHMP2B;CHMP2A;CHMP4C;CHMP3;CHMP4A;PIK3C3;VIPAS39;CALM1;CHMP6;CHMP7;CHMP5
GO_Biological_Process_2023	Regulation Of DNA-templated Transcription Elongation (GO:0032784)	1.9702647067215735e-07	160.92	INTS11;INTS12;SETD5;CCNK;INTS13;CCNT2;INTS14;CCNT1;LDB1;SRCAP;ZC3H4;INTS10;SUPT4H1;HTATSF1;CCAR2;WDR43;SCAF8;KAT7;ZNF326;HMGN1;TSFM;SUPT16H;INTS1;PARP1;INTS3;INTS2;EAF2;THOC1;SUPT5H;THOC5;DDX39B;WDR82;INTS5;TCEA2;INTS4;INTS7;INTS6;ZMYND11;INTS8
GO_Biological_Process_2023	Negative Regulation Of Transferase Activity (GO:0051348)	2.063729086050084e-07	233.05	CDKN1C;EIF4A2;GSK3B;GSK3A;CDKN1B;SRC;NPRL2;PNKP;PINX1;BUB1B;HNRNPU;IRS2;PARK7;CDC20;PRDX3;ZFP36;BAG5;INPP5K;BANF1;BUB3;FBXO5;MEN1;DTX3L;LIMK1;TINF2;XRCC1;TERF1;SMAD7;ERCC4;POT1;MAPT;PHPT1;TP53;MAD2L1
GO_Biological_Process_2023	Spliceosomal snRNP Assembly (GO:0000387)	2.063729086050084e-07	233.05	TSSC4;GEMIN2;DDX20;PRPF19;PRPF8;COIL;SART1;SART3;SNRPD2;SNRPD1;TGS1;SMN1;SNRPD3;SRSF10;SRSF12;PRMT5;USP4;LSM4;LSM2;WDR77;PRPF6;CLNS1A;PRPF3;GEMIN4;SNRPG;CD2BP2;GEMIN5;STRAP;GEMIN6;PRPF31;SNRPE;HNRNPC;SNRPF;SNRPB
GO_Biological_Process_2023	Protein K11-linked Ubiquitination (GO:0070979)	2.3739453601332335e-07	571.02	PRKN;ANAPC13;UBE2D4;UBE2D3;RNF4;ANAPC10;ANAPC11;UBE2L3;FZR1;CDC23;CDC26;CDC27;UBE2H;AREL1;ANAPC7;UBE2B;UBE2C;RNF26;UBE2E3;UBE2E2;UBE2A;UBE2W;UBE2S;UBE2T;CDC16;ANAPC4;ANAPC5;ANAPC2
GO_Biological_Process_2023	Positive Regulation Of RNA Metabolic Process (GO:0051254)	2.4444752750647845e-07	315.53	HEATR1;NMD3;PIK3R1;HNRNPLL;RELA;WDR43;TRMT112;POLR2A;U2AF2;HABP4;RIOK2;RIOK1;HRAS;SLC38A2;UTP15;PNPT1;DIMT1;DYRK1A;WDR75;SIRT7;NFKB1;ERN1;SETX;SUPV3L1;LIN28B;RBM20;DXO;GRSF1;HSPA1A;RBM22;ZPR1
GO_Biological_Process_2023	Positive Regulation Of Chromosome Organization (GO:2001252)	2.4444752750647845e-07	315.53	FEN1;RTEL1;MRE11;PPP1R10;NCAPG2;NCAPG;SMC4;AURKB;NCAPH;SMC2;SLX4;KAT5;RAD21;DHX36;NBN;NCAPH2;ATRX;TINF2;LIG4;SIRT6;TERF1;TERF2;PML;GNL3;RAD50;TAL1;CDK1;POT1;TERF2IP;NCAPD2;NCAPD3
GO_Biological_Process_2023	Nucleocytoplasmic Transport (GO:0006913)	2.536112587670274e-07	124.87	AHCTF1;NUP205;POM121;CDKN1B;NUP107;SEH1L;NUP188;ANP32A;BACH2;MALT1;NUP160;GLE1;RBM15B;XPO1;ATXN1;RSRC1;NUP85;NUP62;TPR;NUP43;NUP88;HNRNPA1;RAE1;HTATIP2;NDC1;NUP214;RANBP2;SEC13;NPM1;UBE2I;NUP133;NUP210;NUP155;RITA1;NUP153;RANGAP1;NUP93;LSG1;NUP50;NUP35;NUP54;NUP98;NUP58
GO_Biological_Process_2023	Regulation Of Alternative mRNA Splicing, Via Spliceosome (GO:0000381)	2.667208736231092e-07	114.0	KHDRBS1;RBM25;DDX5;KHDRBS2;KHDRBS3;RBM8A;YTHDC1;CELF2;FMR1;CELF3;CELF5;HNRNPU;FXR1;PTBP1;RBM4;RBM15B;FXR2;FAM172A;PUF60;TRA2B;MAGOH;SAP18;RBM7;HNRNPA1;ZBTB7A;RBM5;HNRNPA0;SRSF12;DDX17;RBM38;RBFOX1;TIA1;RBFOX2;RBM15;WTAP;HNRNPL;SMU1;REST;THRAP3;NOVA1;NOVA2;RNPS1;SRSF6;RBM24;RBMX
GO_Biological_Process_2023	Regulation Of Macromolecule Biosynthetic Process (GO:0010556)	2.667208736231092e-07	114.0	CYFIP1;MTPN;MEAF6;RPL10;JADE1;NOLC1;PDGFA;RBM4B;MSI1;MSI2;FOXO3;GATA1;ING4;RBM3;ING5;ATXN2;TCOF1;ATG101;RB1CC1;KAT7;EIF4E;METTL18;GCN1;MED1;EIF2B4;PCIF1;ELP1;ELP2;MITF;TSC1;ELP3;ELP4;TNFRSF1B;ELP5;ATG13;EIF2S1;ELP6;PUM3;TOM1L1;GEMIN5;MAPKAPK5;ULK1;PKP3;S100A9;METAP1
GO_Biological_Process_2023	Positive Regulation Of Stem Cell Population Maintenance (GO:1902459)	2.843214966096819e-07	181.61	SMARCD1;HDAC2;SF3B3;SMARCB1;HDAC1;ARID4A;ARID4B;ING1;ING2;BCL7A;RBBP4;SIN3A;BCL7C;SAP30L;BCL7B;DPF2;RBBP7;SUDS3;SMARCE1;SS18;SMARCC1;ACTL6B;PHF10;NCOA3;ACTL6A;ESRRB;SIRT6;ARID1A;SMARCA2;SAP30;SMARCA4;REST;BRMS1;BRMS1L;SINHCAF;OGT
GO_Biological_Process_2023	Regulation Of MAPK Cascade (GO:0043408)	3.024004934205072e-07	40.4	CD81;WWC1;PEBP1;PHB2;FGF2;TNF;IGF1R;SOX2;PPP2R1A;GRAP2;DAG1;KDR;PLCE1;EPHB1;EPHA7;MAP2K1;MAP2K2;F2R;GPR37L1;VRK2;RNF41;DOK2;DOK4;DOK5;TNIK;RAF1;PPIA;EPHA2;PSMD10;CSF1R;SHC1;LPAR1;PDGFB;PDGFA;PIK3R2;IQGAP1;ADRB2;STK4;INAVA;STK3;RRAS;PLCG2;IGFBP6;FAM83D;LYN;CAV3;INSR;CAV1;FN1;IGF2;EIF2AK2;IGF1;WDR54;BMP4;BMP2;PTPRC;NF1;GRB2;REN;CD24;TDGF1;FGFR3;HLA-DRB1;FGFR2;FGFR1;RET;BCAR3;FLT1;DUSP19;PTPRJ;ETFA;HMGB1;DUSP16;DUSP13;MYDGF;SPRED2;SPRED1;LBH;TRIM5;HRAS;DUSP4;DUSP5;IL11;DUSP2;DUSP3;GPR37;MYOC;SYK;KSR1;DUSP1;MINK1;ATP6AP2;DUSP8;DUSP26;DUSP9;ZDHHC17;YWHAZ;DUSP6;TGFBR1;TIRAP;CCNA2;TGFBR3;TRAF7;CEACAM1;KIT;ARHGEF5;AVPI1;PHLPP1;ROCK1;ROCK2;GSTP1;EGFR;INS;PAK1;ERBB2;MAPK1;ZNF622;PAK2;MAP4K4;PAK4;MAPK3;CD74;NTRK2;RYK;EGF;DAB2IP;LAPTM5;SOD1;MOS;CD4;NBR1;TAOK2;FAS;PTPN6;LAMTOR1;TEK
GO_Biological_Process_2023	Regulation Of Cellular Biosynthetic Process (GO:0031326)	3.476911454059584e-07	79.88	APP;CYFIP1;CXCL8;JADE1;MSI1;MSI2;ING4;RBM3;ING5;PDK4;SIRPA;KAT7;RAC1;JAK2;METTL18;MED1;MITF;TSC1;TNFRSF1B;SIRT1;TOM1L1;NOS1AP;GEMIN5;MAPKAPK5;CD47;PKP3;MTPN;MEAF6;RPL10;NOLC1;PDGFA;RBM4B;FITM2;FOXO3;C3;ATXN2;TCOF1;CCL5;STC2;EIF4E;GCN1;EIF2B4;PCIF1;ELP1;NR1H4;ELP2;ELP3;ELP4;ELP5;EIF2S1;ELP6;PUM3;TM9SF2;EIF6;FGFR4;METAP1
GO_Biological_Process_2023	Positive Regulation Of DNA Repair (GO:0045739)	3.479752371846647e-07	64.69	H2AX;SMARCB1;HDAC10;BRCA1;FMN2;HMGB1;FOXM1;ACTB;BABAM1;YY1;BABAM2;SMCHD1;BCL7A;TRIM28;BCL7C;RUVBL2;BCL7B;RUVBL1;UIMC1;DPF2;DPF3;NFRKB;PRKCG;PBRM1;SMARCC1;SMARCC2;ACTL6B;PARP1;ACTR5;ACTL6A;SIRT6;ACTR8;CCDC117;ARID1A;ARID1B;SIRT1;UCHL5;RNF168;DEPDC1B;TIMELESS;UBE2V2;INO80B;SMARCD1;INO80E;SMARCD2;PCNA;SMARCD3;DHX9;CEBPG;RNF8;EGFR;TFPT;FAM168A;RPS3;USP1;BRD7;SMARCE1;SLF2;PHF10;EYA2;MGMT;EYA3;MCRS1;XRCC1;SMARCA2;SMARCA4;UBE2N;WRAP53
GO_Biological_Process_2023	mRNA Transcription (GO:0009299)	3.528323741123402e-07	151.39	DDX5;THRB;TAF9;ZBTB1;SUPT6H;RXRB;RXRA;HLTF;HSF1;S100A10;NCOA1;MED1;NCOA2;TBP;NCBP1;TAF12;NCBP2;TAF13;NR1H2;TAF10;TAF11;NR1H3;HIPK3;CREB1;TFCP2;RARA;TAF8;TAF7;NCBP3;PPARG;TAF6;TAF5;TAF4;TAF3;TP53;TAF2;ATF4;TAF1
GO_Biological_Process_2023	Positive Regulation Of Transcription Elongation By RNA Polymerase II (GO:0032968)	3.528323741123402e-07	151.39	TCERG1;CCNK;CCNT1;ZMYND8;MED19;MED16;MED15;SUPT6H;CDC73;MED18;MED17;MED11;MED14;MED30;MED10;MED31;LEO1;MED1;NCBP1;NCBP2;MED8;MED9;MED27;MED4;ELL2;MED26;MED29;MED6;MED28;MED7;CDK9;MED23;MED22;MED21;MED20;CDK12;CDK13;EAPP
GO_Biological_Process_2023	Extrinsic Apoptotic Signaling Pathway (GO:0097191)	3.789467297509109e-07	82.47	GSK3B;GSK3A;DDX3X;DDX47;TRADD;CIB1;FASLG;TNF;CASP8;CASP10;CASP2;ITGAV;JAK2;IL6R;BOK;DAXX;PDPK1;TNFRSF1B;RNF41;TNFRSF1A;IFI27;DIABLO;GABARAP;DEDD2;ERBB3;BAG3;BLOC1S2;RIPK1;BAK1;FADD;BID;DEDD;MCL1;MOAP1;SMAD3;TGFB1;SIVA1;BAD;CD70;SORT1;DAB2IP;DELE1;TNFRSF10B;TNFRSF10A;INHBA;HIPK1;MLLT11;BCL2;BAX;CD27;FAS;FGFR3;BCL2L2;BCL2L1
GO_Biological_Process_2023	Positive Regulation Of Macromolecule Biosynthetic Process (GO:0010557)	3.869096512771409e-07	51.4	RPL5;DDX3X;DYRK2;LDB1;IRS1;FMR1;EIF4A3;AKR1B1;NAT10;IRS2;FGF2;ELAVL1;LARP1B;RBM3;RPS4X;EPM2AIP1;METTL14;AKT2;NAMPT;KDR;AKT1;JAK2;SOX4;PDGFRB;PRMT1;HGF;METTL3;CIRBP;PASK;TENT5B;SIRT1;PPP1R3E;RFX5;GUF1;PRKD2;RPL26;TLR4;TLR2;MTPN;PRKDC;POLDIP3;PDGFB;RPS27L;NMD3;NOD2;PLD1;THBS1;INS;FXR1;FXR2;HSPH1;LARP1;ERBB2;CCL2;XBP1;NPM1;YTHDF1;SSB;EGF;INSR;PCIF1;IGF2;PYM1;UPF3B;RFXANK;UPF3A;IGF1;SORBS1;EEF2;LARP4;KLF4;NFKB1;GCK;MTOR;SLC25A37;RGCC;EIF6;RPS6KB1;AGO2;HNRNPD;PLXNB2;EIF3E;VIM;FGFR4;EIF3C;EIF4G3;OGT;EIF3D
GO_Biological_Process_2023	Regulation Of mRNA Catabolic Process (GO:0061013)	4.068034523986494e-07	131.67	RBM8A;FMR1;EIF4A3;CASC3;ZC3HAV1;ZFP36L2;ZFP36L1;FXR1;ZFP36;FXR2;PCBP4;KHSRP;DHX36;MAGOH;ZC3H14;UPF1;PCID2;YTHDF1;PNPT1;YTHDF2;PRKCD;RC3H1;PRKCA;MAGOHB;PUM1;GTPBP1;PUM2;MOV10;CARHSP1;CNOT7;CNOT1;APEX1;CAPRIN1;MAPKAPK2;SERBP1;PKP3;VIM;CNOT8;RBM24;DCP2
GO_Biological_Process_2023	Positive Regulation Of Macroautophagy (GO:0016239)	4.0841848100219693e-07	85.61	GPSM1;LRSAM1;SCOC;CALCOCO2;HSPB8;WDR45;FYCO1;SPTLC1;TBK1;SESN3;SPTLC2;SESN1;KDR;TOM1;PIP4K2A;PIP4K2B;IKBKG;PIP4K2C;MAP3K7;SH3GLB1;BNIP3L;TSC2;SIRT1;DCN;TRIM13;WAC;SLC25A5;SLC25A4;OPTN;PAFAH1B2;RNF31;PRKAA2;RALB;GNAI3;HTT;AMBRA1;C9ORF72;WDR24;SNX4;LARP1;BAG3;SNX7;MOAP1;UVRAG;BNIP3;SUPT5H;PINK1;STING1;ATG2A;RAB3GAP2;LACRT;RAB3GAP1
GO_Biological_Process_2023	Regulation Of Stress Fiber Assembly (GO:0051492)	4.48565078839705e-07	72.48	FHOD1;TESK1;ARHGEF10L;F11R;ACTG1;STMN1;PPFIA1;CCN2;RAC1;MYOC;LIMCH1;SERPINF2;TPM1;APOA1;TSC1;DYNLL1;RHOC;RHOA;TGFBR1;SFRP1;SYNPO2L;EVL;ITGB1BP1;CD47;EPHA1;PFN1;MET;PHLDB2;ARHGEF5;RAPGEF3;PFN2;PTGER4;ROCK1;ROCK2;PXN;ASAP3;LPAR1;WAS;PIK3R1;PPM1E;SLC9A1;CDC42;PAK1;RHPN1;INPP5K;PAK2;WASF2;CLASP1;CLASP2;S100A10;TGFB3;LIMK1;SORBS3;TJP1;CCDC88A;NELL1;RGCC;NF2;FERMT2
GO_Biological_Process_2023	Cell Cycle G1/S Phase Transition (GO:0044843)	4.588656472257775e-07	107.81	KHDRBS1;CDKN1A;USP37;CDKN1B;CUL5;CUL3;CAMK2A;CUL2;CUL1;GSPT1;PHF8;PPP6C;CCND3;CCND2;CCND1;MYC;E2F1;EIF4EBP1;RCC1;E2F3;PIM2;POLE;EIF4E;PLK3;PLK2;CDC7;CDC25A;HINFP;CCNA2;LATS1;CUL4A;CDC34;LATS2;CDK6;CCNE2;RPS6KB1;CCNE1;CDK4;CDK3;CDK2;BCAT1;MAP3K11;CDKN3;CUL4B
GO_Biological_Process_2023	Regulation Of Protein Localization To Nucleus (GO:1900180)	4.588656472257775e-07	107.81	YAP1;GSK3B;TFRC;TESK1;OTUD7B;SUMO4;PARK7;INS;FLCN;PPP3CB;SIN3A;SUMO3;ORMDL3;TPR;CTNNA1;KAT7;GLUL;CDK5RAP3;JAK1;CARD10;NGFR;TCF7L2;WWTR1;CREBBP;TGFB1;DTX3L;LIMK2;PYHIN1;PLK1;EIF2AK3;TYK2;F2;YWHAZ;MTOR;BYSL;LATS1;BMP4;MFHAS1;LATS2;CDK1;PIN1;ATP13A2;FERMT2;LAMTOR5
GO_Biological_Process_2023	Regulation Of Metaphase/Anaphase Transition Of Cell Cycle (GO:1902099)	4.588656472257775e-07	293.75	SMARCD1;SMARCD2;SMARCB1;SMARCD3;CDC23;BCL7A;BCL7C;BCL7B;DPF2;MAP3K20;DPF3;RIOK2;BRD7;SMARCE1;PBRM1;SMARCC1;SMARCC2;ACTL6B;PHF10;UBE2C;NEK6;ACTL6A;PLK1;CDC6;ARID1A;ARID1B;SMARCA2;SMARCA4;CENPE;HECW2
GO_Biological_Process_2023	Positive Regulation Of Cysteine-Type Endopeptidase Activity Involved In Apoptotic Process (GO:0043280)	4.603174057926112e-07	54.15	MTCH1;NDUFA13;DDX3X;HIP1;PDCD6;PDCD5;ATP2A3;FASLG;HMGB1;TNF;ROBO1;PYCARD;CASP9;CASP8;AIFM1;FAM162A;CASP10;MYC;ARL6IP5;CASP1;RACK1;CASP2;LGALS9;IFT57;JAK2;CTSD;MAP3K5;BOK;NKX3-1;APAF1;SYK;DAPK1;F2R;SORD;MUL1;FOXL2;DYNLL1;SIRT1;SENP1;LCK;PPARG;MAPT;S100A9;S100A8;BEX3;VCP;DIABLO;HTRA2;RPS27L;BCL10;GRAMD4;UACA;MALT1;HSPD1;BCL2L13;CLEC7A;RPS3;NLRP3;BID;SNCA;BCAP31;FIS1;NGFR;EGLN3;SMAD3;GSN;BAD;CARD9;EIF2AK3;HIP1R;LAPTM5;HSPE1;DAP;REST;CNTN1;CYCS;BAX;FAS;PDCD2;ANP32B
GO_Biological_Process_2023	Cellular Response To Hypoxia (GO:0071456)	5.023052496017153e-07	74.12	SUV39H2;SUV39H1;HP1BP3;RORA;FMN2;ADO;AQP3;AQP1;RPTOR;NPEPPS;FAM162A;MYC;MLST8;NKX3-1;BNIP3L;PTGIS;SIRT1;SIRT2;SFRP1;PPARG;TP53;NOTCH1;EPAS1;GATA6;TWIST1;AK4;PTGS2;HIF1A;NDRG1;ZFP36L1;TERT;LMNA;PGK1;UBQLN1;HMOX1;VHL;EGLN1;PLK3;EGLN3;TGFB1;BAD;BNIP3;BMP7;MTOR;HIPK2;VEGFA;FABP1;PINK1;RGCC;TBL2;MDM2;HYOU1;MDM4;STUB1;P4HB;CPEB2;NOP53
GO_Biological_Process_2023	Regulation Of Cellular Component Organization (GO:0051128)	5.049927011300709e-07	44.07	TFRC;PRDM5;FAM107A;HJURP;JADE1;HNRNPU;PARK7;TMEM97;MKI67;TNF;STK11;PLCE1;KAT7;CCNL2;WNT5A;TSC2;ATAD3A;HCFC1;RUFY1;AGTR1;PRKCQ;ANKRA2;ATF5;RAB5B;URI1;DCUN1D5;MEAF6;LTBP4;CAMSAP2;RAP1B;SOCS2;BAG5;RAP1A;PACSIN2;ABL2;PACSIN3;STK38L;APOE;MARK4;PACSIN1;HSPA8;RAB4A;RAB4B;WNT3A;SETD1A;GFAP;CAMSAP3;PICALM;OGFR;SETD5;HIP1;KIF14;SNX12;STON2;ING4;RPTOR;ING5;TLK2;TLK1;ARHGEF11;HSP90AA1;SPHK1;NRG1;TRAF2;AXIN2;ARFGAP3;IL17RB;LATS1;CEACAM1;RAPGEF1;CDH13;RAPGEF2;SGK1;MCM2;CAMK2D;ROCK1;ROCK2;MLLT3;RNF2;AURKA;NCLN;AP2S1;SPOCK1;PAK4;PTPN1;CDK11A;DAB2IP;HIP1R;PTPN11;SSRP1;SNCAIP;CDK11B;AGT;MTOR;MAD2L2;TJP1;ITCH;PINK1;SNX17;NEDD4;TAOK2;CHPT1;LAMTOR2;LAMTOR1;EBAG9;BCAR1
GO_Biological_Process_2023	Histone H4 Acetylation (GO:0043967)	5.123698932446654e-07	170.2	NAA40;MEAF6;PHF20;TRRAP;JADE1;YEATS4;ING4;MBTD1;ING5;ING3;KAT5;VPS72;RUVBL2;RUVBL1;EP400;WDR5;EPC1;KAT8;EPC2;KAT7;BRD8;DMAP1;ACTL6B;MCRS1;ACTL6A;MSL2;HCFC1;MSL1;MORF4L1;MRGBP;KANSL1;KANSL2;KANSL3;MORF4L2;OGT
GO_Biological_Process_2023	Transmembrane Receptor Protein Tyrosine Kinase Signaling Pathway (GO:0007169)	5.169110174854403e-07	33.84	IRS1;IRS4;IRS2;PLAT;SOGA1;FGF2;FGF3;IGF1R;UXT;ZFYVE27;FGF8;UBASH3B;AKT2;NAMPT;STMN1;KDR;PDK4;GRB10;AKT1;ANKS1A;EPHB2;EPHB1;EPHB4;PDGFRB;EPHA4;PDGFRA;EPHA7;HGF;TSC2;FRS3;TIAM1;DOK2;COL4A2;DOK4;MAPKAPK3;DOK5;DDIT4;MAPKAPK2;TYRO3;PRKD2;PHIP;PRKD1;ROR2;EPHA1;EPHA3;NGEF;EPHA2;BLK;GRB7;CSF1R;CHRNA3;SHC2;SHC3;SHC1;PXN;PDGFB;PDGFA;PIK3R3;PIK3R2;PIK3R1;ADRB2;EFNA5;EFNA4;GIGYF2;FOXO1;EFNB2;SOCS2;EFNB1;EFNB3;PDGFD;LYN;YES1;INSR;EIF2AK3;IGF2;IGF1;PTK2;NFATC4;SETX;EFNA1;FIBP;AHI1;GH1;GRB2;FGFR4;FGFR3;FGFR2;FGFR1;CEP57;DDR1;RET;ALK;BCAR3;GSK3B;GSK3A;FLT1;PTPRJ;IDE;PIK3CB;CD3E;PIK3C2A;PTPRG;GHR;SIPA1L1;CASP3;BDKRB2;AP3S1;RAC1;JAK2;APPL1;SYK;MMP2;GAB1;NRG1;SLC39A14;MMP9;MTSS1;VAV1;VAV2;FGR;CNKSR1;HCK;GIGYF1;ZAP70;PIK3CA;LCK;RASA1;KIT;RAPGEF1;RAPGEF2;POLR1G;ARHGEF7;PLCB1;CRK;MET;RHOQ;FOXC1;SRC;MVP;NEDD9;EGFR;INS;PAK1;EFS;ERBB3;ERBB4;CHN1;ERBB2;MAPK1;PTK2B;SHOC2;ZNF106;FYN;PAK2;MPZL1;NTRK1;NTRK2;CHURC1;RYK;SORT1;NTRK3;STAT3;VEGFB;PTPN11;SORBS1;BAIAP2;MAPK14;SHCBP1;SULF2;VEGFA;NELL1;CD4;RAB14;AXL;APEX1;CD7;TEK;BCAR1;PTPN2;CDK5R1
GO_Biological_Process_2023	U2-type Prespliceosome Assembly (GO:1903241)	5.832461733335282e-07	4181675.27	SF3A3;SF3B4;SF3B5;SF3A1;SF3B2;SF3A2;SF3B3;DDX46;SF3B6;HTATSF1;PHF5A;SNRPD2;RBMX2;SNRPD1;SNRPG;SNIP1;SNRPA1;SNRPB2;SNRPE;SNRPD3;SNRPF;SF3B1;SNRPB
GO_Biological_Process_2023	Nuclear Membrane Reassembly (GO:0031468)	5.832461733335282e-07	4181675.27	UBE2I;UBXN2B;UBXN2A;BROX;VPS4B;VPS4A;SIRT2;NSFL1C;SPAST;REEP4;CHMP1B;REEP3;CHMP1A;CHMP2B;CHMP2A;CHMP4C;CHMP3;RCC1;BANF1;CHMP4A;CHMP6;CHMP7;CHMP5
GO_Biological_Process_2023	Protein Targeting To ER (GO:0045047)	5.832461733335282e-07	4181675.27	UBL4A;SGTB;EDEM1;ZFAND2A;SGTA;ZFAND2B;SRP54;SRP14;SRP9;SEC61A1;SPCS3;SPCS2;SPCS1;SRP72;SEC61G;SRPRA;SRPRB;CHMP4A;MAN1A1;GET3;SEC62;GET4;SEC63
GO_Biological_Process_2023	G1/S Transition Of Mitotic Cell Cycle (GO:0000082)	6.760768745221378e-07	81.35	CDKN1A;USP37;CDKN1B;BACH1;PHF8;PPP6C;CCND3;CCND2;CCND1;MYC;RCC1;PIM2;POLE;CDC25A;LATS1;CDC34;LATS2;TFDP1;CCNE2;CCNE1;BCAT1;KHDRBS1;CUL5;CUL3;CAMK2A;CUL2;CUL1;GSPT1;E2F1;EIF4EBP1;E2F3;EIF4E;BRD4;CDK17;CDK18;PLK3;PLK2;CDC7;HINFP;CUL4A;CDK6;CDK5;RPS6KB1;CDK4;CDK3;CDK2;CDK14;CDK15;CDK16;CDKN3;CUL4B
GO_Biological_Process_2023	Platelet Aggregation (GO:0070527)	7.035091930907761e-07	203.37	STXBP3;FGL1;ITGB3;STXBP1;HBB;HSPB1;ILK;PIK3CB;GATA1;MYL12A;PIK3CG;ACTG1;CSRP1;UBASH3B;FLNA;CLIC1;FGB;P2RY12;FGA;PDGFRA;ACTN1;FGG;FIBP;GNAS;TYRO3;MYH9;TLN1;MYL9;PPIA;METAP1;VCL;FERMT3
GO_Biological_Process_2023	Positive Regulation Of Telomere Maintenance Via Telomere Lengthening (GO:1904358)	7.035091930907761e-07	203.37	RTEL1;TNKS;PNKP;PARN;AURKB;HMBOX1;TNKS2;DHX36;MAPK1;NEK2;CCT8;CCT7;HNRNPA1;MAP2K7;CCT5;MAP3K4;CCT4;MAPK3;CCT3;CCT2;XRCC5;NEK7;CCT6A;TNIP1;HNRNPA2B1;TCP1;CTNNB1;POT1;ATM;MAPKAPK5;PRKCQ;ATR
GO_Biological_Process_2023	Regulation Of Phosphatidylinositol 3-Kinase Signaling (GO:0014066)	7.098239761186941e-07	59.01	DDR1;FLT1;NCF1;PTEN;FGF2;TNF;IGF1R;MYDGF;KDR;SOX9;JAK2;NKX3-1;PDGFRB;PPP1R16B;PDGFRA;MYOC;HGF;F2R;TSC2;LIME1;SIRT1;DCN;FGR;CEACAM1;HAX1;FSHR;KIT;ROR2;STAMBP;DIPK2A;RAPGEF3;BECN1;SRC;MAZ;PDGFB;PDGFA;TWIST1;CBL;EGFR;INS;SLC9A3R1;ERBB3;CCL5;PDGFD;PIP5K1A;PIP5K1B;PIP5K1C;EXTL3;NTRK1;NTRK2;EGF;INSR;NTRK3;DAB2IP;FN1;IGF1;PTPN13;PTK2;CRNN;GH1;NEDD4;F2RL1;PLXNB1;PTPN6;FBXL2;TEK;NOP53;FGFR1
GO_Biological_Process_2023	protein-DNA Complex Organization (GO:0071824)	7.202825236678144e-07	84.87	SUV39H2;USP36;HDAC10;PHF1;SUV39H1;HDAC11;SETD7;HMGB2;EHMT1;HNRNPU;NUCKS1;SOX2;HMGN4;TRIM28;MYC;GATAD1;BANF1;HMG20A;HMGN2;HMGN3;HMGN1;ATRX;SAFB;SIRT1;MTF2;L3MBTL1;HDAC5;HDAC3;HDAC1;SATB1;SUPT4H1;HIRIP3;MTA2;RPL17;ZBTB7A;TCF7L1;CBX5;CBX3;CBX1;HMGA2;LRWD1;H1-5;MOS;ZZZ3;TCF4;FAM50B;EZH2;FAM50A;PHF19
GO_Biological_Process_2023	Regulation Of Intrinsic Apoptotic Signaling Pathway (GO:2001242)	7.627163202631921e-07	111.14	BECN1;NDUFA13;URI1;DDX3X;SRC;NOC2L;NOL3;STYXL1;HERPUD1;PYCARD;SLC9A3R1;BCLAF1;PTPMT1;RACK1;UBQLN1;BID;DNM1L;BOK;NKX3-1;BCAP31;FIS1;CAV1;SIAH1;EIF2AK3;PLAUR;SEPTIN4;MMP9;CYLD;PINK1;LCK;DDIT3;BCL2;NDUFS3;PPIF;NUPR1;P4HB;S100A9;TP53;BCL2L2;S100A8;BCL2L1
GO_Biological_Process_2023	Positive Regulation Of Epithelial Cell Migration (GO:0010634)	7.694747868786384e-07	56.18	DOCK5;GPI;SCARB1;BMPR2;SPARC;ITGB3;PDCD6;PIK3CD;EMC10;PIK3CB;ETS1;FGF2;PIK3CG;CAPN7;GLIPR2;HYAL1;KDR;AKT1;CTSH;RAC1;SOX9;GFUS;EDN1;PRKCE;WNT5A;PRKCA;PROX1;MMP9;FOXP1;RHOB;ADAM9;ITGB1BP1;PRKD2;PRKD1;PFN1;PLPP3;DOCK1;MAPRE2;ARF6;GRN;ROCK2;SRC;GATA3;HIF1A;THBS1;HDAC6;RTN4;RAB25;RRAS;ABL1;PLCG2;PTK2B;PLCG1;CLASP1;CLASP2;MAP4K4;ZNF580;EGF;IQSEC1;AGT;MTOR;PTK2;RAB11A;VEGFA;BMP4;NELL2;NELL1;CALR;TEK;TDGF1;BCAR1
GO_Biological_Process_2023	Peptidyl-Tyrosine Modification (GO:0018212)	7.799723188869176e-07	94.74	BLK;CSF1R;FLT1;PKDCC;SRC;PDGFB;EGFR;EFEMP1;ERBB4;ERBB2;KDR;ABL1;ABL2;PTK2B;FYN;EPHB2;JAK2;JAK3;PDGFRB;LYN;NTRK1;EPHA4;PDGFRA;SYK;INSR;DYRK1A;CLK4;PTK2;CLK2;FGR;CLK1;HCK;TPST1;ZAP70;LCK;ABI3;BTK;PTPN6;TEK;EPHA1;FGFR4;FGFR3;EPHA3;FGFR2;FGFR1
GO_Biological_Process_2023	Regulation Of Telomere Maintenance Via Telomerase (GO:0032210)	7.802439966675586e-07	101.81	SRC;TNKS;PNKP;PINX1;PARN;HNRNPU;NAT10;TENT4B;SMG5;AURKB;HMBOX1;EXOSC10;TNKS2;MAPK1;NEK2;CCT8;CCT7;HNRNPA1;MAP2K7;MAP3K4;CCT5;CCT4;MAPK3;CCT3;CCT2;XRCC5;TINF2;NEK7;TERF1;TERF2;CCT6A;GNL3L;XRN1;TNIP1;TCP1;POT1;CTNNB1;MAPKAPK5;PRKCQ;ATM;HNRNPC;DCP2;ATR
GO_Biological_Process_2023	Negative Regulation Of Supramolecular Fiber Organization (GO:1902904)	8.034217226615237e-07	70.63	STMN2;CIB1;CLU;CDH5;STMN1;BMERB1;EMILIN1;VBP1;PRKCD;CKAP2;DYRK1A;EML2;CLIP3;PIK3CA;MYADM;PFDN1;PFDN2;ARHGEF2;MAPRE1;PFDN4;PFN1;CRYAB;PFDN5;SHANK3;TRIM54;HDGFL3;PFDN6;PFN2;SHANK1;PRKN;KANK1;TWF2;KATNB1;TWF1;CORO1A;CAMSAP2;LIMA1;ATXN7;MAP2;APOE;SLIT2;LDLR;CLASP1;CLASP2;SNCA;ARFGEF1;HSPA8;SMAD4;CAV3;MID1IP1;HIP1R;TBCD;SSH3;TUBB4A;TPX2;TAOK1
GO_Biological_Process_2023	Negative Regulation Of MAPK Cascade (GO:0043409)	8.391341419273754e-07	51.93	PSCA;PTEN;CBLC;PEBP1;PTPRJ;PIK3CB;FOXM1;DUSP16;DUSP13;IGF1R;FLCN;SPRED2;RGS2;RPS6KA6;SPRED1;UCHL1;QARS1;PPP2R1A;MYC;HYAL2;SMPD1;DAG1;SIRPA;TIMP3;EMILIN1;EPHB2;CDK5RAP3;DUSP4;EPHA4;DUSP5;DUSP2;SEMA6A;DUSP3;DUSP1;LMO3;ADIPOQ;PRKCD;DUSP26;DUSP8;DUSP9;DUSP6;ITGB1BP1;PPARG;EZR;PPIA;TLR4;PSMD10;GSTP1;FBLN1;PIK3R2;FOXO1;SLC9A3R1;STK38;INPP5K;APOE;LYN;IGBP1;PTPN1;SMAD4;CAV3;CAV1;DAB2IP;RANBP9;SYNJ2BP;BMP7;SORL1;AGT;BMP4;BMP2;DLG1;PTPRC;TNIP1;NF1;PIN1;SPRY2;SPRY1;PTPN2
GO_Biological_Process_2023	Negative Regulation Of DNA-binding Transcription Factor Activity (GO:0043433)	8.950739741269487e-07	42.16	RB1;SPI1;KDM1A;KEAP1;PHB2;PYCARD;PIM1;CHP1;BTRC;TRIM21;CDK5RAP3;MEN1;HES6;USP7;NFKBIL1;CTNNBIP1;FOXH1;FOXP3;MTURN;SIGIRR;SFRP4;BRMS1;DDIT3;PLA2G10;NUPR1;RBCK1;TRIB1;PSMD10;PAXIP1;GLIS2;IRAK1;NLRP3;MAP2K5;PRNP;WFS1;PTCH1;BMP7;ESR1;NR0B2;SMAD7;NFKBIA;CYLD;DAP;ID2;BHLHE40;ID1;ID3;MAP3K10;NFKBIE;LRRK2;TNFAIP3;ARRB1;ARRB2;PKD2;PKD1;UFL1;SUMO1;SUFU;TMSB4X;HIF1AN;HAVCR2;PTGIS;CHUK;PRMT2;COMMD1;PROX1;COMMD6;COMMD7;SIRT1;AIM2;TFDP1;TFDP3;TRAF3;TAX1BP1;CACTIN;GAS6;MDFI;HDAC4;HDAC2;SP100;CEBPG;RNF2;PPP2CB;TCEAL7;FOXS1;E2F1;FLNA;HES1;EGLN1;TCF7L2;CDKN2A;DAB2IP;ERBIN;FOXJ1;WWP2;KLF4;PEX14;POU4F2;MAD2L2;ITCH;TRIM37;TAF3;TAF1
GO_Biological_Process_2023	Positive Regulation Of Protein Catabolic Process (GO:0045732)	9.169881720322428e-07	56.31	GSK3B;GSK3A;NDUFA13;CDKN1B;CD81;FAF1;FMR1;TNFAIP3;C4BPB;IDE;TNF;TNFSF13B;DCAF1;VPS35;DACT1;SH3D19;NSF;HSP90AA1;CSNK2A1;FBXW7;WNT5A;AXIN1;TNFRSF1B;RBX1;RNF41;DDB1;RNF128;ADAM9;NUPR1;EZR;SEC22B;VGLL4;VPS28;RAB7A;PRKN;VCP;FURIN;OAZ1;FOXO1;OAZ2;OAZ3;BAG2;DDRGK1;GPC3;VPS11;PACSIN3;STX5;SNX9;APOE;ATG7;RILP;BARD1;PLK3;PLK2;NRDC;RDX;DAB2IP;MSN;SNF8;SORL1;CUL4A;PSMC5;PSMC6;APC;PSMC3;NEDD4;ASB9;PSMC2;TRIM32
GO_Biological_Process_2023	mRNA Transcription By RNA Polymerase II (GO:0042789)	9.179822745445584e-07	159.18	THRB;TAF9;ZBTB1;SUPT6H;RXRB;RXRA;HLTF;S100A10;NCOA1;MED1;NCOA2;TBP;NCBP1;TAF12;NCBP2;TAF13;NR1H2;TAF10;TAF11;NR1H3;CREB1;TFCP2;RARA;TAF8;TAF7;NCBP3;PPARG;TAF6;TAF5;TAF4;TAF3;TAF2;ATF4;TAF1
GO_Biological_Process_2023	Membrane Fission (GO:0090148)	9.179822745445584e-07	159.18	TSG101;VPS4B;VPS4A;CORO1C;SPAST;CHMP1B;DNM1L;VPS36;SH3GLB1;EXOC8;EXOC7;VPS37C;VPS37A;SNF8;STAM;VPS37B;HGS;CHMP2B;CHMP2A;CHMP4C;EXOC4;CHMP3;EXOC3;UBAP1;CHMP4A;EXOC6;EXOC5;CHMP6;CHMP7;STAM2;VPS25;EXOC2;VPS28;CHMP5
GO_Biological_Process_2023	Regulation Of Intracellular Signal Transduction (GO:1902531)	1.0439011542775878e-06	31.32	RPL5;TRIO;TP53RK;FAM13B;JPT2;WWC1;ZFAND6;ITSN1;ARAF;TNF;ARHGAP35;PYCARD;PREX1;STK11;RASSF2;CHEK2;GRAP2;CHEK1;CPNE1;KDR;WWC3;AKT1;TNFSF11;EP300;KMT5A;ARHGEF40;FBXO9;PPP1R16B;RALBP1;USP7;SWAP70;USP2;WNT5A;VRK2;RNF41;BCR;TIAM1;RRAGC;RRAGB;KAT6A;SPATA13;PRKD2;MAPKAPK5;TNIK;UBE2V1;EZR;SQSTM1;NGEF;OPTN;TELO2;CSF1R;NOP2;GATA4;RPF2;STK4;AGER;STK3;ARHGAP22;ARHGAP21;NUAK1;RACGAP1;RRAS;CLEC7A;TMEM127;PTPMT1;PLCG2;RRS1;SMYD2;PIP5K1A;PIP5K1B;PIP5K1C;SRGAP3;ECT2;FAM83D;MAP2K6;LYN;PLK3;WWTR1;TGFB1;WDR54;ARHGAP23;CRNN;NFKBIA;CYLD;ARHGAP32;DLG1;UBE2N;ATM;GRB2;REN;FBXL2;NF2;CD24;CALM2;DYRK2;PAK1IP1;DOCK8;LRRK2;ARHGAP1;PTEN;HSPB1;SUMO4;ARHGEF10L;PTPN22;AKAP12;AKAP13;FLCN;GRM2;UFL1;SPRED1;PIP4P1;LBH;TMSB4X;MCF2L;ITGAV;ARHGEF11;PRMT5;PLEKHG4;ARHGEF12;MYOC;VWF;PDPK1;ARHGEF17;MINK1;ATP6AP2;TRAF1;DYNLL1;LIME1;RHOD;MLF1;VAV1;PJA2;VAV2;TTI1;CEACAM1;TMBIM4;TRAF4;TRAF3;FSHR;TRAF6;TRAF5;RGN;ARHGEF4;ARHGEF1;RHOU;ARHGEF2;MAPT;SGK1;DIPK2A;CRK;ARHGEF5;RAPGEF3;PHLPP1;RNF34;RPL11;AKAP5;EGFR;FGD1;GNAI1;RELA;STYXL1;AURKB;AURKA;GNA13;PAK1;CHN1;GNA12;GPAT3;RICTOR;PAK2;MAP4K4;PAK4;NTRK1;NTRK2;NTRK3;DAB2IP;MYO9B;PTPN13;MTOR;HIPK2;VEGFA;BOP1;F2RL1;TEK;NOP53;TAF1
GO_Biological_Process_2023	Positive Regulation Of Viral Process (GO:0048524)	1.111768614908242e-06	133.26	DDX3X;STAU1;DHX9;RSF1;ADARB1;HACD3;IFIT1;LARP1;CCL5;KPNA6;KPNA2;ATG5;SRPK2;RAD23A;ATG12;TARBP2;SRPK1;DDB1;CNOT7;NR5A2;TBC1D20;AXL;CD209;VAPB;TYRO3;PPIE;PKN2;PPIH;TMEM39A;PABPC1;PPARA;PPIA;CLEC4G;FKBP6;PPID;RAB7A
GO_Biological_Process_2023	DNA Replication (GO:0006260)	1.141125157585091e-06	65.9	FEN1;MCM7;PTMS;POLB;CHEK1;PCLAF;POLL;POLE;POLG;RFC5;UPF1;WDHD1;RFC3;RFC4;RFC1;RFC2;WRNIP1;BAZ1A;GRWD1;MCM4;RBMS1;MCM5;DNA2;MCM6;TOP1;MCM2;BLM;RNASEH2A;SET;POLDIP2;PNKP;ORC5;WRN;CHRAC1;RECQL5;ORC3;POLD1;POLD2;MCMBP;NT5M;DUT;TREX1;WDR18;DONSON;RPA1;RPA2;NAP1L1;POLE4;POLA1;POLA2;POLE2;RPA3;CDK2;POLE3;RPA4;CDK1;CDK2AP1
GO_Biological_Process_2023	Ribosomal Large Subunit Assembly (GO:0000027)	1.1613345463865888e-06	3825812.25	DDX28;RPL5;RPLP0P6;RPL10;FASTKD2;NOP2;RPL10L;RPL11;RPLP0;PPAN;RPL23A;RPF2;MRM2;NLE1;RPL6;DHX30;MRPL20;TRAF7;RRS1;BRIX1;NOP53;MDN1
GO_Biological_Process_2023	Peptidyl-Lysine Modification (GO:0018205)	1.1728859263140449e-06	53.86	ZNF451;USPL1;HDAC10;PLOD3;SUMO4;PLOD2;SMC5;PARK7;PLOD1;SMC6;LOXL2;IFIH1;SENP6;SENP7;HINT1;SENP5;KAT5;SUMO1;TRIM28;ZMIZ1;SUMO3;ZMIZ2;SUMO2;EP300;VCPKMT;TRIM27;PIAS4;PIAS3;NSMCE2;VPS33B;NSMCE1;SIRT4;P3H4;P3H3;RANGAP1;SENP3;SIRT1;PIAS2;SIRT2;TOPORS;PIAS1;SENP1;SIRT3;KAT2B;EID3;NSMCE4A;LOX;IVL;STX1A;HDAC4;UHRF2;HDAC9;HDAC6;RNF113A;BLOC1S1;NNAT;ZBED1;RANBP2;EGR2;SLF2;UBE2I;CBX4;PML;CTH;NDUFAB1;MDM2;UBA2;VIPAS39;EEF1AKMT3;SAE1
GO_Biological_Process_2023	Vesicle Organization (GO:0016050)	1.1728859263140449e-06	53.86	PLEKHF2;WASHC4;PI4K2B;SRPX;WASHC5;SNX11;WASL;FNBP1L;EEA1;LAPTM4B;CD34;AP2M1;PLEKHJ1;SRGN;USP8;VPS18;TRAPPC2L;ANXA2;EXOC8;STX8;STX7;VPS33B;DNM1;VAMP8;STX1B;VAMP7;TRAPPC6B;CHMP4C;VAMP1;CHMP4A;CHMP6;CHMP7;SQSTM1;VAMP2;CHMP5;VAMP3;STX12;SAR1A;STX17;STX16;GOSR2;GOSR1;VPS4A;CORO1A;STX10;STX6;VPS11;STX5;STX4;EPS15;S100A10;TRAPPC2;ARFGEF2;SYT4;TRAPPC3;TRAPPC1;SORT1;CAV1;RNF26;TRAPPC10;TRAPPC4;TRAPPC5;DNAJC13;TRAPPC9;HOOK2;HOOK1;SYT11;CHMP2B;LAMTOR1;PICALM
GO_Biological_Process_2023	Protein Targeting To Mitochondrion (GO:0006626)	1.1826703312216812e-06	80.42	MIPEP;MTCH1;MTCH2;NDUFA13;TOMM40;TIMM9;TIMM13;TIMM10;MFF;TOMM20;TOMM22;HSPD1;TIMM50;CHCHD4;SAMM50;AIFM1;GRPEL1;PITRM1;TIMM17A;PMPCB;TIMM17B;TSPO;MFN2;PMPCA;ROMO1;FBXO7;TOMM70;BCAP31;DNAJC19;TIMM8B;FIS1;TIMM8A;HSP90AA1;TIMM29;MTX1;HSPA4;MTX2;PAM16;AIP;TOMM34;TIMM23;TIMM22;TIMM44;TIMM21;DNAJC15;GDAP1;TIMM10B;TOMM7
GO_Biological_Process_2023	Regulation Of miRNA Transcription (GO:1902893)	1.1826703312216812e-06	80.42	FOXA1;ZNF512B;DDX5;SPI1;SRF;PDGFB;GATA3;NR3C1;FOXO3;ETS1;FGF2;TNF;HIF1A;EGFR;RELA;TERT;MYC;MYB;SOX9;TEAD1;SREBF1;EGR1;NGFR;JUN;POU2F1;SMAD3;TGFB1;STAT3;FOS;KLF4;ESR1;POU5F1;GNL3;NFATC4;SMARCA4;NCOR2;BMP4;FOSL1;REST;MYCN;NCOR1;KLF5;WT1;RARA;PPARG;PPARA;TP53;PPARD
GO_Biological_Process_2023	Inner Mitochondrial Membrane Organization (GO:0007007)	1.2773202619106538e-06	189.33	NDUFA13;TAFAZZIN;TIMM9;TIMM13;GHITM;MICOS13;TIMM10;MICOS10;MAIP1;APOO;CHCHD3;SAMM50;OPA1;CHCHD6;ROMO1;SLC25A46;HSPA9;TIMM8B;TOMM70;TIMM8A;TIMM29;APOOL;MTX1;MTX2;MTX3;DNAJC11;IMMT;TIMM22;LETM1;TIMM10B;TMEM11
GO_Biological_Process_2023	Negative Regulation Of Extrinsic Apoptotic Signaling Pathway (GO:2001237)	1.2839060353444757e-06	67.23	GSK3B;DDX3X;SERPINE1;AKR1B1;TNFAIP3;BRCA1;PARK7;TNF;SH3RF1;ICAM1;LGALS3;PEA15;AKT1;ITGAV;MEN1;FGB;FGA;GPX1;FGG;TGFBR1;PSME3;TMBIM1;BIRC6;ITGA6;PHIP;ARHGEF2;ZMYND11;RNF34;SRC;GSTP1;IFI6;HTT;NOL3;GATA1;THBS1;RELA;MAPK7;TERT;HMOX1;RIPK1;MAP2K5;MCL1;TCF7L2;EYA2;NOS3;EYA3;SIAH2;CFLAR;IGF1;BMP4;BCL2;SNAI2;HSPA1B;BCL2L1;HSPA1A
GO_Biological_Process_2023	Positive Regulation Of Protein Transport (GO:0051222)	1.2839060353444757e-06	67.23	ACHE;MYOM1;RIPOR1;ICE1;ZFAND1;IER3IP1;TNF;CNST;ANKRD1;MYO18A;RACK1;CHP1;DNM1L;CEP290;FGB;FGA;EXOC7;CEP131;FGG;GOLPH3L;ACSL3;CD2AP;RUFY3;ADAM9;ANG;ERGIC3;EZR;KIF20B;PPIA;ARHGEF5;PPID;VAMP2;VPS28;ARF6;TMED10;ATP2C1;OAZ1;OAZ2;INS;TTN;CLN3;PDCD10;TPR;APBB1;PCNT;APBB3;MYH10;PLK3;TGFB1;B3GAT3;TGFB3;MBD1;IGF1;GOLPH3;ATP13A2
GO_Biological_Process_2023	Cytoplasmic Translational Initiation (GO:0002183)	1.6132998207896169e-06	252.6	EIF4A2;EIF4A1;SLBP;RBM4;EIF2D;MCTS1;EIF2B3;NCBP1;NCBP2;EIF2S2;MIF4GD;EIF3M;EIF2S3;EIF5;EIF3K;EIF6;EIF3L;EIF3I;EIF3J;EIF3G;EIF3H;EIF3E;DHX29;EIF3F;EIF3C;EIF3D;EIF3B;EIF4G1
GO_Biological_Process_2023	Response To Epidermal Growth Factor (GO:0070849)	1.6132998207896169e-06	252.6	FOXC1;SYAP1;IQGAP1;EGFR;ZFP36L2;ZFP36L1;ZFP36;ERBB2;TPR;INPP5K;MAPK1;PLCG1;SOX9;PDE8A;MAPK3;MED1;STAT5B;DUSP3;PDPK1;MARS1;PTPN11;PTPN12;KNSTRN;DUSP22;EEF1A1;SNAI2;TDGF1;ZPR1
GO_Biological_Process_2023	Nuclear Membrane Organization (GO:0071763)	1.6828760297488284e-06	449.71	UBXN2B;DCTN1;UBXN2A;VPS4B;VPS4A;TOR1AIP1;SPAST;TMEM43;CHMP1B;CHMP1A;EMD;TOR1A;PLK1;TOR1B;NSFL1C;CHMP2B;CHMP2A;CHMP4C;CHMP3;CHMP4A;CHMP6;NEMP1;TARDBP;CHMP7;CHMP5
GO_Biological_Process_2023	Positive Regulation Of Cellular Component Organization (GO:0051130)	1.9008205128969613e-06	45.32	RB1;GSK3B;ICE1;TFRC;FAF1;AKR1B1;BRK1;PARK7;PTPN23;CLU;TNF;IGF1R;CDC20;CDH5;LGALS3;CHAF1B;SUMO1;HYAL1;SMPD1;FLOT1;RACK1;SH3GLB1;TMED9;GPX1;ANXA2;SYK;MMP3;NRG1;RHOC;TGFBR1;TIRAP;RUNX1;CLIP3;TFR2;TAL1;CLDN19;AJUBA;SHANK3;RAPGEF3;ANAPC2;CAMK2B;PPP1R15A;VCP;CD151;AHNAK;LRP1;ABCB7;DCTN1;NRXN1;LRP4;ASAP1;ADD1;LMAN1;BCL2L11;CLEC7A;GPC3;RPS3;BMF;APOE;BAK1;BID;S100A10;SNCA;TGFB1;SLF2;TMEM30A;TGFB3;BIK;INSR;BNIP3;SURF4;DAB2IP;BMP7;WARS1;VEGFA;DAB2;GNL3L;ADGRL1;BAX;CAMK1;CRB3
GO_Biological_Process_2023	Aortic Valve Development (GO:0003176)	1.975638956354005e-06	124.65	RB1;ROBO2;BMPR2;NOTCH1;ROCK1;ROCK2;ELN;TWIST1;GATA4;GATA3;RBPJ;ROBO1;HEY1;NPPA;TBX20;SLIT1;EMILIN1;SLIT2;SOX9;NKX2-5;SMAD2;JAG1;TGFB1;NOS3;NFATC1;AXIN2;SMAD6;TNFRSF1B;TGFBR2;TNFRSF1A;BMP4;EFNA1;BMP2;SNAI1;SNAI2
GO_Biological_Process_2023	Cell Cycle G2/M Phase Transition (GO:0044839)	1.975638956354005e-06	124.65	BRSK1;KHDRBS1;AKAP8L;AKAP8;FOXM1;PKMYT1;ARPP19;AURKB;AURKA;CCNB1;PPME1;CHEK2;ENSA;LCMT1;PLK3;CCDC57;PLK1;UBE2A;CDC25C;MASTL;CDC25A;CDC25B;DNM2;CCNA2;LATS1;WEE1;MELK;CCNY;CDK2;CDK1;PLCB1;CDK14;NES;FBXL7;TAF2
GO_Biological_Process_2023	Regulation Of Microtubule Polymerization (GO:0031113)	1.975638956354005e-06	124.65	NUMA1;DCTN1;PRUNE1;STMN2;ARL2;SLAIN2;SLAIN1;GBA2;CAMSAP1;CAMSAP2;CDH5;PAK1;MAP2;STMN1;RPS3;RAC1;CLASP1;CDK5RAP2;SNCA;CAV3;DYRK1A;TBCD;TUBB4A;EML2;CAMSAP3;CLIP3;CLIP1;PSRC1;AKAP9;DRG1;MAPRE3;MAPT;MAPRE1;MET;CDK5R1
GO_Biological_Process_2023	Positive Regulation Of Stress Fiber Assembly (GO:0051496)	2.187897911422216e-06	109.1	ROCK2;FHOD1;PXN;LPAR1;TESK1;ARHGEF10L;PPM1E;CDC42;PAK1;CCN2;RAC1;S100A10;MYOC;LIMCH1;TGFB3;LIMK1;SERPINF2;TPM1;APOA1;RHOC;SORBS3;RHOA;TGFBR1;CCDC88A;NELL1;SFRP1;RGCC;SYNPO2L;EVL;ITGB1BP1;CD47;NF2;EPHA1;ARHGEF5;FERMT2;RAPGEF3;PFN2
GO_Biological_Process_2023	Regulation Of Proteolysis (GO:0030162)	2.247956661793046e-06	84.4	CYFIP2;CSTB;CSTA;HDAC2;SERPINB13;SERPINE2;RHOBTB3;PLAT;NEDD8;CLN8;CLN6;HDAC6;KNG1;CST4;INS;BAG6;CST3;CLN3;CASP8;RNF139;PERP;SPOP;BAK1;FADD;BTRC;SERPINB4;FBXW11;IST1;BAD;CAV1;PLK1;PLAUR;F2;DNAJC1;ITCH;ASPH;CDK5;TRAF3;STUB1;AURKAIP1;FGFR4;OGT;TRIM32
GO_Biological_Process_2023	Mitotic G2/M Transition Checkpoint (GO:0044818)	2.285460634995159e-06	98.27	BRSK1;BLM;CDKN1A;MRE11;BRCA1;CDC14B;TNFSF13B;BABAM1;BABAM2;FZR1;ORC1;CHEK1;UIMC1;RBBP8;NAE1;NBN;TOPBP1;CDK5RAP3;BARD1;INTS3;PLK1;DONSON;HUS1;CDC6;FOXN3;CHFR;INIP;RINT1;DEPDC1B;RAD50;TRIM39;TAOK1;TAOK2;CDK1;NABP2;RAD17;ATM;ZNF830;NOP53
GO_Biological_Process_2023	DNA Replication Initiation (GO:0006270)	2.3205525902725778e-06	3485784.56	PRIM2;MCM7;PRIM1;MCM10;LRWD1;NOC3L;ORC5;ORC4;POLA1;PURA;POLA2;CDC45;ORC6;ORC1;ORC3;ORC2;RPA4;MCM3;MCM5;TOPBP1;MCM2
GO_Biological_Process_2023	Regulation Of Histone Deacetylation (GO:0031063)	2.3205525902725778e-06	3485784.56	CAMK2D;DR1;CTBP1;SUV39H1;SMARCA5;BAZ2A;SGF29;FOXP3;SIRT1;RRP8;KAT2B;ING2;KAT2A;NIPBL;TADA2A;ZZZ3;YEATS2;TADA3;MBIP;WDR5;KAT14
GO_Biological_Process_2023	Ubiquitin-Dependent Protein Catabolic Process Via The Multivesicular Body Sorting Pathway (GO:0043162)	2.363808964628637e-06	175.81	TSG101;VPS4B;VPS4A;PTPN23;RNF115;CHMP1B;MVB12B;VPS36;VPS37C;VPS37A;SNF8;STAM;VPS37B;TOM1L1;RNF126;HGS;NEDD4;CHMP2B;CHMP2A;CHMP4C;CHMP3;PLAA;UBAP1;CHMP4A;CHMP6;CHMP7;STAM2;VPS25;VPS28;CHMP5
GO_Biological_Process_2023	Peptidyl-Threonine Modification (GO:0018210)	2.363808964628637e-06	65.36	ATF2;GPI;GSK3B;GSK3A;DYRK2;LRRK2;STK11;TBK1;CHEK1;AKT1;CSNK2A1;PDPK1;CAD;CSNK2A2;PRKCD;DYRK1A;DYRK1B;PRKCA;OXSR1;TGFBR1;TGFBR2;CSNK2B;PRKD2;ULK1;PRKD1;CAMK2D;ROCK1;PRKDC;ROCK2;TNKS;STK39;ACVR1B;MAPK8;MAPK1;MARK2;GALNT6;HIPK4;GALNT2;GALNT1;CDC42BPB;CDC42BPA;HIPK1;HIPK3;HIPK2;SBK1;CDK5;WNK1;CDK1;CDK10;MAP3K10;CDK5R1;TAF1
GO_Biological_Process_2023	Response To Reactive Oxygen Species (GO:0000302)	2.363808964628637e-06	65.36	NCF1;PTPRN;HP;HBB;PTPRK;PKD2;HYAL1;HYAL2;AKT1;MPV17;PDGFRA;GPX1;CHUK;TPM1;PEX2;FOS;HBA1;MMP9;SIRT1;CAT;PEX5;MAPT;SQSTM1;S100A7;GSTP1;PXN;AGAP3;HIF1A;EGFR;CAMKK2;PRDX3;MAPK9;MAPK8;PRDX5;RPS3;HMOX1;MAPK1;APOD;FYN;ROMO1;APOE;MAPK3;PLK3;JUN;TXNRD2;PEX12;PEX14;SOD1;STK24;STK25;STK26;ATM
GO_Biological_Process_2023	Regulation Of Phosphorylation (GO:0042325)	2.3867155609085395e-06	54.53	CDKN1C;APP;ANKLE2;CDKN1A;CDKN1B;LDB1;MCM7;TESK1;HSPB1;ILK;LDB2;IKBKB;UXT;CDH5;FLCN;ATG14;DYNLL1;SIRT1;SIRT2;NDUFS4;ANG;ITGA6;PHIP;ROPN1;ROCK1;PRKRIP1;BCL10;PSEN1;THBS1;EGFR;CORO1C;PPP2CA;SDCBP;SOCS1;KCTD20;CCL5;BARD1;CDKN2D;LYN;CDKN2B;CADM4;CDKN2C;CDKN2A;EGF;FZD7;PTGES3;STAT2;GLMN;FN1;IGF1;INHBA;BMP7;BTBD10;PTK2;BMP4;CCDC88A;NELL1;PIN1;PLXNB2;RAD17;CD24;NOP53
GO_Biological_Process_2023	Import Into Nucleus (GO:0051170)	2.4810495270134926e-06	58.81	IPO13;IPO11;NUP107;NXT1;NUP188;PPP1R10;CSE1L;HIKESHI;IPO7;PHB2;BACH2;IPO4;IPO5;EIF4ENIF1;IPO8;IPO9;NUP62;FAM53C;KPNA6;AKT1;KPNA4;KPNA5;KPNA2;TNPO1;KPNA3;TNPO2;TNPO3;APPL1;HTATIP2;KPNA1;NUP214;SEC13;NUP133;SYK;APLP2;TSC2;NUTF2;NUP93;NUP50;NUP98;KPNB1;POM121;PTTG1IP;STK4;STK3;NUP85;TPR;HEATR3;E2F3;NUP88;HNRNPA1;NUP155;STAT3;NUP153;RANBP6;SNUPN;RAN
GO_Biological_Process_2023	Positive Regulation Of Protein Serine/Threonine Kinase Activity (GO:0071902)	2.6895591648286554e-06	42.64	CD40;DDX3X;FLT1;LRRK2;SYAP1;HTR2B;CIB1;PKD2;FGF2;TNF;PKD1;PIK3CG;ROBO1;GHR;RPTOR;CCND3;CCND2;CCND1;AKT1;TNFSF11;HRAS;PDGFRB;MAP2K1;MEF2C;EDN1;MAP2K2;PIH1D1;ADIPOQ;WNT5A;PROX1;SIRT1;RHOA;PSRC1;CCNY;KIT;ERP29;ADAM9;RAPGEF2;MAPRE3;DIPK2A;TLR4;TELO2;LTF;PSMD10;CSF1R;RALB;CAB39;SRC;PDGFB;PDGFA;ADRB2;NOD2;THBS1;EGFR;PPP2CA;IRAK1;PDCD10;PDGFD;ERBB2;MAP2K5;SNCA;TGFB1;EGF;INSR;NTRK3;SH2D1A;ATP2B4;DAB2IP;HMGA2;VEGFA;GH1;RGCC;TCIM;CALM3;TAB1;CAMK1;CALM1;CD24;CALM2;TDGF1;FERMT2;EZH2;FGFR1
GO_Biological_Process_2023	Vesicle Fusion (GO:0006906)	2.8444002319377323e-06	54.89	EEA1;CHMP1B;CHMP1A;TOM1;PIP4K2A;PIP4K2B;RAB8A;VPS39;RAB8B;VPS18;STX8;VPS33A;STX7;VPS33B;VAMP8;STX1B;VAMP7;RAB34;CHMP4C;CHMP3;VAMP1;CHMP4A;CHMP6;SEC22B;VAMP4;CHMP7;VAMP2;ARL8B;CHMP5;RAB7A;VAMP3;STX12;STX17;STX16;GOSR2;STXBP1;GOSR1;VPS4A;STX10;CLN3;VPS8;STX6;VPS11;STX5;STX4;SNCA;VPS16;VTI1B;SYT4;UVRAG;YIPF4;YIPF5;SYT11;RAB12;CHMP2B;VPS41;CHMP2A;ATP13A2;VIPAS39;BET1
GO_Biological_Process_2023	Protein Catabolic Process (GO:0030163)	2.858117775159367e-06	45.95	LRSAM1;CTSZ;CTSV;IDE;TCIRG1;PRPF19;USE1;CASP7;CASP8;CTSL;CHEK2;CASP3;DDI2;LAMP2;DDI1;CAPN2;LONP1;TRIM24;MAGEA2;CTSH;FBXO6;CTSF;TRIM21;CTSD;CTSC;ADAMTS7;CTSB;RSPRY1;BNIP3L;HSP90AA1;FBXO2;FBXO17;UCHL3;CLPX;RNF41;DDB1;RNF123;PSMA6;CEACAM1;CLPP;YME1L1;SQSTM1;RAB7A;PRKN;VCP;HTRA2;DTX4;CLN8;FBXO44;RNF5;CLN6;MALT1;CLN5;PSMA8;BAG6;RIPK1;APOE;SOCS6;MARCHF6;HSPA8;ATE1;BNIP3;SIAH1;OGA;DAB2IP;NR1D1;MTOR;RAB12;MDM2;PPT1;TPP1;STT3B;LGMN;CUL4B
GO_Biological_Process_2023	Negative Regulation Of Protein Binding (GO:0032091)	2.8851294070780136e-06	59.66	GSK3B;CDKN1A;KDM1A;LRRK2;USP33;ATP2A3;ATP2A2;ARRB2;PARK7;IFIT1;PTPRF;IFIT2;GOLGA2;RACK1;AKT1;B2M;DACT1;ITGA4;ADIPOQ;CTNNBIP1;PRKCD;TFIP11;CSNK1E;GTF2F1;TLE5;ADAM15;SLPI;ITGB1BP1;TMBIM6;LRPAP1;RALB;ROCK1;PDGFB;ADRB2;AURKB;AURKA;DNAJB2;MAPK8;BAG2;MAP2;DVL1;XIRP1;SYMPK;DISC1;CAV1;SORL1;PEX14;PPP1CA;DAB2;GNL3L;BAX;PIN1;CAMK1;NES;PSME3IP1
GO_Biological_Process_2023	Cellular Response To Oxygen-Containing Compound (GO:1901701)	2.9320902841216443e-06	26.0	CPNE5;CPNE7;SERPINE1;FZD10;ACTB;AQP1;UXT;CRHBP;KAT5;CPNE1;PDK4;AKT1;PDK3;CPNE3;MPV17;CPNE2;SOX9;MEF2A;MEF2C;DAPK1;NFKBIL1;PRKCD;LDOC1;ZNF16;RRAGA;SFRP1;RRAGC;RRAGB;LARS1;AKAP9;RRAGD;NSMF;PRKD1;EZR;CFTR;EPHA3;SHMT1;CTR9;PDGFB;TWF2;AGAP3;BCL10;IQGAP1;CDKN2AIP;PRDX3;PRDX5;DHX36;ZNF703;PLCG2;INPP5K;CD14;LYN;EGR1;JUN;XBP1;FZD4;FZD7;BRAF;NR1D1;PPBP;SETX;SNW1;PTK7;PDE3A;ATM;CPEB4;LGMN;RET;RYR1;CLIC4;CDKN1B;PTPRK;RPTOR;SMPD1;ANKRD1;FFAR2;CCR5;GIT1;MYOG;UPF1;TESC;NCOA3;FOS;RHOA;FAM210B;ITPKC;RAPGEF1;RARA;RAPGEF2;MAPT;CACTIN;TLR4;RAPGEF3;TLR2;RAMP3;GSTP1;ADCY6;EGFR;RELA;CAMKK2;GLRA2;RPS3;P2RY12;AOC1;DAB2IP;NR1H4;AKR1C3;NR1H3;PEX12;POU4F2;PEX14;WT1;AXL;LAMTOR2;LAMTOR1;LAMTOR4;LAMTOR3;LAMTOR5;NDUFA13;GUCY1B1;NCF1;IRS1;RORC;CIB2;RORA;AHR;RORB;ZFAND1;CLU;IPO5;PYCARD;ZFP36;CDH1;RUVBL2;CAPN2;SIRPA;TGM2;PDGFRA;IGFBP5;TPM1;WNT5A;SELENOS;SHPK;PPIF;ADAM9;DPEP1;PLAA;SQSTM1;CD274;VCP;INSIG1;PXN;CACNA1A;HTRA2;FOXO1;CACNA1H;HSP90B1;ZFP36L1;RAP1B;RAP1A;ABL2;NLRP3;SLC38A9;ECT2;IP6K2;SYT4;SYT1;WNT3A;DEFA5;NEK7;DEFA1;ESR1;NFKB1;CXCL10;DLG2;DLG4;CDK2;GNB1;MYD88;NFKBIB;GSK3B;CXCL9;CXCL8;HMGB2;TNFAIP3;MTR;HMGB1;PKD2;CDC73;CASP7;CASP1;SCN5A;CHUK;MMP3;PEX2;TNFRSF1B;MMP9;TIRAP;CREB1;RASA4;TRAF6;EHHADH;MYOD1;PEX5;LCOR;LCP1;CHMP5;PRKAA1;CAMK2D;PRKAA2;ROCK2;NOD2;PPM1E;ADD1;MAPK9;MAPK8;GNG2;PABPN1;NRIP1;CCL2;SH3BP4;MAPK1;PTK2B;ROMO1;SLIT2;SLC13A5;GBP2;SLC25A24;MAPK3;H2AZ1;TRIM41;ATP2B4;MAPK14;MTOR;TSHR;SYT17;P2RX4;TNIP1;SYT11;TNIP2;PDCD4;VIM;TAF1
GO_Biological_Process_2023	COPII-coated Vesicle Budding (GO:0090114)	2.960864412254803e-06	138.31	RAB1A;SEC23A;TMED10;SAR1A;PEF1;CUL3;PDCD6;KLHL12;MIA3;PPP6C;TRAPPC12;TMED2;TRAPPC11;SEC23B;SEC31A;TRAPPC2;TRAPPC3;SEC13;SEC24B;SEC24A;TRAPPC1;TRAPPC2L;TRAPPC4;TRAPPC5;CSNK1D;TRAPPC6A;TBC1D20;VAPA;VAPB;PREB;SEC24D;SEC24C
GO_Biological_Process_2023	Regulation Of Erythrocyte Differentiation (GO:0045646)	2.960864412254803e-06	138.31	SPI1;LDB1;PRKDC;HMGB2;ACVR1B;FOXO3;ETS1;GATA1;HIF1A;ZFP36L1;ZFP36;HOXA5;HSPA9;LYN;MED1;STAT5B;BRD1;PRMT1;STAT1;STAT3;ARNT;INHBA;MAPK14;ACVR2A;ZNF16;FAM210B;MAPK11;CDK6;MAFB;TAL1;HSPA1B;HSPA1A
GO_Biological_Process_2023	mRNA Splice Site Recognition (GO:0006376)	2.960864412254803e-06	233.23	ISY1;SFSWAP;YTHDC1;CELF2;CELF3;SRSF1;CELF5;PSIP1;NOL3;PUF60;LUC7L;KHDC4;SRSF10;SRSF12;SF3A3;SF3A1;SF3A2;NR5A1;SETX;PRPF39;LUC7L3;HNRNPC;SRSF5;SRSF6;SLU7;LUC7L2;SRSF9
GO_Biological_Process_2023	Multivesicular Body Assembly (GO:0036258)	2.960864412254803e-06	233.23	TSG101;VPS4B;VPS4A;CHMP1B;VPS36;PDCD6IP;IST1;VTA1;VPS37C;VPS37A;SNF8;STAM;VPS37B;RAB11A;HGS;CHMP2B;CHMP2A;CHMP4C;CHMP3;UBAP1;CHMP4A;CHMP6;CHMP7;STAM2;VPS25;VPS28;CHMP5
GO_Biological_Process_2023	Regulation Of Protein Modification By Small Protein Conjugation Or Removal (GO:1903320)	2.960864412254803e-06	233.23	PRKN;HSP90AB1;DCUN1D5;EPAS1;GPS1;DCUN1D1;COPS7B;COPS7A;HIF1A;DNAJB2;ZMIZ1;UBQLN1;WASHC1;EGR1;DAXX;HSP90AA1;TGFBR1;COPS4;COPS3;COPS6;ITCH;PINK1;COPS5;CTNNB1;COPS8;HSPA1B;HSPA1A
GO_Biological_Process_2023	Regulation Of Spindle Assembly (GO:0090169)	2.960864412254803e-06	233.23	NUMA1;VPS4B;HNRNPU;RNF4;SENP6;CHMP1B;CHMP1A;TPR;CEP97;DYNC1H1;STIL;PDCD6IP;SPAG5;PLK1;CENPJ;CHMP2B;CHMP2A;CHMP4C;DRG1;SASS6;CHMP3;CHMP4A;CHMP6;CHMP7;HSPA1B;CHMP5;HSPA1A
GO_Biological_Process_2023	Positive Regulation Of Double-Strand Break Repair (GO:2000781)	3.0584800167446643e-06	51.82	SMARCB1;WDR48;TRRAP;YEATS4;FMN2;FOXM1;INSL6;SMCHD1;ING3;BCL7A;KAT5;VPS72;BCL7C;RUVBL2;BCL7B;RUVBL1;DPF2;DPF3;EPC1;EPC2;KMT5B;PIAS4;ACTR2;PBRM1;SMARCC1;SMARCC2;ACTL6B;PARP1;ACTL6A;SIRT6;ARID1A;ARID1B;SIRT1;MORF4L1;MORF4L2;TIMELESS;UBE2V2;HDGFL2;SMARCD1;SMARCD2;SMARCD3;MEAF6;PRKDC;PNKP;WAS;MBTD1;RAD51AP1;EP400;BRD8;DMAP1;BRD7;SMARCE1;SLF2;PHF10;FUS;MGMT;SMARCA2;SMARCA4;MAD2L2;MRGBP;UBE2N;MMS19;WRAP53
GO_Biological_Process_2023	Post-Transcriptional Regulation Of Gene Expression (GO:0010608)	3.208887119431925e-06	71.93	CYFIP1;MTPN;RPL10;CELF1;YTHDC1;NOLC1;RBM4B;MSI1;MSI2;FOXO3;SPOUT1;GIGYF2;RBM3;ATXN2;LARP1;ZC3H7A;TCOF1;ZC3H7B;EIF4E;METTL18;GCN1;EIF2B4;PCIF1;ELP1;RC3H1;ELP2;TSC1;ELP3;TDRD7;ELP4;ATG14;ELP5;LARP4;MEX3D;PUM1;EIF2S1;ELP6;PUM3;PUM2;NUDT21;PER1;GEMIN5;MAPKAPK5;MATR3;PKP3;METAP1
GO_Biological_Process_2023	Positive Regulation Of DNA-binding Transcription Factor Activity (GO:0051091)	3.346102147955705e-06	29.85	FOXA1;APP;ATF2;CRTC2;SMARCB1;TFRC;KDM1A;CIB1;PARK7;PHB2;CLU;TNF;PYCARD;RPS6KA5;AKT1;TNFSF11;TRIM25;EP300;TRIM26;LGALS9;TRIM27;TRIM21;MAP3K7;PRKCI;PRKCH;PRKCB;WNT5A;MID2;SMO;DDIT3;BTK;TRIM13;TRIM14;PRKCQ;PRKD2;PRKD1;RBCK1;UBE2V1;PLPP3;CLOCK;PPIA;S100A9;S100A8;BEX1;DHX9;BCL10;PRKCZ;AGER;MTDH;STK3;PRDX3;IRAK1;CLEC7A;DDRGK1;STK36;PLCG2;DVL2;NLRP3;RIPK1;TP53BP1;PPARGC1A;ZBTB7A;PPARGC1B;FZD2;SMAD3;JUP;FZD4;CAV1;EIF2AK2;ESR1;ESR2;SMARCA4;CRNN;BMP2;MAVS;COPS5;RGCC;UBE2N;TCF3;MYD88;ALK;CD40;EDA;TRADD;PTEN;AKR1B1;IKBKB;TRIM8;ZIC2;TRIM5;FLOT1;TRIM68;FLOT2;IKBKG;ERC1;IKBKE;EDN1;CAMK1D;RIPK3;CHUK;RIPK2;SPHK1;BUD31;RIPK4;RFPL3;TRAF2;TRAF1;PPRC1;TIRAP;PSMA6;AIM2;TFDP1;TRAF6;KIT;TRAF5;TERF2IP;PPARG;ARHGEF2;TLR4;ARHGEF5;TLR2;LTF;HDAC4;RNF31;HDAC5;MTPN;USP14;SRF;CAMK2A;CEBPG;NOD2;LRP8;RELA;MALT1;INS;LRP6;HSF1;RPS3;NTRK1;NPM1;TAF12;RNF25;CARD9;STAT3;CFLAR;AGT;HIPK2;VEGFA;STING1;CTNNB1;TRIM37;TRIM32;HSPA1B;HSPA1A;LAMTOR5;TAF1
GO_Biological_Process_2023	Anterograde Axonal Transport (GO:0008089)	3.399787042951109e-06	116.35	HSPB1;TRAK1;TRAK2;AP3M2;BLOC1S4;AP3M1;BLOC1S5;BLOC1S6;SPAST;KIF3B;BLOC1S1;KIF3A;KIF5C;BLOC1S2;KIF5B;KIF5A;TRIM46;KIF1C;NEFL;KIF1B;AP3S1;KIF1A;SNAPIN;AP3D1;DTNBP1;AP3B2;MAPK8IP3;SOD1;DLG2;APEX1;KIF4A;MAP1A;ARL8A;ARL8B
GO_Biological_Process_2023	Axonal Transport (GO:0098930)	3.399787042951109e-06	116.35	DCTN1;HIF1A;HDAC6;AP3M2;BLOC1S4;AP3M1;BLOC1S5;BLOC1S6;SPAST;KIF3B;OPA1;BLOC1S1;KIF3A;BLOC1S2;TMEM108;NEFL;KIF1B;AP3S1;KIF1A;DYNC1H1;SNAPIN;DST;FBXW11;HSBP1;AP3D1;DTNBP1;AP3B2;SOD1;APEX1;KIF4A;MAPT;ARL8A;ARL8B;PAFAH1B1
GO_Biological_Process_2023	Nuclear Transport (GO:0051169)	3.399787042951109e-06	116.35	AHCTF1;NUP205;POM121;NUP107;SEH1L;ANP32A;NUP188;NUP160;GLE1;RBM15B;XPO1;NUP85;RSRC1;NUP62;TPR;NUP43;NUP88;RAE1;NDC1;NUP214;RANBP2;NPM1;SEC13;NUP133;NUP155;NUP210;NUP153;RANGAP1;NUP93;NUP50;NUP35;NUP54;NUP98;NUP58
GO_Biological_Process_2023	Negative Regulation Of Protein Modification By Small Protein Conjugation Or Removal (GO:1903321)	3.4355364727401003e-06	75.25	RPL5;UBXN1;NXN;PINX1;RPL11;TNFAIP3;ARRB1;ARRB2;PARK7;UFL1;BAG5;SUMO1;BAG2;U2AF2;RPS3;AKT1;CHP1;MAGEA2;TRIM21;SOX4;PRKCG;IVNS1ABP;PIAS3;CAMLG;USP4;CAV1;PRMT3;ISG15;SIRT7;KLHL40;GTPBP4;SMAD7;DNAJA1;SH3RF2;GNL3L;CRY1;CTNNB1;SPRY2;SQSTM1;OGT;VPS28;HSPA1B;COPS9;HSPA1A
GO_Biological_Process_2023	Regulation Of Blood Vessel Endothelial Cell Migration (GO:0043535)	3.4355364727401003e-06	75.25	CD40;PDGFB;HSPB1;PRCP;HMGB1;ETS1;FGF2;TNF;HIF1A;THBS1;MECP2;ATP5F1A;ATP5F1B;TMSB4X;AKT3;KDR;AKT1;APOE;PLCG1;MAP2K3;STAT5A;MEF2C;TGFB1;JUP;PDPK1;GADD45A;NOS3;PSG1;ATP2B4;NRG1;PRKCA;VASH1;MAPK14;SIRT1;VEGFA;P2RX4;RGCC;CSNK2B;NF1;PPARG;PRKD2;PRKD1;EPHA2;FGFR1
GO_Biological_Process_2023	Macromolecule Modification (GO:0043412)	3.62578996209105e-06	52.02	ERO1A;CHRM3;UBE2D2;UBE2D3;ARAF;NTAQ1;PLAT;PLOD2;UBE2L6;LOXL2;UBE2L3;TGM1;DUSP12;SERP1;PPP4R2;AKT2;SEPHS1;PRMT6;CSNK1G3;ST6GAL1;PARP4;ST6GAL2;PARP1;RIPK3;FBXO2;RABGGTB;FBXO11;PHKA2;RABGGTA;FBXW2;CDC34;LOX;MMP15;UBA52;RPN2;PRKDC;PARN;NEDD8;RNF2;STK38;ST3GAL4;ST8SIA4;ABL2;LCMT1;ST3GAL1;ST3GAL2;UBL4A;SLC35A1;USP25;ICMT;UBE2I;YES1;MCRS1;WWP2;MSRA;GGCX;UBE2S;UBA3;CPE;FBXL2;UBE2M
GO_Biological_Process_2023	Regulation Of Stress-Activated MAPK Cascade (GO:0032872)	3.642192917688832e-06	79.47	PHLPP1;GSTP1;NOD2;FOXM1;EGFR;FOXO1;INAVA;IGF1R;QARS1;PDCD10;MYC;ARL6IP5;MAPK1;LGALS9;IGFBP6;EPHB1;KLHDC10;MAP4K4;MAPK3;IGBP1;MAP2K1;MAP2K2;CARD9;SEMA4C;DAB2IP;EIF2AK2;MAPK8IP2;MAPK8IP3;MID1;TIRAP;MAPK8IP1;TGFBR3;PER1;RAP2A;COPS5;STK25;TAOK1;NBR1;TAOK2;F2RL1;FAS;PPIA
GO_Biological_Process_2023	Regulation Of Translational Initiation (GO:0006446)	3.707933454044476e-06	61.98	EIF4A2;DDX3X;FMR1;HSPB1;BZW2;BZW1;RBM4;BOLL;HABP4;NCK2;NCK1;EIF5B;NCBP1;NCBP2;MIF4GD;UHMK1;DNAJC3;IMPACT;CSDE1;EIF1B;KHDRBS1;PPP1R15B;CDC123;DDX1;MTIF2;LARP1;CCL5;TPR;EIF4EBP1;EIF4H;EIF4EBP2;POLR2G;EIF4B;PAIP1;EIF2B5;NPM1;YTHDF1;EIF2B2;YTHDF2;EIF2AK3;MTOR;EIF1;EIF5;RPS6KB1;RPS6KB2;EIF3H;EIF3E;EIF4G3;EIF4G2;EIF3B;EIF4G1
GO_Biological_Process_2023	Retrograde Vesicle-Mediated Transport, Golgi To Endoplasmic Reticulum (GO:0006890)	3.762882665555229e-06	84.92	ARF3;ARF4;COPB2;COPA;NBAS;TMED10;KDELR1;PITPNB;STX18;HTT;USE1;BICD2;SCFD1;LMAN2;BNIP1;KIF1C;RAB6A;RAB6B;ATP9A;UVRAG;COG4;COG3;GBF1;GOLPH3L;COPZ1;TAPBP;RINT1;GOLPH3;RER1;TMEM115;ZW10;PICK1;COPG2;KDELR2;ERGIC3;PLPP3;SEC22B;ERGIC2;ARF5;ERGIC1
GO_Biological_Process_2023	Chromosome Organization (GO:0051276)	3.774652993513816e-06	92.16	RB1;TOP2A;TOP2B;LDB1;DOT1L;XPA;CDCA8;H1-10;HHEX;AIFM1;MYC;NUF2;H3C1;RAE1;H3-3A;CENPT;TCF7L2;CENPV;CENPW;NAA10;NUP133;NUP155;LIG4;AXIN2;H1-1;H1-0;GEM;H1-3;H1-2;H1-5;LATS1;MSH6;H1-4;H1-6;CENPH;MSH2;KAT6A;HAT1
GO_Biological_Process_2023	Negative Regulation Of Cell Differentiation (GO:0045596)	4.106862839114396e-06	31.11	RB1;FOXA1;TRIO;HNRNPU;RORA;LDLRAD4;RORB;TNF;ACTB;TSKU;SOX2;HOXA9;EFEMP1;MYB;ENPP1;SOX9;NEPRO;SOX4;MEN1;EPHA4;MED1;SMARCC1;ADIPOQ;WNT5A;SFRP1;SFRP2;PKP2;TRIB3;TRIB2;NOTCH1;CTR9;HPN;TWIST1;GATA3;ADIPOR1;FOXO1;ZFP36L2;NKX2-1;MARK1;WWTR1;JAG1;SMAD3;TGFB1;CAV1;PTCH1;ZBTB16;ESRRB;IGF2;CRIM1;SMAD6;SMARCA2;BMP7;VASN;SMARCA4;SMAD7;BMP4;EFNA1;NFKBIA;BMP2;CDK6;COL5A1;BAMBI;ID2;COL5A2;SNAI2;ANP32B;CALR;FERMT2;ITGB3;PTEN;LIMD1;CDC73;PTBP1;SPRED2;METTL14;SPRED1;HEY1;BCL7A;SUFU;BCL7C;BCL7B;NELFB;ITGAV;EID2B;ADAMTS7;IQCB1;SS18;ACTL6B;ACTL6A;SORD;PEX2;OXSR1;IL17RD;SIRT1;SIRT2;TGFBR1;SDHAF2;PPARG;SINHCAF;PPARA;YAP1;CRP;SMARCD1;LRP5;GPS2;LRP3;HDAC9;EGFR;PPP2CA;CCDC85B;LEO1;E2F1;PTK2B;PRAME;HES1;RUNX1T1;SUZ12;YTHDF2;NR1H2;DAB2IP;NR1H3;PTPN11;MEIS2;POU4F2;TBX3;MAD2L2;SKI;ASXL1;MEIS1;REST;NBR1;PDCD4;SPRY2;SPRY1
GO_Biological_Process_2023	Histone Lysine Methylation (GO:0034968)	4.148496168587666e-06	162.81	KMT2D;SUV39H2;PAXIP1;KMT2A;EHMT2;KMT2C;SUV39H1;BOD1L1;DOT1L;KMT2B;CXXC1;DPY30;RBBP5;SMYD2;WDR5;SMYD1;SMYD3;KDM6A;MEN1;SETDB1;BOD1;NCOA6;SETD1B;SETD1A;HCFC2;HCFC1;MLLT10;WDR82;WDR5B
GO_Biological_Process_2023	miRNA Processing (GO:0035196)	4.148496168587666e-06	162.81	DDX5;TUT7;TUT4;SRRT;SPOUT1;ZC3H7A;ZC3H7B;DGCR8;DROSHA;SNIP1;SMAD2;SMAD3;NCBP1;NCBP2;METTL3;DICER1;PUM1;TARBP2;PUM2;GARS1;LIN28B;LIN28A;AGO3;AGO4;PRKRA;AGO1;AGO2;HNRNPA2B1;SRSF3
GO_Biological_Process_2023	Mitochondrial Membrane Organization (GO:0007006)	4.148496168587666e-06	162.81	TAFAZZIN;GHITM;MICOS13;SPG7;MICOS10;MAIP1;TIMM50;CHCHD3;SAMM50;OPA1;CHCHD6;MFN2;BAK1;HSPA9;APOOL;MTX1;BAD;MTX2;BNIP3;MTX3;DNAJC11;IMMT;LETM1;TMEM11;BCL2;PPIF;SLC25A5;SLC25A4;BCL2L1
GO_Biological_Process_2023	Positive Regulation Of Telomere Maintenance Via Telomerase (GO:0032212)	4.148496168587666e-06	162.81	TNKS;PNKP;PARN;AURKB;HMBOX1;TNKS2;MAPK1;NEK2;CCT8;CCT7;HNRNPA1;MAP2K7;CCT5;MAP3K4;CCT4;MAPK3;CCT3;CCT2;XRCC5;NEK7;CCT6A;TNIP1;TCP1;CTNNB1;POT1;ATM;MAPKAPK5;PRKCQ;ATR
GO_Biological_Process_2023	Vesicle Budding From Membrane (GO:0006900)	4.148496168587666e-06	162.81	TMED10;VPS4A;WASL;FNBP1L;SNX3;MYO18A;RILP;AP2M1;S100A10;TRAPPC2;TRAPPC3;SEC13;TRAPPC1;TRAPPC2L;TRAPPC10;TRAPPC4;TRAPPC5;GOLPH3L;TRAPPC9;GOLPH3;VAPA;TRAPPC6B;VAPB;CHMP4C;CHMP4A;CHMP6;CHMP7;CHMP5;PICALM
GO_Biological_Process_2023	Regulation Of Signal Transduction (GO:0009966)	4.5315890745515446e-06	31.62	APP;MTCH1;CCNK;ZDHHC7;NUCKS1;RORA;CLU;ZDHHC3;RGS5;RGS2;STK11;RGS3;UBASH3B;PPP2R1A;POFUT1;PLCE1;ACVR1;TSPYL2;IGFBP1;IGFBP5;IGFBP4;IGFBP3;ADIPOQ;IGFBP2;TSC2;MAPK8IP2;ADCYAP1;IFT81;DOK5;PHIP;KCTD12;PRKD1;SIK2;PPIA;LLGL1;LLGL2;INTU;PXN;GATA3;CDKN2AIP;SNX3;SOCS2;UGCG;SHARPIN;GRK5;IRAK1;INPP5D;GRK6;IGFBP7;OTX2;IGFBP6;BRAP;PRNP;CREBBP;HOMER1;CAV3;PTCH1;DCDC2;FUZ;SNW1;TMEM237;CD24;CDK13;TDGF1;OGT;FGFR2;CDC42SE2;LRRK2;USP33;ZFAND2B;ILK;CD3E;GLI1;SUMO1;TRIM5;NUP62;ZIC1;NCK2;TMEM108;UBTF;TIMP1;GIT1;YWHAG;NCK1;NCOA5;DYNLT1;ITGA3;FOXL1;SIRT1;ZDHHC17;SREBF2;PLSCR1;GAS1;ITGB1BP1;CD46;PLCB1;ZMYND11;CRK;MGLL;CD63;SP100;SRC;TULP3;RFNG;PPP2CA;NCLN;ERBB3;GNG4;RGS20;CSK;FYN;NCAM1;VHL;CD55;GIT2;PTPN1;TCF7L1;USP20;AMFR;AKR1C3;DTNBP1;FBXL17;SYNJ2BP;NELL1;TSPAN15;PTPN2
GO_Biological_Process_2023	Mitotic DNA Damage Checkpoint Signaling (GO:0044773)	5.2234021889359965e-06	67.88	MUS81;ATF2;MDC1;BRSK1;CDKN1A;BLM;MRE11;PRKDC;RPS27L;BRCA1;CDC14B;TNFSF13B;BABAM1;BABAM2;FZR1;CCND1;CHEK2;CHEK1;UIMC1;NBN;TOPBP1;CDK5RAP3;PLK1;DONSON;HUS1;RPA2;FOXN3;FBXO31;RINT1;DEPDC1B;TRIM39;FANCD2;RFWD3;TAOK1;CDK2;TAOK2;SDE2;WAC;CDK1;RAD17;ATM;ZNF830;TP53;NOP53;RAD9A
GO_Biological_Process_2023	Nucleotide-Excision Repair (GO:0006289)	5.2234021889359965e-06	67.88	CETN1;CETN2;PNKP;XPA;MRPL36;XPC;BRCA2;TENT4A;POLB;SLX4;KAT5;NTHL1;POLD1;POLL;POLR2I;POLE;RNF111;SLC30A9;USP7;RPA1;HUS1;LIG4;RPA2;RAD23A;FANCC;COMMD1;GTF2H2;GTF2H3;RAD23B;SIRT1;GTF2H4;DDB2;DDB1;POLA1;XAB2;ERCC3;ERCC4;ERCC1;RPA3;ERCC2;RPA4;FSCN1;ERCC8;MMS19;TP53
GO_Biological_Process_2023	Transcription Elongation By RNA Polymerase II (GO:0006368)	5.494278008276261e-06	214.67	SETD2;USP15;CTDP1;ELOF1;SRCAP;CTR9;SUPT4H1;RTF1;SUPT6H;CDC73;IWS1;SART3;LEO1;POLR2I;PBRM1;PCID2;SUPT16H;EAF2;ELP2;PEX2;ELP4;GTF2F1;SUPT5H;GTF2F2;CDK9;ERCC3
GO_Biological_Process_2023	Regulation Of Cyclin-Dependent Protein Kinase Activity (GO:1904029)	5.710346877140174e-06	70.88	CDKN1C;CCNK;CDKN1A;BLM;CCNJ;CCNT2;CDKN1B;HSP90AB1;CCNI;CCNT1;CCNH;BCCIP;PKMYT1;HERC5;CCNB2;CCND3;CCNB1;CCND2;CCND1;SERTAD1;CNPPD1;CDK5RAP3;CDKN2D;CDKN2B;CDKN2C;CDKN2A;GADD45A;GTF2H1;CDC6;CDC25C;CDC25A;GTPBP4;CCNA2;CCNA1;CDK7;CCNE2;CCNE1;CDC37;CCNG2;CCNG1;MNAT1;CDK5R1;CDKN3
GO_Biological_Process_2023	Positive Regulation Of Amide Metabolic Process (GO:0034250)	5.940228127317997e-06	47.11	RPL5;GSK3A;DDX3X;FMR1;EIF4A3;NAT10;CLU;ELAVL1;TNF;LARP1B;RBM3;RPS4X;METTL14;CASP3;SOX4;EPHA4;IFNGR1;PRMT1;METTL3;PRKCD;CIRBP;PSG1;PASK;TENT5B;SIRT3;GUF1;RPL26;POLDIP3;PRKDC;ROCK2;RPS27L;PLA2G6;PLD1;THBS1;RELA;FXR1;FXR2;LARP1;ERBB2;NPM1;YTHDF1;SSB;PCIF1;NR1H4;PYM1;UPF3B;UPF3A;EEF2;LARP4;MTOR;EFNA1;EIF6;RPS6KB1;AGO2;HNRNPD;PLXNB2;EIF3E;VIM;EIF3C;EIF3D;EIF4G3;OGT;PICALM
GO_Biological_Process_2023	G2/M Transition Of Mitotic Cell Cycle (GO:0000086)	5.940228127317997e-06	108.36	BRSK1;KHDRBS1;FOXM1;PKMYT1;ARPP19;BACH1;AURKA;CCNB1;PPME1;CHEK2;ENSA;LCMT1;PLK3;CCDC57;PLK1;UBE2A;CDC25C;MASTL;CDC25A;CDC25B;DNM2;CCNA2;LATS1;WEE1;MELK;CCNY;CDK2;CDK1;PLCB1;CDK14;NES;FBXL7;TAF2
GO_Biological_Process_2023	Regulation Of Telomere Maintenance (GO:0032204)	5.940228127317997e-06	108.36	RTEL1;SMG1;MRE11;PPP1R10;SMC5;SMC6;SMG5;SLX4;MYC;DHX36;NBN;UPF1;USP7;SLF2;XRCC5;ATRX;NSMCE2;TINF2;NSMCE1;YLPM1;SIRT6;TERF1;TERF2;PML;GNL3;RAD50;EID3;NSMCE4A;ERCC4;ERCC1;HNRNPD;POT1;TERF2IP
GO_Biological_Process_2023	Tumor Necrosis Factor-Mediated Signaling Pathway (GO:0033209)	5.940228127317997e-06	108.36	PLVAP;TRADD;ILK;FOXO3;TNF;RELA;TXNDC17;IKBKB;PYCARD;TMSB4X;PTK2B;TNFSF11;RIPK1;JAK2;EIF5A;CHUK;STAT1;TRAF2;TRAF1;TNFRSF1B;COMMD7;TNFRSF1A;NFKBIA;RRAGA;AIM2;TRAF4;TRAF3;TRAF6;TRAF5;TP53;BIRC2;BIRC3;LIMS1
GO_Biological_Process_2023	Transforming Growth Factor Beta Receptor Signaling Pathway (GO:0007179)	5.968882410924688e-06	53.16	ITGB1;GPI;ITGB5;ZFYVE9;ARRB2;PTPRK;LRRC32;CDH5;FNTA;ZMIZ1;ZMIZ2;MAP3K7;APPL1;APLP2;FOXH1;APOA1;FOS;SIRT1;TGFBR1;TGFBR2;TGFBR3;CLDN5;EID2;TWSG1;ADAM9;ENG;USP15;SRC;PXN;FURIN;LPXN;SMAD2;JUN;SMAD4;SMAD3;TGFB1;TGFB3;USP9X;STAT3;SMAD9;SMAD6;SMAD5;PTK2;SMAD7;SKI;GARS1;GDF9;COL3A1;COL1A2;BAMBI;ID1;ZYX;FMOD;FERMT2;BMPR1A
GO_Biological_Process_2023	RNA Splicing, Via Transesterification Reactions (GO:0000375)	5.983029563886054e-06	377.05	SF3A3;SF3B4;SF3B3;SCAF11;GEMIN2;DDX23;LSM1;WDR83;PRPF8;SRRM1;PRPF4;SNRNP40;PRPF6;KHSRP;PRPF3;TRA2B;MPHOSPH10;SRSF4;TXNL4A;SF3B1;SLU7;SMNDC1;SRSF10
GO_Biological_Process_2023	Regulation Of Amide Metabolic Process (GO:0034248)	6.330183792101859e-06	95.31	CYFIP1;MTPN;TMED10;ROCK1;RPL10;NOLC1;RBM4B;MSI1;MSI2;FOXO3;RBM3;ATXN2;TCOF1;EIF4E;GCN1;METTL18;EIF2B4;PGAM1;PCIF1;PRKCD;ELP1;NR1H4;ELP2;ELP3;TSC1;ELP4;ELP5;EIF2S1;ELP6;PUM3;GEMIN5;MAPKAPK5;PKP3;METAP1;PICALM
GO_Biological_Process_2023	Golgi To Plasma Membrane Transport (GO:0006893)	6.330183792101859e-06	79.66	MACF1;ARL3;GCC2;GGA2;GGA1;GOLGA4;GGA3;CCDC93;GOLGA7;SPTBN1;BBS2;NSF;ARFGEF2;BBS1;EXOC8;EXOC7;SEC16A;GOLPH3L;ANK3;COMMD1;RAB10;GOLPH3;PREPL;KRT18;RAB31;RABEP1;RAB34;EXOC4;EXOC6;GOPC;CCDC22;EXOC5;PHAF1;VAMP5;BLZF1;EXOC2;LLGL1;OPTN;VAMP2
GO_Biological_Process_2023	Establishment Of Protein Localization To Mitochondrion (GO:0072655)	6.417015946724695e-06	86.26	RALA;TOMM40;TIMM9;TIMM13;TIMM10;MFF;TOMM20;HK2;HK1;HSPD1;TIMM50;TOMM22;CHCHD4;GRPEL1;PITRM1;TIMM17A;AKT1;MFN2;TIMM17B;TSPO;ROMO1;FBXO7;BCAP31;DNAJC19;TIMM8B;TOMM70;FIS1;PAM16;AIP;TOMM34;TIMM23;TIMM44;TIMM21;DNAJC15;GDAP1;PINK1;TOMM7
GO_Biological_Process_2023	Positive Regulation Of Nucleocytoplasmic Transport (GO:0046824)	6.417015946724695e-06	86.26	YWHAE;GSK3B;KHDRBS1;HDAC3;DHX9;PIK3R2;PIK3R1;PSEN1;IPO5;TRIM28;XPO4;BAG3;CDH1;HYAL2;TPR;UBR5;ZIC1;EP300;FLNA;DMAP1;ECT2;EMD;CPSF6;SMAD3;TGFB1;JUP;NCBP2;PRKCD;SIRT6;MAVS;NEDD4;CAMK1;GAS6;RAN;RAPGEF3;RBM22;ZPR1
GO_Biological_Process_2023	Protein Targeting (GO:0006605)	6.517530466577322e-06	36.35	RTP2;NCF1;ZFAND6;ZFAND2A;ZFAND2B;SRP54;ZDHHC6;CHM;ZDHHC7;SRP14;TOMM20;ZDHHC3;TOMM22;ZDHHC4;AP4M1;RABGEF1;SEC61A1;SEC61G;LAMP2;KIF13B;TIMM17A;LONP2;TIMM17B;TSPO;HOMER3;MAN1A1;FBXO7;GOLGA7;SEC63;TOMM70;ATG3;PRKCI;TOMM34;VPS37C;TIMM23;VPS37A;VPS37B;ZDHHC15;CDC37;PARD3;PEX6;TOMM40;ZDHHC20;TIMM9;RPL11;PIK3R4;TIMM13;KATNB1;TIMM10;MFF;TRAK1;GABARAP;TRAK2;SDCBP;PITRM1;VPS8;MICALL1;MFN2;HACL1;AP1M2;DNAJC19;BCAP31;PEX16;TIMM8B;FIS1;ICMT;PEX19;EDEM1;RAB3IP;NACA2;AP3D1;RASSF9;TIMM44;PEX12;GDAP1;SORL1;SPCS3;SPCS2;MYO1C;SPCS1;ZDHHC9;NACA;GIPC1;APEX1;TAOK2;VPS41;SRPRA;TOMM7;SRPRB
GO_Biological_Process_2023	Regulation Of Protein Kinase B Signaling (GO:0051896)	6.849919852131615e-06	35.21	ITGB1;RET;HIP1;HSP90AB1;PDCD6;PTEN;PIK3CD;CIB1;PTPRJ;PARK7;ARRB2;PIK3CB;FGF2;TNF;PIK3CG;IGF1R;FLCN;GRM2;MYDGF;PPP2R1A;C1QBP;HYAL2;CPNE1;DAG1;RACK1;PHLDA3;HSP90AA1;MYOC;SORD;MUL1;TSC2;SIRT1;TGFBR1;RNF41;F7;AIM2;HAX1;PIK3CA;DDIT3;ITGB1BP1;GAS6;PPARA;EPHA2;TSPYL5;ENG;HBEGF;PHLPP1;RAMP3;SRC;MAZ;PDGFA;GATA4;GATA3;TXN;LRP2;THBS1;RTN4;EGFR;MTDH;INS;PPP2CA;SLC9A3R1;RRAS;INPP5K;RICTOR;DRD2;NTRK1;P2RY12;OSBPL8;NTRK2;TCF7L2;TGFB1;F10;EGF;INSR;NTRK3;IGF2;AKR1C3;AKR1C2;IGF1;PTK2;MFHAS1;PINK1;LIN28A;MC1R;P2RX4;AXL;CNTN1;SPRY2;TEK;NOP53;FERMT2;FGFR1
GO_Biological_Process_2023	Heart Development (GO:0007507)	6.884697513230094e-06	31.73	GJA1;FGF8;SALL1;GJA5;PLCE1;SOX9;EPHB4;SOX4;MEF2A;MEF2C;CXADR;TSC2;MYL7;MTHFD1;MYL2;APLNR;PKP2;ALPK3;PHIP;NDRG4;NOTCH1;PDGFB;GATA4;DVL1;DVL2;NDUFV2;NKX2-5;TGFB1;INSR;FN1;IFT122;BMP7;PTK2;BMP4;BMP2;TH;ID2;NF1;TAB2;DZIP1;TDGF1;FBN1;BMP10;CDKN1A;BMPR2;CDKN1B;CITED2;TCF25;CHD7;HTR2B;PTEN;ECE1;LDB3;SMG9;PKD2;PCSK5;PKD1;AKAP13;CSRP3;NIPBL;CASP8;SH3PXD2B;KDM6A;KDM6B;MYBPC3;MKKS;NCOA6;PRMT1;HEG1;CACYBP;FOXL1;OXSR1;DYNLL1;ZDHHC16;TGFBR1;TGFBR2;TGFBR3;KAT2B;KAT2A;SYNPO2L;HAND2;CRELD1;MYH6;MYH7;POPDC2;FOXC1;TAFAZZIN;SRF;SRI;CRIP1;HDAC9;PDLIM1;ERBB3;ERBB4;POLR2D;GPC3;TNNI3;PDLIM5;MEF2D;PDLIM7;NTRK3;PTPN11;POU4F2;TBX3;TBX2;VEGFA;FKBP1A;COL3A1;WT1;TCAP;BCOR;TEK;MEGF8
GO_Biological_Process_2023	Central Nervous System Development (GO:0007417)	6.987558836524828e-06	26.4	APP;NCKAP1;SLC23A2;SH3GL3;ANKLE2;ATN1;MSI1;UBE3A;MSI2;GBA2;RPS6KA3;RPS6KA6;CDH2;ADGRA2;CDK5RAP1;NRCAM;SOX9;CDK5RAP3;SOX4;SH3GL2;CDK5RAP2;SH3GL1;EPHA7;ANAPC7;MAP1S;APLP2;APLP1;LIG4;SOX11;SOX12;HPCAL4;HSPG2;POU3F3;THOC6;ALDH3A2;SMO;TMX2;COL4A1;DNAJC30;DDIT4;MAL;TAGLN3;TBC1D23;RTN3;NDRG4;RTN1;SHC3;TUBGCP2;FOXG1;MACROH2A2;PCDH18;RTN4;KLK6;GLIS2;C3;BAG6;DHX30;UGT8;ADGRG1;ATXN1;NHLH1;NKX2-1;APOD;NPTX1;SPTBN1;BPTF;EIF2B5;EGR2;EIF2B2;PTCH1;ZBTB16;SETD1A;PBX3;POU6F2;PBX4;SMARCA1;GRIN2B;DCLK1;PBX1;NR4A2;AHI1;CDK5;SYNJ1;PPT1;CNTN1;NF1;NMUR2;PLXNB2;TPP1;SERPINI1;NES;ROBO2;COX7B;ITGAM;CHD8;CHD7;MAST1;PTEN;SLC2A1;SMG9;IER3IP1;PKD2;PKD1;PHF8;NIPBL;QARS1;ZIC2;ZIC1;PHGDH;CIC;JARID2;GIT1;CHST8;EMX2;PROP1;NCOA6;MINK1;ATP6AP2;PAX6;LSR;PROX1;TGFBR2;ALDH5A1;AIM2;ADORA2A;NDUFS4;UFC1;DCX;PAFAH1B3;PAFAH1B2;PRKN;C1QA;MYRF;AMIGO1;GSTP1;CXCR4;CAPG;PTS;CLN5;UGP2;PTPRZ1;RBBP4;NNAT;SPOCK1;FLNB;RBBP7;ATOH1;ARNT2;GIT2;CA10;MARCKSL1;GSN;UTP3;STAT3;WWP1;ZNF76;FOXJ1;ELP3;PTPN11;S100B;MEIS2;GRIN1;FOXR1;MARCKS;MEIS1;UFM1;APEX1;POMK;RAB18;ADGRL2;RAB3GAP1;ADGRL3;CDK5R1;NEUROG3;ZPR1
GO_Biological_Process_2023	Positive Regulation Of Mitochondrion Organization (GO:0010822)	7.592707028976074e-06	61.81	PRKN;GSK3B;GSK3A;RALA;PDCD5;ZDHHC6;HTRA2;HTT;MIEF2;PARK7;MIEF1;MFF;AURKA;CAMKK2;PYCARD;BCL2L11;FAM162A;KDR;VPS35;BMF;BAK1;DNM1L;BID;FBXO7;PPARGC1A;BOK;MARCHF5;FIS1;MOAP1;RALBP1;BAD;BIK;BNIP3;PLAUR;HIP1R;MUL1;CIDEB;MMP9;DCN;MLLT11;PINK1;PPIF;BAX;PGAM5;TP53;MCU
GO_Biological_Process_2023	Positive Regulation Of Wnt Signaling Pathway (GO:0030177)	8.540590688315146e-06	38.53	JRK;DDX3X;LRRK2;LRRK1;MRPS12;USP34;ILK;TNFAIP3;CCAR2;CDC73;HHEX;CDH3;SALL1;RUVBL1;SPIN1;SOX4;WLS;DACT1;CSNK1G3;USP8;USP47;CSNK2A1;DAPK3;ATP6AP2;CSNK1D;CSNK1E;SFRP4;PPM1A;DEPDC1B;SFRP1;GPRC5B;PPM1B;ZEB2;SFRP2;TBL1XR1;TMEM9;ATP6V0C;CSNK1G2;TLR2;MACF1;KANK1;VCP;TNKS;XIAP;LYPD6;EGFR;TERT;TNKS2;UBR5;GPC3;TBL1X;DISC1;ATP6V1C2;ZRANB1;TGFB1;JUP;SMURF2;UBE2B;CRBN;WNT3A;EGF;CAV1;NFKB1;SMARCA4;SULF2;COL1A1;RNF146;SKI;BMP2;BAMBI;PTK7;WNK1;CAPRIN2;GID8;PIN1;FGFR2;LGR4
GO_Biological_Process_2023	Response To Insulin (GO:0032868)	8.564484550092383e-06	47.18	C2CD5;GSK3A;IRS1;PDE3B;SYAP1;SLC2A1;IRS2;SLC2A4;KHK;AKT2;AKT1;ENPP1;RAB8A;PRKCI;PARP1;PDPK1;TSC1;SIRT1;SLC39A14;KAT2B;CEACAM1;PKM;RAB31;SELENOS;TBC1D4;PPARG;TRIB3;RHOQ;VAMP2;TRARG1;HDAC5;INSIG2;PRKDC;INSIG1;PIK3R2;PIK3R1;HDAC9;FOXO1;ZFP36L1;INPP5K;PCK1;PCK2;XBP1;GOT1;SORT1;INSR;DENND4C;MYO5A;SORBS1;GCK;USF1;RAB10;EIF6;EPRS1;RPS6KB1;CPEB2;LPIN2;OGT;LPIN3
GO_Biological_Process_2023	Negative Regulation Of RNA Splicing (GO:0033119)	8.853729780320912e-06	2853228.0	SFSWAP;PTBP2;PTBP3;RPS26;PTBP1;PCBP4;U2AF2;RBM20;SAP18;RNPS1;SRSF4;TMBIM6;SRSF6;RBMX;SRSF10;SRSF7;RPS13;SRSF12;SRSF9
GO_Biological_Process_2023	Regulation Of Autophagy Of Mitochondrion (GO:1903146)	8.853729780320912e-06	2853228.0	PRKN;SREBF1;USP36;GSK3A;FZD5;FBXW7;CSNK2A2;HTRA2;HTT;PARK7;HDAC6;SREBF2;CAMKK2;PINK1;HAX1;FKBP8;VDAC1;DNM1L;FBXO7
GO_Biological_Process_2023	DNA Damage Checkpoint Signaling (GO:0000077)	9.314157648332788e-06	118.99	H2AX;DOT1L;MRPL36;PRPF19;UFL1;CHEK2;CHEK1;E2F1;MAP3K20;FBXO6;NBN;TP53BP1;ATRIP;DTX3L;DONSON;CDC5L;HUS1;USP28;HINFP;ERCC4;RPA4;TIPRL;RAD17;INTS7;CEP63;ZNF830;CLOCK;ATR;RAD9A;RHNO1
GO_Biological_Process_2023	Protein Autoubiquitination (GO:0051865)	9.335088049671224e-06	50.45	RNF10;LRSAM1;RNF11;RNF13;UBE2D2;UBE2D3;RNF19B;UBE3A;BRCA1;BRCA2;SH3RF1;RNF157;BABAM2;RNF115;TRIM68;TRIM21;DTX3L;TRAF2;DDB2;RNF41;DEPDC1B;NFX1;TRAF6;TRIM13;RNF122;TRIM11;OBI1;PRKN;UHRF2;UHRF1;CUL3;RNF8;RNF4;MARCHF7;MARCHF5;BARD1;UBE2B;BFAR;WWP2;KLHL24;UBE2A;RNF146;SH3RF2;ITCH;RAD51;UBE2T;MDM2;ERCC8;RNF181;STUB1;TRIM37;RNF185;RAD18;RNF187
GO_Biological_Process_2023	Telomere Organization (GO:0032200)	9.4258220878332e-06	55.52	MRE11;YY1;INSL6;RUVBL2;RUVBL1;NBN;NFRKB;H3-3A;PARP1;ACTR5;ACTL6A;ATRX;TINF2;HUS1;SIRT6;ACTR8;TERF1;TERF2;SIRT2;UCHL5;RAD51D;POT1;TERF2IP;DNA2;INO80B;BLM;INO80E;RTEL1;SP100;PRKDC;DOT1L;TFPT;WRN;TERT;H3C1;XRCC6;XRCC5;MCRS1;PTGES3;RPA1;RPA2;RAD50;ERCC4;APEX1;RPA3;ATM;EZH1;ATR;EZH2
GO_Biological_Process_2023	Fatty Acid Beta-Oxidation (GO:0006635)	1.01021753501294e-05	70.1	ABCD4;GCDH;ACADVL;ABCD3;ACAA2;ECHS1;ECI1;ECI2;ETFDH;HSD17B4;ETFA;ETFB;HSD17B10;ACAT2;ACAT1;AUH;CPT2;SCP2;ACADM;ACAA1;ACAD11;ACAD10;ACADS;DECR1;ADIPOQ;PEX2;MCAT;HADHB;HADHA;BDH2;SLC25A17;ACOX2;ACOX1;EHHADH;IVD;ECHDC1;ECHDC2;SLC27A2;CRAT;PPARD
GO_Biological_Process_2023	Positive Regulation Of miRNA Metabolic Process (GO:2000630)	1.01021753501294e-05	70.1	FOXA1;SPI1;SRF;PDGFB;GATA3;NR3C1;FOXO3;ETS1;FGF2;TNF;HIF1A;EGFR;RELA;TERT;MYC;MYB;ZSWIM8;HRAS;TEAD1;SREBF1;EGR1;NGFR;JUN;PNPT1;POU2F1;SMAD3;TGFB1;STAT3;FOS;KLF4;NFKB1;GNL3;SMARCA4;FOSL1;LIN28B;MYCN;KLF5;WT1;PPARG;TP53
GO_Biological_Process_2023	Cellular Response To Epidermal Growth Factor Stimulus (GO:0071364)	1.0106532499830805e-05	196.91	FOXC1;SYAP1;IQGAP1;EGFR;ZFP36L2;ZFP36L1;ZFP36;ERBB2;INPP5K;PLCG1;SOX9;PDE8A;MED1;STAT5B;DUSP3;PDPK1;MARS1;PTPN11;PTPN12;KNSTRN;DUSP22;EEF1A1;SNAI2;TDGF1;ZPR1
GO_Biological_Process_2023	Regulation Of Microtubule Polymerization Or Depolymerization (GO:0031110)	1.0106532499830805e-05	196.91	PRUNE1;STMN2;ARL2;STMN3;STMN4;SKA3;GBA2;CAMSAP1;SKA1;CAMSAP2;SKA2;MAP2;STMN1;GAS2L1;CLASP1;CLASP2;MAP1S;CAMSAP3;MAP1B;MAP1A;MAPRE3;MAPT;FKBP4;MAPRE1;MAPRE2
GO_Biological_Process_2023	Aortic Valve Morphogenesis (GO:0003180)	1.0349733605482877e-05	100.67	RB1;ROBO2;NOTCH1;ROCK1;ROCK2;ELN;TWIST1;GATA4;GATA3;ROBO1;HEY1;NPPA;TBX20;SLIT1;EMILIN1;SLIT2;SOX9;NKX2-5;SMAD2;JAG1;TGFB1;NOS3;NFATC1;AXIN2;SMAD6;RHOA;TGFBR2;BMP4;EFNA1;CDH11;SNAI1;SNAI2
GO_Biological_Process_2023	Positive Regulation Of Cell Growth (GO:0030307)	1.0449542975343757e-05	38.1	ITSN2;DDX3X;DDX49;CPNE5;CIB1;DNPH1;CXCL16;RNF157;RPTOR;RPS6KA3;GOLGA4;ZFYVE27;HYAL1;RPS6KA1;MLST8;AKT1;TEAD1;H3-3A;USP47;EDN1;UNC13A;CSNK2A1;NCBP1;SPHK1;TGFBR1;SUPV3L1;SHTN1;SFRP1;MMP14;SFRP2;RUFY3;PLAA;MAPT;HDGFL2;S100A9;S100A8;PSMD10;YAP1;MACF1;MTPN;SEMA7A;MAPKAP1;BRAT1;HPN;TWF2;NEDD4L;DERL2;NTN1;CDKN2AIP;EGFR;INS;CDC42;SDCBP;EXOSC4;EXOSC9;ERBB2;RICTOR;TAF9B;EXOSC2;SYT4;SYT1;SMURF1;LIMK1;KLHL22;IGF1;L1CAM;MTOR;POU4F2;SYT17;H3-5;BCL2;CEP43;TRIM32;EIF4G2;EIF4G1
GO_Biological_Process_2023	Protein Sumoylation (GO:0016925)	1.0582439906873342e-05	74.59	HDAC4;ZNF451;UHRF2;SUMO4;SMC5;SMC6;HDAC9;IFIH1;SENP5;SUMO1;TRIM28;ZMIZ1;SUMO3;ZMIZ2;SUMO2;ZBED1;TRIM27;PIAS4;RANBP2;PIAS3;EGR2;SLF2;UBE2I;CBX4;NSMCE2;NSMCE1;RANGAP1;PIAS2;PML;TOPORS;PIAS1;SENP1;EID3;NSMCE4A;MDM2;UBA2;SAE1;STX1A
GO_Biological_Process_2023	Response To Hydrogen Peroxide (GO:0042542)	1.0582439906873342e-05	74.59	OSER1;HP;HBB;TNFAIP3;CLU;HDAC6;RELA;AQP1;PRDX3;MAPK7;RPS3;HMOX1;SIRPA;FYN;RIPK1;ECT2;ANKZF1;MAP3K5;EDN1;ANXA1;GPX1;RIPK3;ZNF580;PRKCD;HBA1;SIRT1;MAPK13;RHOB;SOD1;FABP1;SETX;STK24;STK25;STK26;CAT;PPIF;ADAM9;NFE2L2
GO_Biological_Process_2023	Regulation Of Extrinsic Apoptotic Signaling Pathway (GO:2001236)	1.0718268288737985e-05	56.74	SP100;SRC;GSTP1;AKR1B1;HTT;ETFA;PARK7;BCL10;NOL3;TNF;THBS1;SH3RF1;RELA;DEDD2;PYCARD;BCL2L12;LGALS3;HYAL2;ITGAV;RIPK1;STX4;FADD;BID;PAK2;MEN1;TCF7L2;WWOX;FEM1B;CAV1;SIAH2;TRAF2;TRAF1;CFLAR;IGF1;TGFBR1;AGT;PML;BMP4;CYLD;PSME3;BIRC6;ITGA6;PHIP;LTBR;ZMYND11;TLR4;FGFR1
GO_Biological_Process_2023	mRNA Catabolic Process (GO:0006402)	1.0871158020519263e-05	80.56	DDX5;NBAS;RNH1;TUT7;TUT4;ZFP36L2;RIDA;ZFP36;EXOSC10;EXOSC4;EXOSC9;NUDT16;NANOS2;UPF1;PNPT1;YTHDF2;METTL3;RC3H1;CNOT10;LSM5;NUDT16L1;SND1;LSM2;ERN1;SUPV3L1;LSM6;AGO3;XRN1;AGO4;THRAP3;MRTO4;XRN2;DXO;DCP2;HSPA1B;HSPA1A
GO_Biological_Process_2023	Cellular Response To Transforming Growth Factor Beta Stimulus (GO:0071560)	1.1063016549538502e-05	40.04	ITGB1;GPI;ITGB5;ZFYVE9;PDCD5;ARRB2;PTPRK;LRRC32;NR3C1;CRKL;CDH5;FNTA;ZMIZ1;HYAL2;ZMIZ2;ANKRD1;SOX9;MAP3K7;APPL1;MEF2C;APLP2;FOXH1;WNT5A;APOA1;FOS;SIRT1;TGFBR1;TGFBR2;TGFBR3;CLDN5;SFRP1;TWSG1;ADAM9;ENG;USP15;SRC;PXN;FURIN;ZFP36L2;ZFP36L1;MAPK7;LPXN;WNT4;SMAD2;WWOX;JUN;SMAD4;SMAD3;TGFB1;TGFB3;USP9X;STAT3;SMAD9;SMAD6;SMAD5;PTK2;SMAD7;SKI;GARS1;GDF9;COL3A1;COL1A2;BAMBI;ID1;PDE3A;ZYX;FERMT2;BMPR1A;LIMS1
GO_Biological_Process_2023	Regulation Of Actin Cytoskeleton Organization (GO:0032956)	1.1150374026765912e-05	41.33	RNH1;FAM107A;TESK1;FZD10;SLC4A2;F11R;CLU;ARHGAP35;EPS8;BAIAP2L1;MDK;ARHGDIA;ARHGDIB;MLST8;RAC3;RAC1;HRAS;PDGFRB;PDGFRA;DAPK3;PRKCD;RHOG;NRG1;DYNLL1;RHOA;HCK;HAX1;PIK3CA;FSCN1;EZR;CRK;ARHGEF5;EPHA3;RAPGEF3;RHOQ;NOTCH2;CSF1R;RALA;LRP1;ROCK1;ROCK2;TWF2;NEDD9;PDGFA;TWF1;ARHGAP17;EFNA5;IQGAP2;C9ORF72;CORO1A;CDC42;PAK1;ABL2;PTK2B;RICTOR;GPM6B;HIP1R;NEB;BAIAP2;MTOR;BST2;CCDC88A;TAOK1;TAOK2;CDK10;ESAM
GO_Biological_Process_2023	Microtubule Nucleation (GO:0007020)	1.1277292590383397e-05	343.18	CCDC57;TUBGCP2;NDE1;SSNA1;RANBP9;CSNK1D;SLAIN2;SLAIN1;TUBG2;TUBG1;HAUS2;GOLGA2;NEDD1;TPX2;CENPJ;TUBGCP5;TUBGCP6;TUBGCP3;TUBGCP4;CLASP1;CLASP2;NDEL1
GO_Biological_Process_2023	Negative Regulation Of Oxidative Stress-Induced Cell Death (GO:1903202)	1.1277292590383397e-05	343.18	PRKN;GPR37;LRRK2;HSPB1;HTRA2;PYCR1;GATA4;GPR37L1;PARK7;TXN;NOL3;SOD2;SIRT1;INS;PINK1;BAG5;MAPK7;FYN;FBXO7;PPIA;ATF4;NFE2L2
GO_Biological_Process_2023	Cellular Response To Reactive Oxygen Species (GO:0034614)	1.2050040581275892e-05	47.52	NCF1;TNFAIP3;PTPRK;PKD2;CLU;AQP1;AKT1;SIRPA;MPV17;MAP3K5;PDGFRA;EDN1;ANXA1;CHUK;RIPK3;PRKCD;TPM1;PEX2;FOS;MMP9;SIRT1;RHOB;PEX5;PPIF;MAPT;SQSTM1;OSER1;PXN;AGAP3;EGFR;HDAC6;RELA;CAMKK2;PRDX3;MAPK9;MAPK8;PRDX5;MAPK7;RPS3;MAPK1;FYN;RIPK1;ROMO1;ECT2;ANKZF1;MAPK3;JUN;ZNF580;PEX12;PEX14;MAPK13;FABP1;SETX;ATM;NFE2L2
GO_Biological_Process_2023	RNA Catabolic Process (GO:0006401)	1.2126228427867908e-05	58.25	FEN1;RNASEH2B;RNH1;RNASEH2A;DIS3L;ZFP36L2;EXOSC7;EXOSC6;ZFP36;EXOSC5;RIDA;EXOSC10;EXOSC4;EXOSC9;EXOSC8;PPP1R8;MTREX;NUDT16;EXOSC3;EXOSC2;EXOSC1;NANOS2;PNPT1;YTHDF2;NCBP1;DIS3;PABPC4;METTL3;CNOT10;NUDT16L1;LSM5;SND1;LSM2;ERN1;SUPV3L1;LSM6;AGO4;XRN2;HNRNPD;DXO;DNA2;DCP2;HSPA1B;HSPA1A;ZPR1
GO_Biological_Process_2023	Autophagosome Assembly (GO:0000045)	1.2702235645501487e-05	51.61	TMEM41B;UBXN2B;UBXN2A;ATP2A2;WDR45;AP4M1;MAP1LC3B;MAP1LC3A;MAP1LC3C;RB1CC1;TOM1;ARFIP2;ATG3;GABARAPL2;GABARAPL1;ATG9A;WIPI2;ATG14;ATG13;ATG12;PACS2;RAB35;ATG4B;ULK2;PIK3C3;ULK1;RAB7A;BECN1;RAB1A;STX12;STX17;WDR45B;RAB1B;GABARAP;ATG101;TP53INP2;TP53INP1;UBQLN1;MFN2;EMC6;ATG7;ATG5;UBQLN2;SMURF1;LRBA;VMP1;NSFL1C;STING1;ATG16L1;ATG2A
GO_Biological_Process_2023	Regulation Of Anatomical Structure Morphogenesis (GO:0022603)	1.3125575420185235e-05	33.64	GSK3B;MTCH2;RNH1;SPARC;PLXND1;LRRK2;TNFAIP3;TSPAN12;ETS1;FGF2;ARHGAP35;PIK3CG;SIPA1L1;CDH2;CAPZB;ZMYM3;ADGRA2;ZMYM4;CFL1;ZMYM6;DAG1;KIF13B;KIF1A;LZTS1;HTATIP2;SH3D19;EPHA4;MEF2C;KRT1;RC3H1;VASH1;ZDHHC15;SFRP1;CEACAM1;RAP2A;INF2;HECW2;RUFY3;NSMF;PHIP;TNIK;MAPT;PHLDB2;SHANK3;RAPGEF3;EPHA2;BRSK1;CHRNA3;SP100;SDC2;NEDD4L;FITM2;EFNA5;NOL3;CAMSAP1;STRIP1;PAK1;PDCD10;CHN1;ERBB2;HMOX1;LRRC4C;PDLIM5;PDZD8;PAK2;MARK2;CLASP1;CLASP2;MARCHF5;EGLN1;ZRANB1;TGFB1;CDX1;STAT2;LARP4;MYO19;WARS1;FMNL2;BCL6;CDK5;ABI3;NEDD4;NF1;CTNNB1;FERMT2;FGFR2;CDK5R1
GO_Biological_Process_2023	Regulation Of Epithelial To Mesenchymal Transition (GO:0010717)	1.3397305520483128e-05	42.77	FOXA1;PTEN;LDLRAD4;LOXL2;SPRED2;SPRED1;GLIPR2;MDK;DAG1;EPHA4;AXIN2;IL17RD;TGFBR1;TGFBR2;TIAM1;SFRP1;SFRP2;SDHAF2;PHLDB2;EPHA3;FOXC1;HPN;LEF1;TWIST1;GATA3;ADIPOR1;PPP2CA;SDCBP;MCRIP1;PDPN;ZNF703;NKX2-1;ALX1;CLASP1;CLASP2;MARK1;SMAD2;WWTR1;SMAD4;SMAD3;TGFB1;TGFB3;DAB2IP;AGT;MTOR;PTK2;VASN;SMAD7;COL1A1;EFNA1;MAD2L2;BMP2;DAB2;RGCC;BAMBI;SNAI1;CTNNB1;SPRY2;SPRY1;FERMT2;EZH2
GO_Biological_Process_2023	Vesicle-Mediated Transport To The Plasma Membrane (GO:0098876)	1.3397305520483128e-05	42.77	C2CD6;VPS29;DENND1A;SNX12;PTPN23;VPS35;CCDC93;GOLGA7;WASHC1;VPS39;EXOC8;EIPR1;EXOC7;COMMD1;ARL4C;RABEP1;HGS;RAB35;EXOC4;EXOC6;EXOC5;VAMP4;EXOC2;LLGL1;ARF6;STX12;STX16;ARL3;VPS26C;VPS26A;GGA2;SNX3;GGA1;SNX4;GGA3;SNX27;VPS51;VPS50;VPS53;MICALL1;VPS52;STX6;ENTR1;SNX7;ANKRD50;EPS15;RAB11FIP3;ARFGEF2;SEC16A;CMTM6;SNF8;RAB11B;EHD1;RAB10;EHD2;EHD3;EHD4;RAB14;SNX17;GOPC;CCDC22
GO_Biological_Process_2023	Multivesicular Body Organization (GO:0036257)	1.3522847387047494e-05	138.4	TSG101;VPS4B;VPS4A;CHMP1B;VPS36;PDCD6IP;IST1;VTA1;VPS37C;VPS37A;SNF8;STAM;VPS37B;RAB11A;HGS;CHMP2B;CHMP2A;CHMP4C;CHMP3;UBAP1;CHMP4A;CHMP6;CHMP7;STAM2;VPS25;VPS28;CHMP5
GO_Biological_Process_2023	Positive Regulation Of Protein Targeting To Mitochondrion (GO:1903955)	1.3522847387047494e-05	138.4	RNF31;USP36;GSK3A;LEPROT;PDCD5;UBE2D3;HTRA2;UBE2J2;RNF2;UBE2L3;NPEPPS;ARIH2;RAC2;VPS11;SH3GLB1;FZD5;HSPA1L;FBXW7;CSNK2A2;HUWE1;ATG13;SREBF2;PINK1;TOMM7;PIN1;RHOU;SAE1
GO_Biological_Process_2023	Mesenchymal Cell Differentiation (GO:0048762)	1.3522847387047494e-05	60.16	GSK3B;OTUD5;CUL7;DDX5;FOXC1;NOTCH1;ROCK1;ROCK2;LEF1;HTR2B;RBPJ;HIF1A;LOXL2;LRP6;TRIM28;TBX20;SOX9;FAM83D;WNT4;DDX17;MEF2C;SMAD4;TGFB1;HGF;WNT5A;FBXL17;SLC39A10;HMGA2;IGF1;BMP7;HNRNPAB;TGFBR1;TGFBR3;BMP2;DLG5;ZFP64;SNAI1;CTNNB1;SNAI2;S100A4;FGFR2;FGFR1;LIMS1
GO_Biological_Process_2023	Nucleosome Assembly (GO:0006334)	1.3522847387047494e-05	60.16	H2AX;NAA60;HMGB2;RSF1;MACROH2A1;CABIN1;HIRA;CHAF1B;CHAF1A;SART3;CHRAC1;RBBP4;H3C14;H2BC21;UBN1;H3C1;SOX9;H3-3A;H2BC9;BRD2;DAXX;SUPT16H;NPM1;H2BC8;H2BC3;ATRX;H2BC1;NAP1L3;SMARCA5;NAP1L1;BAZ1A;SSRP1;NAP1L4;H2BC13;H2BC14;H2BC15;H3-4;NASP;GRWD1;HAT1;POLE3;ASF1A;ASF1B
GO_Biological_Process_2023	Regulation Of JNK Cascade (GO:0046328)	1.4188010466905272e-05	35.83	APP;NCF1;DUSP19;HMGB1;SH3RF1;IGF1R;PYCARD;RASSF2;MECOM;SIRPA;CCN2;EPHB1;HRAS;MAP3K5;MEN1;DACT1;DUSP3;PRMT1;SERPINF2;MINK1;TNFRSF19;AXIN1;TRAF2;TRAF1;MAPK8IP2;MAPK8IP3;MTURN;PJA2;TIRAP;MAPK8IP1;TGFBR3;RAP2A;NCOR1;TRAF4;TRAF3;TRAF6;TRAF5;TNIK;BIRC7;PLCB1;ZMYND11;PRKN;HDAC3;PHLPP1;GPS2;XIAP;NOD2;EGFR;SDCBP;MBIP;PTK2B;RIPK1;ZNF622;SLAMF1;MAP4K4;AMBP;GADD45B;GADD45A;FZD7;CARD9;DAB2IP;GADD45G;HIPK2;CYLD;MFHAS1;PER1;SH3RF2;ITCH;PINK1;COPS5;TAOK1;TAOK2;CD27;MAP3K10;F2RL1;LTBR;MAP3K11
GO_Biological_Process_2023	Regulation Of Substrate Adhesion-Dependent Cell Spreading (GO:1900024)	1.5073618537855676e-05	62.57	DOCK5;KANK1;TESK1;ILK;NEDD9;CIB1;FBLN1;EFNA5;TRIOBP;CRKL;CORO1C;CDC42;MDK;C1QBP;PDPN;RAC3;FLNA;RAC1;S100A10;FGB;FGA;MYOC;RCC2;FGG;APOA1;AP1AR;ACTN4;OLFM4;PTK2;NELL1;MYADM;PKP2;CSPG5;ITGB1BP1;CALR;P4HB;ARHGEF7;CRK;DOCK1;FERMT2;LIMS1
GO_Biological_Process_2023	Cytoplasmic Microtubule Organization (GO:0031122)	1.654084787297727e-05	65.66	CEP126;NUMA1;TUBGCP2;KATNB1;STMN3;CIB1;SLAIN2;SLAIN1;KATNA1;CHP1;FYN;FSD1;UBASH3A;CLASP1;DYNC1H1;PLK3;CCDC13;LIMK2;MBD1;TBCB;RAB11A;RHOA;TRDN;CLIP3;CCDC88A;CLIP2;CLIP1;DLG1;HOOK2;KATNAL1;HOOK1;KATNBL1;TUBGCP5;TUBGCP6;TUBGCP3;MAPT;TUBGCP4;EZR;KPNB1
GO_Biological_Process_2023	Regulation Of Kinase Activity (GO:0043549)	1.661730371615224e-05	40.87	CDKN1C;DDR1;RB1;RET;CDKN1B;FLT1;MRE11;LDB1;HNRNPU;IRS2;LDB2;SMG8;IGF1R;CSRP3;DSTYK;KDR;PLCE1;NBN;EPHB4;PDGFRB;TSPYL2;PDGFRA;ZNF16;FGR;RBL2;RBL1;CCNY;TYRO3;MAPT;ROR2;EPHA1;MET;EPHA2;CSF1R;VAC14;NPRL2;EGFR;CAMKK2;TTN;PRDX3;SLC9A3R1;ERBB3;ERBB4;ERBB2;ZNF622;ECT2;NTRK1;CD74;NTRK2;RYK;INSR;NTRK3;SOD1;CD4;RAD50;AXL;TEK;FGFR4;FGFR3;FGFR2;HLA-DRB1;FGFR1
GO_Biological_Process_2023	Activation Of Cysteine-Type Endopeptidase Activity Involved In Apoptotic Process (GO:0006919)	1.6901691879062766e-05	48.23	MTCH1;HIP1;ATP2A3;FASLG;TNF;ROBO1;CASP9;PYCARD;CASP8;AIFM1;CASP10;FAM162A;RACK1;CASP2;IFT57;JAK2;BOK;NKX3-1;APAF1;F2R;SORD;MUL1;DYNLL1;SENP1;LCK;PPARG;MAPT;S100A9;S100A8;BEX3;VCP;DIABLO;RPS27L;HSPD1;BCL2L13;BID;SNCA;NGFR;EGLN3;SMAD3;BAD;EIF2AK3;HIP1R;LAPTM5;HSPE1;DAP;CNTN1;BAX;CYCS;PDCD2;ANP32B
GO_Biological_Process_2023	Peptidyl-Tyrosine Phosphorylation (GO:0018108)	1.6901691879062766e-05	48.23	ALK;DDR1;FLT1;IGF1R;EFEMP1;KDR;EPHB2;JAK2;JAK3;JAK1;PDGFRB;EPHA4;PDGFRA;SYK;DYRK1A;FGR;HCK;ZAP70;LCK;BTK;EPHA1;EPHA3;BLK;CSF1R;PKDCC;SRC;PDGFB;EGFR;ERBB4;ERBB2;ABL1;ABL2;PTK2B;FYN;PIBF1;MAPK3;LYN;NTRK1;INSR;CLK4;PTK2;CLK2;CLK1;ABI2;ABI3;PTPN6;TEK;FGFR4;FGFR3;FGFR2;FGFR1
GO_Biological_Process_2023	Glucose Metabolic Process (GO:0006006)	1.691045339901668e-05	53.49	SLC25A1;GPI;CRTC2;H6PD;ADPGK;BRAT1;LRP5;IRS2;ENO1;OMA1;ENO2;ENO3;HK2;HK1;HK3;KHSRP;POLR2D;PGK1;APOD;PGK2;SLC37A4;PCK1;PPARGC1A;PGM1;PCK2;TFAP2B;G6PD;TPI1;MDH1;MDH2;DCXR;GAA;PGAM1;PGAM2;SORD;SLC39A14;GCK;KRT17;CRY1;SLC25A10;SLC25A12;FBP1;GDPGP1;ATF4;PPARD;SLC25A13
GO_Biological_Process_2023	protein-DNA Complex Assembly (GO:0065004)	1.691045339901668e-05	53.49	H2AX;NAA60;HMGB2;RSF1;MACROH2A1;CABIN1;HIRA;CHAF1B;CHAF1A;SART3;CHRAC1;RBBP4;H3C14;H2BC21;UBN1;H3C1;SOX9;H3-3A;H2BC9;BRD2;DAXX;SUPT16H;CENPV;NPM1;H2BC8;H2BC3;ATRX;H2BC1;NAP1L3;SMARCA5;NAP1L1;BAZ1A;SSRP1;NAP1L4;H2BC13;H2BC14;H2BC15;H3-4;RAD51;NASP;GRWD1;HAT1;POLE3;TCF4;ASF1A;ASF1B
GO_Biological_Process_2023	Transcription Preinitiation Complex Assembly (GO:0070897)	1.691045339901668e-05	53.49	GTF2A1;GTF2A2;GTF2B;TAF9;MED19;MED16;MED15;MED18;MED17;MED11;MED14;MED30;TAF1B;MED10;MED31;MED1;PTPN18;TBP;TAF12;TAF13;TAF10;TAF11;MED8;MED9;MED27;MED4;MED26;ESR1;MED29;MED6;MED28;MED7;MED23;MED22;TAF6L;MED21;MED20;TAF8;POLR1E;TAF7;TAF6;TAF5;TAF4;TAF3;TAF2;TAF1
GO_Biological_Process_2023	Positive Regulation Of Protein Kinase Activity (GO:0045860)	1.6937516538748942e-05	30.61	NAB2;SYAP1;CIB1;CLU;STK11;RASSF2;IL6R;MAP3K5;MAP2K3;EPHA4;DAXX;MAP2K1;MAP2K2;PIH1D1;PRKCD;TOM1L1;ADCYAP1;JTB;TELO2;CSF1R;PDGFB;ADRB2;IQGAP1;RAP1A;PDCD10;ORC3;SNX9;ECT2;MARK2;EGR1;PRNP;XRCC6;XRCC5;INSR;SH2D1A;HMGA2;PTK2;EFNA1;CCDC88A;GH1;TPX2;PTPRC;DLG3;DLG4;UNC119;CALM3;TAB2;TAB1;CALM1;CALM2;EZH2;CDKN1A;DDX3X;HSP90AB1;ITGB3;LRRK2;DUSP19;KIF14;PRKAG1;PRKAG2;RPTOR;HSP90AA1;RIPK3;MMD;STRADB;AXIN1;AXIN2;RHOA;TGFBR2;CCNA2;GPRC5B;TRAF4;TRAF6;RAPGEF2;MAPRE3;GAS6;LTF;RALB;CAB39;SRC;NEDD9;LRP8;CAMKK1;CAMKK2;PPP2CA;ERBB3;CCL5;PTK2B;SNCA;PTPN1;DAB2IP;AGT;VEGFA;CENPE;CD4;TAOK2;CAMK1
GO_Biological_Process_2023	Lysosomal Lumen Acidification (GO:0007042)	1.7025436270147403e-05	2560695.57	ATP6V1A;ATP6V0B;GRN;RNASEK;CCDC115;ATP6AP2;TCIRG1;CLN6;CLN5;TMEM199;CLN3;PPT1;ATP6V1H;TMEM9;ATP6V0C;ATP6V1D;ATP6V0A1;ATP6V1F
GO_Biological_Process_2023	Negative Regulation Of DNA-templated Transcription, Elongation (GO:0032785)	1.7025436270147403e-05	2560695.57	HEXIM1;TCERG1;PARP1;ZC3H4;RNF8;SUPT4H1;HNRNPU;LARP7;SIRT6;SUPT5H;RNF168;RECQL5;WDR82;NELFB;NELFA;NELFCD;VHL;NELFE
GO_Biological_Process_2023	Positive Regulation Of Chromosome Segregation (GO:0051984)	1.7025436270147403e-05	2560695.57	NUMA1;NCAPH2;RCC2;NCAPG2;NCAPG;SMC5;CDC6;SMC6;SMC4;NCAPH;SIRT2;SMC2;CCNB1;KAT5;CDK1;NCAPD2;NCAPD3;RAD18
GO_Biological_Process_2023	Negative Regulation Of Multicellular Organismal Process (GO:0051241)	1.702892462562499e-05	25.55	RB1;FOXA1;SPI1;WWC1;ARID4A;ARID4B;LDLRAD4;RBPJ;TNF;LOXL2;CRHBP;GJA1;RPS6KA6;RGS2;STK11;RPS6KA5;RPS19;ARHGDIB;WWC3;SOX9;EPHA4;TLE3;MEF2C;ACTN3;ARRDC3;ADIPOQ;F2R;ACOT13;FOXP3;SAP30;PROCR;SFRP1;TWSG1;SFRP2;BRMS1;DDIT3;SRSF6;ATF4;PFN2;LRPAP1;NOTCH1;HPN;GATA3;ADIPOR1;AGER;CORO1C;ZNF706;NKX2-1;SUDS3;IP6K1;ZNF423;RAB11FIP3;RAB11FIP5;MAP2K6;MARK1;BBS2;BTN2A2;PTCH1;NRDC;LNPEP;NR1D1;MCC;SMAD6;VASN;SMAD7;BMP4;EFNA1;BMP2;PROC;RGCC;ID1;PHF14;CALR;OGT;GSK3B;GSK3A;BMPR2;PPP1R11;PTPRO;DOCK7;PTEN;ADM;PTPN23;BRCA2;ING1;PTPRG;ROBO1;FLCN;SPRED2;ING2;SPRED1;MDK;SIN3A;NPTN;EMILIN1;TIMP1;NKX3-1;SRGN;PARP1;IFNGR1;TFE3;APOA2;APOA1;IL17RD;SDHAF2;TNNT1;ALDH1A1;PGAM5;EVL;SINHCAF;GAS6;TLR4;PTGER4;GRN;HDAC2;SF3B3;HDAC1;LAMA4;SRF;LRP4;HMGCR;HDAC9;EGFR;INS;PPP2CA;CHSY1;RBBP4;SAP30L;RBBP7;NR1H2;DAB2IP;NR1H4;ATP2B4;NR1H3;APOC3;ATP2B1;ACVR2B;MAD2L2;NOVA1;SYT11;BRMS1L;NOVA2;SPRY2;SPRY1;LGR4
GO_Biological_Process_2023	Positive Regulation Of mRNA Catabolic Process (GO:0061014)	1.7226261784823163e-05	69.69	FTO;BTG2;ROCK1;CELF1;ROCK2;ZC3HAV1;TOB1;GIGYF2;ZFP36L2;ZFP36L1;FXR1;EIF4ENIF1;METTL14;RIDA;ZFP36;FXR2;KHSRP;DHX36;POLR2G;NANOS2;UPF1;YTHDF1;PNPT1;YTHDF2;METTL3;MEX3D;PUM1;GTPBP1;TNRC6C;MOV10;CNOT7;CNOT1;PABPC1;CNOT8;RBM24;TNRC6A;TNRC6B
GO_Biological_Process_2023	Regulation Of Stem Cell Differentiation (GO:2000736)	1.7226261784823163e-05	69.69	HDAC2;MTCH2;NOTCH1;HDAC1;PRKDC;SMYD5;HNRNPU;CHD4;CHD3;PTN;ZFP36L2;MTA1;KAT5;RBBP4;HES1;NELFB;RBBP7;MTA2;MTA3;MBD3;PDGFRA;JAG1;YTHDF2;NSUN2;ESRRB;METTL3;SETD1A;EIF2AK2;SIRT6;PUS7;GATAD2B;GATAD2A;NUDT21;ITCH;OCIAD1;RBM24;BMPR1A
GO_Biological_Process_2023	Regulation Of Telomerase Activity (GO:0051972)	1.7226261784823163e-05	69.69	HSP90AB1;PARM1;SRC;TNKS;PNKP;PINX1;PARN;AURKB;HMBOX1;MYC;MAPK1;NEK2;MAP2K7;MAP3K4;CCT4;MAPK3;MEN1;CCT2;HSP90AA1;PARP4;XRCC5;PTGES3;NEK7;KLF4;TERF1;TNIP1;DKC1;ERCC4;TCP1;NABP2;CTNNB1;POT1;ATM;MAPKAPK5;PRKCQ;TP53;WRAP53
GO_Biological_Process_2023	DNA Integrity Checkpoint Signaling (GO:0031570)	1.7716892538796934e-05	75.08	H2AX;DOT1L;MRPL36;PRPF19;UFL1;CDC45;CHEK2;CHEK1;E2F1;MAP3K20;FBXO6;NBN;TP53BP1;ATRIP;CDT1;DTX3L;DONSON;CDC5L;HUS1;CDC6;USP28;HINFP;CAMSAP3;ERCC4;RPA4;TIPRL;TIMELESS;RAD17;INTS7;CEP63;DNA2;CLOCK;ATR;RAD9A;RHNO1
GO_Biological_Process_2023	Stress-Activated MAPK Cascade (GO:0051403)	1.7716892538796934e-05	75.08	PTGER4;GPS1;LRRK2;GPS2;CRKL;ZFP36L1;IKBKB;MAPK9;MAPK8;ZFP36;MAP3K20;MAPK1;LGALS9;MAP2K7;MAP3K7;MAP4K3;MAP2K6;MAP3K5;MAPK3;MAP2K3;MAP2K4;DAXX;MINK1;TNFRSF19;MAPK14;MAPK8IP2;DUSP9;MAPK13;MAPK8IP1;MAPK10;MAPK11;TAOK2;MAP3K10;TRIB1;MAP3K11
GO_Biological_Process_2023	Heterochromatin Organization (GO:0070828)	1.7716892538796934e-05	82.53	L3MBTL1;RB1;HDAC5;KMT2D;HDAC2;CTBP1;UHRF1;HP1BP3;SETD7;BAZ2A;UBR2;HMGB1;PPM1D;LMNB2;LMNB1;LOXL2;MECOM;LMNA;SCMH1;UBR5;PCID2;SETDB1;CBX3;SMARCA5;HMGA2;H1-0;SIRT1;SIRT2;POLE3;SNAI1;TRIP12;EZH1;EZH2
GO_Biological_Process_2023	Negative Regulation Of Mitochondrion Organization (GO:0010823)	1.7716892538796934e-05	82.53	PRKN;PSMD10;SLC35F6;TFRC;GHITM;OMA1;TRIAP1;NOL3;CLU;FLCN;OPA1;AKT1;BAK1;SLC18A1;TMEM14A;PRELID1;GPX1;BNIP3;HGF;HUWE1;MUL1;IGF1;PINK1;ADCK1;PPIF;PPARG;AVP;MAPT;SLC25A5;SLC25A4;BCL2L1;HSPA1A;SLC25A6
GO_Biological_Process_2023	Negative Regulation Of Ubiquitin-Dependent Protein Catabolic Process (GO:2000059)	1.7716892538796934e-05	82.53	RPL5;HSP90AB1;UBXN1;RPL11;TAF9;PARK7;CCAR2;BAG6;SDCBP;DDRGK1;TLK2;RPL17;USP7;CAMLG;CSNK2A1;RPS7;USP9X;CSNK2A2;SGTA;KLHL40;PML;UCHL5;HIPK2;PDCL3;RYBP;TRIM39;GIPC1;MAP1A;WAC;EIF3H;NOP53;OGT;TAF1
GO_Biological_Process_2023	Organelle Transport Along Microtubule (GO:0072384)	1.7716892538796934e-05	82.53	RAB1A;HTT;TRAK1;BICD2;TRAK2;CDC42;UXT;ARHGAP21;CLN3;RHOT2;TMEM201;RHOT1;UBB;BLOC1S1;BLOC1S2;KIF5B;RAB6A;BORCS7;BORCS6;DYNC1I1;NDEL1;SNAPIN;FBXW11;MAP1S;NDE1;LRPPRC;PEX14;KXD1;COPG2;CDR2L;COPG1;MAPT;PAFAH1B1
GO_Biological_Process_2023	Positive Regulation Of Lymphocyte Differentiation (GO:0045621)	1.7716892538796934e-05	82.53	SMARCD1;SMARCD2;SMARCB1;SMARCD3;SPI1;PRKDC;ZBTB1;GATA3;MDK;PPP2R3C;ZMIZ1;INPP5D;BRD7;SMARCE1;PBRM1;SMARCC1;XBP1;XRCC6;SMARCC2;ACTL6B;PHF10;SYK;ACTL6A;ARID1A;ARID1B;SMARCA2;SMARCA4;ZAP70;MMP14;AXL;BTK;CD27;GAS6
GO_Biological_Process_2023	Regulation Of Mitotic Spindle Organization (GO:0060236)	1.7716892538796934e-05	82.53	NUMA1;DCTN1;VPS4B;CLTC;HNRNPU;GNAI1;CHMP1B;CHMP1A;NUP62;TPR;FSD1;CEP97;RAE1;DYNC1H1;STIL;PDCD6IP;PLK1;TPX2;PSRC1;CENPJ;CHMP2B;CHMP2A;CHMP4C;DRG1;SASS6;TACC3;CHMP3;CHMP4A;CHMP6;CHMP7;HSPA1B;CHMP5;HSPA1A
GO_Biological_Process_2023	Regulation Of Protein Targeting To Mitochondrion (GO:1903214)	1.7716892538796934e-05	82.53	PRKN;RNF31;USP36;GSK3A;LEPROT;LRRK2;UBE2D3;HTRA2;UBE2J2;RNF2;UBE2L3;ATP5IF1;LMAN1;NPEPPS;BAG4;ARIH2;RAC2;VPS11;SH3GLB1;SREBF1;FZD5;HSPA1L;FBXW7;CSNK2A2;HUWE1;ATG13;SREBF2;PINK1;HAX1;TOMM7;PIN1;RHOU;SAE1
GO_Biological_Process_2023	DNA-templated Transcription Elongation (GO:0006354)	1.7716892538796934e-05	179.94	SETD2;PBRM1;PCID2;SUPT16H;CTDP1;ELOF1;SRCAP;CTR9;SUPT4H1;EAF2;ELP2;PEX2;RTF1;ELP4;GTF2F1;SUPT5H;SUPT6H;GTF2F2;CDC73;CDK9;ERCC3;LEO1;TCEA2;POLR1E
GO_Biological_Process_2023	miRNA-mediated Gene Silencing (GO:0035195)	1.7716892538796934e-05	179.94	DDX6;NCBP1;NCBP2;LIMD1;TNRC6C;EIF4ENIF1;RBM4;MOV10;ZFP36;CNOT6;CNOT7;AGO3;EIF6;AGO4;CNOT1;XPO5;AGO2;CNOT8;EIF4E2;AJUBA;RAN;TNRC6A;EIF4G1;TNRC6B
GO_Biological_Process_2023	Regulation Of Nucleotide-Excision Repair (GO:2000819)	1.7716892538796934e-05	179.94	SMARCE1;SMARCD1;SMARCD2;PBRM1;SMARCC1;SMARCB1;SMARCD3;SMARCC2;ACTL6B;PHF10;ACTL6A;ARID1A;ARID1B;SMARCA2;SMARCA4;RAD52;BCL7A;BCL7C;BCL7B;DPF2;DPF3;ERCC8;KAT7;BRD7
GO_Biological_Process_2023	Supramolecular Fiber Organization (GO:0097435)	1.7716892538796934e-05	23.05	APP;CEP126;STMN2;INPPL1;STMN3;PLOD3;STMN4;CIB1;LOXL2;EFEMP2;POF1B;STMN1;ZNF207;CHP1;UBASH3A;B2M;AGFG1;KRT6A;TMOD1;TPM4;TPM3;ACTN1;TMOD3;TPM2;KRT1;SERPINF2;TMOD2;TPM1;P3H4;KRT75;CD2AP;CLIP3;CLIP2;CLIP1;BIN3;KATNAL1;LOX;RUFY3;ELMO2;TAGLN2;TAGLN3;MYL9;HDGFL3;TUBGCP2;FLII;SLAIN2;SLAIN1;CORO1A;CORO1B;FBLN5;KRT40;ARHGAP12;CAMSAP2;CNN3;CORO1C;MTM1;KRT33B;CNN2;SPTA1;CNN1;KASH5;MYO6;SERPINH1;MYH11;RIPK1;MAP4;PLK3;CRTAP;CDSN;CCDC13;FUS;SIAH2;SIAH1;MYO5A;TBCB;KLHL24;GFAP;COL1A1;CCDC88A;BFSP2;DLG1;KIF18A;COL1A2;BMP1;KIF18B;NAT8;COL5A1;HOOK2;HOOK1;MYO5B;MYO5C;COL5A2;CORO6;FAT1;MDM2;NF1;TUBGCP5;PIN1;TUBGCP6;TUBGCP3;TUBGCP4;COL18A1;COLGALT2;HIP1;HSP90AB1;SH3KBP1;COL14A1;KIF14;PPP1R9A;PPP1R9B;RND1;KRT27;RAC2;NEFL;RAC3;EMILIN1;PGM5;RAC1;COLGALT1;DSP;RIPK3;KRT35;RHOG;KRT34;KRT31;SERPINB8;CKAP5;RHOA;TGFBR1;TRDN;BACE1;COL2A1;KIF2A;PXDN;KIF2C;EVL;ARHGEF2;KIF2B;MAPT;ALDOA;INA;DBN1;MYH6;CLRN1;PRKN;KATNB1;FURIN;CST3;CDC42;DNAJB6;KATNA1;XIRP1;FYN;FSD1;VHL;BID;HNRNPA1;SNCA;DYNC1H1;MARCKSL1;GSN;USP9X;LUM;MBD1;NCKAP5L;KRT13;HIP1R;KRT10;MYO19;FKBP1A;MAD2L2;MYO1D;MFAP4;MYO1E;COL3A1;KRT19;MARCKS;MYO1B;DES;MYO1C;KRT17;KRT16;KATNBL1;CENPJ;KRT15;KRT14;BAX;EPPK1;VIM;TARDBP;BCAR1
GO_Biological_Process_2023	post-Golgi Vesicle-Mediated Transport (GO:0006892)	1.8660296912681847e-05	54.82	ARL3;SNAP23;AP2A1;AP4M1;GGA2;GGA1;SCFD1;GGA3;AP1G2;VPS52;VPS54;CCDC93;GOLGA7;EPS15;VTI1B;ARFGEF2;EXOC8;EXOC7;SORT1;SEC16A;GBF1;AP3D1;MYO5A;COMMD1;SCAMP1;SORL1;SCAMP3;DNM2;SCAMP2;KLHL20;RAB10;MYO1B;RABIF;RABEP1;RAB14;RP2;EXOC4;EXOC6;GOPC;EXOC5;CCDC22;CORO7;EXOC2;LLGL1
GO_Biological_Process_2023	Response To Gamma Radiation (GO:0010332)	2.0767910600034737e-05	310.94	YAP1;PRKAA1;XRCC6;KDM1A;XRCC5;LIG4;WRN;FANCD2;MYC;HSF1;MAP3K20;MDM2;TLK2;TMEM109;RPL26;CRYAB;HRAS;TP53;ATR;MEN1;TSPYL5
GO_Biological_Process_2023	Positive Regulation Of Kinase Activity (GO:0033674)	2.1113312659581523e-05	34.91	ALK;DDR1;RET;CDKN1A;MRE11;FLT1;LRRK2;DUSP19;PRKAG1;PRKAG2;IGF1R;CSRP3;DSTYK;RASSF2;KDR;NBN;EPHB4;MAP3K5;MAP2K3;PDGFRB;PDGFRA;DAXX;MMD;AXIN1;AXIN2;F2;ZNF16;CCNA2;TRAF4;EEF1A2;TYRO3;JTB;RAPGEF2;MAPRE3;ROR2;EPHA1;GAS6;MET;EPHA2;CSF1R;VAC14;IQGAP1;CAMKK1;EGFR;RAP1A;ERBB3;ERBB4;ORC3;ERBB2;PTK2B;SNX9;ZNF622;NTRK1;CD74;NTRK2;XRCC6;XRCC5;RYK;INSR;NTRK3;PTK2;CENPE;CD4;RAD50;PTPRC;AXL;TAB2;TEK;FGFR4;FGFR3;FGFR2;HLA-DRB1;FGFR1
GO_Biological_Process_2023	Regulation Of Proteasomal Protein Catabolic Process (GO:0061136)	2.12507675237309e-05	56.49	PRKN;USP14;HSP90AB1;PSMD14;FMR1;ARAF;PKD1;USP19;UFL1;XPO1;BAG2;UBB;DDRGK1;LAMP3;GNA12;MARCHF7;APOE;PSMF1;NUDT15;PRKACA;UBQLN4;PRKCG;GABARAPL2;GPX1;DESI1;FBXW7;GLMN;DAB2IP;RAD23A;COMMD1;RAD23B;UCHL5;PINK1;PSMC5;PSMC6;PSMC3;PSME3;PSMC2;PSME1;PSME2;NUPR1;PSME3IP1
GO_Biological_Process_2023	Negative Regulation Of Autophagy (GO:0010507)	2.249684458541005e-05	49.46	USP36;LRRK2;FOXK2;MTMR9;PTPN22;FOXK1;GOLGA2;RPTOR;NRBP2;SNRNP70;MLST8;TLK2;WDR6;STK38L;TBC1D14;QSOX1;BMF;TRIM27;VHL;LZTS1;WASHC1;EIF4E;MCL1;SNCA;CTSA;HGF;IL10RA;STAT3;KLHL22;TSC1;SIRT2;MTOR;RRAGA;DAP;PINK1;PIK3CA;RRAGC;RRAGB;CPTP;RRAGD;BCL2;TAB2;NUPR1;MET;EIF4G3;EIF4G2;EIF4G1
GO_Biological_Process_2023	Ras Protein Signal Transduction (GO:0007265)	2.284483732186922e-05	29.48	RB1;CYFIP1;NCKAP1;RIPOR1;CDKN1A;RTKN;GDI1;ARHGAP1;BRK1;PARK7;FGF2;ARHGAP35;CRKL;EPS8;RASSF1;NKIRAS1;ARHGDIA;GRAP2;NKIRAS2;ARHGDIB;CFL1;PLCE1;RAC3;RAC1;HRAS;PHACTR4;ARHGEF11;USP8;DBNL;KSR1;RHOG;RRAS2;RHOD;RHOA;RHOB;CCNA2;RAP2C;SHTN1;TIAM1;DOK2;RAP2A;MRAS;DOK4;DOK5;AGTR1;RAPGEF1;CDH13;RAPGEF2;MAPKAPK5;ARHGEF1;SOS1;TP53;SOS2;KPNB1;RAPGEF3;RAPGEF4;RALA;RALB;ROCK1;ROCK2;WAS;HACD3;PLD1;AIF1;NTN1;RAP1B;GNA13;ADGRG1;NRAS;RAP1A;RACGAP1;RRAS;ORC3;G3BP1;GNA12;PDPN;G3BP2;SHOC2;WASF1;CTNNAL1;BRAP;NGFR;CDKN2A;PLK2;LIMK1;MYO9B;IGF1;RIT1;COL1A2;CDK2;GNB1;NF1;GRB2;KRAS;RGL1;RGL2
GO_Biological_Process_2023	Double-Strand Break Repair Via Homologous Recombination (GO:0000724)	2.2961577263137894e-05	33.35	MUS81;FEN1;MRE11;WDR48;MCM7;FBH1;ZMYND8;NUCKS1;SMC5;CHD4;SMC6;BRCA1;BRCA2;YY1;NIPBL;KAT5;SFR1;EPC1;POLL;NBN;RMI2;RMI1;NSMCE2;ATRX;TOP3A;NSMCE1;HUS1;LIG3;INIP;MORF4L1;RAD51D;SFPQ;EID3;NSMCE4A;RNF169;FSCN1;MCM3;MCM4;SLX1A;MCM5;MCM6;MCM2;BLM;PSMD14;SAMHD1;RAD54B;MBTD1;RAD51AP1;WRN;PPP4C;CDC45;RECQL5;SLX4;RNF138;RAD21;SWI5;RBBP8;ZSWIM7;GINS2;SLF2;FANCM;INTS3;XRCC3;GINS4;RPA1;XRCC1;RPA2;CDC7;SEM1;RAD52;RAD51;ERCC4;RFWD3;RPA3;RPA4;NABP2;UBE2N
GO_Biological_Process_2023	RNA Biosynthetic Process (GO:0032774)	2.346766730424781e-05	126.98	PRIM2;FOXE1;PRIM1;RSF1;NAT14;ZFP36L2;ZFP36L1;POLR2A;NKX2-1;SMN1;PRMT5;TBP;TAF12;NCOA6;TAF13;TAF10;SMARCA5;SETX;POLA1;POLA2;TCEA2;TAF7;TBPL1;TAF6;TAF5;TAF4
GO_Biological_Process_2023	Integrated Stress Response Signaling (GO:0140467)	2.346766730424781e-05	126.98	CREBZF;CEBPA;CEBPB;CEBPD;CEBPE;CEBPG;OMA1;MAP3K20;JUNB;GCN1;NFE2;BATF3;JUN;EIF2AK3;EIF2AK2;FOS;EIF2S1;BATF;FOSL1;CREB3;IMPACT;MAF;MAFB;DDIT3;QRICH1;NFE2L2
GO_Biological_Process_2023	Positive Regulation Of Viral Genome Replication (GO:0045070)	2.346766730424781e-05	126.98	TOP2A;TOP2B;DDX3X;STAU1;ADARB1;HACD3;IFIT1;LARP1;CCL5;SRPK2;RAD23A;TARBP2;SRPK1;DDB1;CNOT7;NR5A2;VAPB;PPIE;PKN2;PPIH;TMEM39A;PABPC1;PPARA;PPIA;FKBP6;PPID
GO_Biological_Process_2023	Positive Regulation Of Protein Localization To Membrane (GO:1905477)	2.346766730424781e-05	40.53	ITGB1;C2CD5;ITGAM;CD81;MTCL1;ITGB2;PDCD5;ZDHHC5;CIB1;ZDHHC8;TNF;LGALS3;AKT2;KIF5B;AKT1;CHP1;EPHB2;HRAS;PLS1;PRKCI;PRKCH;ITGA3;PDPK1;PRKCE;RHOG;ANK3;PDZK1;CLIP3;ITGB1BP1;SQSTM1;EPHA3;ARF6;EPHA2;NECAB2;PRKN;RAMP3;LRP1;MIEF2;AKAP5;MIEF1;PIK3R1;MFF;EGFR;MAPK8;ERBB2;FYN;STX4;STX3;SPTBN1;FIS1;PRNP;TCAF1;ATP2B4;SORBS1;DLG1;MYO1C;NMT1;PTPN9
GO_Biological_Process_2023	Protein Import Into Nucleus (GO:0006606)	2.346766730424781e-05	40.53	IPO13;IPO11;NUP107;NXT1;NUP188;PPP1R10;CSE1L;CBLB;HIKESHI;IPO7;PHB2;IPO4;IPO5;EIF4ENIF1;IPO8;IPO9;NUP62;FAM53C;KPNA6;AKT1;KPNA4;KPNA5;KPNA2;TNPO1;KPNA3;TNPO2;TNPO3;APPL1;KPNA1;NUP214;SEC13;NUP133;SYK;APLP2;TSC2;NUTF2;NUP93;NUP50;NUP54;NUP98;KPNB1;POM121;PTTG1IP;STK4;STK3;NUP85;TPR;HEATR3;E2F3;NUP88;RPL17;RANBP2;NUP155;STAT3;NUP153;RANBP6;NUP35;RAN
GO_Biological_Process_2023	Regulation Of Vesicle-Mediated Transport (GO:0060627)	2.3488879752581297e-05	37.57	HIP1;RAB3A;LRRK2;SNX12;STON2;DENND10;RAB8A;RAB8B;NSF;MAP2K1;USP7;MAP2K2;SLC30A8;SPHK1;TSC2;OCRL;ARFGAP3;BET1L;RUFY1;RINT1;DNAJC5;CDH13;CHMP3;GAS1;VAMP2;RAB5B;RALA;SRC;CPLX2;PLD1;CPLX1;PLD2;SCFD1;RAB25;RNF139;AP2S1;PACSIN2;ABL2;MAPK1;PACSIN3;STX4;ATP9A;MAPK3;PACSIN1;MBTPS1;PTPN1;RAB4A;RAB4B;SEPTIN1;SYT1;SEPTIN2;YIPF5;HIP1R;SEPTIN5;DNAJC13;SEPTIN4;RAB11A;TPCN2;RAB11B;NELL1;SNX17;APEX1;RAB12;PICALM
GO_Biological_Process_2023	Positive Regulation Of Cell Cycle Process (GO:0090068)	2.408309473353531e-05	32.08	FEN1;UBXN2B;NUMA1;CEP120;NCAPG2;KIF14;SMC5;SMC6;SMC4;CDC14A;CDC14B;SMC2;CSPP1;NUP62;NUDT16;PDGFRB;PCID2;EDN1;PRKCE;ATRX;KIF23;RHOA;SIRT2;CDC25B;ZNF16;CIT;DYNC1LI1;PLSCR1;INCENP;BIRC5;PHIP;PKP4;KIF20B;MAD1L1;RHNO1;CUL3;PDGFB;LRP5;CDCA8;NCAPG;WIZ;NCAPH;AURKB;USP19;AURKA;INS;CDC42;SPAST;RACGAP1;RAD21;TPR;MAP3K20;DRD2;ECT2;PLK4;DYNC1H1;RANBP1;SVIL;STIL;CENPV;RRM1;SPAG5;EGF;INSR;NCAPH2;XRCC3;IGF2;CDC7;CDC6;IGF1;NDC80;NSFL1C;RGCC;GIPC1;CENPJ;SASS6;NCAPD2;PKN2;NCAPD3;RAD18;MAD2L1
GO_Biological_Process_2023	Negative Regulation Of Cell Growth (GO:0030308)	2.4914342820605785e-05	31.06	RB1;CDA;NDUFA13;BMP10;CDKN1A;GSK3A;BMPR2;BTG1;CDKN1B;DDX3X;PTPRS;FHL1;JADE1;PTPRJ;ENO1;BRCA1;ING1;CCAR2;PPP1R9B;TCHP;FLCN;GJA1;STK11;PPP2R1A;HYAL1;HNF4A;HYAL2;RACK1;ENPP1;DIP2B;TSPYL2;DCC;MUL1;NRG1;CGRRF1;SIRT1;MAG;SFRP1;SFRP2;PSRC1;ADAM15;MYL2;NDUFS3;ULK2;ULK1;TP53;FBP1;VGLL4;NDRG3;EI24;RNF6;CDKN2AIP;RTN4;DNAJB2;PPP2CA;SERTAD3;MAP2;CCDC85B;GNG4;SERTAD2;SLIT1;TRIM46;SH3BP4;RBBP7;SLIT2;IP6K2;CDKN2D;SMAD4;SMAD3;TGFB1;CDKN2C;CDKN2A;INHBA;SMARCA2;ESR2;PML;SMARCA4;DCBLD2;BST2;BCL6;WT1;CAPRIN2;PPT1;HSPA1B;HSPA1A
GO_Biological_Process_2023	Response To Cytokine (GO:0034097)	2.4914342820605785e-05	31.06	IFITM3;APP;IFITM1;CD40;SETD2;IFITM2;CALCOCO2;ADAR;CXCL16;NUB1;CASP8;KHSRP;LAMP3;CASP3;KYNU;SMPD1;DPYSL3;TIMP2;TIMP3;LGALS9;TIMP1;JAK2;IL6R;TRIM21;IKBKE;JAK3;ANXA1;MME;IL1R1;SPHK1;ADIPOQ;FOXH1;PRKCA;DDOST;RHOA;TLE5;PLSCR1;HAX1;MAPKAPK3;ALDH1A2;TRAF6;MAPKAPK2;ADAM9;IL6ST;HDAC4;CD274;CSF1R;SP100;SHMT2;SRC;SRF;LEF1;TAF9;CXCR4;RELA;RELB;IRAK1;UBD;RIPK1;MAP2K7;MAP4K3;MCL1;SNCA;IGBP1;CD74;GCH1;STAT1;MX1;EIF2AK2;ISG15;NFKB1;PML;POU4F2;KLHL20;NFKB2;BST2;CDK9;CRNN;COL3A1;BCL2;REL;SHFL;TRIM32;MYD88;BCL2L1
GO_Biological_Process_2023	Regulation Of Angiogenesis (GO:0045765)	2.501765628514103e-05	25.36	ATF2;RNH1;SPARC;PLXND1;PDCD6;SERPINE1;EMC10;ETS1;FGF2;AQP1;AMOT;CDH5;ADGRA2;KDR;GLUL;HOXA5;GTF2I;PPP1R16B;SEMA6A;PRKCB;SERPINF1;KRT1;WNT5A;PSG1;PRKCA;VASH1;HSPG2;RUNX1;CLDN5;SFRP1;SFRP2;COL4A2;STIM1;HGS;NINJ1;APLNR;PRKD2;PRKD1;EPHA1;EPHA2;GATA6;TWIST1;GATA4;HIF1A;MTDH;RRAS;PDCD10;APOH;PGK1;HMOX1;PLCG1;XBP1;NIBAN2;JUP;HMGA2;CXCL10;RGCC;AGO1;AGO2;CNTN1;NF1;ITGB1;CD40;ECM1;BTG1;CXCL8;FLT1;PDE3B;PTPRM;HSPB1;PIK3CD;TNFAIP3;FASLG;BRCA1;TSPAN12;HK2;PIK3CG;MECP2;MYDGF;HHEX;SPRED1;HYAL1;ADAMTS1;CTSH;ITGB8;EMILIN1;CD34;HTATIP2;PTGIS;PDPK1;SPHK1;GAB1;NRG1;SIRT1;DCN;RHOB;CEACAM1;SARS1;RHOJ;ANGPTL3;PPARG;RAPGEF3;FOXC1;GRN;SP100;NAXE;ROCK1;ROCK2;THBS1;ALOX5;ERBB2;PAK4;EGLN1;STAT1;NOS3;DAB2IP;VEGFB;ATP2B4;FOXJ2;HIPK1;SYNJ2BP;KLF4;PML;WARS1;HIPK2;VEGFA;PDCL3;CTNNB1;SPRY2;TEK
GO_Biological_Process_2023	Endomembrane System Organization (GO:0010256)	2.5331364529206708e-05	25.72	WASHC4;PI4K2B;WASHC5;UBXN2B;UBXN2A;GOLGA2;LAPTM4B;GOLGA5;TRAPPC12;TRAPPC11;PLEKHJ1;RAB2A;VPS18;RAB2B;USP8;COG6;FBXW8;COG4;TANGO2;COG3;VPS33B;GOLPH3L;CSNK1D;ANK3;LEMD2;NUP93;CTDNEP1;TBC1D20;ZW10;PRKD1;OBSL1;SQSTM1;BLZF1;OPTN;GOLGA8A;CUL7;TMED10;ARL1;TOR1AIP2;ARHGAP21;SLC9A3R1;SYNGR1;SYNGR2;BAG5;VPS11;DYM;RAB6B;SPTBN1;SEC31A;TOR1A;DMPK;ATP8B2;CAV3;NUP155;SEC16A;SURF4;EIF2AK3;DNAJC13;TOR1B;NSFL1C;NPLOC4;HOOK2;REEP5;HOOK1;REEP4;GOLGB1;REEP3;CHMP2B;PLEKHM2;REEP6;PLEKHF2;LRRK2;MIA3;LMNB2;LMNB1;SYNE1;SEC61A1;SERP1;SMPD4;MYO18A;TMED2;TMED7;DNM1L;TMED6;RAB8A;TMED4;SRGN;TMED9;JAGN1;EXOC8;AKTIP;SYP;DNM1;GAK;GORASP2;GORASP1;ARHGEF7;RAB1A;ATL3;STX17;RAB1B;ATL2;VPS4A;HTT;CDC42;LMAN1;VPS51;LMNA;BNIP1;LNPK;CLASP1;CLASP2;ARFGEF1;ARFGEF2;CSNK1A1;RNF26;GBF1;AP3D1;VMP1;SEC23IP;GOLPH3;VAPA;VAPB;TRIP11;LAMTOR1
GO_Biological_Process_2023	Selective Autophagy (GO:0061912)	2.5739830934660565e-05	50.35	PRKN;BECN1;RETREG3;TAFAZZIN;CALCOCO2;TEX264;UBA5;AUP1;AMBRA1;PHB2;STK3;UFL1;MAP1LC3B;MAP1LC3C;DDRGK1;RB1CC1;UBQLN1;ARFIP2;USP30;VHL;LGALS8;SNX7;ATG5;TGFB1;LRBA;PEX2;ATG14;ATG13;PINK1;UFM1;STING1;PEX5;UFC1;ATG2A;ATG4B;ULK2;PIK3C3;ULK1;WDFY3;ATM;CALR;SQSTM1;OGT;RETREG1;RAB7A
GO_Biological_Process_2023	Hemopoiesis (GO:0030097)	2.5739830934660565e-05	34.46	ASH2L;BMI1;FLCN;MECOM;MYB;KDR;ARIH2;PGM3;KAT8;CD34;NCOA6;ZNF160;GLRX5;WNT5A;RUNX3;TIRAP;RUNX1;TGFBR2;TGFBR3;SFRP1;MELK;SFRP2;ARMC6;LCK;TAL1;KAT6A;KIT;SBDS;TOX;TP53;ATF4;L3MBTL1;NOTCH2;CSF1R;CEBPA;CEBPB;KMT2A;TAFAZZIN;CEBPE;PDGFB;PBXIP1;ZFP36L2;FSTL3;PRDX3;RRAS;IFI16;MKNK2;NKX2-5;LYN;CD164;JAG1;TGFB1;YTHDF2;ZBTB16;PRRC2C;INHBA;HIPK1;KLF3;EPOR;BMP4;KITLG;MEIS1;PINK1;SNRK;PTPRC;TEK;CDK13;IL7R;EVI2B;OGT;FGFR2
GO_Biological_Process_2023	Regulation Of Canonical Wnt Signaling Pathway (GO:0060828)	2.662483712538134e-05	25.08	OTUD5;JRK;CTNND2;CTNND1;JADE1;CCAR2;SOX2;STK11;CDH3;RUVBL2;RUVBL1;SOX9;BTRC;LZTS2;SOX4;WLS;IGFBP1;CSNK1G3;TLE3;USP8;TLE2;TLE1;IGFBP4;DAPK3;IGFBP2;WNT5A;CSNK1D;CSNK1E;DKK3;RBX1;TLE5;SFRP4;SFRP1;SFRP2;CCNY;TBL1XR1;DDIT3;CSNK1G2;VCP;TNKS;PSEN1;STK4;LYPD6;STK3;SLC9A3R1;ZNF703;UBR5;NPHP4;APOE;IGFBP6;NKX2-5;WWTR1;TGFB1;JUP;SMURF2;UBE2B;WNT3A;FZD7;SIAH2;CAV1;FUZ;MCC;NFKB1;UBAC2;COL1A1;CYLD;BMP2;DAB2;PTK7;WNK1;BAMBI;GNAQ;CAPRIN2;SNAI2;PIN1;CDK14;FGFR2;LMBR1L;GSK3B;GSK3A;DDX3X;RNF14;CHD8;LRRK2;MRPS12;PTPRO;LRRK1;USP34;ILK;GLI1;LIMD1;HHEX;MDK;EMD;DACT1;USP47;ATP6AP2;AXIN1;AXIN2;LATS1;PPM1A;GPRC5B;ZEB2;PPM1B;LATS2;SDHAF2;TMEM9;PFDN5;PRKN;KANK1;HDAC1;XIAP;LRP4;MLLT3;EGFR;TNKS2;GPC3;TBL1X;TCF7L2;CSNK1A1;EGF;AMFR;DAB2IP;DKKL1;BICC1;PPP1CA;MAD2L2;RNF146;APC;GID8;LGR4
GO_Biological_Process_2023	Regulation Of Ubiquitin-Protein Transferase Activity (GO:0051438)	2.7306336452364337e-05	101.22	DCUN1D5;DCUN1D4;DCUN1D1;BUB1B;PARK7;BMI1;UBE2L3;CDC20;BAG5;MAGEA2;BUB3;FBXO5;RPS2;ARRDC4;DTX3L;FBXW7;FEM1B;ARRDC3;LIMK1;PLK1;AXIN1;TOPORS;SMAD7;PINK1;UBE2N;PIN1;TRIB3;MAD2L1
GO_Biological_Process_2023	Plasma Membrane Bounded Cell Projection Assembly (GO:0120031)	2.8327312212532146e-05	22.75	DYNC2I2;CYFIP1;CEP126;TRAF3IP1;IFT172;CEP19;FNBP1L;TXNDC15;PTPDC1;CDC14A;MYLK;CDC14B;ARFIP2;CEP250;NEK1;TEKT4;TRAPPC14;FBXW8;ACTN2;CEP131;RFX3;OCRL;CD2AP;SHTN1;IFT88;FAM161A;IFT81;SPATA13;FSCN1;PHIP;TNIK;ATP6V0D1;EZR;VCL;UNC119B;NOTCH1;INTU;ARL3;FBF1;RAP1B;SDCBP;SLC9A3R1;RAP1A;KIF3B;KIF3A;STK36;INPP5K;PIP5K1A;SRGAP3;ATP6V1D;PIBF1;BBS2;PLK4;BBS1;RAB3IP;DCDC2;IFT122;PARVA;FUZ;WDR54;AIF1L;TMEM231;EHD1;IFT20;CCDC88A;EHD2;AHI1;EHD3;EHD4;TMEM17;TMEM237;UBXN10;STK26;MKS1;IFT27;DZIP1;CEP89;ITGB1;ARF4;PTPRO;CEP164;PTPN23;HSPB11;PPP1R9B;IFT52;NUDCD3;TCTN3;TCTN2;TCTN1;TMEM107;BBS9;BBS7;RAC1;IFT57;CEP290;SNAP29;BBS4;RAB8A;RAB8B;OFD1;ACTR3;IQCB1;ACTR2;MKKS;IFT140;MINK1;EMP1;ANO6;EMP3;RHOD;MTSS1;RAP2C;DNM3;DUSP23;RAP2A;RP2;TMEM216;KIT;ARHGEF4;RAPGEF2;CDH13;ARHGEF7;IFT46;SSX2IP;CILK1;ARF6;ARHGEF6;RAB1A;DYNLT2B;ASAP1;AIF1;NTN1;FGD1;HDAC6;IFT74;CFAP298;ABLIM1;ARL13B;TMEM67;KIAA0753;POC1A;S1PR1;FLNA;POC1B;S1PR2;DISC1;PCNT;CFAP20;RILP;MAP4K4;P2RY12;GSN;SEPTIN2;CCDC57;MBD1;GBF1;WDR19;SCLT1;SEPTIN6;FOXJ1;SEPTIN7;ATAT1;NELL1;GOLPH3;CENPJ;PMP22;CEP162;B9D2
GO_Biological_Process_2023	Regulation Of Microtubule-Based Process (GO:0032886)	2.9320660685479057e-05	69.81	GSK3B;MACF1;PATJ;PRKAA1;PRKAA2;ROCK1;TRAF3IP1;FAM107A;EFNA5;BICD2;HDAC6;AURKA;ERBB2;MAP6;CCNL2;MARK4;MPDZ;CLASP1;MARK2;CLASP2;IGBP1;MEMO1;MID1;KLHL42;CAMSAP3;CYLD;DIAPH1;TAOK1;CDK2AP2;MAPT;ATF5;PHLDB2;EPHA3;MCM2
GO_Biological_Process_2023	Regulation Of Release Of Cytochrome C From Mitochondria (GO:0090199)	2.9320660685479057e-05	69.81	PRKN;PSMD10;PDCD5;GHITM;TRIAP1;MFF;NOL3;CLU;PYCARD;BCL2L11;OPA1;FAM162A;BMF;BAK1;BID;DNM1L;MOAP1;PRELID1;GPX1;BAD;BIK;BNIP3;HGF;PLAUR;CIDEB;IGF1;MMP9;MLLT11;PINK1;PPIF;BAX;AVP;TP53;BCL2L1
GO_Biological_Process_2023	Establishment Of Spindle Orientation (GO:0051294)	2.9320660685479057e-05	86.21	GPSM1;ITGB1;HDAC3;NUMA1;UBXN2B;DCTN1;HTT;CENPA;GJA1;KAT5;MAP4;SPDL1;MISP;CLASP1;CDK5RAP2;ENKD1;NDEL1;DYNLT1;FBXW11;NDE1;PLK1;NDC80;MOS;NSFL1C;ZW10;MAPRE1;LLGL1;LLGL2;MAD2L1;PAFAH1B1
GO_Biological_Process_2023	Hexose Biosynthetic Process (GO:0019319)	2.9320660685479057e-05	86.21	SLC25A1;GPI;CRTC2;ENO1;ENO2;ENO3;KHSRP;POLR2D;CHST15;PGK1;PGK2;PCK1;SLC37A4;PPARGC1A;PGM1;PCK2;TPI1;MDH1;MDH2;PGAM1;PGAM2;SORD;SLC39A14;KRT17;CRY1;SLC25A10;SLC25A12;FBP1;ATF4;SLC25A13
GO_Biological_Process_2023	Positive Regulation Of Substrate Adhesion-Dependent Cell Spreading (GO:1900026)	2.9320660685479057e-05	86.21	DOCK5;TESK1;ILK;NEDD9;CIB1;TRIOBP;CRKL;CDC42;MDK;C1QBP;FLNA;RAC3;RAC1;S100A10;FGB;FGA;MYOC;FGG;APOA1;OLFM4;NELL1;MYADM;CSPG5;CALR;P4HB;ARHGEF7;CRK;DOCK1;FERMT2;LIMS1
GO_Biological_Process_2023	Maturation Of SSU-rRNA (GO:0030490)	2.989853859337643e-05	76.51	MRPS11;SPPL2B;HEATR1;TSR3;NAT10;SNU13;PWP2;WDR46;WDR43;RPS14;RPS16;NOB1;RPS19;RRP36;IGF2BP3;RIOK2;RIOK1;NOP14;UTP6;UTP4;RIOK3;RPS8;UTP3;NGDN;DDX52;RPS28;LSM6;TSR2;MPHOSPH10;TSR1;NOL10;NOL11
GO_Biological_Process_2023	Positive Regulation Of Protein-Containing Complex Assembly (GO:0031334)	3.1866498782490993e-05	34.02	GSK3B;DDX3X;ICE1;TFRC;FAF1;BRK1;PTPN22;PARK7;CLU;TNF;CDH5;LGALS3;CHAF1B;SUMO1;RACK1;SH3GLB1;HSP90AA1;SYK;MMP3;MED9;NRG1;RHOC;TERF1;TIRAP;DEPDC1B;TAL1;BTK;FSCN1;PRKD1;LCP1;AJUBA;TP53;TLR4;SKAP1;VCP;SRC;CAPG;RAP1B;PPP2CA;MAPK8;BCL2L11;CLEC7A;STMP1;PLCG2;RPS3;BMF;BAK1;MARK4;BID;GBP2;SNCA;TGFB1;SLF2;BIK;NEK7;DAB2IP;ISG15;WARS1;VEGFA;MAVS;GNL3L;PSMC6;BAX;ATM;STUB1;FERMT2;MYD88;ATR;EIF4G1
GO_Biological_Process_2023	mRNA Cis Splicing, Via Spliceosome (GO:0045292)	3.2336070753582026e-05	2283991.31	NCBP2;SFSWAP;DDX23;SRSF1;WBP4;PSIP1;CWC15;SART1;PRPF39;CLNS1A;SDE2;HNRNPC;CACTIN;SNRNP200;DCPS;RBM22;SRSF12
GO_Biological_Process_2023	rRNA Transcription (GO:0009303)	3.2336070753582026e-05	2283991.31	GTF3C1;GTF3C2;GTF3C3;GTF3C4;CAVIN1;GTF3C5;NIFK;GTF3C6;MARS1;GTF3A;SIRT7;ZFP36L1;TAF1B;TCOF1;SPIN1;POLR1E;POLR1G
GO_Biological_Process_2023	Retrograde Protein Transport, ER To Cytosol (GO:0030970)	3.2336070753582026e-05	2283991.31	VCP;HM13;RHBDD1;FAF2;SEL1L;DERL1;SYVN1;DERL2;HERPUD1;HSP90B1;ERLEC1;NPLOC4;OS9;SELENOS;TMEM129;UFD1;SEC61B
GO_Biological_Process_2023	Positive Regulation Of NF-kappaB Transcription Factor Activity (GO:0051092)	3.309307234874363e-05	27.42	APP;TFRC;CIB1;CLU;TNF;PYCARD;RPS6KA5;EP300;TNFSF11;TRIM25;LGALS9;MAP3K7;TRIM21;PRKCI;PRKCH;PRKCB;WNT5A;MID2;BTK;TRIM13;TRIM14;PRKCQ;PRKD2;PRKD1;RBCK1;UBE2V1;CLOCK;PPIA;S100A9;S100A8;DHX9;BCL10;AGER;PRKCZ;MTDH;PRDX3;IRAK1;CLEC7A;DDRGK1;PLCG2;NLRP3;RIPK1;ZBTB7A;CAV1;EIF2AK2;CRNN;UBE2N;MYD88;ALK;CD40;EDA;TRADD;AKR1B1;IKBKB;TRIM8;TRIM5;FLOT1;TRIM68;FLOT2;ERC1;IKBKG;CHUK;RIPK3;RIPK2;SPHK1;RFPL3;RIPK4;TRAF2;TRAF1;TIRAP;PSMA6;AIM2;TRAF6;TRAF5;TERF2IP;ARHGEF2;TLR4;LTF;TLR2;RNF31;MTPN;USP14;CAMK2A;NOD2;MALT1;RELA;INS;RPS3;NTRK1;NPM1;RNF25;CARD9;STAT3;CFLAR;AGT;TRIM37;TRIM32;HSPA1B;HSPA1A;LAMTOR5
GO_Biological_Process_2023	Regulation Of Endothelial Cell Migration (GO:0010594)	3.4452918122117634e-05	35.77	GPI;SCARB1;BMP10;BMPR2;SPARC;ITGB3;PDCD6;PIK3CD;PTPRM;EMC10;PIK3CB;ETS1;FGF2;PIK3CG;KDR;AKT1;RAC1;GFUS;GLUL;EDN1;WNT5A;PRKCA;PROX1;DCN;FOXP1;RHOB;CEACAM1;RHOJ;ITGB1BP1;PRKD2;PRKD1;PLPP3;EPHA2;GRN;SP100;ROCK2;PRCP;GATA3;PTN;THBS1;RRAS;APOH;ABL1;PTK2B;APOE;SLIT2;ZNF580;EGF;DAB2IP;NR2F2;SYNJ2BP;AGT;PTK2;VEGFA;BMP4;NELL2;NELL1;DNAJA4;NF1;CALR;TEK;TDGF1;BCAR1
GO_Biological_Process_2023	Cellular Response To Nutrient Levels (GO:0031669)	3.49869505306468e-05	38.46	RIPOR1;BMPR2;EHMT2;LRRK2;USP33;FAM107A;PRKAG1;PRKAG2;WDR45;RPTOR;FLCN;MAP1LC3B;MAP1LC3A;MAP1LC3C;LAMP2;MLST8;PDK4;FADS1;KLF10;SREBF1;PRKAB2;TFEB;TSC1;WIPI2;ATG14;PRKAB1;SIRT1;SREBF2;RRAGA;SFRP1;RRAGC;RRAGB;RRAGD;ULK1;LCP1;PPARA;PPARD;PRKAA1;PRKAA2;RALB;WDR45B;MAPKAP1;FOXO1;WRN;RICTOR;GAS2L1;ATG7;HSPA8;CDKN2B;CREBBP;XBP1;MTOR;STK24;STK26;ALB;VPS41;EIF4G1
GO_Biological_Process_2023	Nuclear Export (GO:0051168)	3.822180014838326e-05	54.82	WASHC4;POM121;CDKN1B;NUP188;CSE1L;PKD1;MALT1;XPO1;ATXN1;XPO4;XPO6;NUP62;XPO5;TPR;CHP1;CCHCR1;HNRNPA1;RAE1;NUP214;RANBP2;EGR2;RANBP3;TGFB1;UBE2I;DESI1;NUP155;SMURF1;STRADB;RITA1;XPO7;NUTF2;NUP153;RANGAP1;LSG1;DDX39A;DDX39B;NUP98;CALR;RAN
GO_Biological_Process_2023	Regulation Of Cell-Substrate Junction Assembly (GO:0090109)	3.896891725744309e-05	280.34	MACF1;DUSP3;LDB1;ROCK1;LIMCH1;ROCK2;DAPK3;EFNA5;PTK2;RHOA;CORO1C;SLC9A1;CAMSAP3;PTPRA;FYN;TLN1;CLASP1;EPHA3;GPM6B;VCL
GO_Biological_Process_2023	Positive Regulation Of Multicellular Organismal Process (GO:0051240)	4.151385095314518e-05	19.92	OXTR;SMARCB1;SERPINE1;EHMT1;ENO1;GRPR;TSKU;ACTB;GJA1;RPS19;DPF2;TNFSF11;SOX9;ACVR1;MED1;PRKAB2;SMARCC1;PRKCH;ACSL1;RFX3;PRKCA;SOX11;PRKAB1;TIAM1;LRPAP1;EPAS1;PDGFB;TWIST1;OMA1;TERT;ZNF703;S100A13;INPP5K;ALX1;APOE;PPARGC1A;PPARGC1B;DECR1;WWTR1;XBP1;CADM1;EIF2AK2;SMARCA2;PTK2;GADD45G;SMARCA4;COL1A1;AGO2;SNAI1;FERMT2;EZH2;TP73;ACHE;ITK;ING1;MC4R;ING2;GLIPR2;C1QBP;JAK2;NCOA1;SS18;NCOA2;ACTL6B;SYK;NCOA3;ACTL6A;NME2;ELOVL6;SIRT6;SIRT1;PLAAT4;HADHA;KAT2A;PPARG;SINHCAF;GAS6;PLCB1;PTGER4;FH;FOXC1;SF3B3;CXCR4;PTN;UCP2;HSF1;PDPN;SPP1;MFN2;STAT6;DYNC1H1;CARD9;DEF8;AGT;BATF;VEGFA;GATM;FABP5;APEX1;CTNNB1;F2RL1;KDM1A;ARID4A;ARID4B;FGF2;TNF;IGF1R;LOXL2;SYDE1;CFL1;GRB10;IL4R;APLP2;ADIPOQ;F2R;WNT5A;SAP30;BSCL2;ADCYAP1;BRMS1;SMO;PPIB;ADRB2;MACROH2A2;ADIPOR1;MACROH2A1;ADIPOR2;RTN4;SDCBP;TBXA2R;OTX2;SUDS3;SMAD2;SMAD4;NIBAN2;SMAD3;TGFB1;PHF10;SMURF2;TGFB3;ZBTB16;CAV1;ESRRB;GLMN;ESRRG;INHBA;BMP4;GH1;DAB2;BMP2;RGCC;BMP1;BAMBI;CNOT3;LCN2;GNAS;ALPL;BMPR1B;OGT;BMPR1A;BMPR2;NUMA1;THRA;HTR2B;PIK3CD;DBH;PIK3CG;GHR;BCL7A;CPT2;MDK;SIN3A;BCL7C;BCL7B;FLOT1;TAPT1;FGB;KDM6B;FGA;FGG;RBM19;AXIN2;ARID1A;TGFBR1;TGFBR2;FGR;EHHADH;ZNF516;MMRN2;LCP1;GAPDH;B4GALT5;SMARCD1;CEBPB;HDAC2;PRKAA1;KDM3A;HDAC3;LRP1;ROCK1;HDAC1;LEF1;ACVR1B;AGPAT1;NR2C2;AGPAT2;INS;MUC1;IFI16;RBBP4;SAP30L;RBBP7;SMARCE1;BAD;EGF;FOXJ1;PTPN11;SORL1;MTOR;TSHR;SOD1;NELL1;REST;APC;SCD;BRMS1L;MFAP2
GO_Biological_Process_2023	Regulation Of Actin Filament-Based Process (GO:0032970)	4.151385095314518e-05	40.35	FAM107A;TESK1;FZD10;SLC4A2;F11R;ARHGAP35;BAIAP2L1;MLST8;RAC3;RAC1;HRAS;PDGFRB;DAPK3;PRKCD;RHOG;NRG1;DYNLL1;RHOA;HCK;FSCN1;EZR;CRK;ARHGEF5;EPHA3;RAPGEF3;RHOQ;RALA;LRP1;ROCK1;ROCK2;TWF2;NEDD9;PDGFA;ABRACL;ARHGAP17;EFNA5;IQGAP2;CORO1A;CDC42;CNN2;PAK1;RICTOR;GPM6B;HIP1R;BAIAP2;MTOR;BST2;CCDC88A;TAOK1;TAOK2;CDK10;ESAM
GO_Biological_Process_2023	Regulation Of Neuron Projection Development (GO:0010975)	4.198425424033692e-05	25.26	SCARB2;RETREG3;STMN2;CIB1;ARHGAP35;TSKU;CDH2;CFL1;DPYSL3;AKT1;EP300;TNR;DENND5A;FBXO7;EPHA4;MYLIP;PRKCI;WNT5A;P3H1;ATP1B2;STX1B;MAG;RUFY3;PRKD1;ROR2;FKBP4;TOX;S100A9;EPHA3;BRSK1;NDRG4;MYCBP2;LPAR1;TWF2;TWF1;PSEN1;CAMSAP2;EFNB2;SNX3;BAG5;RAP1A;ABL2;APOE;LRRC4C;MARK2;MARK1;LYN;WNT3A;SETX;CCDC88A;CDK5;PTK7;PLXNB3;PLXNB2;SERPINI1;ITM2C;DDR1;RET;GSK3B;GSK3A;PTPRS;TENM3;LRRK2;PTPRO;PTEN;SIPA1L1;MDK;NCS1;KIF13B;NPTN;KIF1A;NDEL1;CAMK1D;DCC;CBFA2T2;ZDHHC15;GAK;RAPGEF1;RAPGEF2;ITGA6;EFHC2;SHANK3;DBN1;CAMK2B;KANK1;HDAC2;CRMP1;PTN;NOL3;ADCY6;STYXL1;PAK1;CHN1;PTK2B;SPOCK1;CTNNA2;PDLIM5;CAMK2G;PAK2;NTRK1;NTRK2;YTHDF1;KIDINS220;NTRK3;DAB2IP;MBOAT1;ABI3;NOVA2;PTPN9;CAMK1;RTN4IP1;CDK5R1
GO_Biological_Process_2023	Regulation Of Chromosome Segregation (GO:0051983)	4.201794765610959e-05	116.07	IHO1;NUMA1;NCAPG2;NCAPG;SMC5;C9ORF78;SMC6;MKI67;SMC4;NCAPH;SMC2;ZNF207;BUB1;RMI2;CSNK2A1;NCAPH2;CSNK2A2;CDC6;PUM1;PUM2;KIF2C;NCAPD2;KIF2B;NCAPD3;RAD18
GO_Biological_Process_2023	Positive Regulation Of Blood Vessel Endothelial Cell Migration (GO:0043536)	4.2405853952038576e-05	57.25	CD40;PDGFB;HSPB1;CIB1;HMGB1;PIK3C2A;PTGS2;ETS1;FGF2;HDAC9;HIF1A;THBS1;ATP5F1A;ATP5F1B;TMSB4X;AKT3;KDR;AKT1;HMOX1;PLCG1;MAP2K3;STAT5A;MAP3K3;ANXA1;TGFB1;NOS3;PDPK1;PSG1;PRKCA;MAPK14;SIRT1;VEGFA;P2RX4;RHOJ;PRKD2;PRKD1;FGFR1
GO_Biological_Process_2023	Regulation Of DNA Replication (GO:0006275)	4.271518347967338e-05	38.3	BCAR3;USP37;EHMT2;FAF1;GMNN;JADE1;NUCKS1;GLI1;SMC3;YY1;ING5;PPP2R1A;RUVBL2;RUVBL1;KAT7;FBXO5;NFRKB;TSPYL2;ACTR5;ZBTB38;ACTR8;BAZ1A;TERF1;GTPBP4;UCHL5;CCNA2;DNA2;OBI1;ANKRD17;INO80B;BLM;INO80E;PCNA;MEAF6;DHX9;PDS5A;EGFR;ORC5;PPP2CA;TFPT;CHRAC1;ORC3;RBBP6;S100A11;CDT1;BRPF3;EGF;MCRS1;SMARCA5;CDC6;WAPL;CCDC88A;POLE3;RAD17;ATR
GO_Biological_Process_2023	Wound Healing (GO:0042060)	4.299246611302465e-05	36.7	SCARB1;RAB3A;ITGB3;MIA3;CLDN1;FGF2;TSKU;PPP3CA;CHMP1B;SMPD1;CHMP1A;ANXA6;KRT6A;DSP;PDGFRA;DST;TPM1;WNT5A;NRG1;TGFBR1;CHMP4C;CHMP3;MYH9;CHMP4A;CHMP6;PLPP3;RAF1;CHMP7;ARL8B;CHMP5;PLEC;MACF1;SRF;VPS4B;VPS4A;PDGFA;GATA4;PRCP;PPL;CORO1B;INS;PAK1;ERBB3;ERBB2;HMOX1;SMAD3;FZD7;CFLAR;IGF1;DCBLD2;COL3A1;SYT11;C6ORF89;CHMP2B;CHMP2A;NF1;EPPK1;LACRT
GO_Biological_Process_2023	Positive Regulation Of miRNA Transcription (GO:1902895)	4.64093832348005e-05	60.45	FOXA1;SPI1;SRF;PDGFB;GATA3;FOXO3;NR3C1;ETS1;FGF2;HIF1A;TNF;EGFR;RELA;TERT;MYC;MYB;TEAD1;EGR1;NGFR;SREBF1;JUN;POU2F1;SMAD3;TGFB1;STAT3;FOS;KLF4;GNL3;SMARCA4;FOSL1;KLF5;MYCN;WT1;PPARG;TP53
GO_Biological_Process_2023	Regulation Of Protein Autophosphorylation (GO:0031952)	4.829531429435317e-05	92.9	ERRFI1;DDX3X;MRE11;MVP;PDGFB;TESK1;PDGFA;INS;RASSF2;PDGFD;CHP1;ENPP1;TNKS1BP1;NBN;EPHA7;VEGFA;MOB1B;RAP2C;TOM1L1;IMPACT;RAD50;RAP2A;TAOK2;CALM3;CALM1;CALM2;ENG
GO_Biological_Process_2023	Positive Regulation Of Cell Cycle G1/S Phase Transition (GO:1902808)	4.943678112207348e-05	64.75	ANKRD17;KMT2E;DDX3X;GLI1;AIF1;PHB2;CDC73;EGFR;LSM10;RPTOR;CCND2;ADAMTS1;DDRGK1;HYAL1;PLCG2;AKT1;FAM83D;RRM1;STIL;ANXA1;RRM2;CPSF3;RDX;UBE2E2;PEX2;CRNN;RGCC;TFDP1;CENPJ;SASS6;PLCB1;EIF4G1;EZH2
GO_Biological_Process_2023	Protein Deacetylation (GO:0006476)	4.943678112207348e-05	64.75	HDAC4;HDAC5;HDAC2;HDAC3;HDAC10;HDAC1;HDAC11;CHD4;CHD3;HDAC9;HDAC6;MTA1;RBBP4;FLNA;RBBP7;SUDS3;TBL1X;MTA2;MTA3;MBD3;MBD2;SIRT4;SIRT6;SIRT7;SIRT1;GATAD2B;SIRT2;GATAD2A;SIRT3;MORF4L1;TBL1XR1;BRMS1L;MORF4L2
GO_Biological_Process_2023	Regulation Of Microtubule Cytoskeleton Organization (GO:0070507)	4.943678112207348e-05	64.75	GSK3B;PATJ;PRKAA1;PRKAA2;ROCK1;TRAF3IP1;FAM107A;STMN2;STMN3;STMN4;EFNA5;SKA3;BICD2;SKA1;SKA2;STMN1;MAP6;GAS2L1;MPDZ;CLASP1;MARK2;CLASP2;MID1;CAMSAP3;CYLD;TAOK1;CDK2AP2;MAPRE3;MAPT;MAPRE1;MAPRE2;PHLDB2;EPHA3
GO_Biological_Process_2023	Glucose Homeostasis (GO:0042593)	5.056247345949761e-05	34.02	CRTC2;IRS1;NUCKS1;PARK7;PYGL;SLC2A4;HK2;HK1;HK3;STK11;HNF4A;PDK4;FFAR2;SOX4;SLC30A8;APLP2;ADIPOQ;RPS6;PAX6;HNF1A;SIRT1;MTNR1B;CRY2;CRY1;PPARG;SELENOT;CEBPA;PRKAA1;PRKAA2;FOXK2;FOXK1;PIK3R2;PIK3R1;ADIPOR1;ADIPOR2;HIF1A;FOXO1;INS;ALOX5;POLR2D;INPP5K;LRRC8D;LRRC8A;PCK1;PPARGC1A;NGFR;TCF7L2;MBD5;CAV3;BAD;WFS1;INSR;STAT3;ASPSCR1;NR1D1;GCK;USF1;MLXIPL;FGFR4;FOXA3;MCU;PTPN2
GO_Biological_Process_2023	Establishment Of Mitotic Spindle Localization (GO:0040001)	5.056247345949761e-05	79.42	GPSM1;ITGB1;HDAC3;NUMA1;UBXN2B;DCTN1;HTT;CENPA;GJA1;KAT5;SPDL1;MISP;CLASP1;CDK5RAP2;CLASP2;ENKD1;NDEL1;DYNLT1;FBXW11;NDE1;PLK1;NDC80;NSFL1C;ESPL1;ZW10;MAPRE1;KPNB1;MAD2L1;PAFAH1B1
GO_Biological_Process_2023	Positive Regulation Of Neuron Death (GO:1901216)	5.056247345949761e-05	79.42	C1QA;GRN;ITGAM;ITGB2;FOXO3;CLU;TNF;EFNB2;FYN;MAP3K5;SNCA;SRPK2;TFAP2A;PRNP;TFAP2B;DAXX;EPHA7;WNT5A;GRIN2B;BACE1;CDK5;DDIT3;NF1;BAX;CTNNB1;MAPT;NUPR1;CDK5R1;PICALM
GO_Biological_Process_2023	Regulation Of DNA Biosynthetic Process (GO:2000278)	5.056247345949761e-05	79.42	CDKN1A;BMPR2;MEAF6;TNKS;PINX1;JADE1;PDGFB;PDGFA;FGF2;SMG5;ING4;ING5;HMBOX1;DACH1;ANKRD1;KAT7;PDGFRB;NIBAN2;PARP4;HGF;ADIPOQ;TERF2;TOM1L1;RGCC;NABP2;POT1;ATM;PRKD2;FGFR4
GO_Biological_Process_2023	Sister Chromatid Segregation (GO:0000819)	5.056247345949761e-05	79.42	RB1;TOP2A;TOP2B;MIS12;NCAPG2;SMC4;DSN1;CHAMP1;ZNF207;KNTC1;SPAG5;PLK1;KLHL22;TUBG2;SMC1A;TUBG1;KNSTRN;NDC80;WAPL;ZWINT;LATS1;SGO1;KIF18A;KIF18B;ESPL1;KIFC1;ZW10;CENPK;RAN
GO_Biological_Process_2023	Transcription Initiation-Coupled Chromatin Remodeling (GO:0045815)	5.056247345949761e-05	79.42	ATF2;SMARCD1;SMARCB1;SPI1;KMT2A;WBP2;PHF1;DPY30;ASH2L;SGF29;NOC2L;MACROH2A1;TRMT112;RBBP5;VPS72;WDR5;EP300;KAT7;BRD7;MEN1;RBM14;NIBAN2;USP21;SIRT7;ARID1B;SMARCA4;KAT2B;TP53;GLYR1
GO_Biological_Process_2023	Negative Regulation Of Catabolic Process (GO:0009895)	5.154267457085254e-05	38.18	ALK;RPL5;PDE3B;SNX12;ZDHHC7;FMN2;ATRAID;TNF;FLCN;CDK5RAP3;GIT1;PRKCG;CSNK2A1;RPS7;CSNK2A2;APOA2;SIRT6;CBFA2T3;SIRT2;BSCL2;NCOR1;NUPR1;PPARA;FBP1;HDAC4;PRKAA1;SF3B3;RPL11;HMGCR;EGFR;INS;CST3;SNX3;FLNA;RILP;RPL17;BANP;SGTA;DAB2IP;APOC3;AZIN2;AZIN1;PML;HIPK2;MAD2L2;NELL1;PDCL3;TRIM39;APOC1;PIN1;MDM4;MAD2L1;TAF1
GO_Biological_Process_2023	Positive Regulation Of Actin Filament Bundle Assembly (GO:0032233)	5.4025018957369344e-05	49.54	ROCK2;FHOD1;PXN;TESK1;LPAR1;ARHGEF10L;PPM1E;CDC42;PAK1;CCN2;RAC1;SYNPO;S100A10;MYOC;LIMCH1;TGFB3;SERPINF2;TPM1;LIMK1;APOA1;RHOC;SORBS3;MTSS1;RHOA;TGFBR1;CCDC88A;NELL1;SFRP1;RGCC;SYNPO2L;EVL;ITGB1BP1;CD47;NF2;EPHA1;PFN1;ARHGEF5;RAPGEF3;FERMT2;PFN2
GO_Biological_Process_2023	Regulation Of ERK1 And ERK2 Cascade (GO:0070372)	5.4129589250553465e-05	21.82	APP;CIB1;PHB2;FGF2;TNF;CRKL;ICAM1;PYCARD;RPS6KA6;KDR;SIRPA;CCN2;LGALS9;EPHB2;EPHB1;PDE8A;PDGFRB;EPHA4;PDGFRA;EPHA7;MAP2K1;SEMA6A;FBXW7;LMO3;SERPINF2;ADIPOQ;F2R;PRKCA;NPNT;MTURN;ADCYAP1;PRKD2;ROR2;EZR;EPHA2;S100A7;NECAB2;NOTCH2;CSF1R;NDRG4;SEMA7A;NOTCH1;SHC1;PDGFB;PDGFA;GATA4;FBLN1;FPR2;PRKCZ;AGER;SLC9A3R1;RAP1A;RRAS;PDGFD;APOE;FAM83D;MAP2K7;SLAMF1;CCR1;LYN;SMAD4;TGFB1;FN1;BRAF;IGF1;MFHAS1;BMP2;DLG1;PTPRC;GPR183;PIN1;FGFR4;FGFR3;FERMT2;HLA-DRB1;FGFR2;DDR1;PSCA;HTR2B;PTEN;HTR2C;ARRB1;PTPN22;ARRB2;HMGB1;FLCN;SPRED2;DSTYK;SPRED1;GLIPR2;TIMP3;EMILIN1;HRAS;DUSP4;FGB;FGA;DUSP3;SYK;FGG;NRG1;OPRM1;DUSP26;ZDHHC17;YWHAZ;DUSP6;TIRAP;CCNA2;TGFBR3;TRAF7;CEACAM1;FSHR;HAND2;RAPGEF2;ITGB1BP1;GAS6;TLR4;ARHGEF5;CD44;RAMP3;GSTP1;NOD2;EGFR;ERBB4;CCL5;ERBB2;CCL2;PTK2B;MAPK3;NTRK1;CD74;NTRK2;PTPN1;CCL22;NTRK3;CARD9;PLA2G2A;DAB2IP;RANBP9;PTPN11;SYNJ2BP;NELL1;CD4;TNIP1;F2RL1;ACKR3;SPRY2;PTPN6;SPRY1;TEK;PTPN2
GO_Biological_Process_2023	Retrograde Transport, Endosome To Golgi (GO:0042147)	5.7146734527975225e-05	31.99	VPS29;CLTC;SNX12;GCC2;RCSD1;WASHC2A;DENND5A;VPS35;ERC1;TRIM27;WASHC1;PLEKHJ1;TBC1D10B;TMED9;DENND2A;RBSN;BET1L;PREPL;RNF126;HEATR5B;TBC1D5;TBC1D23;RAB7A;VAMP3;SLC66A2;DCTN1;STX16;GOSR1;ARL1;RHOBTB3;VPS26A;VPS26B;ASB15;CLN5;STX10;SNX3;GGA1;LMAN1;SNX1;SNX2;VPS51;VPS50;VPS53;CLTCL1;VPS52;STX6;STX5;TBC1D14;VPS54;RAB6A;TBC1D17;EVI5;RAB6B;SNX8;YKT6;SNX5;SNX6;VTI1B;SPAG9;TRAPPC10;GBF1;SURF4;EHD3;SGSM2;RAB9A;UBE2O
GO_Biological_Process_2023	Response To Metal Ion (GO:0010038)	5.923589986458936e-05	40.53	AHCYL1;PEF1;PDCD6;HAAO;MT1X;ITPR3;AQP3;CRIP1;HIF1A;NDRG1;THBS1;GPHN;KHK;LOXL2;TTN;PPP2CA;PPP3CA;PPP2CB;IMPA2;SEC31A;SNCA;FGB;FGA;SLC30A8;SLC30A3;HOMER1;SLC30A2;CAV1;FGG;SLC11A2;SLC30A4;ANXA11;ATP5F1D;PPP1CA;PLSCR1;PPP5C;TFR2;TNNT2;NEDD4;BCL2;CALM3;MAPT;ZACN;SLC25A12;CALM1;CALM2;PAM;SLC25A13
GO_Biological_Process_2023	Endosome Transport Via Multivesicular Body Sorting Pathway (GO:0032509)	5.923589986458936e-05	148.4	LEPROT;VCP;SORT1;TMEM50A;TMEM50B;VPS4B;VTA1;LYST;LAPTM4B;CHMP1B;LEPROTL1;CHMP2B;DENND10;CHMP2A;CHMP4C;CHMP3;CHMP4A;CHMP6;CHMP7;RILP;UBXN6;CHMP5
GO_Biological_Process_2023	Protein Exit From Endoplasmic Reticulum (GO:0032527)	5.923589986458936e-05	148.4	SEC13;TMED9;VCP;SEC16A;FAF2;SEL1L;SURF4;DERL1;SYVN1;DERL2;HERPUD1;HSP90B1;ERLEC1;LMAN1;NPLOC4;OS9;SELENOS;MAP1LC3C;TMEM129;UFD1;PREB;SEC61B
GO_Biological_Process_2023	Regulation Of Supramolecular Fiber Organization (GO:1902903)	5.923589986458936e-05	148.4	HSPA8;GPX1;MAP1S;PRUNE1;ARL2;AEBP1;PARK7;C9ORF72;GBA2;CAMSAP1;CAMSAP2;CAMSAP3;AKAP13;EFEMP2;HAX1;PIK3CA;MAP2;MAP1B;MAP1A;MAPRE3;APOE;MAPT
GO_Biological_Process_2023	Stress Granule Assembly (GO:0034063)	5.923589986458936e-05	148.4	DAZAP2;DDX6;DYNC1H1;GRB7;TIA1;YTHDF1;DDX3X;YTHDF2;FMR1;CIRBP;PRRC2C;C9ORF72;EIF2S1;ATXN2L;CSDE1;OGFOD1;G3BP1;G3BP2;UBAP2L;MAPT;LSM14A;RPS23
GO_Biological_Process_2023	Cellular Response To Peptide Hormone Stimulus (GO:0071375)	5.978766643084191e-05	32.73	C2CD5;GSK3A;IRS1;PDE3B;SYAP1;IRS2;SLC2A4;CRHBP;AKT2;AKT1;ENPP1;RAB8A;PRKCI;PARP1;PDPK1;ADIPOQ;PRKCD;SLC39A14;KAT2B;CEACAM1;PKM;RAB31;SCNN1D;SELENOS;TBC1D4;PPARG;TRIB3;RHOQ;VAMP2;TRARG1;HDAC5;INSIG2;PRKDC;SRC;INSIG1;PIK3R2;PIK3R1;HDAC9;FOXO1;RELA;ZFP36L1;INPP5K;PCK1;PCK2;XBP1;GOT1;CAV1;INSR;DENND4C;MYO5A;SORBS1;GCK;NFKB1;TSHR;USF1;NR4A2;RAB10;NR4A1;EPRS1;RPS6KB1;CPEB2;LPIN2;LPIN3
GO_Biological_Process_2023	Cytosolic Transport (GO:0016482)	6.033806571557909e-05	27.33	VPS29;CLTC;GCC2;AP2A1;PTPN23;RCSD1;WASHC2A;AP4M1;EEA1;CCDC91;LAMP1;AP1G1;ANKFY1;PIP4K2A;DENND5A;VPS35;TRIM27;ERC1;WASHC1;PLEKHJ1;TBC1D10B;STX8;DENND2A;ATG14;RBSN;BET1L;GAK;PREPL;RNF126;HEATR5B;TBC1D5;PIK3C3;TBC1D23;RAB7A;VAMP3;BECN1;SLC66A2;DCTN1;STX16;GOSR1;ARL1;PIK3R4;RHOBTB3;VPS26A;VPS26B;ASB15;CLN5;STX10;CLN3;GGA1;SNX1;SNX2;VPS51;VPS50;VPS53;CLTCL1;VPS52;STX6;STX5;VPS54;RAB6A;TBC1D17;EVI5;RAB6B;EPS15;RILP;YKT6;SNX5;SNX6;VTI1B;SPAG9;SORT1;GBF1;LAPTM5;SNF8;KLHL20;MYO1D;EHD3;HOOK2;RAB14;HOOK1;UBE2O;RAB9A;CORO7;RAB5A
GO_Biological_Process_2023	Regulation Of Endopeptidase Activity (GO:0052548)	6.232181446188299e-05	38.1	SERPINA11;SERPINA12;SERPINA1;SERPINE2;SERPINA10;SERPINE1;SERPINA6;SERPINA7;SERPINA4;SERPINA5;TIMP2;AKT1;TIMP3;TIMP1;PSENEN;SERPINB4;SERPINB2;AHSG;SERPINF1;SERPINF2;NRG1;SERPINB8;SERPINB5;SERPINB6;PSMA3;PSME3;PSME1;PSME2;SERPING1;GAPDH;BIRC2;BIRC3;SERPINB13;HDAC1;FURIN;KNG1;APH1A;VTN;NCSTN;SPOCK2;SPOCK3;SERPINH1;SPOCK1;PRELID1;SERPIND1;NRDC;PSMB8;PSMB9;ATP13A2;SERPINI1;PICALM
GO_Biological_Process_2023	RNA Polymerase II Preinitiation Complex Assembly (GO:0051123)	6.300918488517083e-05	44.39	GTF2A1;GTF2A2;GTF2B;TAF9;MED19;MED16;MED15;MED18;MED17;MED11;MED14;MED30;MED10;MED31;MED1;TBP;TAF12;TAF13;TAF10;TAF11;MED8;MED9;MED27;MED4;MED26;ESR1;MED29;MED6;MED28;MED7;MED23;MED22;TAF6L;MED21;MED20;TAF8;TAF7;TAF6;TAF5;TAF4;TAF3;TAF2;TAF1
GO_Biological_Process_2023	Cellular Response To Peptide (GO:1901653)	6.300918488517083e-05	44.39	APP;GSK3B;LRP1;SRC;ATP1A3;CACNA1A;PTPN22;ADRB2;FPR2;NOD2;PSEN1;AGER;ICAM1;IGF1R;ZFP36L1;GJA1;CASP4;FYN;RPL17;SNX6;NTRK1;EPHA4;NGFR;PRNP;XBP1;TRIM41;VCAM1;ITGA4;RIPK2;CACNA2D1;CAV1;LDOC1;IGF1;GRIN1;CDK5;TIMELESS;MDM2;ARHGEF2;VIM;TLR4;TP53;CHMP5;LGMN
GO_Biological_Process_2023	DNA Repair-Dependent Chromatin Remodeling (GO:0140861)	6.300918488517083e-05	2023113.44	DTX3L;KDM1A;PARP2;PHF1;USP3;RNF8;SIRT7;BABAM1;RNF168;DEPDC1B;HPF1;KAT5;UBR5;TRIP12;HDGFL2;ASF1A
GO_Biological_Process_2023	Cellular Response To Gamma Radiation (GO:0071480)	6.300918488517083e-05	2023113.44	YAP1;XRCC6;KDM1A;XRCC5;WRN;HSF1;MAP3K20;MDM2;TLK2;TMEM109;RPL26;CRYAB;HRAS;TP53;ATR;TSPYL5
GO_Biological_Process_2023	Establishment Of Protein Localization To Endoplasmic Reticulum (GO:0072599)	6.300918488517083e-05	2023113.44	RYR2;ZFAND2A;ZFAND2B;SRP54;SRP14;RAB10;SEC61A1;SPCS3;SPCS2;SPCS1;SEC61G;SRPRA;RAB3GAP2;SRPRB;MAN1A1;RAB3GAP1
GO_Biological_Process_2023	Nuclear Chromosome Segregation (GO:0098813)	6.300918488517083e-05	2023113.44	TOP2A;TOP2B;MAP1S;SPICE1;KLHDC8B;KIF22;GEM;NDC80;LATS1;CENPF;INCENP;TRAPPC12;KIF2C;KIF2B;FAM83D;CENPQ
GO_Biological_Process_2023	Tail-Anchored Membrane Protein Insertion Into ER Membrane (GO:0071816)	6.300918488517083e-05	2023113.44	UBL4A;CAMLG;MMGT1;SGTA;EMC10;EMC1;EMC2;EMC3;EMC4;GET1;EMC6;EMC7;GET3;EMC8;EMC9;GET4
GO_Biological_Process_2023	Regulation Of Cellular Metabolic Process (GO:0031323)	6.820346663835899e-05	53.28	PRKN;ARF4;PANK2;RNF34;PRKAG1;ARL2;PRKAG2;FOXM1;HIF1A;ING2;NUAK1;PDK4;EP300;PDK3;MPV17;ZBTB7A;PNPT1;NEK4;MBOAT7;NEK6;PGAM1;CIDEB;VASH1;COQ7;GCK;RNF41;NCOR2;RSL1D1;PINK1;EIF6;NPC2;ANGPTL8;GNB3;STUB1;PPARA;OGT
GO_Biological_Process_2023	Endoplasmic Reticulum Calcium Ion Homeostasis (GO:0032469)	7.253323362012675e-05	251.37	BCAP31;FIS1;CAMK2D;WFS1;CCDC47;RAP1GDS1;ATP2A2;PSEN1;THADA;SELENOK;PML;HERPUD1;TMCO1;PACS2;BCL2;BAX;BAK1;KCTD17;TGM2
GO_Biological_Process_2023	Negative Regulation Of Cyclin-Dependent Protein Kinase Activity (GO:1904030)	7.253323362012675e-05	251.37	CDKN1C;HEXIM1;CEBPA;HEXIM2;CDKN1A;CDKN1B;CDKN2A;INCA1;PLK1;PTEN;NR2F2;IPO7;IPO5;LATS1;HHEX;LATS2;TFAP4;CDK5RAP1;MEN1
GO_Biological_Process_2023	Regulation Of Mitotic Spindle Assembly (GO:1901673)	7.253323362012675e-05	251.37	PDCD6IP;VPS4B;PLK1;HNRNPU;CHMP1B;CHMP1A;CHMP2B;TPR;CHMP2A;CHMP4C;DRG1;CHMP3;CHMP4A;CEP97;CHMP6;CHMP7;HSPA1B;CHMP5;HSPA1A
GO_Biological_Process_2023	Regulation Of Necroptotic Process (GO:0060544)	7.253323362012675e-05	251.37	PRKN;PARP1;RIPK3;SPATA2;CFLAR;YBX3;CYLD;ITCH;CASP8;AIFM1;CASP6;IGF2BP1;PELI1;RIPK1;ARHGEF2;OGT;SLC25A4;BIRC2;BIRC3
GO_Biological_Process_2023	Negative Regulation Of Cysteine-Type Endopeptidase Activity (GO:2000117)	7.340456080275305e-05	45.2	DDX3X;ARL6IP1;SRC;IFI6;XIAP;TRIAP1;TNF;THBS1;SH3RF1;AQP1;CST4;CST3;RPS6KA3;CST1;DNAJB6;IFI16;LAMP3;RPS6KA1;SFN;MAP2K5;SNCA;CAST;CDKN2D;IGBP1;USP47;PCID2;GPX1;CSNK2A1;HGF;SIAH2;DHCR24;KLF4;VEGFA;FABP1;DPEP1;AVP;GAS6;RAF1;CD44;LTF;LAMTOR5
GO_Biological_Process_2023	Negative Regulation Of Cellular Response To Insulin Stimulus (GO:1900077)	7.340456080275305e-05	105.68	GRB7;KANK1;PTPN1;GSK3A;IRS1;PRKCB;APLP2;PRKCD;TSC2;PRKCZ;PTPRE;SOCS1;RPS6KB1;GRB10;ENPP1;INPP5K;PIP4K2A;PIP4K2B;PRKCQ;PIP4K2C;TNS2;PTPN2;NCK1;SLC27A4
GO_Biological_Process_2023	Positive Regulation Of Mitotic Cell Cycle (GO:0045931)	7.340456080275305e-05	105.68	FOXA1;DUSP3;PPP1R10;CCDC57;CUL3;SPHK1;USP22;USP2;ASNS;PRKCA;MEIS2;AURKA;CDC25B;CCNB1;RPS6KB1;TAL1;HSF1;EIF4EBP1;MDM2;HES1;PKN2;EIF4E;NKX3-1;LGMN
GO_Biological_Process_2023	Positive Regulation Of Ubiquitin-Protein Transferase Activity (GO:0051443)	7.340456080275305e-05	105.68	ARRDC4;DCUN1D5;FBXW7;UBE2C;DCUN1D4;PLK1;DCUN1D1;PTEN;AXIN1;BMI1;TOPORS;CDC14B;UBE2L3;CDC20;FZR1;PINK1;UBE2S;UBE2N;MAGEA2;PIN1;TRIB3;RPS2;BTRC;SKP1
GO_Biological_Process_2023	Protein Quality Control For Misfolded Or Incompletely Synthesized Proteins (GO:0006515)	7.340456080275305e-05	105.68	ZYG11B;VCP;TOR1A;ZER1;KLHL15;CUL3;DERL1;FBXL17;AUP1;OMA1;PEX12;RNF5;HDAC6;BAG6;ATXN3;UBE2W;CLPP;LONP1;UFD1;YME1L1;STUB1;UGGT1;RNF185;ANKZF1
GO_Biological_Process_2023	Negative Regulation Of Growth (GO:0045926)	7.420850639563803e-05	26.79	RB1;CDA;NDUFA13;BMP10;CDKN1A;BMPR2;BTG1;CDKN1B;DDX3X;FHL1;JADE1;MT1X;PTPRJ;ENO1;BRCA1;ING1;CCAR2;PPP1R9B;ING4;TCHP;FLCN;ING5;GJA1;MT2A;STK11;PPP2R1A;HYAL1;HNF4A;HYAL2;RACK1;ENPP1;TSPYL2;MUL1;NRG1;CGRRF1;SIRT1;SFRP1;SFRP2;PSRC1;ADAM15;MYL2;NDUFS3;TP53;FBP1;VGLL4;MT1E;NDRG3;EI24;CDKN2AIP;RTN4;DNAJB2;PPP2CA;SERTAD3;CCDC85B;GNG4;SERTAD2;SLIT1;SH3BP4;RBBP7;SLIT2;IP6K2;CDKN2D;SMAD4;PNPT1;SMAD3;TGFB1;CDKN2C;CDKN2A;INHBA;ALOX15B;SMARCA2;ESR2;PML;SMARCA4;DCBLD2;BST2;BCL6;WT1;CAPRIN2;PPT1;FGFR3;HSPA1B;HSPA1A
GO_Biological_Process_2023	Cellular Response To Amino Acid Starvation (GO:0034198)	7.4425784298817e-05	56.09	CDKN1A;SEH1L;NPRL2;NPRL3;WDR24;FLCN;MAPK8;SESN3;SESN1;MAPK1;GCN1;MAP3K5;MAPK3;SH3GLB1;WDR59;MIOS;EIF2AK3;TFEB;EIF2AK2;EIF2S1;MTOR;RNF167;DAP;IMPACT;RRAGA;RRAGC;RRAGB;BMT2;LARS1;RRAGD;FAS;PRKD1;KPTN;ATF4
GO_Biological_Process_2023	Positive Regulation Of Stress-Activated MAPK Cascade (GO:0032874)	8.000993036139303e-05	28.66	APP;SPI1;NCF1;DUSP19;HMGB1;SH3RF1;PYCARD;RASSF2;ARL6IP5;CCN2;HRAS;MAP3K4;MAP3K5;PRMT1;SPHK1;SERPINF2;MINK1;TNFRSF19;AXIN1;SORD;TRAF2;TRAF1;MAPK8IP3;MID1;MTURN;PJA2;TIRAP;MAPK8IP1;TRAF4;TRAF3;HAND2;TRAF6;TRAF5;RELL2;TNIK;BIRC7;PLCB1;STK39;XIAP;NOD2;INAVA;SDCBP;PDCD10;MBIP;PTK2B;RIPK1;IGFBP6;ZNF622;KLHDC10;SLAMF1;GADD45B;GADD45A;FZD7;CARD9;SEMA4C;DAB2IP;EIF2AK2;GADD45G;HIPK2;VEGFA;BMP4;MFHAS1;SH3RF2;BMP2;STK25;TAOK1;TAOK2;CD27;MAP3K10;F2RL1;LTBR;MAP3K11
GO_Biological_Process_2023	RNA Transport (GO:0050658)	8.052968819698699e-05	59.9	SLBP;POM121;NUP188;FMR1;YBX1;NOL3;ZFP36L1;ATXN2;NXF2;ZFP36;KIF5C;PEG10;NUP62;TPR;XPO5;FLOT1;HNRNPA1;RAE1;RTRAF;NUP214;RBFOX1;NUP155;NUP153;CKAP5;SNUPN;TGFBR2;DDX39A;DDX39B;TST;HNRNPA2B1;NUP98;KPNB1
GO_Biological_Process_2023	Nuclear-Transcribed mRNA Catabolic Process, Deadenylation-Dependent Decay (GO:0000288)	8.052968819698699e-05	59.9	TUT7;TUT4;PARN;EXOSC7;EXOSC5;ZFP36;EXOSC9;EXOSC8;TNKS1BP1;EXOSC3;DCPS;EXOSC2;CNOT6L;DIS3;LSM1;RC3H1;SAMD4B;CNOT10;PATL1;RC3H2;PAN2;NT5C3B;CNOT6;CNOT7;CNOT11;CNOT2;CNOT3;CNOT8;DCP1A;CNOT9;DCP2;DCP1B
GO_Biological_Process_2023	Extrinsic Apoptotic Signaling Pathway Via Death Domain Receptors (GO:0008625)	8.183277477497086e-05	84.97	DDX3X;SPI1;DDX47;DIABLO;TRADD;FASLG;TNF;GABARAP;ZDHHC3;DEDD2;CASP8;CASP10;BLOC1S2;FADD;BID;DEDD;MOAP1;DAXX;SORT1;DAB2IP;DELE1;TNFRSF10B;TNFRSF10A;TNFRSF1A;BCL2;BAX
GO_Biological_Process_2023	Maturation Of SSU-rRNA From Tricistronic rRNA Transcript (SSU-rRNA, 5.8S rRNA, LSU-rRNA) (GO:0000462)	8.183277477497086e-05	84.97	MRPS11;HEATR1;KRI1;PWP2;WDR46;WDR43;RPS14;RPS16;RPS19;BMS1;RRS1;RRP36;UTP20;NOP14;UTP6;UTP4;RPS8;UTP3;NGDN;RPP40;TBL3;LTB4R2;TSR2;TSR1;NOL10;RPS21
GO_Biological_Process_2023	Mitotic G2 DNA Damage Checkpoint Signaling (GO:0007095)	8.183277477497086e-05	84.97	BRSK1;BLM;CDKN1A;MRE11;BRCA1;CDC14B;TNFSF13B;BABAM1;BABAM2;FZR1;CHEK1;UIMC1;NBN;TOPBP1;CDK5RAP3;PLK1;DONSON;FOXN3;RINT1;DEPDC1B;TRIM39;TAOK1;TAOK2;CDK1;ATM;NOP53
GO_Biological_Process_2023	Negative Regulation Of Blood Coagulation (GO:0030195)	8.183277477497086e-05	84.97	CPB2;SERPINE2;SERPINE1;PDGFB;PDGFA;PLAT;PLG;TFPI;KNG1;THBD;VTN;PLAU;APOH;APOE;FGB;FGA;PDGFRA;EDN1;SERPINB2;NOS3;F12;FGG;KRT1;SERPINF2;F2;PROC
GO_Biological_Process_2023	DNA Damage Response, Signal Transduction By P53 Class Mediator (GO:0030330)	8.385726469374343e-05	65.21	CDKN1A;SP100;CDKN1B;PAXIP1;USP10;RPS27L;TRIAP1;FOXM1;NDRG1;MUC1;RPS6KA6;KAT5;CHEK2;MYO6;CASP2;NBN;GTSE1;PLK3;PLK2;ATRX;GML;PML;BATF;HIPK2;TFAP4;MDM2;ATM;MDM4;RPL26;TP53
GO_Biological_Process_2023	Regulation Of Intracellular Protein Transport (GO:0033157)	8.385726469374343e-05	65.21	GSK3B;RIPOR1;ICE1;GCC2;ZFAND1;OAZ1;OAZ2;FRAT2;PDCD10;TPR;PCNT;CEP290;NDEL1;PLK3;PTPN1;TGFB1;B3GAT3;MBD1;CEP131;SIRT7;PTPN14;UHMK1;BMP4;IFI27;RUFY3;ATP13A2;LCP1;ERGIC3;KIF20B;VAMP2
GO_Biological_Process_2023	Positive Regulation Of Cell Death (GO:0010942)	8.385726469374343e-05	46.25	C1QA;RARG;ITGAM;FAF1;LRRK2;ITGB2;HP;HBB;HBD;CLU;TNF;EFNB2;MAP3K20;FYN;RIPK1;MARK4;HTATIP2;MAP3K5;SNCA;NTRK1;HBZ;PRNP;DAXX;HBG2;HBG1;BNIP3;ATG9A;MMP3;WNT5A;CIDEB;AXIN2;HBA1;GRIN2B;POU4F2;BMP4;REST;MAPT;EIF4G1;PICALM
GO_Biological_Process_2023	Regulation Of Mitochondrion Organization (GO:0010821)	8.385726469374343e-05	46.25	PRKN;GSK3B;USP36;GSK3A;MTCH2;LRRK2;RAP1GDS1;HTRA2;MIEF2;OMA1;MFF;HDAC6;FLCN;RHOT1;EP300;VPS35;DNM1L;PPARGC1A;MARCHF5;PRMT6;SREBF1;FIS1;SLC30A9;FZD5;FBXW7;STAT2;CSNK2A2;MUL1;SIRT7;MYO19;SREBF2;GOLPH3;PINK1;HAX1;INF2;FKBP8;VDAC1;MAPT;SQSTM1
GO_Biological_Process_2023	Positive Regulation Of DNA Binding (GO:0043388)	8.438496099507026e-05	72.94	PRKN;RB1;FOXC1;PINX1;HMGB2;SUMO4;TWIST1;GATA3;HMGB1;PARK7;TXN;HES1;NIBAN2;TGFB1;EGF;PYHIN1;PLAUR;EDF1;IGF1;H1-0;MMP9;POU4F2;SIRT2;NME1;SKI;HAND2;TRAF6;PPARG
GO_Biological_Process_2023	Positive Regulation Of Establishment Of Protein Localization To Mitochondrion (GO:1903749)	8.438496099507026e-05	72.94	RNF31;USP36;GSK3A;LEPROT;UBE2D3;HTRA2;UBE2J2;RNF2;UBE2L3;NPEPPS;MAPK8;ARIH2;RAC2;VPS11;SH3GLB1;FZD5;HSPA1L;FBXW7;CSNK2A2;HUWE1;ATG13;SREBF2;PINK1;NMT1;TOMM7;PIN1;RHOU;SAE1
GO_Biological_Process_2023	Positive Regulation Of Telomerase Activity (GO:0051973)	8.438496099507026e-05	72.94	HSP90AB1;PARM1;TNKS;PNKP;PARN;AURKB;HMBOX1;MYC;MAPK1;NEK2;MAP2K7;MAP3K4;CCT4;MAPK3;CCT2;HSP90AA1;XRCC5;PTGES3;NEK7;KLF4;TNIP1;DKC1;TCP1;CTNNB1;POT1;MAPKAPK5;PRKCQ;WRAP53
GO_Biological_Process_2023	Regulation Of MAP Kinase Activity (GO:0043405)	9.17520077373483e-05	26.97	CD40;FLT1;LRRK2;DUSP19;HTR2B;CBLC;PTPRJ;PIK3CB;FGF2;TNF;PIK3CG;ROBO1;GHR;RGS2;UCHL1;HYAL2;SMPD1;TNFSF11;HRAS;CDK5RAP3;PDGFRB;MEF2C;EDN1;KSR1;DUSP1;ADIPOQ;PRKCD;LIME1;HGS;KIT;ERP29;ADAM9;TRIB3;PPARG;TRIB1;SOS1;TRIB2;TLR4;TSG101;GSTP1;PDGFB;PDGFA;NOD2;THBS1;EGFR;IRAK1;PDCD10;PDGFD;STK38;ERBB2;INPP5K;APOE;MAP2K5;LYN;PTPN1;TGFB1;CAV3;EGF;INSR;NTRK3;DAB2IP;SNF8;BMP7;SORL1;AGT;VEGFA;BMP4;GH1;BMP2;NF1;SPRY2;SPRY1;CDK12;CD24;TDGF1;EZH2;FGFR1
GO_Biological_Process_2023	Telomere Maintenance (GO:0000723)	9.22109690456575e-05	35.93	MRE11;PTEN;SMC5;SMC6;YY1;INSL6;RUVBL2;RUVBL1;NBN;NFRKB;PARP1;ACTR5;ACTL6A;NSMCE2;TINF2;HUS1;ACTR8;TERF1;TERF2;UCHL5;RAD51D;POT1;TERF2IP;SLX1A;DNA2;INO80B;BLM;INO80E;RTEL1;SP100;PRKDC;ZBTB48;TFPT;WRN;TERT;XRCC6;XRCC5;MCRS1;PTGES3;XRCC3;RPA1;RPA2;MAD2L2;RAD50;RAD51;ERCC4;APEX1;RPA3;ATM;ATR
GO_Biological_Process_2023	Epithelial To Mesenchymal Transition (GO:0001837)	9.5906966112622e-05	47.64	GSK3B;CUL7;DDX5;NOTCH1;ROCK1;ROCK2;LEF1;RBPJ;HIF1A;LOXL2;HEY1;TRIM28;TASOR;SOX9;FAM83D;WNT4;DDX17;SMAD4;TGFB1;HGF;WNT5A;HMGA2;SLC39A10;IGF1;BMP7;HNRNPAB;TBX3;TGFBR1;TGFBR3;BMP2;DLG5;SNAI1;CTNNB1;SNAI2;S100A4;FGFR1;LIMS1
GO_Biological_Process_2023	Insulin Receptor Signaling Pathway (GO:0008286)	9.5906966112622e-05	47.64	BCAR3;GRB7;GSK3B;C2CD5;GSK3A;IRS1;SHC1;IRS4;PIK3R3;IRS2;PIK3R2;IDE;PIK3R1;PIK3C2A;SOGA1;FOXO1;IGF1R;INS;AKT2;NAMPT;GRB10;PDK4;ZNF106;AP3S1;APPL1;INSR;GAB1;IGF2;SORBS1;BAIAP2;SLC39A14;PIK3CA;GRB2;PHIP;BCAR1;PTPN2;RHOQ
GO_Biological_Process_2023	Positive Regulation Of TOR Signaling (GO:0032008)	9.5906966112622e-05	47.64	OTUD5;HDAC3;SEH1L;WDR24;RPTOR;FLCN;HTR6;PIP4P1;STAMBPL1;MLST8;GPR137;RICTOR;SLC38A9;SEC13;WDR59;MIOS;USP9X;PIH1D1;KLHL22;GPR137B;RNF167;GOLPH3;RRAGA;LIN28A;PIK3CA;RRAGB;LARS1;RRAGD;SIK3;WAC;LAMTOR2;LAMTOR1;GAS6;LAMTOR4;LAMTOR3;TELO2;LAMTOR5
GO_Biological_Process_2023	Protein Monoubiquitination (GO:0006513)	9.5906966112622e-05	47.64	PRKN;RNF10;MGRN1;UHRF1;UBE2D3;KLHL12;TNFSF13B;MARCHF7;TRIM25;TRIM21;FAAP100;RNF20;TRIM41;FANCL;FANCA;HUWE1;KLHL22;FANCC;PEX2;FANCE;PEX12;FANCG;RNF40;TOPORS;RBX1;UBE2W;ITCH;RNF126;UBE2R2;UBE2T;WAC;UBE2O;STUB1;TRIM37;ZNF598;RAD18;OBI1
GO_Biological_Process_2023	Negative Regulation Of Developmental Process (GO:0051093)	0.0001016468097659109	27.12	SPI1;PTPRS;TFRC;ARID4A;ARID4B;ING1;LOXL2;RPS6KA6;ING2;BCL7A;HEY1;SIN3A;BCL7C;BCL7B;SOX9;SLC18A1;NKX3-1;SS18;SMARCC1;ACTL6B;PARP1;DCC;ACTL6A;MUL1;RC3H1;VASH1;SAP30;SFRP1;BRMS1;PPARG;MAPT;SINHCAF;GAS6;RAPGEF3;PRKN;KANK1;SMARCD1;FOXC1;HDAC2;NOTCH1;SF3B3;ROCK1;HDAC1;ROCK2;OMA1;THY1;CST3;ZNF706;RBBP4;SAP30L;PRAME;SUDS3;RBBP7;SUZ12;TGFB1;NOS3;BNIP3;HUWE1;FOXJ1;FUZ;SMARCA2;POU4F2;SMARCA4;TBX2;BMP4;BMP2;PINK1;CDK6;ADCK1;BRMS1L;PHF14;ANP32B;FGFR3;OGT
GO_Biological_Process_2023	Integrin-Mediated Signaling Pathway (GO:0007229)	0.0001054740880281365	30.66	ITGB1;ITGAM;ITGB5;ITGB4;ITGB3;ITGB2;ILK;ADAMTS1;ITGB8;ITGAV;DST;ITGA4;SYK;ITGA3;ITGA2;NME2;ADAM10;APOA1;FGR;HCK;CEACAM1;ADAM15;ANGPTL3;ITGA8;ADAM9;ITGA7;MYH9;ITGA6;ITGB1BP1;CD47;ITGA5;PRKD1;PLPP3;DOCK1;ITGA9;LAMA5;SEMA7A;SRC;CUL3;NEDD9;FBLN1;PTN;THY1;CDC42;ORC3;PTK2B;FYB1;RCC2;ERBIN;FN1;ISG15;PTK2;NELL1;COL3A1;DAB2;PTPRA;ZYX;BCAR1;FERMT2;FERMT3
GO_Biological_Process_2023	Negative Regulation Of Cell Cycle (GO:0045786)	0.0001054740880281365	30.66	CDKN1C;RB1;BTG3;BTG2;CDKN1A;BTG1;CDKN1B;PPP1R13B;SUV39H1;GMNN;PTEN;BRCA1;PTPRK;IPO7;RRP8;IPO5;HHEX;RPS6KA2;CDK5RAP1;MEN1;TSPYL2;DUSP1;SCRIB;TENT5B;RUNX3;SIRT1;RHOB;LATS1;RNF167;LATS2;GAS1;NUPR1;CEBPA;FOXC1;HTRA2;GATA3;SLC9A3R1;ZNRF4;TP53BP2;BARD1;HEXIM1;CDT1;HEXIM2;ZBTB17;TGFB1;CDKN2A;INCA1;PLK1;NR2F2;BMP7;BMP4;NR4A1;BMP2;CDK6;TFAP4;APC;TRIM35;TAF6;MAD2L1;PTPN3
GO_Biological_Process_2023	Positive Regulation Of Cell-Substrate Junction Organization (GO:0150117)	0.00010596611919214026	133.82	DUSP3;MYOC;ROCK1;IQSEC1;NRG1;PTPRJ;TSC1;PIK3R1;THY1;VEGFA;NELL1;SFRP1;KDR;RAC1;TEK;MAPRE2;FERMT2;ARF6;LIMS1;MAP4K4;S100A10
GO_Biological_Process_2023	Cellular Response To Lipid (GO:0071396)	0.00010859918372954538	20.32	NDUFA13;IRS1;SERPINE1;RORC;RORA;FZD10;AHR;RORB;NR3C1;AQP1;UBE2L3;UXT;PYCARD;CRHBP;ZFP36;KAT5;RUVBL2;PDK4;PDK3;SIRPA;SOX9;MED1;MEF2C;NFKBIL1;WNT5A;LDOC1;SFRP1;ADAM15;SELENOS;SHPK;ADAM9;PLAA;CFTR;EPHA3;CD274;URI1;INSIG1;CTR9;MGST1;TWF2;HTRA2;BCL10;ZNF703;PLCG2;ABL2;NLRP3;CD14;LYN;HSPA8;XBP1;FZD4;WNT3A;FZD7;DEFA5;MSN;NR1D1;PPBP;DEFA1;ESR1;NFKB1;SETX;CXCL10;SNW1;PTK7;ATM;MYD88;NFKBIB;RET;GSK3B;CXCL9;CXCL8;HMGB2;AKR1B1;TNFAIP3;HMGB1;CDC73;CASP7;ANKRD1;CASP1;FFAR2;CCR5;GIT1;NKX3-1;MYOG;UPF1;SYK;NCOA3;TESC;NCOA4;PEX2;TNFRSF1B;RHOA;FAM210B;CREB1;EHHADH;MYOD1;TRAF6;RARA;LCOR;LCP1;CACTIN;TLR4;CHMP5;RAMP3;ROCK2;GSTP1;ADCY3;ATP1A3;ATP1A2;ATP1A1;NOD2;TFPI;PPM1E;ADCY6;EGFR;GNAI1;RELA;ADCY5;MAPK8;PABPN1;NRIP1;SPP1;CCL2;PTK2B;GBP2;H2AZ1;TRIM41;AKR1C3;DAB2IP;NR1H4;NR1H3;MAPK14;POU4F2;TNIP1;AXL;TNIP2;PDCD4;VIM;HSPA1B;HSPA1A
GO_Biological_Process_2023	Mitotic Spindle Assembly (GO:0090307)	0.00010859959735944116	49.47	BCCIP;CDCA8;ABRAXAS2;KIF11;SMC3;AURKB;GOLGA2;KIF3B;RACGAP1;CHEK2;ZNF207;FLNA;CEP192;MISP;PIBF1;CLASP1;CLASP2;OFD1;SPICE1;KIF23;SMC1A;RAB11A;RHOA;TPX2;WRAP73;STAG1;STAG2;KIF2A;INCENP;KIFC1;PRC1;KIF4A;BIRC5;LSM14A;KPNB1
GO_Biological_Process_2023	Positive Regulation Of Biosynthetic Process (GO:0009891)	0.00010859959735944116	49.47	MTPN;HDAC2;CXCL8;CREBL2;HSD17B13;INS;RPTOR;CCL5;CREB3L1;MLST8;PLCG2;AKT1;APOE;PCK1;WNT4;TGFB1;TGFB3;F2R;SERPINF2;SIRT4;NR1H3;SUCO;CYBA;SORBS1;F2;MTOR;GRIN1;RUNX1;BMP4;MLXIPL;CREB1;RGCC;VIM;PPARA;TLR4
GO_Biological_Process_2023	Circulatory System Development (GO:0072359)	0.00010939458033146304	24.63	CDKN1A;CDKN1B;CITED2;TCF25;PTEN;ECE1;LDB3;SMG9;PKD2;PCSK5;PKD1;CDH5;AKAP13;GJA1;STK11;SALL1;CASP8;HEY1;GJA5;SH3PXD2B;PLCE1;SOX9;SOX4;KDM6A;MEF2A;KDM6B;MEF2C;MKKS;CXADR;FBXW7;NCOA6;HEG1;SLC2A12;TSC2;CACYBP;FOXL1;OXSR1;ZDHHC16;HSPG2;TGFBR1;TGFBR2;KAT2B;KAT2A;MTHFD1;PIK3CA;MYL2;HAND2;APLNR;PKP2;ALPK3;PHIP;POPDC2;FOXC1;NOTCH1;TAFAZZIN;NXN;SRF;PDGFB;SRI;CRIP1;HDAC9;PDLIM1;ERBB3;ERBB4;DVL1;POLR2D;DVL2;TNNI3;PDLIM5;PDLIM7;TGFB1;NTRK3;FN1;PTPN11;POU4F2;BMP2;COL3A1;TH;WT1;ID2;NF1;TAB2;BCOR;TEK;DZIP1;TDGF1;FBN1
GO_Biological_Process_2023	Regulation Of Cell-Matrix Adhesion (GO:0001952)	0.00011148544089667797	35.85	GSK3B;MACF1;LDB1;ROCK1;ROCK2;CIB1;PIK3CB;THY1;CD3E;EFNA5;THBS1;ACTG1;CORO1C;SLC9A1;PLAU;ENC1;PTK2B;FYN;CLASP1;GPM6B;MAP4K4;DUSP3;JAG1;MYOC;JUP;LIMCH1;CDKN2A;DAPK3;MINK1;CASK;TSC1;RHOA;PTK2;CAMSAP3;SFRP1;CDK6;ADAM15;PTPRA;RASA1;NF1;CDH13;NF2;EPHA1;TLN1;UTRN;EPHA3;SKAP1;VCL
GO_Biological_Process_2023	Fatty Acid Oxidation (GO:0019395)	0.00011389442374307123	42.22	ABCD4;ABCD3;ACAA2;ECHS1;ECI1;ECI2;HSD17B4;ADIPOR1;ADIPOR2;HSD17B10;ACAT2;ADH5;ACAT1;AUH;CPT2;SCP2;HACL1;ACADM;ACAA1;ACAD11;ACAD10;ACADS;PPARGC1A;DECR1;PHYH;CYP4F2;ADIPOQ;PEX2;MCAT;HADHB;HADHA;BDH2;SLC25A17;ACOX1;ILVBL;EHHADH;ECHDC1;ECHDC2;SLC27A2;PPARD
GO_Biological_Process_2023	Response To Amino Acid Starvation (GO:1990928)	0.00012152746854739624	51.92	CDKN1A;SEH1L;NPRL2;NPRL3;WDR24;FLCN;MAPK8;LARP1;SESN3;SESN1;MAPK1;GCN1;MAP3K5;MAPK3;SH3GLB1;WDR59;MIOS;EIF2AK3;TFEB;EIF2AK2;PEX2;EIF2S1;MTOR;DAP;IMPACT;RRAGA;RRAGC;RRAGB;BMT2;LARS1;FAS;PRKD1;KPTN
GO_Biological_Process_2023	Endoplasmic Reticulum To Cytosol Transport (GO:1903513)	0.0001224784559009012	1778060.17	VCP;FAF2;SEL1L;DERL1;SYVN1;DERL2;HERPUD1;HSP90B1;ERLEC1;NPLOC4;OS9;SELENOS;TMEM129;UFD1;SEC61B
GO_Biological_Process_2023	Negative Regulation Of mRNA Processing (GO:0050686)	0.0001224784559009012	1778060.17	SFSWAP;PTBP1;PCBP4;U2AF2;C1QBP;RBM20;SAP18;RNPS1;SRSF4;SRSF6;RBMX;SRSF10;SRSF7;SRSF12;SRSF9
GO_Biological_Process_2023	Positive Regulation Of Mitotic Sister Chromatid Separation (GO:1901970)	0.0001224784559009012	1778060.17	RB1;ANAPC7;UBE2C;CUL3;NSMCE2;CDCA8;AURKB;CDC20;CDC23;ESPL1;INCENP;CDC16;BIRC5;ANAPC5;DLGAP5
GO_Biological_Process_2023	Regulation Of Bicellular Tight Junction Assembly (GO:2000810)	0.0001224784559009012	1778060.17	PRKCH;ROCK1;ROCK2;F11R;TNF;IKBKB;TJP1;CLDN5;MYO1C;NPHP1;SNAI1;SNAI2;NPHP4;PRKACA;EPHA2
GO_Biological_Process_2023	Histone H3-K4 Methylation (GO:0051568)	0.00012830482558334652	95.81	KMT2D;PAXIP1;KMT2A;NFYA;BOD1;NCOA6;NFYB;KMT2C;NFYC;SETD1B;BOD1L1;KMT2B;SETD1A;CXXC1;DPY30;HCFC2;HCFC1;RBBP5;WDR82;WDR5;WDR5B;KDM6A;MEN1
GO_Biological_Process_2023	Mitotic G1 DNA Damage Checkpoint Signaling (GO:0031571)	0.00012830482558334652	95.81	PLK3;CDKN1A;CDKN1B;PRKDC;PLK2;GML;RPS27L;RPA2;TRIAP1;PML;FBXO31;MUC1;CCND1;CHEK2;RFWD3;CDK2;MDM2;SDE2;WAC;CASP2;RPL26;GTSE1;TP53
GO_Biological_Process_2023	Mitotic Spindle Assembly Checkpoint Signaling (GO:0007094)	0.00012830482558334652	95.81	IK;PLK1;BUB1B;KLHL22;TTK;NDC80;ZWINT;CDC20;MAD2L2;CENPF;ZW10;NUF2;TPR;ZNF207;KNTC1;ATM;BUB3;TRIP13;BUB1;MAD1L1;SPC24;MAD2L1;SPC25
GO_Biological_Process_2023	Mitotic Spindle Checkpoint Signaling (GO:0071174)	0.00012830482558334652	95.81	IK;PLK1;BUB1B;KLHL22;TTK;NDC80;ZWINT;CDC20;MAD2L2;CENPF;ZW10;NUF2;TPR;ZNF207;KNTC1;ATM;BUB3;TRIP13;BUB1;MAD1L1;SPC24;MAD2L1;SPC25
GO_Biological_Process_2023	Negative Regulation Of Insulin Receptor Signaling Pathway (GO:0046627)	0.00012830482558334652	95.81	GRB7;KANK1;PTPN1;GSK3A;IRS1;PRKCB;PRKCD;TSC2;PRKCZ;PTPRE;SOCS1;RPS6KB1;GRB10;ENPP1;INPP5K;PIP4K2A;PIP4K2B;PRKCQ;PIP4K2C;TNS2;PTPN2;NCK1;SLC27A4
GO_Biological_Process_2023	Positive Regulation Of Erythrocyte Differentiation (GO:0045648)	0.00012830482558334652	95.81	MED1;STAT5B;BRD1;PRKDC;PRMT1;STAT1;STAT3;HMGB2;ARNT;INHBA;ACVR1B;FOXO3;MAPK14;ETS1;GATA1;HIF1A;ACVR2A;ZNF16;FAM210B;MAPK11;TAL1;HSPA1B;HSPA1A
GO_Biological_Process_2023	Spindle Assembly Checkpoint Signaling (GO:0071173)	0.00012830482558334652	95.81	IK;PLK1;BUB1B;KLHL22;TTK;NDC80;ZWINT;CDC20;MAD2L2;CENPF;ZW10;NUF2;TPR;ZNF207;KNTC1;ATM;BUB3;TRIP13;BUB1;MAD1L1;SPC24;MAD2L1;SPC25
GO_Biological_Process_2023	Establishment Of Protein Localization To Plasma Membrane (GO:0061951)	0.00013099880543832377	55.25	TRARG1;MACF1;GCC2;GGA2;GGA1;GOLGA4;GGA3;GOLGA7;SPTBN1;BBS2;NSF;BBS1;ATP6AP1;RDX;GOLPH3L;ANK3;RAB10;GOLPH3;PREPL;KRT18;RAB31;GORASP2;GORASP1;RAB34;NECTIN3;PHAF1;VAMP5;BLZF1;OPTN;VAMP2;RAB7A
GO_Biological_Process_2023	Positive Regulation Of Myoblast Differentiation (GO:0045663)	0.00013099880543832377	55.25	SMARCD1;SMARCD2;BTG1;SMARCB1;SMARCD3;KAT5;DPF3;SMYD1;LRRC8A;HIF1AN;BRD7;SOX4;MYOG;SMARCE1;MEF2C;PBRM1;SMARCC1;SMARCC2;ACTL6B;PHF10;IGFBP3;ACTL6A;ARID1A;MAPK14;ARID1B;SMARCA2;SMARCA4;MYOD1;PLCB1;RBM24;MYF5
GO_Biological_Process_2023	Autophagy Of Mitochondrion (GO:0000422)	0.0001312887697662221	43.09	PRKN;BECN1;TAFAZZIN;WDR45B;CISD2;WDR45;PHB2;GABARAP;FUNDC2;MAP1LC3B;MAP1LC3A;MAP1LC3C;FUNDC1;RB1CC1;ARFIP2;USP30;SNX7;FBXO7;ATG7;MARK2;ATG5;ATG3;GABARAPL2;FIS1;GABARAPL1;BNIP3;LRBA;ATG9A;WIPI2;ATG14;ATG13;ATG12;PINK1;ATG2A;ATG4B;SQSTM1;FBXL4;OGT
GO_Biological_Process_2023	Negative Regulation Of DNA Metabolic Process (GO:0051053)	0.0001312887697662221	43.09	CDKN1A;BLM;RTEL1;BMPR2;KMT2A;GMNN;PDS5A;H1-10;DNMT3L;DACH1;ANKRD1;RPS3;S100A11;TSPYL2;DFFA;NIBAN2;XRCC5;ADIPOQ;CDC6;TERF1;H1-1;TERF2;H1-0;GTPBP4;H1-3;WAPL;H1-2;MSH6;H1-5;H1-4;H1-6;MSH2;ERCC4;SUB1;ERCC1;TERF2IP;RAD17;ATR
GO_Biological_Process_2023	RNA-templated DNA Biosynthetic Process (GO:0006278)	0.00013163967277285413	224.01	HSP90AA1;HSP90AB1;MRE11;RFC1;PTGES3;PINX1;RPA1;TERF1;RAD50;TERT;DKC1;NHP2;POT1;TERF2IP;TNKS1BP1;NOP10;TELO2;WRAP53
GO_Biological_Process_2023	Intrinsic Apoptotic Signaling Pathway In Response To DNA Damage By P53 Class Mediator (GO:0042771)	0.00013163967277285413	224.01	DYRK2;RPS27L;HIPK1;USP28;SIRT1;PML;HIPK2;BAG6;PYCARD;SNW1;IFI16;DDIT4;CDIP1;EP300;TMEM109;TP53;PHLDA3;TP73
GO_Biological_Process_2023	Negative Regulation Of Cyclin-Dependent Protein Serine/Threonine Kinase Activity (GO:0045736)	0.00013163967277285413	224.01	HEXIM1;CEBPA;HEXIM2;CDKN1A;CDKN1B;CDKN2A;INCA1;PLK1;PTEN;NR2F2;IPO7;IPO5;LATS1;HHEX;LATS2;TFAP4;CDK5RAP1;MEN1
GO_Biological_Process_2023	Positive Regulation Of Histone Methylation (GO:0031062)	0.00013163967277285413	224.01	SMAD4;PHF20;MCRS1;SUV39H1;SMARCA5;BAZ2A;BRCA1;SIRT1;RRP8;HCFC1;INSL6;KANSL1;KANSL2;KANSL3;WDR5;CTNNB1;KAT8;OGT
GO_Biological_Process_2023	Regulation Of Smooth Muscle Cell Migration (GO:0014910)	0.00013163967277285413	224.01	PDGFRB;NDRG4;IGFBP5;LRP1;IGFBP3;SERPINE1;PDGFB;PDGFA;IGF1;SORL1;NELL1;VTN;PLAU;CCL5;SLIT2;TRIB1;S100A11;BMPR1A
GO_Biological_Process_2023	Telomere Maintenance Via Telomerase (GO:0007004)	0.00013163967277285413	224.01	HSP90AA1;HSP90AB1;MRE11;RFC1;PTGES3;PINX1;RPA1;TERF1;RAD50;TERT;DKC1;NHP2;POT1;TERF2IP;TNKS1BP1;NOP10;TELO2;WRAP53
GO_Biological_Process_2023	Fat Cell Differentiation (GO:0045444)	0.0001318871352446807	35.82	CEBPA;CTBP2;CTBP1;CBY1;METRNL;OSBPL11;FOXO1;SUMO1;AKT2;FAM120B;BBS9;EP300;SDF4;FFAR2;BBS7;ALOXE3;PPARGC1A;ZBTB7A;BBS4;BBS2;IL11;MED1;OSBPL8;TCF7L2;TFAP2B;TMEM120B;MKKS;EGR2;TMEM120A;ADIPOQ;ERAP1;HMGA2;SLC39A13;KLF4;SMAD6;SIRT1;PSMB8;BSCL2;CLIP3;NR4A2;NR4A1;MAFB;ZNF516;PPARG;ATF5;TRIM32
GO_Biological_Process_2023	Negative Regulation Of Transforming Growth Factor Beta Receptor Signaling Pathway (GO:0030512)	0.0001318871352446807	31.15	ZNF451;ARID4A;ARID4B;LDLRAD4;ING1;SPRED2;ING2;SPRED1;SIN3A;PEG10;EMILIN1;PDPK1;IL17RD;LEMD3;SIRT1;SAP30;PPM1A;EID2;BRMS1;STRAP;PPARG;SINHCAF;PPARA;FBN2;HDAC2;SF3B3;HDAC1;MTMR4;LTBP1;PBLD;RBBP4;SAP30L;NKX2-1;RBBP7;SUDS3;ZBTB7A;SNX6;SMURF2;SMURF1;CAV1;SMAD6;VASN;SMAD7;FKBP1A;SKI;BMP2;BAMBI;BRMS1L;PIN1;SPRY2;SPRY1;STUB1;OGT;FBN1;HSPA1A
GO_Biological_Process_2023	Positive Regulation Of Endothelial Cell Proliferation (GO:0001938)	0.0001318871352446807	31.15	ECM1;BMPR2;ITGB3;PDCD6;HMGB2;HTR2B;PIK3CD;EMC10;HMGB1;FGF2;MYDGF;MDK;AKT3;KDR;AKT1;MEN1;PPP1R16B;EGFL7;ITGA4;PDPK1;WNT5A;PSG1;ARNT;PRKCA;SIRT6;PROX1;SIRT1;TGFBR1;AGTR1;APLNR;CDH13;ANG;PRKD2;PRKD1;PDGFB;HIF1A;NRAS;HMOX1;PLCG1;STAT5A;ZNF580;EGF;IGF2;VEGFB;VEGFA;BMP4;NELL2;NELL1;NR4A1;PDCL3;BMP2;CNTN1;PLXNB3;TEK;FGFR1
GO_Biological_Process_2023	Negative Regulation Of Cellular Catabolic Process (GO:0031330)	0.0001351658073272358	33.83	GSK3A;HP;PTPN22;GOLGA2;RPTOR;MLST8;TIMP2;TLK2;TIMP3;WDR6;TIMP1;TRIM27;WASHC1;HGF;SIRT2;RRAGA;RRAGC;RRAGB;CPTP;RRAGD;NUPR1;MET;MTMR2;ROCK1;FOXK2;MTMR9;FOXK1;INS;STK38L;TBC1D14;BMF;VHL;EIF4E;MCL1;IL10RA;STAT3;ATP2B4;APOC3;KLHL22;SORL1;MTOR;DAP;APOC1;BCL2;TAB2;EIF4G3;EIF4G2;EIF4G1;PTPN3
GO_Biological_Process_2023	tRNA Aminoacylation For Protein Translation (GO:0006418)	0.00013729195222556836	59.92	AARS2;KARS1;YARS1;FARS2;NARS1;QARS1;NARS2;IARS2;IARS1;VARS1;RARS2;HARS1;RARS1;MARS1;DARS2;HARS2;DARS1;WARS1;GARS1;SARS1;SARS2;EPRS1;LARS1;TARS2;TARS3;CARS1;FARSA;TARS1;FARSB
GO_Biological_Process_2023	Establishment Of Mitotic Spindle Orientation (GO:0000132)	0.00013788684873984798	77.41	GPSM1;ITGB1;HDAC3;NUMA1;UBXN2B;DCTN1;HTT;CENPA;GJA1;KAT5;SPDL1;MISP;CDK5RAP2;ENKD1;NDEL1;DYNLT1;FBXW11;NDE1;PLK1;NDC80;NSFL1C;ZW10;MAPRE1;MAD2L1;PAFAH1B1
GO_Biological_Process_2023	Vacuolar Acidification (GO:0007035)	0.00013788684873984798	77.41	ATP6V1A;GRN;RNASEK;TCIRG1;CLN6;CLN5;CLN3;ATP6V0A2;ATP6V1H;ATP6V1D;ATP6V0A1;ATP6V1F;ATP6V0B;ATP6V0E1;CCDC115;ATP6AP2;TMEM199;DMXL2;ATP6V1B2;PPT1;TMEM9;ATP6V0D1;ATP6V0C;ATP6V0D2;ATP6V1B1
GO_Biological_Process_2023	Gluconeogenesis (GO:0006094)	0.0001406071021199808	66.75	SLC25A1;GPI;CRTC2;ENO1;ENO2;ENO3;KHSRP;POLR2D;PGK1;PGK2;PCK1;SLC37A4;PPARGC1A;PGM1;PCK2;TPI1;MDH1;MDH2;PGAM1;PGAM2;SLC39A14;KRT17;CRY1;SLC25A10;SLC25A12;FBP1;SLC25A13
GO_Biological_Process_2023	Heterochromatin Formation (GO:0031507)	0.0001406071021199808	66.75	L3MBTL1;RB1;HDAC5;KMT2D;CTBP1;UHRF1;BAZ2A;UBR2;HMGB1;PPM1D;LMNB2;LMNB1;FAM172A;LMNA;SCMH1;UBR5;CBX3;SMARCA5;HMGA2;H1-0;SIRT1;SIRT2;ZNFX1;POLE3;TRIP12;EZH1;EZH2
GO_Biological_Process_2023	Protein K63-linked Ubiquitination (GO:0070534)	0.00014717124535437248	38.85	PRKN;UBE2D4;RNF8;PRPF19;RNF4;RNF5;TRIM8;RNF115;HECTD1;TRIM5;TRIM3;TRIM27;TRIM21;ARRDC4;UBE2B;UBE2E3;UBE2E2;ZFP91;TRAF2;BFAR;UBE2G1;WWP2;TRAF1;RNF168;RNF167;RNF126;ITCH;TRAF4;TRAF3;UBE2S;TRAF6;NEDD4;UBE2T;TRAF5;PELI1;UBE2V2;UBE2N;UBE2O;STUB1;UBE2V1;ZNF598
GO_Biological_Process_2023	Homotypic Cell-Cell Adhesion (GO:0034109)	0.00014941528723442208	44.26	STXBP3;FGL1;ITGB3;STXBP1;HBB;HSPB1;ILK;PIK3CB;GATA1;MYL12A;PIK3CG;ACTG1;CSRP1;UBASH3B;FLNA;CLIC1;CD99;FGB;P2RY12;FGA;PDGFRA;CXADR;ACTN1;FGG;FIBP;GNAS;TYRO3;MYH9;PLPP3;TLN1;MYL9;PPIA;METAP1;VCL;FERMT3;TJP2
GO_Biological_Process_2023	Intracellular Protein Transmembrane Transport (GO:0065002)	0.00014941528723442208	44.26	C2CD5;TOMM40;ZFAND2B;SRP54;TOMM20;HSPD1;TIMM50;CHCHD4;SEC61A2;SEC61A1;GRPEL1;AKT2;SEC61G;TIMM17A;TIMM17B;ROMO1;SEC61B;SEC62;SEC63;DNAJC19;PEX16;TOMM70;HSPA5;PAM16;TIMM23;PEX2;TIMM44;TIMM21;DNAJC15;PEX12;PEX14;PEX7;PEX6;PEX5;HYOU1;TRIM37
GO_Biological_Process_2023	Positive Regulation Of Cysteine-Type Endopeptidase Activity (GO:2001056)	0.0001654714540498146	33.69	CYFIP2;NDUFA13;DDX3X;PDCD6;PDCD5;HTRA2;HMGB1;BCL10;TNF;GRAMD4;UACA;MALT1;CASP9;PYCARD;CASP8;IFI16;CLEC7A;MYC;PERP;ARL6IP5;CASP1;NLRP3;FYN;BAK1;FADD;CTSD;MAP3K5;NKX3-1;BCAP31;FIS1;APAF1;SYK;DAPK1;RIPK2;BAD;F2R;CARD9;CIDEB;FOXL2;SIRT1;GRIN2B;GRIN1;REST;AIM2;ASPH;CYCS;LGMN
GO_Biological_Process_2023	Intracellular Glucose Homeostasis (GO:0001678)	0.0001724953445875035	45.82	PRKAA1;PRKAA2;FOXK2;FOXK1;NUCKS1;PIK3R2;PIK3R1;HIF1A;FOXO1;HK2;HK1;IGF1R;HK3;TRA2B;UCP2;RACK1;LRRC8D;PDK3;LRRC8A;PCK1;PRKACA;PPARGC1A;SOX4;PCK2;NGFR;XBP1;NR1D1;SIRT1;SLC39A14;GCK;ERN1;LIN28A;GAS6;FOXA3
GO_Biological_Process_2023	Regulation Of Cell Adhesion (GO:0030155)	0.00017976185787505405	22.08	RET;CXCL8;PLXND1;PDE3B;KIF14;MIA3;PTPRJ;LAMC1;CELSR2;TNF;PIK3CG;RND1;PPP1CB;FLCN;PPP3CA;PLAU;PPP2R1A;HYAL1;MDK;C1QBP;RAC2;TNR;ITGAV;EPHB2;TNPO1;TGM2;EPHA4;EPHA7;PPP1R12A;DUSP1;TESC;TPM1;MINK1;TFE3;PLAUR;ADAM10;PRKCA;NRG1;DUSP26;RHOD;FRMD5;RASA1;MYADM;PKP2;CDH13;PKP4;PRKD2;ITGB1BP1;EPHA2;LAMA2;ROCK1;LAMA1;ROCK2;SRC;CXCR4;FBLN1;EFNA5;NID1;KNG1;PPP2CA;ATXN3;VTN;ADGRG1;NUAK1;ERBB3;PODXL;CCL5;ERBB2;PLXNA2;ABL2;LPXN;PLXNA1;PTK2B;STX4;RSU1;STX3;PLXNA3;LYN;CD164;YTHDF2;LAMB2;LAMB1;PTPN11;PTK2;VEGFA;EFNA1;CXCL12;PLXNB3;PLXNB2;ATM;PLXNB1;TGFBI;P4HB
GO_Biological_Process_2023	Positive Regulation Of Growth (GO:0045927)	0.00018678223110471235	28.61	DDX3X;DDX49;CIB1;DNPH1;CXCL16;RPTOR;RPS6KA3;HYAL1;RPS6KA1;MLST8;AKT1;TEAD1;H3-3A;USP47;CSNK2A1;NCBP1;SPHK1;TGFBR1;SUPV3L1;MMP14;SFRP1;SFRP2;PLCB1;HDGFL2;S100A9;S100A8;PSMD10;YAP1;MTPN;BRAT1;MAPKAP1;HPN;DERL2;CDKN2AIP;EGFR;INS;CDC42;SDCBP;EXOSC4;EXOSC9;ERBB2;AGR2;RICTOR;TAF9B;EXOSC2;WFS1;INSR;KLHL22;MTOR;GH1;H3-5;BCL2;CEP43;TRIM32;EIF4G2;EIF4G1;ZPR1
GO_Biological_Process_2023	Positive Regulation Of Viral Life Cycle (GO:1903902)	0.0001898175125268268	120.03	CD74;TSG101;FMR1;VPS4A;TMPRSS2;FURIN;HMGB1;VPS37B;CD4;LGALS1;CD209;SMPD1;KPNA6;TYRO3;LGALS9;P4HB;KPNA2;CLEC4G;HLA-DRB1;TRIM11
GO_Biological_Process_2023	Regulation Of Histone Acetylation (GO:0035065)	0.0001898175125268268	120.03	SET;NFYA;CTBP1;NFYB;NFYC;SMARCA5;DDX21;TWIST1;BRCA1;DEK;BAZ1B;NOC2L;FOXP3;FLCN;MYBBP1A;THAP7;NOS1;PPARGC1A;SF3B1;GLYR1
GO_Biological_Process_2023	Regulation Of Protein Export From Nucleus (GO:0046825)	0.0001898175125268268	120.03	BARD1;YWHAE;GSK3B;SP100;SIRT6;PARK7;SIRT7;RANGAP1;PTPN14;UHMK1;FRAT2;IFI27;XPO4;BAG3;TPR;CAMK1;GAS6;EMD;RAPGEF3;RBM22
GO_Biological_Process_2023	Cellular Response To Heat (GO:0034605)	0.00019221274766404692	47.92	HSP90AA2P;YWHAE;HSP90AA4P;VCP;HSP90AB1;CLPB;PDCD6;HTRA2;HIKESHI;ZFAND1;THBS1;ATXN3;DNAJB1;SUMO1;BAG3;DHX36;HSF1;TPR;HMOX1;RBBP7;PRKACA;HSP90AB3P;DAXX;HSP90AA1;HSBP1;HSPA6;TCIM;STUB1;MAPT;SLU7;HSPA1B;HSPA1A
GO_Biological_Process_2023	Establishment Or Maintenance Of Epithelial Cell Apical/Basal Polarity (GO:0045197)	0.00019221274766404692	47.92	PATJ;WDR1;MTCL1;LIN7A;LIN7C;SYNE4;PRKCZ;CDC42;SLC9A3R1;PARD6B;PARD6A;PDZD11;MARK2;PRKCI;PDCD6IP;ERBIN;MSN;SCRIB;RHOA;CAMSAP3;DLG1;RAP2A;DLG2;DLG3;DLG4;DLG5;PARD3;EZR;LLGL1;CRB3;LLGL2;PALS1
GO_Biological_Process_2023	mRNA 3'-End Processing (GO:0031124)	0.00019221274766404692	47.92	APP;SLBP;CSTF3;CSTF2;CSTF2T;TENT4B;CDC73;LSM10;SCAF8;PCF11;LEO1;PAPOLA;SYMPK;RPRD1B;RPRD1A;TENT2;HEXIM1;CPSF4;CPSF7;CPSF6;CPSF1;NCBP1;NCBP2;CPSF3;CPSF2;SSU72;PEX2;RPRD2;WDR33;NUDT21;PABPC1;GRSF1
GO_Biological_Process_2023	Negative Regulation Of Protein Localization (GO:1903828)	0.00019221274766404692	47.92	GSK3B;LEPROT;VCP;SPI1;UBXN2B;ROCK2;GDI2;NEDD4L;OTUD7B;RNF4;MACROH2A1;FLCN;SIN3A;CTNNA1;ANKRD13A;GPM6B;BTF3;PIAS4;CAV3;SIRT6;COMMD1;YWHAZ;LZTFL1;MTOR;CDK9;LATS1;MFHAS1;NSFL1C;LATS2;MAP1A;GOPC;PICALM
GO_Biological_Process_2023	Nucleic Acid-Templated Transcription (GO:0097659)	0.00019221274766404692	47.92	PHF3;DIDO1;THRB;CREBL2;PWP1;TAF1B;TERT;E2F1;EPC1;MEF2A;SMAD2;SMAD4;TCEANC;MLF1;TOPORS;THAP1;NR4A2;GARS1;XAB2;PPP5C;POLR3A;FUBP3;RRAGC;MED20;TCEA3;MKRN2;TCEA2;TCEA1;MMS19;RNPS1;PTMA;NFKBIB
GO_Biological_Process_2023	Regulation Of Cytokine-Mediated Signaling Pathway (GO:0001959)	0.00019221274766404692	47.92	SPPL2B;SPATA2;TNFAIP3;AGPAT2;IKBKB;PYCARD;CASP8;SHARPIN;TBK1;IRAK1;IGF2BP1;IKBKE;TRIM44;CD74;PTPN1;SYK;SPHK1;MIB2;PTPN11;VRK2;HIPK1;SIGIRR;CYLD;PTPRC;AXL;CDC37;MAPKAPK2;PTPN6;ULK1;CD24;GAS6;PTPN2
GO_Biological_Process_2023	Regulation Of Glycolytic Process (GO:0006110)	0.00019221274766404692	47.92	HDAC4;APP;PRKAA1;PRKAA2;PRKAG1;ARL2;PRKAG2;PSEN1;HIF1A;INS;RPTOR;FLCN;MLST8;EP300;ZBTB7A;GIT1;INSR;PGAM1;ARNT;SIRT6;IGF1;CBFA2T3;GCK;MTOR;MLXIPL;NCOR1;EIF6;GAPDHS;NUPR1;PPARA;FBP1;OGT
GO_Biological_Process_2023	Regulation Of Protein Dephosphorylation (GO:0035304)	0.00019221274766404692	47.92	PPP1R15A;ANKLE2;YWHAB;HTT;ARPP19;SPPL3;HSP90B1;PTPA;CDH5;PPP1R2;PTBP1;PPP6R1;PPP1R7;PPP6R2;SMPD1;ENSA;PPP1R8;PPP6R3;PPP1R16B;TGFB1;PRKCD;PPP2R5A;TSC1;DYNLL1;MFHAS1;TIPRL;PIN1;CALM3;NSMF;CALM1;CALM2;PPIA
GO_Biological_Process_2023	Regulation Of Small Molecule Metabolic Process (GO:0062012)	0.00019221274766404692	47.92	PRKN;ACADVL;PANK2;PRKAG1;RORC;ARL2;FOXK2;PRKAG2;FOXK1;RORA;ADIPOR1;HIF1A;ARV1;PDK4;EP300;PDK3;APOE;MLYCD;ZBTB7A;PDK1;EPHX2;PGAM1;ADIPOQ;NR1H4;SIRT1;GCK;BCKDK;NCOR2;EIF6;GNB3;PPARA;OGT
GO_Biological_Process_2023	Autophagosome Organization (GO:1905037)	0.00019942664458453635	33.59	BECN1;RAB1A;STX12;TMEM41B;UBXN2B;UBXN2A;WDR45B;RAB1B;ATP2A2;WDR45;GABARAP;AP4M1;MAP1LC3B;MAP1LC3A;MAP1LC3C;ATG101;RB1CC1;TP53INP2;TP53INP1;UBQLN1;EMC6;SPG11;ATG7;ATG5;UBQLN2;ATG3;GABARAPL2;GABARAPL1;ATG9A;WIPI2;ATG14;ATG13;ATG12;VMP1;NSFL1C;PACS2;STING1;ATG16L1;RAB35;ATG2A;ULK2;PIK3C3;ULK1;ATP13A2;RAB7A
GO_Biological_Process_2023	Positive Regulation Of Cell-Substrate Adhesion (GO:0010811)	0.00019942664458453635	30.46	DOCK5;GSK3B;TESK1;ILK;CIB1;CD3E;TRIOBP;CRKL;MDK;C1QBP;ENC1;RAC3;RAC1;JAK2;FGB;FGA;MYOC;FGG;APOA1;NPNT;OLFM4;SFRP1;MYADM;CDH13;RELL2;ARHGEF7;EPHA1;UTRN;CRK;DOCK1;SKAP1;PDGFB;ARL2;NEDD9;FBLN2;CDC42;ABL1;AGR2;FLNA;PTK2B;RSU1;S100A10;JUP;FN1;NELL1;CDK6;CSPG5;CALR;P4HB;FERMT2;LIMS1
GO_Biological_Process_2023	Regulation Of Double-Strand Break Repair Via Homologous Recombination (GO:0010569)	0.00019942664458453635	30.46	SETD2;WDR48;KDM1A;FBH1;TRRAP;MAGEF1;YEATS4;ACTB;INSL6;SMCHD1;ING3;KAT5;PPP4R2;VPS72;RUVBL2;CHEK1;RUVBL1;EPC1;EPC2;KMT5A;PIAS4;ACTR2;RMI2;PARP1;ACTL6A;SIRT6;SENP3;MORF4L1;MORF4L2;TIMELESS;TERF2IP;HDGFL2;RTEL1;MEAF6;KLHL15;WAS;MBTD1;RAD51AP1;PPP4C;EP400;BRD8;DMAP1;TP53BP1;UBQLN4;FUS;RPA2;MAD2L2;MRGBP;RAD51;MMS19;WRAP53
GO_Biological_Process_2023	Regulation Of Endocytosis (GO:0030100)	0.0002018328060203039	31.81	SCARB1;LRPAP1;LRSAM1;MTMR2;RAB5B;HIP1;CD151;LRP1;ROCK1;SRC;SNX12;STON2;LGALS3;SMPD1;FLOT1;ABL1;AP2S1;GPC3;PACSIN2;ABL2;PACSIN3;ITGAV;APOE;PACSIN1;SNCA;PTPN1;RAB4A;RAB4B;SYK;SPHK1;HIP1R;TSC2;ARFGAP3;OLFM4;CLIP3;FGR;RUFY1;HCK;DAB2;PTPRC;TFR2;SNX17;SYT11;CDH13;PRKD1;LETMD1;EPHA3;PICALM
GO_Biological_Process_2023	Positive Regulation Of Reactive Oxygen Species Metabolic Process (GO:2000379)	0.0002038626630097076	40.06	CRP;CDKN1A;ITGAM;GSTP1;ITGB2;PDGFB;FPR2;THBS1;CLEC7A;PLCG2;RIPK1;ROMO1;PDGFRB;CBR1;TGFB1;SYK;GADD45A;AKR1C1;DCXR;PRKCD;AKR1C3;SORD;CYBA;F2;MAPK14;AGT;DHRS4;GRIN1;RNF41;SOD1;TGFBR2;AGTR1;F2RL1;GRB2;MAPT;TLR4;TP53
GO_Biological_Process_2023	Positive Regulation Of Epithelial Cell Proliferation (GO:0050679)	0.0002056122734227945	22.98	ECM1;BMPR2;PDCD6;ITGB3;PTPRN;HMGB2;HTR2B;PIK3CD;EMC10;LAMC1;CLDN1;FGF2;TNF;TGM1;MYDGF;CDH3;HYAL1;MDK;MYC;AKT3;KDR;AKT1;SOX9;SCN5A;HRAS;MEN1;PPP1R16B;EGFL7;WNT5A;NME2;ARNT;PRKCA;SOX11;OXSR1;PROX1;SIRT1;TGFBR1;NME1;SFRP1;CDH13;PRKD2;ANG;PRKD1;SRSF6;NOTCH2;YAP1;GRN;HPN;PDGFB;NOD2;PTN;HIF1A;RTN4;EGFR;NRAS;ZNF703;ERBB2;STAT5A;TCF7L2;XBP1;ZNF580;BAD;EGF;FZD7;SAAL1;VEGFB;LAMB1;IGF1;VEGFA;BMP4;CRNN;NELL2;NR4A1;NELL1;PDCL3;BMP2;CNTN1;PLXNB3;TEK;LACRT;FGFR2
GO_Biological_Process_2023	Mitochondrion Disassembly (GO:0061726)	0.00021198787523090185	50.81	PRKN;BECN1;WDR45B;CISD2;WDR45;GABARAP;FUNDC2;MAP1LC3B;MAP1LC3A;MAP1LC3C;FUNDC1;RB1CC1;USP30;SNX7;ATG7;FBXO7;MARK2;ATG5;ATG3;FIS1;GABARAPL2;GABARAPL1;BNIP3;ATG9A;WIPI2;ATG12;PINK1;ATG2A;FBXL4;SQSTM1
GO_Biological_Process_2023	Regulation Of Cellular Component Biogenesis (GO:0044087)	0.00021198787523090185	50.81	NOTCH1;ROCK1;ROCK2;HJURP;RAP1B;BAG5;NCLN;RAP1A;VPS11;APOE;METTL18;HSPA8;HSP90AA1;RDX;DAB2IP;MSN;NRG1;PTPN11;TRAF2;SNCAIP;GFAP;HCFC1;LATS1;TJP1;PINK1;RAPGEF1;RAPGEF2;NF2;ANKRA2;EZR
GO_Biological_Process_2023	Cholesterol Biosynthetic Process (GO:0006695)	0.00022276878788217409	86.45	G6PD;MVK;HMGCS1;INSIG2;INSIG1;MSMO1;DHCR24;HMGCR;HSD17B7;LSS;TM7SF2;ACLY;PLPP6;ARV1;NSDHL;GLB1;PMVK;SC5D;MVD;DHCR7;LBR;FDFT1
GO_Biological_Process_2023	Late Endosome To Vacuole Transport Via Multivesicular Body Sorting Pathway (GO:0032511)	0.00022276878788217409	86.45	LEPROT;TSG101;TMEM50A;TMEM50B;VTA1;VPS37C;VPS37A;PTPN23;SNF8;STAM;VPS37B;HGS;LEPROTL1;CHMP4C;UBAP1;CHMP6;VPS36;CHMP7;STAM2;VPS25;VPS28;CHMP5
GO_Biological_Process_2023	Mitotic Cell Cycle Checkpoint Signaling (GO:0007093)	0.00022276878788217409	86.45	BARD1;PLK3;MRE11;INTS3;VPS4A;BRCA1;AURKB;CHFR;INIP;ZWINT;BABAM1;BABAM2;DEPDC1B;RAD50;ZFYVE19;CHEK1;UIMC1;RBBP8;CHMP4C;NABP2;NBN;CDK5RAP3
GO_Biological_Process_2023	Regulation Of TOR Signaling (GO:0032006)	0.00022761443504196215	28.17	GSK3A;PDCD6;TSSK1B;ARAF;RPTOR;FLCN;HTR6;RPS6KA1;MLST8;FBXO9;SEC13;MIOS;PIH1D1;TSC2;TSC1;SIRT1;TTI1;RRAGA;PIK3CA;RRAGC;RRAGB;LARS1;DDIT4;RRAGD;MAPKAPK5;TSSK3;GAS6;TSSK2;TELO2;PRKAA1;HDAC3;PRKAA2;SEH1L;NPRL2;NPRL3;UBR2;UBR1;C9ORF72;WDR24;NUAK1;TMEM127;GNA12;SH3BP4;GPAT3;RICTOR;SLC38A9;FAM83D;WDR59;GOLPH3;LIN28A;LAMTOR2;LAMTOR1;LAMTOR4;LAMTOR3;LAMTOR5
GO_Biological_Process_2023	Apoptotic Mitochondrial Changes (GO:0008637)	0.00022840796928398489	54.88	CAMK2A;IFI6;MFF;CLU;CCAR2;HK2;HSPD1;IFIT2;TIMM50;ERBB4;SFN;VPS35;BAK1;BID;DNM1L;BOK;MCL1;ATG3;FIS1;BAD;BIK;BNIP3;SOD2;GGCT;BCL2;BAX;NDUFS1;BCL2L1
GO_Biological_Process_2023	Microtubule Polymerization (GO:0046785)	0.00022840796928398489	54.88	TUBGCP2;SSNA1;SLAIN2;SLAIN1;GOLGA2;ZNF207;MAP4;CLASP1;CLASP2;NDEL1;CCDC57;NDE1;RANBP9;CSNK1D;TUBG2;TUBG1;CKAP5;HAUS2;NEDD1;TPX2;CENPJ;TUBGCP5;PIN1;TUBGCP6;TUBGCP3;MAPT;TUBGCP4;HDGFL3
GO_Biological_Process_2023	Establishment Of Chromosome Localization (GO:0051303)	0.0002320013167015233	1548829.73	MAP1S;NDE1;SPICE1;KIF22;GEM;NDC80;CENPF;INCENP;TRAPPC12;KIF2C;KIF2B;FAM83D;CENPQ;NDEL1
GO_Biological_Process_2023	Formation Of Cytoplasmic Translation Initiation Complex (GO:0001732)	0.0002320013167015233	1548829.73	EIF3M;EIF5;EIF3K;EIF6;EIF3L;EIF3I;EIF3J;EIF3G;EIF3H;EIF3E;EIF3F;EIF3C;EIF3D;EIF3B
GO_Biological_Process_2023	Histone H2A Monoubiquitination (GO:0035518)	0.0002320013167015233	1548829.73	BARD1;PCGF6;RING1;PCGF5;PCGF2;PCGF3;BRCA1;BMI1;BRCA2;RNF2;DEPDC1B;RAD51;PCGF1;TRIM37
GO_Biological_Process_2023	Negative Regulation Of mRNA Splicing, Via Spliceosome (GO:0048025)	0.0002320013167015233	1548829.73	SFSWAP;PTBP1;PCBP4;U2AF2;RBM20;SAP18;RNPS1;SRSF4;SRSF6;RBMX;SRSF10;SRSF7;SRSF12;SRSF9
GO_Biological_Process_2023	Negative Regulation Of Smooth Muscle Cell Migration (GO:0014912)	0.0002320013167015233	1548829.73	MEF2C;NDRG4;IGFBP5;LRP1;IGFBP3;SERPINE1;TPM1;AIF1;CORO1B;BMP4;SLIT2;TRIB1;PRKG1;BMPR1A
GO_Biological_Process_2023	Negative Regulation Of Transcription Elongation By RNA Polymerase II (GO:0034244)	0.0002320013167015233	1548829.73	HEXIM1;TCERG1;PARP1;RNF8;HNRNPU;LARP7;SIRT6;RNF168;RECQL5;NELFB;NELFA;NELFCD;VHL;NELFE
GO_Biological_Process_2023	Post-Translational Protein Targeting To Endoplasmic Reticulum Membrane (GO:0006620)	0.0002320013167015233	1548829.73	UBL4A;HSPA5;SGTB;SGTA;SEC61A2;SEC61A1;SEC61G;CHMP4A;HYOU1;SEC61B;GET3;SEC62;GET4;SEC63
GO_Biological_Process_2023	Regulation Of Histone H3-K4 Methylation (GO:0051569)	0.0002320013167015233	1548829.73	SMAD4;KDM1A;PHF20;MCRS1;CTR9;BRCA1;HCFC1;KANSL1;KANSL2;KANSL3;WDR5;CTNNB1;KAT8;OGT
GO_Biological_Process_2023	Regulation Of Protein Localization (GO:0032880)	0.0002320013167015233	24.98	SETD2;HSP90AB1;KDM1A;ITGB3;TESK1;SUMO4;ZDHHC7;UFL1;SUMO1;TRIM5;SUMO3;RACK1;TRIM68;TRIM25;TRIM21;CEP290;CTSD;NKX3-1;USP8;HSP90AA1;PARP1;FBXW7;MMD;RFPL3;CSNK1E;ADCYAP1;MAP1A;MAPT;VCP;PRKAA1;PRKAA2;VPS4A;NEDD9;INS;STX10;VCPIP1;MAPK8;DNAJB6;MAP2;GPC1;DVL1;TPR;GPC3;STX6;TRIM46;CEP72;DVL3;RAB11FIP5;ABCA2;RABGAP1L;TOR1A;EGF;GBF1;TMEM231;RAB11B;FKBP1A;RSL1D1;DLG1;RAB14;PIN1;PLEKHM2;CTNNB1;RAB9A;ATP13A2;CAMK1;PICALM
GO_Biological_Process_2023	Golgi To Plasma Membrane Protein Transport (GO:0043001)	0.0002320013167015233	70.23	BBS2;NSF;MACF1;BBS1;GOLPH3L;GCC2;ANK3;GGA2;RAB10;GGA1;GOLGA4;GOLPH3;PREPL;GGA3;KRT18;RAB31;RAB34;GOLGA7;PHAF1;VAMP5;SPTBN1;BLZF1;OPTN;VAMP2
GO_Biological_Process_2023	Cell-Substrate Junction Assembly (GO:0007044)	0.0002320013167015233	70.23	ACTN3;DST;ITGB4;SRC;ACTN2;RCC2;FN1;TESK2;LAMC1;PTPRK;THY1;SORBS1;DYNLL1;RHOD;BCR;CTTN;CDH11;TAOK2;TRIP6;PIP5K1A;ITGA6;ARHGEF7;FERMT2;PLEC
GO_Biological_Process_2023	Negative Regulation Of G2/M Transition Of Mitotic Cell Cycle (GO:0010972)	0.0002320013167015233	70.23	AVEN;BARD1;USP47;MRE11;INTS3;FHL1;PINX1;VPS4A;BRCA1;AURKB;CHFR;INIP;BABAM1;BABAM2;DEPDC1B;RAD50;ZFYVE19;CHEK1;UIMC1;RBBP8;CHMP4C;NABP2;NBN;CDK5RAP3
GO_Biological_Process_2023	Negative Regulation Of Mitotic Metaphase/Anaphase Transition (GO:0045841)	0.0002320013167015233	70.23	IK;PLK1;BUB1B;KLHL22;TTK;NDC80;ZWINT;CDC20;MAD2L2;CENPF;ZW10;NUF2;TPR;ZNF207;KNTC1;ATM;BUB3;FBXO5;TRIP13;BUB1;MAD1L1;SPC24;MAD2L1;SPC25
GO_Biological_Process_2023	Protein Insertion Into Mitochondrial Membrane (GO:0051204)	0.0002320013167015233	70.23	TIMM8B;TOMM70;MTCH1;MOAP1;TIMM8A;MTCH2;NDUFA13;HSP90AA1;TOMM40;TIMM29;MTX1;HSPA4;MTX2;TIMM9;TIMM13;TIMM22;TIMM10;MAIP1;TOMM20;TOMM22;TIMM10B;SAMM50;TOMM7;ROMO1
GO_Biological_Process_2023	Regulation Of DNA Damage Response, Signal Transduction By P53 Class Mediator (GO:0043516)	0.0002320013167015233	70.23	PSMD10;CD74;DDX5;KDM1A;YJU2;DYRK1A;TWIST1;PTTG1IP;SIRT1;SPRED2;COPS3;SPRED1;ANKRD1;SMYD2;MDM2;SNAI1;MARCHF7;SNAI2;ATM;KMT5A;EEF1E1;SOX4;CD44;ATR
GO_Biological_Process_2023	Sterol Biosynthetic Process (GO:0016126)	0.0002320013167015233	70.23	G6PD;MVK;HMGCS1;INSIG2;FAXDC2;INSIG1;PRKAG2;MSMO1;DHCR24;HMGCR;HSD17B7;LSS;TM7SF2;ACLY;PLPP6;SQLE;ARV1;NSDHL;GLB1;PMVK;MVD;DHCR7;LBR;FDFT1
GO_Biological_Process_2023	Vesicle Coating (GO:0006901)	0.0002320013167015233	70.23	TRAPPC2;TRAPPC3;TMED10;TRAPPC1;TRAPPC2L;PEF1;CUL3;PDCD6;TRAPPC10;TRAPPC4;TRAPPC5;AP3D1;KLHL12;CSNK1D;TRAPPC9;AP3M2;PPP6C;TRAPPC6A;TRAPPC6B;TRAPPC12;TMED2;TRAPPC11;PREB;AP3S1
GO_Biological_Process_2023	Cytoskeleton Organization (GO:0007010)	0.0002320013167015233	23.46	MAST3;SH3KBP1;MAST2;MAST1;TNFAIP3;LIMD1;CAPZB;ZMYM3;MDK;ZMYM4;DPYSL2;CFL1;ZMYM6;MLST8;PLCE1;RAC3;SH3BGRL3;RAC1;SH3D19;PRKCI;SEMA6A;DST;TPM1;RHOG;ARAP3;PRPF40A;ANK1;BIN1;PALLD;PHIP;RHOU;TNIK;AJUBA;OBSL1;MAPKAP1;NEDD9;FITM2;THY1;NOL3;CAMSAP1;FGD1;PLD2;CNN2;NCKIPSD;ARHGAP21;STRIP1;PPP2R3C;MICAL1;EPB41L3;PACSIN2;PACSIN3;CCL2;RICTOR;APOE;PDZD8;WASF3;MARK1;PACSIN1;PAK4;ZRANB1;KRT13;RANBP9;CDC42BPB;LARP4;MTOR;KLHL20;DIAPH1;DES;FMNL2;KRT16;RANBP10;CSPG5;LRCH3;NECTIN2
GO_Biological_Process_2023	Cardiac Muscle Tissue Morphogenesis (GO:0055008)	0.0002320013167015233	60.86	BMP10;NOTCH1;TTN;TBX20;ANKRD1;S1PR1;TNNI3;NKX2-5;MYBPC3;TGFB1;TNNC1;TPM1;PROX1;SMAD7;FKBP1A;TGFBR3;BMP2;MYL2;TNNT2;MYL3;PKP2;TCAP;FGFR2;MYH6;ENG;MYH7
GO_Biological_Process_2023	Negative Regulation Of Microtubule Polymerization Or Depolymerization (GO:0031111)	0.0002320013167015233	60.86	STMN2;KATNB1;CIB1;CAMSAP2;CDH5;ATXN7;MAP2;STMN1;BMERB1;CLASP1;CLASP2;SNCA;MID1IP1;CKAP2;DYRK1A;TBCD;TUBB4A;EML2;CLIP3;TPX2;TAOK1;ARHGEF2;FKBP4;MAPRE1;TRIM54;HDGFL3
GO_Biological_Process_2023	Positive Regulation Of G1/S Transition Of Mitotic Cell Cycle (GO:1900087)	0.0002320013167015233	60.86	ANKRD17;KMT2E;DDX3X;AIF1;EGFR;LSM10;RPTOR;CCND2;ADAMTS1;HYAL1;AKT1;RRM1;STIL;ANXA1;RRM2;CPSF3;RDX;UBE2E2;CDC6;RGCC;TFDP1;CENPJ;SASS6;CDK10;PLCB1;EIF4G1
GO_Biological_Process_2023	Mitotic Cytokinetic Process (GO:1902410)	0.00023885042981983316	198.29	PDCD6IP;VPS4B;VPS4A;KLHDC8B;RHOA;CHMP1B;CHMP1A;CHMP2B;CHMP2A;CHMP4C;CHMP3;CHMP4A;CNTROB;KIF20A;CHMP6;CHMP7;CHMP5
GO_Biological_Process_2023	Macromolecule Catabolic Process (GO:0009057)	0.0002405136791373804	26.5	MUS81;LRSAM1;FBH1;DIS3L;IDE;USE1;CASP7;CASP3;CHEK2;TRIM24;MAGEA2;MTREX;SH3GLB1;NCBP1;DIS3;PABPC4;UCHL3;REXO4;SUPV3L1;XRN2;DNASE1L2;SQSTM1;PRKN;BECN1;RNASEH2B;RNASEH2A;PIK3R4;HTRA2;CLN8;RNF5;CLN6;CLN5;EXOSC7;EXOSC6;EXOSC5;EXOSC10;EXOSC4;EXOSC9;EXOSC8;PPP1R8;RIPK1;EXOSC3;EXOSC2;EXOSC1;UVRAG;PNPT1;TGFB1;SMURF1;TREX1;SIAH1;DAB2IP;MTOR;APEX1;NEDD4;RAB12;HNRNPD;PPT1;TPP1;LGMN
GO_Biological_Process_2023	Positive Regulation Of Canonical Wnt Signaling Pathway (GO:0090263)	0.0002405136791373804	26.5	JRK;DDX3X;LRRK2;LRRK1;MRPS12;USP34;ILK;CCAR2;HHEX;CDH3;RUVBL1;SOX4;DACT1;WLS;CSNK1G3;USP47;USP8;ATP6AP2;DAPK3;CSNK1D;CSNK1E;PPM1A;SFRP4;GPRC5B;PPM1B;SFRP1;ZEB2;SFRP2;TBL1XR1;TMEM9;CSNK1G2;KANK1;VCP;TNKS;XIAP;LYPD6;EGFR;TNKS2;UBR5;GPC3;TBL1X;TGFB1;JUP;SMURF2;UBE2B;EGF;WNT3A;CAV1;NFKB1;COL1A1;RNF146;BAMBI;PTK7;WNK1;CAPRIN2;GID8;PIN1;FGFR2;LGR4
GO_Biological_Process_2023	Regulation Of Cytokinesis (GO:0032465)	0.00025940752931196824	27.04	SETD2;CETN2;KIF14;CCP110;CDC14A;CDC14B;FLCN;CSPP1;BBS4;GIT1;SH3GLB1;PRKCE;KIF23;PRPF40A;RHOA;CDC25B;CIT;ZFYVE19;CHMP4C;BIRC6;PIK3C3;PKP4;KIF20A;KIF20B;BECN1;CUL3;VPS4A;PIK3R4;KLHL13;AURKB;AURKA;CDC42;SPAST;RACGAP1;ENTR1;FSD1;DRD2;ECT2;RAB11FIP3;PLK3;SVIL;UVRAG;CENPV;PLK1;CDC6;MYO19;RAB11A;KLHL9;PRC1;GIPC1;PIN1;CALM3;PKN2;CALM1;CALM2;BCL2L1
GO_Biological_Process_2023	Cardiac Ventricle Morphogenesis (GO:0003208)	0.0002669711233754982	42.32	GSK3A;NOTCH1;NPY2R;GATA4;GATA3;RBPJ;HEY1;TBX20;TNNI3;SOX4;MYBPC3;MEF2C;JAG1;TGFB1;TNNC1;TPM1;PROX1;SMAD7;TGFBR2;BMP4;FKBP1A;TGFBR3;SFRP2;MYL2;TNNT2;MYL3;PKP2;CPE;FGFR2;MYH6;BMPR1A;ENG;MYH7
GO_Biological_Process_2023	Cellular Response To Glucose Starvation (GO:0042149)	0.0002669711233754982	42.32	BECN1;PRKAA1;PRKAA2;SUV39H1;TSSK1B;PIK3R4;FOXO3;RRP8;NUAK1;IFI16;KAT5;SESN3;SESN1;HNRNPA1;SH3GLB1;XBP1;HSPA5;EIF2AK3;BHLHA15;ATG14;SIRT1;TBL2;MYBBP1A;PICK1;PLIN3;PIK3C3;PLIN2;TSSK3;KPTN;TP53;TSSK2;ATF4;CPEB4
GO_Biological_Process_2023	Negative Regulation Of Epithelial Cell Proliferation (GO:0050680)	0.0002883310475290478	28.66	CDKN1C;SPARC;PTPRM;PTPRK;BRCA2;CDC73;ROBO1;ATP5IF1;SOX2;SOX9;B2M;MEN1;NKX3-1;MED1;FBXW7;TINF2;SORD;CASK;PEX2;VASH1;RUNX3;MTSS1;TGFBR3;CEACAM1;SFRP1;SFRP2;NUPR1;MAGED1;HPN;GATA3;THBS1;ATP5F1A;ALOX5;APOH;APOE;CDKN2B;TGFB1;STAT1;CAV1;DAB2IP;NR2F2;MCC;SYNJ2BP;CDK6;RGCC;KLF9;NF1;SNAI2;EPPK1;FGFR2
GO_Biological_Process_2023	Nervous System Development (GO:0007399)	0.00029528616951739564	15.12	CNTFR;NCKAP1;APP;ANKLE2;GMFB;ZMYND8;STMN3;GBA2;RPS6KA3;RPS6KA6;EDNRB;DPYSL4;DPYSL5;ADGRA2;DPF2;KAT8;EPHB2;EPHB1;SOX4;CDK5RAP2;MBNL1;MEF2C;RBFOX1;RBFOX2;MAP1S;SOX11;HPCAL4;FEZ1;NINJ2;FEZ2;NINJ1;TYRO3;TAGLN3;UNC119B;GPM6A;IGSF8;NUMBL;INTU;LPAR1;KLK6;UGT8;DHX30;NHLH1;ST8SIA4;GPM6B;SPTBN1;EGR2;JAG1;FZD5;SIAH1;FN1;POU6F2;L1CAM;DCLK1;GJB1;PPT1;UNC119;DCHS1;SERPINI1;ITM2B;ROBO2;NRSN2;COX7B;VLDLR;ROBO1;SMPD1;TRIM3;ENC1;JARID2;CHST8;DBNL;ACTL6B;ACTL6A;PAX6;GFRA1;PROX1;ZEB2;ALDH5A1;ZNF358;PAFAH1B3;PRKN;PLPPR1;GSTP1;CXCR4;CAPG;PTN;TRAK1;EGFR;PTS;TRAK2;ARNT2;GDF11;MBD5;GSN;RYK;GSS;STAT3;LSAMP;WWP1;ZNF76;ELP3;PCDHB11;VEGFA;AXL;APEX1;FABP7;PCDHB16;APBA2;ADGRL3;NEUROG3;CHRM2;CHRM3;SH3GL3;PLXND1;ATN1;MSI1;MSI2;FGF2;CDH2;NAGLU;CDH1;EP300;NRCAM;SH3GL2;SH3GL1;MYLIP;SEMA6A;APLP2;APLP1;TMOD2;DYRK1A;LIG4;SDHA;SDCBP2;POU3F2;POU3F3;THOC6;ALDH3A2;SMO;MAL;NOTCH2;CHRNA3;SHC3;EFNA5;ESS2;GLIS2;ATXN3;ATXN1;EFNB3;BTBD1;BTBD3;BTBD2;DVL1;ADGRG6;NPTX1;DRD2;ECT2;MARK4;NDUFV2;STIL;EIF2B2;TGFB1;ZBTB16;RITA1;CRIM1;FUZ;BTBD6;INHBA;CHERP;AHI1;CDK5;DLG4;NF1;CSPG5;NMUR2;TPP1;NES;FGF11;LDB1;CHD7;PTEN;SLC2A1;MTR;LDB2;NR2E1;PKD2;PKD1;IRF2BPL;ZIC2;MDK;ZIC1;DACT1;EMX2;PROP1;APAF1;UTP11;NRG1;NAV1;PPP2R5D;TGFBR1;DNM3;ADORA2A;ALDH1A2;DCX;NDUFS2;EVL;MET;SHANK3;SHANK2;HDAC4;NLGN3;PRPS1;NLGN2;DCTN1;NRXN1;CRMP1;SPG7;ACVR1B;CLN8;NR2C2;CLN5;PTPRZ1;ERBB3;ERBB4;SPOCK2;ERBB2;IGF2BP1;SPOCK1;IGF2BP3;BPNT1;HES1;IGF2BP2;PCDH1;ATOH1;TIMM8A;MARCKSL1;LIMK1;FBXL17;S100B;NELL1;MARCKS;P2RX5;APC;PMP22;ATXN10;RBM45
GO_Biological_Process_2023	Negative Regulation Of Proteasomal Protein Catabolic Process (GO:1901799)	0.00030511245771179936	44.1	HSP90AB1;UBXN1;RPL11;TAF9;PARK7;CCAR2;BAG6;SDCBP;BAG5;DDRGK1;LAMP3;TLK2;MARCHF7;PSMF1;PRKCG;GABARAPL2;USP25;USP7;CAMLG;USP9X;KLHL40;UCHL5;RYBP;TRIM39;GIPC1;MAP1A;WAC;EIF3H;NOP53;OGT;PSME3IP1
GO_Biological_Process_2023	Positive Regulation Of ATP-dependent Activity (GO:0032781)	0.00030511245771179936	44.1	RYR2;DHX9;UHRF1;HNRNPU;TOR1AIP2;TOR1AIP1;DNAJB2;DNAJB1;AHSA2P;MYBPC3;GABARAPL2;CHTOP;TPM1;ATP1B3;ATP1B2;ATP1B1;MSH6;MYL4;VMP1;PLSCR1;MSH2;TNNT2;DNAJB11;DNAJC10;MYL3;RGN;POT1;ALDOB;SSBP1;PFN1;PFN2
GO_Biological_Process_2023	Positive Regulation Of Intracellular Transport (GO:0032388)	0.00030511245771179936	44.1	RIPOR1;PGAP1;ICE1;NUMA1;STX18;ZFAND1;OAZ1;OAZ2;STK11;PDCD10;TPR;PCNT;CEP290;STRIT1;DYNC1H1;PLK3;SPAG5;ACTN2;B3GAT3;EIPR1;MBD1;CEP131;SORL1;EHD1;EHD2;TBC1D20;NEDD4;RUFY3;ERGIC3;KIF20B;VAMP2
GO_Biological_Process_2023	Positive Regulation Of Intrinsic Apoptotic Signaling Pathway (GO:2001244)	0.00030511245771179936	44.1	BECN1;FBH1;STYXL1;SLC9A3R1;BCLAF1;BCL2L11;UBB;MYC;NCK2;RACK1;RPS3;BID;DNM1L;BOK;NCK1;NKX3-1;BCAP31;EIF5A;FIS1;RPS7;CAV1;SIAH1;SEPTIN4;SOD1;SFPQ;LCK;DDIT3;NUPR1;S100A9;TP53;S100A8
GO_Biological_Process_2023	Anaphase-Promoting Complex-Dependent Catabolic Process (GO:0031145)	0.000334573310282116	107.02	ANAPC13;ANAPC15;ANAPC16;ANAPC7;UBE2C;CUL3;ANAPC10;ANAPC11;FBXO31;CDC20;FZR1;CDC23;UBE2S;CDC26;CDC16;CDC27;ANAPC4;ANAPC5;ANAPC2
GO_Biological_Process_2023	Histone H2A Acetylation (GO:0043968)	0.000334573310282116	107.02	NAA40;MEAF6;TRRAP;ACTL6A;YEATS4;MBTD1;MORF4L1;ING3;MRGBP;KAT5;VPS72;MORF4L2;RUVBL2;RUVBL1;EP400;EPC1;EPC2;BRD8;DMAP1
GO_Biological_Process_2023	snRNA Metabolic Process (GO:0016073)	0.000334573310282116	107.02	INTS11;ZCCHC8;INTS12;INTS13;INTS14;USPL1;INTS3;INTS10;INTS2;MEPCE;RPAP2;SNAPC3;INTS5;INTS4;INTS7;MTREX;INTS6;RBM7;INTS8
GO_Biological_Process_2023	Histone Deacetylation (GO:0016575)	0.0003417722600221856	46.57	HDAC4;HDAC5;HDAC2;HDAC3;HDAC1;HDAC11;CHD4;CHD3;HDAC6;MTA1;RBBP4;RBBP7;SUDS3;TBL1X;MTA2;MTA3;MBD3;MBD2;SIRT4;SIRT6;SIRT7;SIRT1;GATAD2B;SIRT2;GATAD2A;MORF4L1;TBL1XR1;BRMS1L;MORF4L2
GO_Biological_Process_2023	Positive Regulation Of RNA Splicing (GO:0033120)	0.0003417722600221856	46.57	SF3B4;DAZAP1;PIK3R1;HNRNPLL;RBM3;POLR2A;U2AF2;TRA2B;TRA2A;HABP4;SLC38A2;PRMT5;NCBP1;CIRBP;DYRK1A;PRDX6;WDR77;ERN1;SETX;SNW1;THRAP3;CLNS1A;NCL;RBM20;NUP98;RBMX;HSPA1A;RBM22;ZPR1
GO_Biological_Process_2023	Positive Regulation Of Double-Strand Break Repair Via Homologous Recombination (GO:1905168)	0.0003417722600221856	46.57	WDR48;MEAF6;TRRAP;WAS;YEATS4;MBTD1;RAD51AP1;ING3;KAT5;VPS72;RUVBL2;RUVBL1;EP400;EPC1;EPC2;BRD8;DMAP1;PIAS4;ACTR2;PARP1;FUS;ACTL6A;MORF4L1;MRGBP;MORF4L2;TIMELESS;MMS19;HDGFL2;WRAP53
GO_Biological_Process_2023	Protein Destabilization (GO:0031648)	0.0003417722600221856	46.57	PRKN;DAZAP2;CUL3;DERL1;HTT;CDC73;GGA3;RNF139;SUMO1;CTSH;EP300;TRIM21;SERF2;ISOC2;SNCA;PRNP;CREBBP;GSN;FBXW11;PYHIN1;PLK1;MUL1;PEX2;RAD23A;SIRT6;NR1D1;SIRT1;MDM2;FBXL3
GO_Biological_Process_2023	Phosphatidylinositol-Mediated Signaling (GO:0048015)	0.0003630691254334721	29.59	CSF1R;IRS1;PTAFR;HTR2B;PTEN;PIK3CD;PIK3R2;PIK3CB;GATA3;PIK3R1;PIK3C2A;PIK3CG;IGF1R;ZFP36L1;INPP5A;ERBB3;C1QBP;ERBB2;PLCG2;PLCE1;PLCG1;PDGFRB;PDGFRA;EDN1;EXOC7;STAT3;OCRL;GAB2;IGF1;PLCB3;PLCB4;PIK3CA;RPS6KB1;TYRO3;NF1;PI4KA;PIK3C3;PLCH1;PI4KB;EZR;PLCB1;PLCB2;OGT;PLCD1;FGFR1
GO_Biological_Process_2023	Positive Regulation Of Apoptotic Signaling Pathway (GO:2001235)	0.0003630691254334721	29.59	BECN1;CTSV;BCL10;TNF;STYXL1;DEDD2;PYCARD;ING5;SLC9A3R1;BCLAF1;CTSL;HYAL2;RACK1;RPS3;CTSH;RIPK1;FADD;DNM1L;BID;PAK2;BOK;NKX3-1;BCAP31;FIS1;WWOX;CAV1;SIAH1;DAB2IP;TRAF2;SEPTIN4;TGFBR1;PML;TRAF7;CYLD;TRIM39;LCK;DDIT3;BAX;FAS;NUPR1;LTBR;S100A9;TLR4;TP53;S100A8
GO_Biological_Process_2023	Regulation Of Neuron Apoptotic Process (GO:0043523)	0.0003651774768895997	22.36	CNTFR;CNTF;KIF14;PARK7;CLU;TNF;IL27RA;FOXQ1;NRBP2;MDK;TRIM2;PRKCG;EPHA7;MEF2C;PRKCI;F2R;SIGMAR1;LIG4;VSTM2L;BACE1;MAG;MSH2;DDIT3;RASA1;AKT1S1;TYRO3;NSMF;NUPR1;IL6ST;ATF4;PRKN;GRN;SET;FOXO3;CLN3;UBB;ERBB3;PTPRZ1;CCL2;PTK2B;APOE;NAE1;PPARGC1A;SNX6;SRPK2;TFAP2A;NTRK1;EGR1;PRNP;TFAP2B;FOXB1;NTRK2;EGLN3;TGFB3;WFS1;SOD2;NFATC4;SOD1;PINK1;CDK5;BCL2;NF1;PPT1;BAX;CTNNB1;ATP13A2;RETREG1;CPEB4;LGMN;CDK5R1
GO_Biological_Process_2023	Regulation Of Insulin Receptor Signaling Pathway (GO:0046626)	0.00036959327121356434	37.91	GRB7;KANK1;GSK3A;IRS1;NUCKS1;PRKCZ;INS;SOCS1;GRB10;ENPP1;INPP5K;PIP4K2A;PIP4K2B;PIP4K2C;SNX5;TNS2;NCK1;PTPN1;PRKCB;PRKCD;IGF2;TSC2;PTPN11;SORBS1;SIRT1;SORL1;PTPRE;RPS6KB1;GKAP1;PRKCQ;SIK2;OGT;PTPN2;SLC27A4
GO_Biological_Process_2023	ncRNA Catabolic Process (GO:0034661)	0.00037248380594783137	50.08	TRIR;ZCCHC8;POP1;ZC3H4;TUT4;DIS3L;PARN;TENT4B;DEDD2;EXOSC6;EXOSC5;EXOSC10;EXOSC4;MTREX;NUDT16;EXOSC3;RBM7;EXOSC2;DIS3;ELAC2;DICER1;NUDT16L1;SND1;LIN28B;LIN28A;XRN1;WDR82
GO_Biological_Process_2023	Negative Regulation Of Blood Vessel Endothelial Cell Migration (GO:0043537)	0.00037248380594783137	50.08	HDAC5;NOTCH1;HMGB1;MEOX2;FGF2;THBS1;TNF;MECP2;PDCD10;TBXA2R;APOE;MAP2K5;CARD10;MEF2C;TGFB1;JUP;GADD45A;ATP2B4;NRG1;VASH1;KLF4;RHOA;RGCC;CSNK2B;MMRN2;ITGB1BP1;PPARG
GO_Biological_Process_2023	Protein K63-linked Deubiquitination (GO:0070536)	0.00037248380594783137	50.08	OTUB2;OTUD4;USP13;OTUD5;PSMD14;SHMT2;USP33;OTUD7B;SPATA2;TNFAIP3;ABRAXAS2;BRCA1;BABAM1;ATXN3;BABAM2;STAMBPL1;UIMC1;BARD1;USP25;USP8;ZRANB1;USP20;USP9X;YOD1;CYLD;DEPDC1B;STAMBP
GO_Biological_Process_2023	Regulation Of G0 To G1 Transition (GO:0070316)	0.00037248380594783137	50.08	SMARCD1;SMARCD2;SMARCB1;SMARCD3;BCL7A;BCL7C;BCL7B;CHEK1;DPF2;DPF3;BRD7;SMARCE1;CDKN2B;PBRM1;RRM1;SMARCC1;SMARCC2;ACTL6B;PHF10;ACTL6A;DAB2IP;ARID1A;ARID1B;SMARCA2;SMARCA4;DUX4L1;RHNO1
GO_Biological_Process_2023	Ventricular Cardiac Muscle Tissue Morphogenesis (GO:0055010)	0.00037248380594783137	50.08	RYR2;NOTCH1;LRP2;RBPJ;TNNI3;NKX2-5;DSP;MYBPC3;SMAD4;TGFB1;TNNC1;TPM1;NRG1;PROX1;TGFBR1;SMAD7;FKBP1A;TGFBR3;MYL2;TNNT2;MYL3;PKP2;FGFR2;MYH6;BMPR1A;ENG;MYH7
GO_Biological_Process_2023	ERK1 And ERK2 Cascade (GO:0070371)	0.0003844261794068234	77.61	PTGER4;DUSP5;MAP2K1;MAP2K2;EGF;KARS1;HTR2B;IGF1;DUSP9;DUSP6;ZFP36L2;ZFP36L1;MYC;CDK1;KDR;CTSH;MAPK1;ITGAV;AVP;LGALS9;SOX9
GO_Biological_Process_2023	Secondary Alcohol Biosynthetic Process (GO:1902653)	0.0003844261794068234	77.61	G6PD;MVK;HMGCS1;INSIG2;INSIG1;DHCR24;MSMO1;HMGCR;HSD17B7;LSS;TM7SF2;ACLY;PLPP6;ARV1;NSDHL;GLB1;PMVK;MVD;DHCR7;LBR;FDFT1
GO_Biological_Process_2023	Exocytosis (GO:0006887)	0.00039704232714991	24.19	SNAP25;RAB3A;EXOC3L4;TMEM167B;TMEM167A;SNAP23;MIA3;PIK3C2A;RPH3A;CRHBP;SCRN1;TRAPPC11;SNAP29;WASHC1;WASHC3;NSF;JAGN1;EXOC8;EXOC7;RAB3IL1;ANK1;STX1B;RAB31;VAMP7;DNAJC5;TMEM79;EXOC4;EXOC3;MYH9;EXOC6;EXOC5;EXOC2;STX1A;VAMP2;VAMP3;SNAP47;TMED10;STX17;CPLX1;STX11;SYNGR1;SYNGR2;RAB25;CCL5;STX4;STX3;RAB11FIP2;STX2;RAB11FIP5;ARFGEF1;CCR1;RPH3AL;CADPS;RAB3IP;RAB11A;RAB11B;RAB10;COPS5;CDK16
GO_Biological_Process_2023	Positive Regulation Of TORC1 Signaling (GO:1904263)	0.00040257326332657385	63.43	OTUD5;SEC13;SEH1L;WDR59;MIOS;PIH1D1;KLHL22;WDR24;GPR137B;FLCN;RNF167;RRAGA;PIP4P1;STAMBPL1;RRAGB;LARS1;RRAGD;SIK3;WAC;GPR137;SLC38A9;TELO2;LAMTOR5
GO_Biological_Process_2023	Regulation Of Mitochondrial Fission (GO:0090140)	0.00040257326332657385	63.43	PRKN;FIS1;RALA;RALBP1;LRRK2;BNIP3;STAT2;MUL1;MIEF2;MIEF1;MFF;MYO19;DCN;PINK1;INF2;KDR;VPS35;PGAM5;PPARG;MAPT;DNM1L;MCU;MARCHF5
GO_Biological_Process_2023	Regulation Of Peptidyl-Serine Phosphorylation (GO:0033135)	0.000406860311372764	23.18	BCAR3;APP;HSP90AB1;TFRC;DOCK7;ARAF;PTEN;PARK7;TNF;RPTOR;RASSF2;TBK1;NCK2;RACK1;AKT1;TNKS1BP1;NOS1;NCK1;IL11;HSP90AA1;RIPK2;PDE4D;AXIN1;LATS1;HAX1;SFRP2;PRKD2;AVP;PRKD1;GAS6;RAF1;CD44;PFN2;RAMP3;CREBL2;TXN;STK4;EGFR;HDAC6;PAK1;PDCD10;NSD1;INPP5K;DMD;SNCA;TGFB1;WNT3A;CAV1;NTRK3;SH2D1A;ATP2B4;BRAF;SMAD7;VEGFA;MAD2L2;MLXIPL;PINK1;CAPRIN2;HRC;SPRY2;GPD1L;CNOT9;EIF4G1
GO_Biological_Process_2023	Positive Regulation Of Phosphatidylinositol 3-Kinase Signaling (GO:0014068)	0.0004227695856826564	26.92	DDR1;FLT1;NCF1;FGF2;TNF;IGF1R;MYDGF;KDR;SOX9;JAK2;NKX3-1;PDGFRB;PDGFRA;MYOC;HGF;F2R;SIRT1;DCN;FGR;HAX1;FSHR;KIT;ROR2;BECN1;SRC;MAZ;PDGFB;PDGFA;CBL;INS;ERBB3;CCL5;PDGFD;EXTL3;NTRK1;NTRK2;EGF;INSR;NTRK3;FN1;IGF1;PTK2;GH1;NEDD4;F2RL1;PLXNB1;PTPN6;TEK;FGFR1
GO_Biological_Process_2023	Cellular Response To Organic Cyclic Compound (GO:0071407)	0.0004346620032573859	18.81	RORC;CIB2;AKR1B1;RORA;AHR;BRCA1;NR3C1;PKD2;CLU;TNF;ACTB;AQP1;UBE2L3;CRHBP;CASP7;KAT5;CDH1;CASP6;RUVBL2;CASP3;ARL6IP5;TGM2;NKX3-1;MYOG;MED1;MEF2C;IGFBP5;NCOA3;NCOA4;GABRG2;FAM210B;SFRP1;CREB1;MYOD1;AKAP9;RAPGEF1;LCOR;RAPGEF2;EZR;CFTR;RAPGEF3;BLM;URI1;RAMP3;DHX8;ROCK2;INSIG1;SLC1A1;PDGFB;ADCY3;ATP1A3;ATP1A2;ATP1A1;TFPI;ADCY6;EGFR;GNAI1;HSP90B1;ZFP36L1;ADCY5;RAP1B;LARP1;RAP1A;GNG2;CCL5;ZNF703;NRIP1;CTNNA1;SPP1;INPP5K;CCL2;H2AZ1;P2RY12;EGR1;HSPA8;AOC1;TGFB1;JUP;RIOK3;NR1H4;MSN;ESR1;POU4F2;DIAPH1;GOLPH3;P2RX4;RAD51;STING1;WT1;GNB1;CYP1A1;PDE3A;CTNNB1;HSPA1B;HSPA1A;TAF1
GO_Biological_Process_2023	Negative Regulation Of Protein Catabolic Process (GO:0042177)	0.0004346620032573859	31.28	HSP90AB1;SF3B3;ROCK1;SNX12;FURIN;FMN2;HMGCR;ATRAID;EGFR;INS;ALAD;CST3;SNX3;SNRNP70;LAMP3;TIMP2;TIMP3;FLNA;MARCHF7;TIMP1;PSMF1;RILP;CDK5RAP3;BANP;SNCA;PRKCG;CTSA;GABARAPL2;ANXA2;DAB2IP;AZIN2;SIRT2;AZIN1;MAD2L2;NELL1;PIN1;MDM4;MAD2L1;PSME3IP1;PTPN3
GO_Biological_Process_2023	Regulation Of Myoblast Differentiation (GO:0045661)	0.0004346620032573859	31.28	SMARCD1;SMARCD2;BTG1;SMARCB1;NOTCH1;SMARCD3;ZFP36L1;KAT5;DPF3;FLOT2;SMYD1;LRRC8A;HIF1AN;SOX9;BRD7;EID2B;SOX4;MYOG;SMARCE1;MEF2C;PBRM1;SMARCC1;SMARCC2;TGFB1;ACTL6B;PHF10;IGFBP3;ACTL6A;TRIP4;ARID1A;MAPK14;ARID1B;SMARCA2;TBX3;SMARCA4;BMP4;MYOD1;PLCB1;RBM24;MYF5
GO_Biological_Process_2023	Negative Regulation Of Cell Death (GO:0060548)	0.0004365909380355563	27.97	KANK2;PRKN;BECN1;VPS4B;VPS4A;HTRA2;GATA4;PARK7;PEPD;TM7SF3;MECOM;DPP8;DPP9;CHMP1B;CHMP1A;NUP62;AKT1;TMEM109;AGR3;VPS35;FYN;CCN2;IKBKG;SNCA;BNIP3L;WFS1;BNIP3;TRAF2;TNFRSF1B;SORL1;PINK1;PSMC5;CDK5;XPNPEP1;ALB;CHMP2B;CHMP4C;CHMP2A;CHMP3;CHMP4A;ATP13A2;CHMP6;CHMP7;HSPA1B;CHMP5;EIF4G1
GO_Biological_Process_2023	Regulation Of Cell Death (GO:0010941)	0.0004406771699870838	29.37	FAF1;LRRK2;VPS4B;VPS4A;HP;HBB;HBD;PARK7;CLU;TBK1;CASP6;CHMP1B;CHMP1A;AGR2;TMEM109;AGR3;SNCG;VPS35;CCN2;SNCA;BNIP3L;HBZ;HBG2;HBG1;CIDEB;TSC1;DHCR24;AXIN2;HBA1;OLFM4;ZDHHC17;NOA1;CHMP2B;CHMP4C;CHMP2A;CHMP3;CHMP4A;CHMP6;CHMP7;CRYAB;HSPA1B;CHMP5;EIF4G1
GO_Biological_Process_2023	Regulation Of Multicellular Organismal Development (GO:2000026)	0.0004406771699870838	29.37	INO80B;INO80E;MEAF6;EHMT1;SGF29;GATA3;PTN;YY1;BAG6;ING5;TFPT;NIPBL;RACGAP1;RUVBL2;RUVBL1;DHX36;WDR5;MBIP;NFRKB;KAT14;BRD1;DR1;BRPF1;BRPF3;ACTR5;INSR;MCRS1;ACTR8;ALOX15B;DUSP6;UCHL5;KAT2B;KAT2A;GFI1B;TADA2A;ZZZ3;RAB14;YEATS2;KAT6A;TADA3;CDK1;TRIP12;CD24
GO_Biological_Process_2023	Golgi To Vacuole Transport (GO:0006896)	0.0004406771699870838	174.17	SORT1;AP3D1;LAPTM5;RBSN;ASB15;AP4M1;GAK;CLN3;EHD3;CCDC91;AP1G2;LAMP1;AP1G1;VPS52;VPS54;VTI1B
GO_Biological_Process_2023	Branched-Chain Amino Acid Catabolic Process (GO:0009083)	0.0004406771699870838	174.17	BCKDHA;MCCC2;ECHS1;HIBADH;BCKDHB;MCCC1;HSD17B10;ACAT1;BCKDK;HMGCL;ALDH6A1;IVD;DBT;DLD;SLC25A44;HIBCH
GO_Biological_Process_2023	Cellular Response To Unfolded Protein (GO:0034620)	0.0004406771699870838	174.17	PRKN;PTPN1;DAXX;HSPB8;RHBDD1;DAB2IP;TM7SF3;HSPD1;ERN1;BAG3;HSF1;BAX;TMBIM6;BAK1;OPTN;HSPA1A
GO_Biological_Process_2023	Hippo Signaling (GO:0035329)	0.0004406771699870838	174.17	TEAD4;YAP1;WWTR1;STK4;SAV1;STK3;LATS1;MOB1B;MOB1A;LATS2;AMOTL2;DCHS1;AMOTL1;TEAD1;TEAD2;TEAD3
GO_Biological_Process_2023	Negative Regulation Of Ubiquitin-Protein Transferase Activity (GO:0051444)	0.0004406771699870838	174.17	RPL5;DTX3L;RPS7;LIMK1;RPL11;BUB1B;PARK7;SMAD7;CDC20;MAD2L2;BAG5;BAG2;BUB3;FBXO5;RPL17;MAD2L1
GO_Biological_Process_2023	Nuclear Envelope Organization (GO:0006998)	0.0004406771699870838	174.17	TOR1A;DMPK;NUP155;VPS4A;TOR1B;LEMD2;LMNB2;TOR1AIP1;LMNB1;NUP93;TMEM43;REEP4;REEP3;LMNA;NEMP1;EMD
GO_Biological_Process_2023	Positive Regulation Of Peptidyl-Lysine Acetylation (GO:2000758)	0.0004406771699870838	174.17	PRKAA1;PRKAA2;SMARCA5;DDX21;BRCA1;DEK;BAZ1B;FOXP3;MYBBP1A;DIP2A;DIP2B;NOS1;PPARGC1A;SF3B1;SOX4;GLYR1
GO_Biological_Process_2023	Positive Regulation Of Transcription From RNA Polymerase II Promoter In Response To Stress (GO:0036003)	0.0004406771699870838	174.17	CEBPB;ATF6B;HSPA5;RBPJ;HIF1A;KLF2;VEGFA;MUC1;MAPK7;CREB3L3;CREB3L1;DDIT3;ATF6;TP53;ATF4;NFE2L2
GO_Biological_Process_2023	Purine-Containing Compound Biosynthetic Process (GO:0072522)	0.0004406771699870838	174.17	PRPS2;PRPS1;ADSL;SHMT2;SHMT1;GMPS;PAICS;PFAS;PRPSAP1;SLC4A7;PNP;PRPSAP2;MTHFD1;PPAT;HPRT1;GART
GO_Biological_Process_2023	Regulation Of Telomerase RNA Localization To Cajal Body (GO:1904872)	0.0004406771699870838	174.17	CCT3;PARN;CCT6A;EXOSC10;TNIP1;DKC1;RUVBL2;RUVBL1;TCP1;NHP2;CCT8;CCT7;CCT5;DCP2;NOP10;CCT4
GO_Biological_Process_2023	Regulation Of Telomere Maintenance Via Telomere Lengthening (GO:1904356)	0.0004406771699870838	174.17	RTEL1;PARP1;TNKS;PINX1;TINF2;TERF1;TERF2;SMG5;SLX4;TNIP1;TNKS2;ERCC4;DHX36;HNRNPA2B1;POT1;SLX1A
GO_Biological_Process_2023	Regulation Of Tubulin Deacetylation (GO:0090043)	0.0004406771699870838	174.17	DR1;PRKAA1;PRKAA2;SGF29;KAT2B;KAT2A;TADA2A;ZZZ3;FNTA;YEATS2;TADA3;MBIP;WDR5;EP300;MAPT;KAT14
GO_Biological_Process_2023	Regulation Of Ubiquitin Protein Ligase Activity (GO:1904666)	0.0004406771699870838	174.17	RPL5;RPS7;UBE2C;PLK1;RPL11;PTEN;CDC14B;CDC20;MAD2L2;FZR1;UBE2S;FBXO5;BTRC;RPL17;MAD2L1;SKP1
GO_Biological_Process_2023	Cytoplasmic Sequestering Of Protein (GO:0051220)	0.0004406771699870838	1335420.31	YWHAB;KEAP1;PTPRM;PKD2;PKD1;LATS1;NFKBIA;SUFU;FLNA;NFKBIE;DBN1;MDFI;GET4
GO_Biological_Process_2023	Negative Regulation Of DNA Damage Response, Signal Transduction By P53 Class Mediator (GO:0043518)	0.0004406771699870838	1335420.31	PSMD10;CD74;KDM1A;YJU2;DYRK1A;TWIST1;PTTG1IP;SIRT1;MDM2;SNAI1;MARCHF7;SNAI2;CD44
GO_Biological_Process_2023	Negative Regulation Of Endoplasmic Reticulum Unfolded Protein Response (GO:1900102)	0.0004406771699870838	1335420.31	PPP1R15A;PPP1R15B;PTPN1;ATF6B;HSPA5;WFS1;BFAR;UFL1;DDRGK1;NCK2;RACK1;DNAJB9;NCK1
GO_Biological_Process_2023	Positive Regulation Of Chromosome Separation (GO:1905820)	0.0004406771699870838	1335420.31	NUMA1;NCAPH2;NCAPG2;CDCA8;NCAPG;SMC4;NCAPH;SMC2;PLSCR1;INCENP;BIRC5;NCAPD2;NCAPD3
GO_Biological_Process_2023	Positive Regulation Of Histone Deacetylation (GO:0031065)	0.0004406771699870838	1335420.31	CTBP1;SUV39H1;SMARCA5;BAZ2A;SIRT6;SIRT1;RRP8;VEGFA;ING2;NIPBL;C6ORF89;PRKD2;PRKD1
GO_Biological_Process_2023	Regulation Of Transcription Of Nucleolar Large rRNA By RNA Polymerase I (GO:1901836)	0.0004406771699870838	1335420.31	IPPK;SMARCB1;PIH1D1;MARS1;SIRT7;MACROH2A2;MACROH2A1;PWP1;MTOR;SMARCA4;NCL;NOL11;NOP53
GO_Biological_Process_2023	Spliceosomal tri-snRNP Complex Assembly (GO:0000244)	0.0004406771699870838	1335420.31	TSSC4;USP4;DDX20;PRPF19;PRPF8;LSM2;PRPF6;SART3;PRPF3;CD2BP2;PRPF31;SRSF10;SRSF12
GO_Biological_Process_2023	Recombinational Repair (GO:0000725)	0.0004438360164002992	22.49	FEN1;MRE11;WDR48;FBH1;ZMYND8;CHD4;NUCKS1;SMC5;BRCA1;SMC6;BRCA2;YY1;KAT5;SFR1;EPC1;POLL;NBN;RMI2;RMI1;NSMCE2;TOP3A;NSMCE1;HUS1;LIG3;INIP;MORF4L1;RAD51D;SFPQ;EID3;NSMCE4A;RNF169;FSCN1;SLX1A;RHNO1;BLM;PSMD14;SAMHD1;RAD54B;MBTD1;RAD51AP1;WRN;PPP4C;RECQL5;SLX4;RNF138;SWI5;RBBP8;ZSWIM7;XRCC6;SLF2;XRCC5;INTS3;XRCC3;RPA1;RPA2;RAD52;SEM1;RAD51;ERCC4;RFWD3;RPA3;RPA4;NABP2;UBE2N
GO_Biological_Process_2023	RNA 3'-End Processing (GO:0031123)	0.0004804922079051634	40.46	INTS12;INTS14;TUT7;CSTF3;TUT4;TENT4A;TENT4B;PAPOLA;RPRD1B;RPRD1A;HEXIM1;TOE1;CPSF7;CPSF6;PNPT1;SSB;NCBP1;NCBP2;ELAC2;INTS2;RPRD2;SUPV3L1;NUDT21;LIN28B;LIN28A;INTS5;INTS7;INTS6;INTS8;INTS6L
GO_Biological_Process_2023	Regulation Of Protein Import Into Nucleus (GO:0042306)	0.0004804922079051634	40.46	HDAC3;PIK3R2;PIK3R1;PSEN1;IPO5;SUMO1;TRIM28;BAG3;CDH1;HYAL2;SUFU;TPR;UBR5;ZIC1;CHP1;EP300;FLNA;DMAP1;ECT2;SMAD3;TGFB1;JUP;PRKCD;SIRT6;BMP4;MAVS;UFM1;RAN;RBM22;ZPR1
GO_Biological_Process_2023	Positive Regulation Of Protein Localization To Plasma Membrane (GO:1903078)	0.0005157231549349924	31.31	ITGB1;RAMP3;LRP1;ZDHHC5;CIB1;ZDHHC8;AKAP5;PIK3R1;ATP2C1;TNF;EGFR;LGALS3;CLN3;CNST;KIF5B;RACK1;AGR2;AKT1;STX4;STX3;EPHB2;SPTBN1;PLS1;PRKCI;PRKCH;ITGA3;PDPK1;PRKCE;RHOG;ATP2B4;SORBS1;CLIP3;DLG1;PTPN9;SQSTM1;EPHA3;ARF6;EPHA2
GO_Biological_Process_2023	Receptor Internalization (GO:0031623)	0.0005157231549349924	31.31	ITGB1;RALA;CXCL8;CALCRL;RALB;RAMP3;TFRC;LRP1;CD81;CLTC;ITGB2;ADM;ARRB1;ARRB2;SNX1;GRK2;CXCR2;AP2M1;SNCA;FCER1G;SYK;CAV3;CAV1;GTF2H2;DNM1;DNM2;DNM3;CEACAM1;LMBRD1;ITCH;RAB31;HGS;NEDD4;CD9;GRB2;RAB5A;RAMP1;PICALM
GO_Biological_Process_2023	Regulation Of Innate Immune Response (GO:0045088)	0.0005285688209371549	24.05	TNFAIP3;PTPN22;PPP6C;CASP8;AKT1;BANF1;TRIM21;APPL1;PARP1;APLP2;MUL1;TRAFD1;YWHAZ;ATG12;TIRAP;HLA-E;FGR;PLSCR1;CDC37;IRF1;TYRO3;CEP63;CACTIN;BIRC2;BIRC3;CFH;DHX9;PRKDC;XIAP;FPR2;DTX4;SAMHD1;LRP8;AURKB;IFI16;CCL5;PCBP2;FADD;LYAR;ATG5;AKIRIN2;PTPN1;RIOK3;TREX1;ERAP1;PTPN11;MYO1C;POLR3B;POLR3C;POLR3D;POLR3F;PTPN6;RNF185;NFE2L2
GO_Biological_Process_2023	Intrinsic Apoptotic Signaling Pathway By P53 Class Mediator (GO:0072332)	0.0005479970343148246	42.54	DDX5;DYRK2;PPP1R13B;RPS27L;RRP8;BAG6;PYCARD;HINT1;STK11;IFI16;CASP6;TP53BP2;EP300;TMEM109;BOK;PHLDA3;HIPK1;USP28;SIRT1;PML;POU4F2;HIPK2;SNW1;MYBBP1A;DDIT4;CDIP1;TP53;TP73
GO_Biological_Process_2023	Regulation Of Osteoblast Differentiation (GO:0045667)	0.0005525853951473161	22.85	IFITM1;BMPR2;RORB;LIMD1;ATRAID;PPP3CA;SUFU;FBXO5;SOX9;PRKACA;IL6R;TP63;MEN1;MEF2C;HGF;CTNNBIP1;SOX11;TENT5A;NPNT;CCNA2;PPARG;PRKD1;IL6ST;ATF4;LTF;FBN2;HEMGN;YAP1;DDX5;NOTCH1;LRP5;TWIST1;LRP3;HDAC9;WNT4;WWTR1;PTCH1;CRIM1;SUCO;IGF1;SMAD6;ACVR2B;BMP7;ACVR2A;PTK2;BMP4;SKI;NELL1;REST;CDK6;BAMBI;SMOC1;NBR1;SNAI2;BMPR1B;FERMT2;FGFR2;BMPR1A
GO_Biological_Process_2023	Regulation Of Chromosome Organization (GO:0033044)	0.000570837611234753	34.94	RB1;INO80B;INO80E;SMG1;SMC5;SMC6;SMG5;YY1;TFPT;MYC;RUVBL2;RUVBL1;BUB1;NFRKB;UPF1;CENPV;RMI2;SLF2;XRCC5;ACTR5;MCRS1;NSMCE2;NSMCE1;YLPM1;LIG4;ACTR8;TERF2;UCHL5;EID3;NSMCE4A;HNRNPD;TERF2IP;MAPT
GO_Biological_Process_2023	Late Endosome To Vacuole Transport (GO:0045324)	0.0005925399163778043	94.8	LEPROT;TMEM50A;TMEM50B;VPS4B;VTA1;VPS4A;PIK3R4;CHMP1B;LEPROTL1;CHMP1A;CHMP2B;CHMP2A;CHMP4C;CHMP3;CHMP4A;CHMP6;CHMP7;CHMP5
GO_Biological_Process_2023	Negative Regulation Of Phosphate Metabolic Process (GO:0045936)	0.0005925399163778043	94.8	CDKN1C;CDKN2D;CDA;CDKN1A;CDKN2B;CDKN1B;CDKN2C;ROCK1;CDKN2A;PRKRIP1;TESK1;INHBA;DYNLL1;BMP7;SIRT1;BMP4;UXT;INPP5K
GO_Biological_Process_2023	Negative Regulation Of Stem Cell Population Maintenance (GO:1902455)	0.0005925399163778043	94.8	HDAC2;SF3B3;HDAC1;ARID4B;ING1;LOXL2;SAP30;ING2;BRMS1;RBBP4;ZNF706;SIN3A;BRMS1L;SAP30L;RBBP7;SINHCAF;SUDS3;OGT
GO_Biological_Process_2023	NIK/NF-kappaB Signaling (GO:0038061)	0.0006085922341243263	45.52	MALT1;RELA;RELB;IRAK1;BTRC;MAP3K7;CARD10;CREBBP;CHUK;AMFR;TNFRSF10B;ZFP91;TNFRSF10A;TRAF2;DICER1;NFKB1;TIRAP;NFKB2;NFKBIA;TRAF6;REL;TAB2;COPS8;MAP3K14;BIRC2;BIRC3
GO_Biological_Process_2023	Negative Regulation Of Proteasomal Ubiquitin-Dependent Protein Catabolic Process (GO:0032435)	0.0006085922341243263	45.52	USP14;HSP90AB1;UBXN1;RPL11;TAF9;PARK7;CCAR2;BAG6;SDCBP;DDRGK1;TLK2;USP7;CAMLG;USP9X;SGTA;KLHL40;SVIP;UCHL5;RYBP;TRIM39;GIPC1;MAP1A;WAC;EIF3H;NOP53;OGT
GO_Biological_Process_2023	Negative Regulation Of ERK1 And ERK2 Cascade (GO:0070373)	0.0006252765159831459	31.43	PSCA;GSTP1;PTEN;FBLN1;FLCN;SLC9A3R1;SPRED2;RPS6KA6;SPRED1;SIRPA;TIMP3;EMILIN1;EPHB2;DUSP4;LYN;EPHA4;PTPN1;SMAD4;DUSP3;SEMA6A;LMO3;DAB2IP;RANBP9;DUSP26;SYNJ2BP;DUSP6;DLG1;PTPRC;TNIP1;PIN1;SPRY2;ITGB1BP1;SPRY1;EZR;TLR4;PTPN2
GO_Biological_Process_2023	Non-Membrane-Bounded Organelle Assembly (GO:0140694)	0.0006269922997092694	18.42	DAZAP2;DDX3X;FMR1;AUP1;LIMD1;EDC3;GOLGA2;EIF4ENIF1;OGFOD1;NUP62;SH3PXD2B;RCC1;NEK2;UBAP2L;PGM5;DLGAP5;TMOD1;RBM14;DBNL;TMOD3;TMOD2;CIRBP;RC3H1;CSNK1D;HAUS6;HAUS2;PATL1;HAUS1;ATXN2L;BSCL2;NCOR1;CSDE1;MAPRE3;CEP63;MAPT;MAPRE1;MYL9;MAPRE2;GOLGA8A;MYH6;CDS1;DDX6;GRB7;HDAC3;TNKS;TUBGCP2;FLII;MIS12;FITM2;C9ORF72;CENPA;CENPC;FXR1;ATXN2;KASH5;HAUS7;G3BP1;G3BP2;RPS3;E2F4;CENPT;DYNC1H1;TIA1;NPM1;YTHDF1;CENPW;YTHDF2;NEK6;NEK7;PRRC2C;EIF2S1;LSM4;LSM3;MRPL22;SQLE;CENPE;CENPF;CAPRIN1;TUBGCP5;TUBGCP6;TUBGCP3;DHX29;TUBGCP4;LSM14A;CDS2;RPS23
GO_Biological_Process_2023	Negative Regulation Of DNA Binding (GO:0043392)	0.0006564089934685914	49.97	SP100;JUN;KDM1A;MSX2;TNKS;LEF1;SUMO4;HMGA2;RSF1;SOX11;GATA1;MAD2L2;NFKBIA;TFAP4;HEY1;IFI16;SUMO1;SMO;SIN3A;SUMO3;E2F1;HABP4;JAK2;MDFI
GO_Biological_Process_2023	Peptidyl-Tyrosine Dephosphorylation (GO:0035335)	0.0006564089934685914	49.97	DUSP5;PTPN1;PTPN18;PTPRS;DUSP3;DUSP1;PTPRO;PTPN22;PTPRJ;PTPN11;PTPN12;PTPN13;PTPRF;DUSP6;DUSP22;PTPRB;DUSP21;PTPRZ1;UBASH3B;PTPN9;PTPN6;PTPN5;TNS2;PTPN2
GO_Biological_Process_2023	Positive Regulation Of Microtubule Polymerization (GO:0031116)	0.0006564089934685914	49.97	NUMA1;CAV3;DCTN1;ARL2;PDE4DIP;SLAIN2;SLAIN1;CKAP5;MECP2;PAK1;CLIP1;PSRC1;RPS3;DRG1;RAC1;MAPT;MAPRE1;MET;CLASP1;GIT1;HSPA1B;CDK5RAP2;CDK5R1;HSPA1A
GO_Biological_Process_2023	Protein Insertion Into ER Membrane (GO:0045048)	0.0006564089934685914	49.97	UBL4A;TRAM1;CAMLG;MMGT1;CCDC47;SGTA;EMC10;TMCO1;SEC61A1;NCLN;TMEM147;EMC1;EMC2;EMC3;EMC4;GET1;EMC6;EMC7;GET3;EMC8;EMC9;NOMO1;GET4;RAB5IF
GO_Biological_Process_2023	Axon Extension (GO:0048675)	0.0006613740228514901	69.27	NLGN3;CYFIP1;HSP90AA1;HSP90AB1;AUTS2;USP9X;SSNA1;SEMA3F;C9ORF72;NELL2;NELL1;PPP3CB;CDK5;SLC9A6;MAP1B;SLIT1;ULK2;ULK1;SLIT2;SPG11
GO_Biological_Process_2023	Cell-Cell Signaling By Wnt (GO:0198738)	0.0006613740228514901	69.27	DDX3X;FZD2;CSNK1A1;FZD4;NXN;USP34;WNT5A;KLHL12;PKD2;CELSR2;PKD1;LRP6;PLCG2;CPE;RAC3;STRN;VPS35;CD24;FERMT2;WLS
GO_Biological_Process_2023	Regulation Of Cardiac Muscle Hypertrophy (GO:0010611)	0.0006613740228514901	69.27	MEF2A;MTPN;BMP10;CAMK2D;EDN1;SMAD4;NOTCH1;CAV3;GLRX3;PARP1;ROCK1;ROCK2;PRKCA;IGF1;SLC9A1;RGS2;P2RX4;HAND2;IL6ST;PDE9A
GO_Biological_Process_2023	Regulation Of Cell Junction Assembly (GO:1901888)	0.0006613740228514901	69.27	SETD5;MEF2C;PRKCH;ROCK1;ROCK2;F11R;RAP1B;TJP1;RAP2A;MYO1C;RAP1A;CLDN19;FLOT1;RAPGEF1;SNAI1;RAPGEF2;SNAI2;PDLIM5;PRKACA;CRB3
GO_Biological_Process_2023	Regulation Of Centrosome Cycle (GO:0046605)	0.0006613740228514901	69.27	NPM1;FBXW5;PDCD6IP;VPS4B;CEP131;XRCC3;NAT10;SIRT1;AURKA;CHMP1B;CHMP1A;CHMP2B;CHMP2A;CHMP4C;CHMP3;CHMP4A;CCNL2;MARK4;CHMP5;MCM2
GO_Biological_Process_2023	Regulation Of Nuclear-Transcribed mRNA Catabolic Process, Deadenylation-Dependent Decay (GO:1900151)	0.0006613740228514901	69.27	NANOS2;DHX9;HNRNPU;RC3H1;YBX1;TOB1;ZFP36L2;ZFP36L1;TNRC6C;SYNCRIP;ZFP36;CNOT7;CNOT1;CSDE1;DHX36;HNRNPD;IGF2BP1;PABPC1;PAIP1;TNRC6B
GO_Biological_Process_2023	Negative Regulation Of Mitotic Cell Cycle Phase Transition (GO:1901991)	0.0006639915469091753	35.78	AVEN;KANK2;RB1;CDKN1A;FHL1;PINX1;FAM107A;JADE1;PTEN;PKD2;CDC73;ZFP36L2;ZFP36L1;CCL2;FBXO5;BRD7;DACT1;USP47;PRMT2;INHBA;KLF4;RBL2;DLG1;GFI1B;WEE1;RBL1;RGCC;APC;TFDP3;CDK2AP2;ZNF655
GO_Biological_Process_2023	Regulation Of Autophagosome Assembly (GO:2000785)	0.0006639915469091753	35.78	LRSAM1;RALB;LRRK2;PHF23;RAB1B;WDR45;C9ORF72;MTM1;EFNB1;SNX4;SCFD1;PIP4K2A;TBC1D14;PIP4K2B;PIP4K2C;EPHB2;SNX7;UBQLN2;SH3GLB1;MOAP1;IFT20;IFT88;PINK1;FEZ1;FEZ2;RAB3GAP2;TMEM39A;NUPR1;SEC22B;RAB5A;RAB3GAP1
GO_Biological_Process_2023	Fc Receptor Signaling Pathway (GO:0038093)	0.0006733407549853828	57.0	LYN;PIGR;MAP2K4;FCER1G;MAP3K1;SYK;VAV1;VAV2;IKBKB;MAPK10;MAPK9;MAPK8;LCK;TRAF6;KIT;PLCG2;PRKCQ;PLCG1;CD247;MAP2K7;SOS1;MAP3K7
GO_Biological_Process_2023	Negative Regulation Of Receptor-Mediated Endocytosis (GO:0048261)	0.0006733407549853828	57.0	ANKRD13B;APP;LRPAP1;MTMR2;ANXA2;ITGB3;ADIPOQ;APOC3;PSEN1;WDR54;SDCBP;ATXN2;DLG4;APOC1;UNC119;ITGAV;RIN3;RAC1;ANKRD13A;UBQLN2;ARF6;PICALM
GO_Biological_Process_2023	Organelle Membrane Fusion (GO:0090174)	0.0006733407549853828	57.0	STX12;SYT4;STX17;STX16;GOSR2;STX8;GOSR1;STX7;STX10;EEA1;VAMP8;VCPIP1;STX1B;VAMP7;SYT11;STX6;STX5;VAMP1;STX4;STX3;VAMP2;VAMP3
GO_Biological_Process_2023	Golgi Organization (GO:0007030)	0.0007221229925833122	18.2	PI4K2B;UBXN2B;UBXN2A;LRRK2;GCC2;SYNE1;GOLGA2;GOLGA5;TRAPPC12;MYO18A;TRAPPC11;TMED2;TMED7;TMED6;RAB8A;TMED5;TMED4;RAB2A;RAB2B;PRMT5;TMED9;COG6;FBXW8;COG4;TANGO2;COG3;GOLPH3L;CSNK1D;VRK1;YWHAZ;GAK;TBC1D20;GORASP2;ZW10;GORASP1;PRKD1;ARHGEF7;SEC22B;OBSL1;BLZF1;GOLGA8A;OPTN;RAB1A;CUL7;TMED10;ATL3;STX17;RAB1B;ATL2;ARL1;HTT;CDC42;ARHGAP21;VCPIP1;LMAN1;BAG5;VPS51;PDCD10;DYM;STX5;RAB6B;CLASP1;VTI1B;CLASP2;PLK3;ATP8B2;CSNK1A1;SEC16A;YIPF4;SURF4;GBF1;YIPF5;VMP1;NSFL1C;GOLPH3;SEC23IP;NPLOC4;STK25;GOLGB1;CDK1;PLEKHM2;TRIP11;BET1
GO_Biological_Process_2023	Actomyosin Structure Organization (GO:0031032)	0.0007554011198462972	22.63	FHOD3;ITGB1;BMP10;ITGB5;WDR1;ARRB1;TNFAIP1;F11R;CSRP3;CSRP1;ANKRD1;MYO18A;PGM5;MYOZ2;TMOD1;ACTN2;TMOD3;TMOD2;TPM1;RHOA;FRMD5;SYNPO2L;TNNT1;TNNT2;MYH9;MYL9;MYH6;MYH7;ROCK1;EPB41;ROCK2;SRC;CUL3;FLII;TTN;PDLIM1;EPB41L5;FAM171A1;EPB41L1;PDCD10;EPB41L2;EPB41L3;MYH11;FLNC;MYH10;MYH7B;CDC42BPB;SORBS1;CDC42BPA;TJP1;KRT19;ZYX;TCAP
GO_Biological_Process_2023	Negative Regulation Of Smooth Muscle Cell Proliferation (GO:0048662)	0.0007750018465766942	36.99	CDKN1A;NDRG4;BMPR2;CDKN1B;PTEN;TNFAIP3;AIF1;CNN1;EFEMP2;HMOX1;MFN2;APOD;APOE;PPARGC1A;PRKG1;MEF2C;PTGIR;IGFBP5;TGFB3;IGFBP3;TPM1;SOD2;BMP4;BMP2;TAFA5;PDCD4;ANG;PPARG;TRIB1
GO_Biological_Process_2023	Negative Regulation Of Stress-Activated MAPK Cascade (GO:0032873)	0.0007750018465766942	36.99	PRKN;HDAC3;GSTP1;DUSP19;GPS2;PTPN22;FOXM1;FOXO1;MECOM;QARS1;MYC;SIRPA;DACT1;MEN1;IGBP1;DUSP3;DUSP1;PRMT1;CYLD;PER1;SH3RF2;DLG1;ITCH;PINK1;NCOR1;F2RL1;EZR;ZMYND11;PPIA
GO_Biological_Process_2023	Regulation Of Vascular Associated Smooth Muscle Cell Proliferation (GO:1904705)	0.0007750018465766942	36.99	CDKN1A;DNMT1;CDKN1B;PDGFB;PTEN;FGF2;CNN1;EFEMP2;GJA1;MFN2;MEF2D;PRKG1;JUN;MEF2C;IGFBP5;TGFB3;MMP2;ADIPOQ;TPM1;FOXJ2;IGF1;SOD2;MMP9;BMP4;ERN1;TAFA5;PDCD4;PPARG;BMPR1A
GO_Biological_Process_2023	Negative Regulation Of Cell Projection Organization (GO:0031345)	0.00078719007357952	29.0	KANK1;HDAC2;PTPRS;PTPRO;PTEN;STMN2;LPAR1;CRMP1;CIB1;TSKU;ADCY6;EFNB2;BAG5;DPYSL5;DPYSL3;TNR;SPOCK1;DENND5A;FYN;APOE;YWHAH;EPHA4;MYLIP;PRNP;DCC;WNT3A;CBFA2T2;GRIN2B;GAK;STX1B;MAG;GORASP1;RAPGEF2;PTPN9;SPRY2;FKBP4;ITM2C
GO_Biological_Process_2023	Plasma Membrane Organization (GO:0007009)	0.0008221172934678306	23.05	RAB3A;FNBP1L;ARV1;SERP1;CHMP1B;SMPD1;CHMP1A;ANXA6;FLOT1;ABCD1;NSF;ANK2;ANO6;ANK3;PLSCR1;BIN3;BIN1;PLSCR4;CHMP4C;CHMP3;MYH9;CHMP4A;CHMP6;CHMP7;ARL8B;CHMP5;COLEC12;VPS4B;VPS4A;CXCR4;CLN3;SLC9A3R1;UGCG;EPB41L3;MICALL1;PACSIN2;PACSIN3;SNX9;STX4;STX2;SPTBN1;PACSIN1;CAV3;EHD2;FA2H;COL5A1;SYT11;CHMP2B;CHMP2A;DEGS1
GO_Biological_Process_2023	Alternative mRNA Splicing, Via Spliceosome (GO:0000380)	0.000828201759872649	151.67	DDX17;RBM17;DDX5;NCBP1;DHX9;NCBP2;SRSF1;PQBP1;HNRNPM;SFPQ;SCNM1;PUF60;RSRC1;SRSF6;SLU7
GO_Biological_Process_2023	Late Endosome To Lysosome Transport (GO:1902774)	0.000828201759872649	151.67	VPS4B;VPS4A;C9ORF72;CHMP1B;CHMP1A;CHMP2B;VPS41;CHMP2A;CHMP4C;CHMP3;CHMP4A;CHMP6;CHMP7;VPS39;CHMP5
GO_Biological_Process_2023	Negative Regulation Of Release Of Cytochrome C From Mitochondria (GO:0090201)	0.000828201759872649	151.67	PRKN;PSMD10;PRELID1;GPX1;HGF;GHITM;IGF1;TRIAP1;NOL3;CLU;OPA1;PPIF;AVP;BAK1;BCL2L1
GO_Biological_Process_2023	Positive Regulation Of Cardiac Muscle Tissue Growth (GO:0055023)	0.000828201759872649	151.67	BMP10;EDN1;MEF2C;NOTCH1;IGF1;GLI1;RBPJ;FGF2;TBX2;TGFBR3;ERBB4;TBX20;PIM1;FGFR2;BMPR1A
GO_Biological_Process_2023	Positive Regulation Of Protein Kinase B Signaling (GO:0051897)	0.0008685372493534129	20.16	ITGB1;RET;HIP1;HSP90AB1;PIK3CD;PTPRJ;PARK7;PIK3CB;FGF2;TNF;PIK3CG;IGF1R;MYDGF;C1QBP;CPNE1;HSP90AA1;MYOC;TGFBR1;F7;HAX1;PIK3CA;ITGB1BP1;GAS6;ENG;HBEGF;TSPYL5;RAMP3;SRC;MAZ;PDGFA;GATA3;LRP2;TXN;THBS1;EGFR;RTN4;INS;MTDH;RICTOR;P2RY12;OSBPL8;TCF7L2;TGFB1;F10;EGF;INSR;AKR1C3;IGF2;AKR1C2;IGF1;PTK2;MFHAS1;PINK1;LIN28A;MC1R;P2RX4;AXL;CNTN1;SPRY2;TEK;FERMT2;FGFR1
GO_Biological_Process_2023	Attachment Of Mitotic Spindle Microtubules To Kinetochore (GO:0051315)	0.0008718084531845682	1137830.14	CDT1;CENPE;SEH1L;MIS12;NUF2;CHAMP1;KIF2C;RMDN1;MAPRE1;MAD1L1;NDC80;CENPC
GO_Biological_Process_2023	Early Endosome To Golgi Transport (GO:0034498)	0.0008718084531845682	1137830.14	LMAN1;EHD3;SNX1;TMED9;SNX2;TRAPPC10;SURF4;STX5;RAB6A;RBSN;SNX8;STX10
GO_Biological_Process_2023	Exonucleolytic Catabolism Of Deadenylated mRNA (GO:0043928)	0.0008718084531845682	1137830.14	EXOSC7;NT5C3B;EXOSC5;CNOT7;DIS3;EXOSC9;EXOSC8;CNOT8;EXOSC3;DCPS;EXOSC2;DCP2
GO_Biological_Process_2023	Positive Regulation Of Histone H3-K4 Methylation (GO:0051571)	0.0008718084531845682	1137830.14	SMAD4;KANSL1;KANSL2;PHF20;KANSL3;MCRS1;WDR5;CTNNB1;KAT8;BRCA1;OGT;HCFC1
GO_Biological_Process_2023	Protein Heterotetramerization (GO:0051290)	0.0008718084531845682	1137830.14	NUDT21;CPSF7;CPSF6;KRT1;KRT10;FARSA;PKD2;GRIN2B;HSD17B8;PKD1;FARSB;GRIN1
GO_Biological_Process_2023	Regulation Of Chromosome Separation (GO:1905818)	0.0008718084531845682	1137830.14	PLSCR1;NUMA1;NCAPH2;CSNK2A2;NCAPG2;TPR;NCAPG;NCAPD2;NCAPD3;SMC4;NCAPH;SMC2
GO_Biological_Process_2023	Regulation Of Platelet-Derived Growth Factor Receptor Signaling Pathway (GO:0010640)	0.0008718084531845682	1137830.14	IFT20;F7;SLC9A3R1;NDRG4;PTGIR;HGS;CNTN1;APOD;CBLB;PTPRJ;CBL;SNCA
GO_Biological_Process_2023	Regulation Of Viral Genome Replication (GO:0045069)	0.000873876617812618	23.63	IFITM3;IFITM1;CXCL8;DDX3X;IFITM2;STAU1;ADARB1;ZC3HAV1;IFIT1;HACD3;TNF;IFIH1;LARP1;IFI16;CCL5;BANF1;APOBEC3C;SRPK2;MX1;EIF2AK2;RAD23A;ISG15;PROX1;TARBP2;SRPK1;DDB1;BST2;ILF3;PLSCR1;MAVS;NR5A2;CNOT7;ZNFX1;SLPI;TNIP1;VAPB;PPIE;PPIH;PKN2;TMEM39A;PABPC1;PPARA;PPIA;SHFL;FKBP6;PPID;LTF
GO_Biological_Process_2023	ATP Metabolic Process (GO:0046034)	0.0008763985705254036	38.7	OLA1;NUDT2;PRKAG2;AK4;ATP1A2;NUDT5;ATP5F1A;NT5E;ATP5F1B;ENPP1;NADK;HSPA8;TGFB1;PARP1;BAD;ATP1B1;ATP5F1C;CLPX;NMNAT1;ATP5PO;NDUFS1;ALDOA;HSPA1B;MYH6;HSPA1A;MYH7;SLC25A13
GO_Biological_Process_2023	Cellular Response To Amyloid-Beta (GO:1904646)	0.0008763985705254036	38.7	APP;GSK3B;LRP1;ATP1A3;CACNA1A;ADRB2;FPR2;PSEN1;AGER;ICAM1;IGF1R;GJA1;CASP4;FYN;SNX6;NTRK1;EPHA4;NGFR;PRNP;VCAM1;ITGA4;CACNA2D1;IGF1;GRIN1;CDK5;TLR4;LGMN
GO_Biological_Process_2023	Cellular Response To Hydrogen Peroxide (GO:0070301)	0.0008763985705254036	38.7	OSER1;TNFAIP3;CLU;HDAC6;RELA;AQP1;MAPK7;RPS3;SIRPA;FYN;RIPK1;ECT2;ANKZF1;MAP3K5;EDN1;ANXA1;RIPK3;ZNF580;PRKCD;SIRT1;MAPK13;RHOB;FABP1;SETX;CAT;PPIF;NFE2L2
GO_Biological_Process_2023	Negative Regulation Of Mitotic Cell Cycle (GO:0045930)	0.0008763985705254036	38.7	CDKN1C;BTG3;BTG2;FOXC1;BTG1;CDKN1B;ZFP36L2;ZFP36L1;SLC9A3R1;CHEK1;FZD3;SCRIB;BMP7;CHFR;ZWINT;BMP4;TOM1L1;TOM1L2;RGCC;BCL6;NABP2;TRIM35;CTNNB1;GAS1;AURKAIP1;MAD2L1;PTPN3
GO_Biological_Process_2023	Positive Regulation Of Transcription By RNA Polymerase I (GO:0045943)	0.0008763985705254036	38.7	IPPK;SMARCB1;HEATR1;DDX21;PWP1;WDR43;PHF8;ERBB2;UBTF;LYAR;SF3B1;UTP15;PIH1D1;MARS1;EIF2AK3;SMARCA5;WDR75;DEK;SIRT7;BAZ1B;MTOR;SMARCA4;MYBBP1A;CARM1;NCL;NOL11;ATF4
GO_Biological_Process_2023	DNA Recombination (GO:0006310)	0.0008763985705254036	32.11	BLM;RTEL1;MRE11;HDAC10;HMGB3;MRPL36;BRCA1;HMGB1;RAD54B;RAD21;RBBP8;NBN;TOPBP1;BARD1;RMI2;XRCC6;RMI1;XRCC5;TREX1;TOP3A;XRCC3;RPA1;LIG4;TSN;RAD52;SUPV3L1;RAD50;RAD51D;RAD51;MSH2;ERCC1;RHNO1
GO_Biological_Process_2023	Regulation Of Axonogenesis (GO:0050770)	0.0008763985705254036	32.11	ROBO2;BRSK1;GSK3B;GDI1;PLXND1;PTEN;LRP4;THY1;ARHGAP35;ROBO1;PAK1;EFNB3;SIPA1L1;CDH2;CHN1;KIF13B;PLXNA2;MAP6;PLXNA1;SLIT2;LRRC4C;PAK2;MARK2;PLXNA3;EPHA4;NTRK2;NRDC;TIAM1;RUFY3;PLXNB3;PLXNB2;PLXNB1
GO_Biological_Process_2023	Substantia Nigra Development (GO:0021762)	0.0008763985705254036	32.11	YWHAE;CNP;MAOB;MAPKAP1;NDRG2;CDC42;YWHAQ;BASP1;POTEE;SUDS3;ZNF148;YWHAH;ATP5PF;G6PD;HSPA5;ATP5PB;CCDC14;SEC16A;SYPL2;DYNLL1;RHOA;SIRT2;COX6B1;GLUD1;ERCC4;GNB4;NDUFS3;PLP1;CALM3;CALM1;CALM2;INA
GO_Biological_Process_2023	Positive Regulation Of Cell Projection Organization (GO:0031346)	0.0008852950994661637	18.16	SCARB2;DDR1;RET;ROBO2;RETREG3;TENM3;PLXND1;STMN2;ARHGAP35;ROBO1;MDK;DPYSL3;NPTN;EP300;NCOA2;PRKCI;CAMK1D;FBXW8;WNT5A;P3H1;ATP1B2;CBFA2T2;TIAM1;RAPGEF1;RAPGEF2;ITGA6;PRKD1;ROR2;TOX;OBSL1;S100A9;EPHA3;CAMK2B;CUL7;NDRG4;AMIGO1;TWF2;TWF1;NEDD9;PTN;STYXL1;INS;SNX3;RAP1A;CUX1;DVL1;DVL2;PLXNA2;DVL3;MAP6;PLXNA1;PTK2B;APOE;SLIT2;MARK2;PLXNA3;LYN;NTRK1;NTRK2;FZD4;KIDINS220;SS18L1;NTRK3;NRDC;DAB2IP;PTPRD;SETX;DLG4;PTK7;CAPRIN1;CAPRIN2;PLXNB3;PLXNB2;PLXNB1;SERPINI1;CAMK1
GO_Biological_Process_2023	Brain Development (GO:0007420)	0.0008852950994661637	16.07	SLC23A2;UBE3A;CDH2;CDK5RAP1;NRCAM;CDK5RAP3;CDK5RAP2;EPHA7;ANAPC7;FBXW11;MAP1S;HSPG2;TMX2;COL4A1;DNAJC30;DDIT4;TBC1D23;RTN3;NDRG4;RTN1;TUBGCP2;FOXG1;MACROH2A2;PCDH18;RTN4;BAG6;ADGRG1;ATXN1;NKX2-1;APOD;BPTF;BBS2;EGR2;PTCH1;SETD1A;PBX3;PBX4;SMARCA1;GRIN2B;PBX1;SYNJ1;CNTN1;NF1;PPT1;PLXNB2;NES;ROBO2;CHD8;MAST1;PTEN;SMG9;IER3IP1;PHF8;NIPBL;QARS1;ZIC2;ZIC1;PHGDH;CIC;BBS4;GIT1;EMX2;MKKS;NCOA6;MINK1;PROX1;TGFBR2;AIM2;NDUFS4;UFC1;RAPGEF2;PAFAH1B3;SHANK3;PAFAH1B2;PAFAH1B1;AMIGO1;CXCR4;CLN5;UGP2;RBBP4;VPS51;NNAT;FLNB;CTNNA2;RBBP7;ARNT2;GIT2;CA10;UTP3;FOXJ1;PTPN11;MEIS2;GRIN1;FOXR1;CENPF;MEIS1;UFM1;APEX1;POMK;RAB18;ADGRL2;RAB3GAP1;ADGRL3;CDK5R1
GO_Biological_Process_2023	Regulation Of Embryonic Development (GO:0045995)	0.0009162894580799396	24.41	INO80B;INO80E;EHMT1;SGF29;NR2C2;YY1;BAG6;TFPT;NIPBL;RPS6KA6;RACGAP1;RUVBL2;CFL1;RUVBL1;DHX36;DAG1;WDR5;MBIP;OTX2;NFRKB;CLASP1;KAT14;CLASP2;DR1;NIBAN2;ACTR5;INSR;MCRS1;RBM19;ACTR8;UCHL5;SEPTIN7;KAT2B;KAT2A;TADA2A;ZZZ3;RAB14;YEATS2;TADA3;CDK1;TRIP12;PLCB1;PHLDB2;B4GALT5
GO_Biological_Process_2023	Positive Regulation Of Epithelial To Mesenchymal Transition (GO:0010718)	0.0009415707140730738	29.02	FOXC1;NOTCH1;LEF1;TWIST1;LOXL2;SDCBP;GLIPR2;MDK;PDPN;ZNF703;ALX1;SMAD2;TCF7L2;WWTR1;SMAD4;JAG1;SMAD3;TGFB1;TGFB3;AXIN2;AGT;MTOR;PTK2;TGFBR1;TGFBR2;COL1A1;TIAM1;BMP2;DAB2;RGCC;BAMBI;SNAI1;CTNNB1;FERMT2;EZH2
GO_Biological_Process_2023	Myeloid Cell Differentiation (GO:0030099)	0.0009516820064702008	25.46	KMT2E;CEBPA;CEBPB;SPI1;CEBPE;UBA5;IKZF1;SLC1A5;GATA1;ATP5IF1;PRDX3;RPS14;UFL1;RPS19;IFI16;RACGAP1;CASP3;MYB;KAT8;JAK2;HSPA9;LYN;IL11;CDKN2B;NCOA6;ZBTB16;CFLAR;INHBA;TIRAP;RUNX1;HIPK2;SLC25A38;MFHAS1;SNRK;MAF;TAL1;KAT6A;KIT;SLC25A5;EVI2B;PTPN2
GO_Biological_Process_2023	Negative Regulation Of Innate Immune Response (GO:0045824)	0.0009626284862853024	26.93	GRN;USP15;PRKDC;TNFAIP3;DTX4;SAMHD1;AURKB;INS;PPP6C;RPS19;IFI16;PCBP2;SUSD4;AKT1;FAM3A;BANF1;VSIG4;TRIM21;LYAR;ATG5;YTHDF2;PARP1;STAT2;TREX1;METTL3;MUL1;TRAFD1;ISG15;YWHAZ;ATG12;CNOT7;MYO1C;TYRO3;SERPING1;CEP63;TTLL12;CACTIN;PTPN2
GO_Biological_Process_2023	Positive Regulation Of Proteolysis Involved In Protein Catabolic Process (GO:1903052)	0.0009832871410568377	41.2	PRKN;L3MBTL3;FMR1;MAGEF1;PTEN;CLU;BAG2;RNF139;DDRGK1;CDK5RAP3;CTSC;CAV3;FBXW7;SMURF1;PYHIN1;AXIN1;DAB2IP;LAPTM5;PTK2;PSMC5;PSMC6;PSMC3;PSMC2;CCDC22;NUPR1
GO_Biological_Process_2023	Regulation Of Transmembrane Receptor Protein Serine/Threonine Kinase Signaling Pathway (GO:0090092)	0.0009832871410568377	41.2	LTBP4;XIAP;NREP;FSTL1;FSTL3;ZNF703;SMAD2;TFAP2B;SMAD4;SMAD3;TGFB1;SMURF2;ITGA3;SOX11;DKK3;SMAD7;FKBP1A;LATS1;SFRP4;EID2;TWSG1;LATS2;TRIM33;ENG;PALS1
GO_Biological_Process_2023	Response To Estradiol (GO:0032355)	0.0009832871410568377	41.2	FOXA1;RAMP3;EGFR;STRN3;SOCS2;CRHBP;KAT5;RUVBL2;NRIP1;ZNF703;CSN1S1;H2AZ1;MYOG;STAT5B;TGFB1;NCOA3;STAT3;ESR1;POU4F2;FAM210B;GH1;SFRP1;MYOD1;CTNNB1;LCOR
GO_Biological_Process_2023	Axonogenesis (GO:0007409)	0.0010240876420979	15.21	CYFIP2;APP;CYFIP1;RAB3A;TRIO;ARHGAP35;RPS6KA5;DPYSL5;KIF5C;TUBB3;KIF5B;KIF5A;DAG1;TNR;NRCAM;ARHGEF40;EPHB2;EPHB1;EPHA4;SEMA6C;EPHA7;SEMA6A;MAP1S;APLP2;APLP1;WNT5A;ANK3;AFG3L2;SHTN1;SLC9A6;FEZ1;MAP1B;PARD3;FEZ2;MAP1A;PLA2G10;S100A6;ULK2;PRKCQ;ULK1;EPHA3;LLGL1;NOTCH2;BRSK1;NOTCH3;SEMA7A;NOTCH1;MYCBP2;EFNA5;C9ORF72;EFNA4;EFNB2;EFNB1;EFNB3;OTX2;DRD2;PLXNA3;VASP;NIBAN2;AUTS2;SIAH1;L1CAM;PTK2;EFNA1;CXCL12;CDK5;CNTN1;CNTN2;FGFR2;RET;ROBO2;ROBO3;HSP90AB1;USP33;DOCK7;PTPRO;PTEN;PPP3CB;NEFH;NEO1;SPG11;RAB8A;LYPLA2;PLEKHG4;HSP90AA1;DCC;ZDHHC17;ENAH;PALLD;SOS1;B4GALT5;NLGN3;NRXN1;SSNA1;NEXN;SEMA3F;PARD6B;SLIT1;TRIM46;FYN;APBB1;CTNNA2;SLIT2;RYK;USP9X;SEMA4C;BAIAP2;S100B;POU4F2;NELL2;RAB10;NELL1;TAOK2;CDK5R1
GO_Biological_Process_2023	Regulation Of Nitric Oxide Biosynthetic Process (GO:0045428)	0.001041589721921	32.74	HSP90AB1;ROCK2;HBB;PKD2;PTGS2;CLU;TNF;CLEC7A;KHSRP;AKT1;SIRPA;RAC1;JAK2;EDN1;HSP90AA1;PTGIS;SMAD3;CAV1;INSR;ATP2B4;KLF4;ASS1;KLF2;P2RX4;DDAH1;DDAH2;NOS1AP;CD47;GLA;TLR4
GO_Biological_Process_2023	COPII Vesicle Coating (GO:0048208)	0.0010443894373024	83.35	TRAPPC2;TRAPPC3;TMED10;TRAPPC1;TRAPPC2L;PEF1;CUL3;PDCD6;TRAPPC4;TRAPPC5;KLHL12;PPP6C;TRAPPC6A;TRAPPC12;TMED2;TRAPPC11;PREB
GO_Biological_Process_2023	Positive Regulation Of Mitochondrial Fission (GO:0090141)	0.0010443894373024	83.35	PRKN;FIS1;RALA;RALBP1;BNIP3;MUL1;MIEF2;MIEF1;MFF;DCN;PINK1;KDR;PGAM5;VPS35;DNM1L;MCU;MARCHF5
GO_Biological_Process_2023	Protein Heterooligomerization (GO:0051291)	0.0010443894373024	83.35	TMEM120B;CPSF7;CPSF6;TMEM120A;KRT1;KRT10;PKD2;GRIN2B;HSD17B8;PKD1;GRIN1;NUDT21;MAT2A;ZNF746;FARSA;CBR4;FARSB
GO_Biological_Process_2023	Regulation Of Early Endosome To Late Endosome Transport (GO:2000641)	0.0010443894373024	83.35	MAP2K1;MTMR2;MAP2K2;SRC;RDX;SNX12;MSN;DNAJC13;PTPN23;SNX3;DAB2;DENND10;VPS11;MAPK1;NF2;EZR;MAPK3
GO_Biological_Process_2023	Vesicle Targeting, Rough ER To cis-Golgi (GO:0048207)	0.0010443894373024	83.35	TRAPPC2;TRAPPC3;TMED10;TRAPPC1;TRAPPC2L;PEF1;CUL3;PDCD6;TRAPPC4;TRAPPC5;KLHL12;PPP6C;TRAPPC6A;TRAPPC12;TMED2;TRAPPC11;PREB
GO_Biological_Process_2023	Positive Regulation Of Protein Secretion (GO:0050714)	0.0010534816658294	21.26	ACHE;MYOM1;IRS2;PTPN23;IER3IP1;TM7SF3;PSMD9;ANKRD1;MYO18A;DNM1L;SOX4;WLS;FGB;FGA;SLC30A8;EXOC7;FGG;GOLPH3L;ACSL4;SIRT6;CD2AP;ADAM9;ANG;PPARG;EZR;PPIA;TLR4;PPID;ARF6;TLR2;BLK;NLGN2;TMED10;INS;TTN;NNAT;POLR2D;LRRC8A;APBB1;APBB3;MYH10;TCF7L2;TGFB1;BAD;TGFB3;IGF1;GCK;GLUD1;GOLPH3;F2RL1;ATP13A2;MCU
GO_Biological_Process_2023	Endocytic Recycling (GO:0032456)	0.0010748753402765	23.17	TRARG1;VPS29;STX12;STX16;DENND1A;SNX12;VPS26C;VPS26A;PTPN23;SNX3;SNX4;SNX27;VPS51;VPS50;VPS53;MICALL1;VPS52;STX6;VPS35;ENTR1;SNX7;CCDC93;WASHC1;ANKRD50;EPS15;RAB11FIP3;VPS39;ATP6AP1;EIPR1;CMTM6;SNF8;RAB11B;ARL4C;EHD1;EHD2;EHD3;EHD4;RAB14;HGS;SNX17;RAB35;CCDC22;VAMP4;ARF6;RAB7A
GO_Biological_Process_2023	Positive Regulation Of Protein Import Into Nucleus (GO:0042307)	0.0010748753402765	44.96	HDAC3;SMAD3;TGFB1;JUP;PRKCD;PIK3R2;PIK3R1;PSEN1;IPO5;MAVS;TRIM28;CDH1;HYAL2;TPR;UBR5;ZIC1;EP300;FLNA;DMAP1;ECT2;RAN;RBM22;ZPR1
GO_Biological_Process_2023	Regulation Of Type I Interferon Production (GO:0032479)	0.0011226489842892	24.01	OTUD5;DDX3X;TRAF3IP3;TRAF3IP1;CUL3;XIAP;PTPN22;DTX4;TANK;PQBP1;TBK1;IRAK1;RNF216;G3BP1;UFD1;BANF1;TRIM27;CD14;IKBKE;TRIM21;ATG5;RAB2B;RNF26;DDX56;KLHL22;PTPN11;ATG12;TIRAP;RBX1;CYLD;POLA1;ITCH;MAVS;NPLOC4;IRF3;STING1;TRAF3;IRF1;IRF7;GAPDH;ZCCHC3;MYD88
GO_Biological_Process_2023	Positive Regulation Of Osteoblast Differentiation (GO:0045669)	0.0011226489842892	29.14	FBN2;YAP1;IFITM1;BMPR2;LRP5;LRP3;ATRAID;PPP3CA;FBXO5;IL6R;TP63;WNT4;WWTR1;MEF2C;HGF;CTNNBIP1;SUCO;SOX11;IGF1;TENT5A;NPNT;ACVR2B;BMP7;ACVR2A;BMP4;CCNA2;NELL1;PRKD1;BMPR1B;IL6ST;FERMT2;BMPR1A;LTF
GO_Biological_Process_2023	ATP Biosynthetic Process (GO:0006754)	0.0011226489842892	50.94	ATP5PF;ATP5PD;TGFB1;ATP5PB;ATP5MC2;ATP5MC3;NUDT2;PRKAG2;ATP5F1C;ATP5F1D;ATP5F1E;ATP5MC1;ATP5F1A;ATP5F1B;ATP5PO;ATP5MK;ALDOA;ATP5MG;ATP5MF;ATP5ME;SLC25A13
GO_Biological_Process_2023	RNA Polyadenylation (GO:0043631)	0.0011226489842892	50.94	HEXIM1;APP;ZCCHC7;PNPT1;CPSF1;CSTF3;CPSF3;CPSF2;SSU72;PEX2;TENT4B;CDC73;WDR33;SCAF8;PCF11;LEO1;PAPOLA;SYMPK;TENT2;PABPC1;GRSF1
GO_Biological_Process_2023	Negative Regulation Of Intrinsic Apoptotic Signaling Pathway In Response To DNA Damage (GO:1902230)	0.0011226489842892	50.94	CDKN2D;CD74;KDM1A;TAF9;TRIAP1;CLU;SIRT1;CCAR2;ING2;MUC1;CXCL12;SFRP2;BCL2;SNAI1;MARCHF7;SNAI2;TAF9B;TRIM32;CD44;TPT1;BCL2L1
GO_Biological_Process_2023	Negative Regulation Of Proteolysis Involved In Protein Catabolic Process (GO:1903051)	0.0011226489842892	50.94	PRKCG;RPL5;EPHA4;GABARAPL2;HSP90AB1;CSNK2A1;RPS7;RPL11;CSNK2A2;SGTA;PML;HIPK2;EFNA1;PDCL3;TRIM39;LAMP3;MARCHF7;PSMF1;RPL17;PSME3IP1;TAF1
GO_Biological_Process_2023	Negative Regulation Of Response To Endoplasmic Reticulum Stress (GO:1903573)	0.0011226489842892	50.94	PRKN;PTPN1;USP25;XBP1;UBXN1;WFS1;LRRK2;NR1H2;SYVN1;NR1H3;PARK7;CLU;HERPUD1;CREB3;OPA1;SELENOS;CREB3L1;RACK1;TMBIM6;BCL2L1;HSPA1A
GO_Biological_Process_2023	Negative Regulation Of Telomere Maintenance Via Telomere Lengthening (GO:1904357)	0.0011226489842892	50.94	PARP1;SRC;TNKS;PINX1;TINF2;HNRNPU;NAT10;TERF1;TENT4B;TERF2;EXOSC10;SLX4;GNL3L;TNKS2;XRN1;ERCC4;POT1;SLX1A;HNRNPC;HNRNPA1;DCP2
GO_Biological_Process_2023	Regulation Of Glycogen Biosynthetic Process (GO:0005979)	0.0011226489842892	50.94	GSK3B;GSK3A;DYRK2;IRS1;INSR;IGF2;IRS2;PPP1R3A;IGF1;SORBS1;PASK;GCK;INS;EPM2AIP1;PPP1R3C;SELENOS;PPP1R3B;AKT2;PPP1R3E;ENPP1;INPP5K
GO_Biological_Process_2023	Cellular Response To Topologically Incorrect Protein (GO:0035967)	0.0011226489842892	61.43	PRKN;PTPN1;DAXX;HSPB8;RHBDD1;DAB2IP;DNAJB12;TM7SF3;HDAC6;ERN1;UBE2W;BAG3;HSF1;BAX;STUB1;TMBIM6;BAK1;OPTN;HSPA1A
GO_Biological_Process_2023	Negative Regulation Of Macroautophagy (GO:0016242)	0.0011226489842892	61.43	USP36;LRRK2;PHF23;TSC2;TSC1;MTOR;MTM1;NRBP2;PINK1;SCFD1;PIK3CA;FEZ1;FEZ2;QSOX1;TMEM39A;NUPR1;SEC22B;LZTS1;UBQLN4
GO_Biological_Process_2023	Positive Regulation Of Cilium Assembly (GO:0045724)	0.0011226489842892	61.43	GSK3B;CEP135;CEP120;CCP110;HTT;FUZ;SEPTIN9;ARHGAP35;SEPTIN7;IFT20;CCDC88A;WRAP73;IFT88;CROCC;ENTR1;KCTD17;MARK4;BBS4;TAPT1
GO_Biological_Process_2023	Protein Neddylation (GO:0045116)	0.0011226489842892	61.43	UBE2F;DCUN1D5;GPS1;DCUN1D4;DCUN1D1;COPS7B;COPS7A;NEDD8;RNF7;RBX1;COPS4;COPS3;COPS6;COPS5;COPS2;UBA3;NAE1;COPS8;UBE2M
GO_Biological_Process_2023	Regulation Of Telomere Capping (GO:1904353)	0.0011226489842892	61.43	RTEL1;USP7;TNKS;PNKP;NEK7;TERF2;AURKB;RAD50;TNKS2;HNRNPD;NABP2;MAPK1;MAPKAPK5;NEK2;PRKCQ;NBN;MAP2K7;MAP3K4;MAPK3
GO_Biological_Process_2023	Regulation Of Vascular Endothelial Growth Factor Receptor Signaling Pathway (GO:0030947)	0.0011226489842892	61.43	PTPN1;CADM4;NIBAN2;PRKCB;ITGB3;PDCD6;DAB2IP;HIF1A;EPN2;NELL1;VTN;HHEX;HGS;NEDD4;MMRN2;GRB10;EMILIN1;PRKD2;ITGA5
GO_Biological_Process_2023	Vesicle Transport Along Microtubule (GO:0047496)	0.0011226489842892	61.43	RAB1A;FBXW11;NDE1;HTT;TRAK1;TRAK2;CLN3;FYCO1;KIF3B;KIF3A;KIF5B;KIF5A;KIF1C;CDR2L;KIF1A;KIFAP3;DYNC1I1;NDEL1;PAFAH1B1
GO_Biological_Process_2023	Cell-Cell Junction Assembly (GO:0007043)	0.0011372062850478	21.6	PATJ;WDR1;PCDHGB4;CTNND2;CTNND1;CDH8;ACTG1;CDH5;FLCN;GJA1;CDH3;CDH2;CDH1;GJA5;GJA4;PRKCA;RHOC;RHOA;CLDN5;CDH11;FSCN1;PKP2;CDH13;PKP4;PKP3;TLN2;TLN1;VCL;FBF1;GJC1;ARVCF;PARD6B;EPB41L3;ZNF703;CTNNA1;PIP5K1C;MPDZ;PAK2;JAM3;JUP;TBCD;SMAD7;TJP1;GJB2;GJB1;CD9;CTNNB1;DCHS1;PKN2
GO_Biological_Process_2023	Regulation Of Cold-Induced Thermogenesis (GO:0120161)	0.0011426333874266	16.06	RB1;ACHE;OXTR;KDM1A;THRA;DOCK7;EHMT1;DBH;RBPJ;IGF1R;FLCN;GJA1;STK11;CPT2;GRB10;JAK2;SLC25A44;KDM6B;TLE3;PRKAB2;IL4R;ACTN3;SYK;ACSL1;APLP2;ADIPOQ;ARRDC3;TFE3;ACOT13;ELOVL6;SIRT6;PRKAB1;BSCL2;ADCYAP1;HADHA;DDIT3;ALDH1A1;ZNF516;PGAM5;TLR4;ATF4;CEBPB;FH;KDM3A;NOTCH1;HDAC3;EPAS1;LAMA4;CXCR4;ADRB2;OMA1;ADIPOR1;ADIPOR2;MUC1;HSF1;UCP2;MFN2;STAT6;IP6K1;ZNF423;PPARGC1A;PPARGC1B;DECR1;MAP2K6;DYNC1H1;CAV1;NR1H2;NRDC;NR1H3;ESRRG;LNPEP;NR1D1;ACVR2B;TSHR;GADD45G;SMARCA4;VEGFA;GATM;APC;FABP5;NOVA1;SCD;NOVA2;CNOT3;ID1;MFAP2;GNAS;LCN2;ALPL;OGT;LGR4
GO_Biological_Process_2023	Endoplasmic Reticulum Organization (GO:0007029)	0.0011489400256528	25.16	RTN3;TRAM1;RETREG3;ATL3;CCDC47;LRRK2;ATL2;STX18;TOR1AIP2;MIA3;RTN4;SEC61A1;VCPIP1;SMPD4;BNIP1;GET1;DNM1L;GET3;LNPK;GET4;SEC31A;JAGN1;CAMLG;SEC16A;EIF2AK3;TOR1B;TRDN;GAK;RAB10;SHTN1;REEP5;VAPA;TMEM33;REEP4;VAPB;REEP3;REEP2;RAB18;REEP6
GO_Biological_Process_2023	Regulation Of Smooth Muscle Cell Proliferation (GO:0048660)	0.0011489400256528	25.16	NDRG4;BMPR2;HDAC1;PRKDC;ELN;PDGFB;TNFAIP3;TNF;THBS1;CCL5;RBPMS2;AKT1;HMOX1;MFN2;APOD;APOE;IL6R;PPARGC1A;PDGFRB;TCF7L2;EDN1;PTGIR;XRCC6;TGFB1;IGFBP5;STAT1;XRCC5;IGFBP3;SERPINF2;IGF1;FOXP1;BMP4;BMP2;ID2;CDH13;CTNNB1;ANG;PPARG;TRIB1
GO_Biological_Process_2023	Glycerophospholipid Biosynthetic Process (GO:0046474)	0.0011534549313592	17.84	PI4K2B;SLC44A1;SLC44A2;MTMR14;INPPL1;LPCAT1;PTEN;PIK3C2A;FGF2;LIPC;IMPA1;ACP6;PMPCA;TPTE2;PCYT2;PCYT1A;SACM1L;APOA2;APOA1;PLA2G4A;OCRL;HDHD5;GNPAT;PLSCR1;FAR1;CDS1;AGPAT5;VAC14;MTMR2;ABHD4;LCAT;ABHD5;MTMR4;PLD1;AGPAT1;AGPAT2;MTMR6;AGPAT3;SELENOI;MTM1;MTMR7;PLD2;AGPAT4;PTDSS2;CLN3;PTDSS1;MUC1;GPAT4;INPP5D;PLCG2;INPP5K;PIP5K1A;PIP5K1B;GPAT3;PIP5K1C;CEPT1;CDIPT;CHKA;MBOAT7;MBOAT2;BMX;FIG4;SYNJ1;GPAM;ETNK2;ETNK1;PI4KA;CHPT1;PI4KB;CDS2
GO_Biological_Process_2023	Positive Regulation Of Myeloid Cell Differentiation (GO:0045639)	0.0011954356376705	33.69	PRKDC;FAXDC2;HMGB2;ACVR1B;FOXO3;ETS1;GATA1;HIF1A;HOXA5;MED1;STAT5B;BRD1;PRMT1;STAT1;TESC;STAT3;ARNT;INHBA;MAPK14;ACVR2A;MTURN;ZNF16;FAM210B;MAPK11;PITHD1;TAL1;HSPA1B;HSPA1A
GO_Biological_Process_2023	Substrate Adhesion-Dependent Cell Spreading (GO:0034446)	0.0011954356376705	33.69	LAMA5;ITGB3;PXN;KIF14;ILK;LAMC1;PIK3R1;LPXN;ITGAV;RAC1;SRGAP3;ITGA4;FN1;LAMB1;PARVA;RHOA;MLF2;EFNA1;NELL1;PARVG;ITGA8;TYRO3;RADIL;TEK;EPHA1;FERMT2;FERMT3;VAMP3
GO_Biological_Process_2023	Neuron Development (GO:0048666)	0.0012738324590455	15.62	RB1;ALK;ROBO2;APP;GSK3B;BTG2;TENM3;DOCK7;STMN2;STMN3;PTPRM;STMN4;HMGB1;PPP1R9A;GBA2;HS6ST1;PPP1R9B;PQBP1;ZFYVE27;STMN1;TMEM108;SH3GL2;MEF2C;MYOC;PRMT1;WNT5A;THOC2;POU3F2;RUNX3;RUNX1;UHMK1;ADCYAP1;UGDH;GPRIN1;MAP1B;RAB35;RAPGEF2;ULK1;TBC1D23;MAPT;HDGFL3;B4GALT5;GPM6A;ROCK1;ARL3;SRF;AGER;CAMSAP1;CLN5;BLOC1S4;BLOC1S5;UGCG;BLOC1S6;UNK;BLOC1S1;MAP2;BLOC1S2;MICALL1;DMD;APOE;MAP4;NCDN;STX3;RAB6A;RAB6B;LYN;NTRK2;XBP1;SNAPIN;TOR1A;RYK;PBX3;TBCD;DTNBP1;LAMB1;PBX4;L1CAM;PBX1;RAB11A;MANF;EHD1;CDK5;VAPA;TDP2;WNK1;NEDD4;NOVA2;TAOK1;PPT1;ATXN10;CDK16;PALS1;CDK5R1
GO_Biological_Process_2023	Positive Regulation Of Secretion By Cell (GO:1903532)	0.0013024858070519	20.73	ACHE;MYOM1;RAB3A;IER3IP1;ANKRD1;MYO18A;DNM1L;FGB;FGA;RAB2B;EDN1;ANXA2;EXOC7;FGG;GOLPH3L;SOX11;CD2AP;STX1B;PLA2G10;ADAM9;ANG;EZR;PPIA;CFTR;PPID;STX1A;ARF6;TMED10;INS;TTN;GRK2;APBB1;APBB3;MYH10;CLASP1;CLASP2;S100A10;SNCA;TGFB1;TGFB3;CADPS;DTNBP1;IGF1;BMP2;GOLPH3;P2RX4;RGCC;RAB9A;ATP13A2;RAB5A
GO_Biological_Process_2023	Fatty Acid Catabolic Process (GO:0009062)	0.0013217437412276	22.73	ABCD4;FAAH;ABCD3;ACAA2;ECHS1;ABHD3;ECI1;ECI2;HSD17B4;HSD17B10;ACAT2;ACAT1;AUH;CPT2;SCP2;HACL1;ACADM;ACAA1;ACAD11;ACAD10;ACADS;DECR1;PHYH;ADIPOQ;PEX2;AIG1;MCAT;HADHB;HADHA;BDH2;SLC25A17;PCCA;ACOX1;ILVBL;EHHADH;PCCB;ECHDC1;ECHDC2;SLC27A2;LPIN2;LPIN3;PPARD;SLC27A4
GO_Biological_Process_2023	Regulation Of Organelle Assembly (GO:1902115)	0.0013251763631205	19.76	ODAD3;SENP6;TRAPPC12;EPHB2;TBC1D22A;TBC1D22B;TBC1D10B;ATG3;PDCD6IP;IFT140;SPICE1;HCK;TBC1D1;IFT88;KIF9;TBC1D20;TBC1D21;TBC1D5;EZR;RABGAP1;TBC1D9B;TSG101;INTU;RAB1B;DYNLT2B;STX18;RNF4;C9ORF72;DYNC2LI1;EFNB1;TBC1D13;VPS11;TBC1D14;TBC1D17;CEP76;EVI5;TBC1D15;ATG5;TBC1D16;UBQLN2;NPM1;STIL;GSN;PLK2;RDX;DCDC2;MSN;FUZ;STAM;IFT20;CYLD;CENPJ;NF2;RAB5A
GO_Biological_Process_2023	Negative Regulation Of Proteolysis (GO:0045861)	0.0013454717676337	29.41	CSTB;CSTA;ECM1;ROCK1;SERPINE2;LRRK2;SNX12;PLAT;CLN8;HDAC6;KNG1;CST4;INS;BAG6;CST3;CLN3;TIMP2;AKT1;TIMP3;TIMP1;TRIM21;CTSB;EPHA4;PRNP;SERPINB4;F2;EFNA1;DNAJC1;CDK5;GAS1;PTPN3
GO_Biological_Process_2023	Positive Regulation Of Ossification (GO:0045778)	0.0013454717676337	29.41	FBN2;BMPR2;PKDCC;SLC20A2;PTN;ATRAID;RXRB;RXRA;ALOX5;GPM6B;WNT4;TFAP2A;MEF2C;ZBTB16;WNT5A;ANO6;ISG15;PTPN11;SOX11;ATP2B1;OXSR1;TENT5A;ACVR2B;BMP7;ACVR2A;BMP4;CCNA2;NELL1;BMP2;BMPR1B;BMPR1A
GO_Biological_Process_2023	Cardiac Muscle Contraction (GO:0060048)	0.0013933244214211	35.07	RYR2;CAMK2D;TAFAZZIN;TTN;CSRP3;GRK2;DMD;TNNI3;SCN5A;SCN3B;MYBPC3;GSN;GAA;TNNC1;TPM1;ATP1B1;MYL4;PIK3CA;MYL2;TNNT2;MYL3;CASQ2;TCAP;MYH6;MYH7;SCN2B
GO_Biological_Process_2023	Inositol Lipid-Mediated Signaling (GO:0048017)	0.0013933244214211	35.07	CSF1R;PTAFR;IGF1R;INPP5A;PLCG2;PLCE1;PLCG1;PDGFRB;PDGFRA;EXOC7;OCRL;GAB2;IGF1;PLCB3;PLCB4;RPS6KB1;PI4KA;PIK3C3;PLCH1;PI4KB;EZR;PLCB1;OGT;PLCB2;PLCD1;FGFR1
GO_Biological_Process_2023	Negative Regulation Of Cellular Metabolic Process (GO:0031324)	0.0014122968664856	26.71	HDAC4;PRKN;ITGB3;PTEN;TWIST1;BRCA1;YBX1;INS;FLCN;FZR1;TERT;AKT3;ITGAV;FBXO5;GIT1;TFAP2A;MAP3K3;SREBF1;ACTN3;HMGA2;SIRT6;CBFA2T3;SIRT1;TERF2;SIRT2;TBX2;BCKDK;PINK1;CDK6;NCOR1;RBL1;NUPR1;PPARA;FBP1
GO_Biological_Process_2023	Regulation Of Fibroblast Proliferation (GO:0048145)	0.0014122968664856	26.71	CDKN1A;DHX9;GSTP1;PDGFB;PDGFA;BMI1;CDC73;AQP1;FTH1;MYC;E2F1;EMD;CD74;PDGFRA;MORC3;SPHK1;WNT5A;DAB2IP;FN1;LIG4;MED9;PEX2;IGF1;SKI;SFRP1;CDK6;CDK4;NDUFS4;NF1;S100A6;CTNNB1;GAS6;TP53;TRIM32
GO_Biological_Process_2023	Response To Glucose (GO:0009749)	0.0014122968664856	26.71	PRKAA1;PRKAA2;IRS2;THBS1;IGF1R;KHK;HNF4A;TRA2B;UCP2;RACK1;PDK3;EIF2B1;PCK1;PRKACA;SOX4;PCK2;EIF2B5;EIF2B4;TCF7L2;EIF2B3;XBP1;EIF2B2;SLC30A8;ADIPOQ;APOA2;SLC39A14;ERN1;PFKL;LIN28A;SELENOS;LCP1;SELENOT;GAS6;VAMP2
GO_Biological_Process_2023	Positive Regulation Of DNA Recombination (GO:0045911)	0.0014176032380838	24.9	WDR48;PAXIP1;TFRC;MEAF6;TRRAP;WAS;YEATS4;MBTD1;RAD51AP1;INSL6;ING3;KAT5;VPS72;HMCES;RUVBL2;RUVBL1;EP400;EPC1;EPC2;KMT5B;BRD8;DMAP1;TP53BP1;PIAS4;ACTR2;PARP1;FUS;ACTL6A;MAD2L2;MORF4L1;MRGBP;MORF4L2;ERCC2;TIMELESS;MMS19;HDGFL2;WRAP53
GO_Biological_Process_2023	Positive Regulation Of Protein Localization To Cell Periphery (GO:1904377)	0.0014176032380838	24.9	ITGB1;RAMP3;NUMA1;LRP1;EPB41;ZDHHC5;CIB1;ZDHHC8;AKAP5;PIK3R1;TNF;EGFR;GNAI1;LGALS3;KIF5B;EPB41L2;AKT1;STX4;STX3;EPHB2;SPTBN1;PLS1;PRKCI;PRKCH;ITGA3;PDPK1;PRKCE;RHOG;ATP2B4;SORBS1;CLIP3;DLG1;PTPN9;SQSTM1;EPHA3;ARF6;EPHA2
GO_Biological_Process_2023	Protein Modification By Small Protein Removal (GO:0070646)	0.0014527293179299	16.74	OTUD4;OTUD5;USP36;USP37;USPL1;USP32;USP33;USP34;OTUD7B;TNFAIP3;SENP6;SENP7;HINT1;UCHL1;SENP5;SUMO1;OTUD6B;USP30;USP46;USP8;USP47;USP7;USP48;USP49;USP5;DESI1;USP42;USP4;USP2;YOD1;JOSD2;JOSD1;UCHL3;SENP3;UCHL5;SENP1;DEPDC1B;STAMBP;OTUB2;PRKN;USP13;USP14;USP15;USP16;PSMD14;USP10;GPS1;USP11;COPS7B;COPS7A;RNF2;USP19;VCPIP1;STAMBPL1;USP1;USP24;USP25;ZRANB1;TOR1A;USP20;USP21;USP9X;USP22;USP28;COPS4;COPS3;CYLD;COPS6;COPS5;COPS2;CDK1;EIF3F;COPS8
GO_Biological_Process_2023	Regulation Of Fat Cell Differentiation (GO:0045598)	0.0014707088265407	19.94	TRIO;SYAP1;RORC;RORA;TNF;ZFP36;AKT1;ENPP1;LMO3;ADIPOQ;WNT5A;SIRT6;SIRT1;SIRT2;SFRP1;CREB1;SFRP2;PPARG;TRIB3;LCP1;WDFY2;TRIB2;PPARD;CDS1;FTO;YAP1;CEBPB;LRP5;GPS2;CREBL2;LRP3;FOXO1;ZFP36L2;ZFP36L1;CCDC85B;ALOX5;E2F1;RUNX1T1;WWTR1;XBP1;SMAD3;TGFB1;ZBTB16;NR1D1;ASXL1;BMP2;CARM1;ID2;TAF8;GNB3;FERMT2
GO_Biological_Process_2023	Branched-Chain Amino Acid Metabolic Process (GO:0009081)	0.0014829482810726	130.78	BCKDHA;MCCC2;ECHS1;BCKDHB;MCCC1;BCKDK;PCCA;IVD;DBT;PCCB;BCAT1;DLD;SLC25A44;HIBCH
GO_Biological_Process_2023	Endosome To Lysosome Transport Via Multivesicular Body Sorting Pathway (GO:0032510)	0.0014829482810726	130.78	VCP;VPS4B;VPS4A;LYST;CHMP1B;CHMP2B;CHMP2A;CHMP4C;CHMP3;CHMP4A;CHMP6;CHMP7;UBXN6;CHMP5
GO_Biological_Process_2023	Midbody Abscission (GO:0061952)	0.0014829482810726	130.78	PDCD6IP;VPS4B;VPS4A;CHMP1B;CHMP1A;CHMP2B;CHMP2A;CHMP4C;CHMP3;CHMP4A;KIF20A;CHMP6;CHMP7;CHMP5
GO_Biological_Process_2023	Mitotic Chromosome Condensation (GO:0007076)	0.0014829482810726	130.78	CDCA5;NCAPH2;PLK1;NCAPG;TENT4A;SMC4;NCAPH;SMC2;TTN;CHMP1A;PHF13;NCAPD2;KMT5A;NCAPD3
GO_Biological_Process_2023	Negative Regulation Of Telomere Maintenance (GO:0032205)	0.0014829482810726	130.78	RTEL1;PARP1;TNKS;PINX1;TERF1;TERF2;RAD50;SLX4;TNKS2;ERCC4;ERCC1;TERF2IP;SLX1A;NBN
GO_Biological_Process_2023	Positive Regulation Of Cyclin-Dependent Protein Serine/Threonine Kinase Activity (GO:0045737)	0.0014829482810726	130.78	PSMD10;PDGFB;PROX1;PKD2;PKD1;EGFR;CCND3;CCND2;PSRC1;RGCC;CCND1;CCNY;AKT1;MAPRE3
GO_Biological_Process_2023	Protein Localization To Chromosome, Telomeric Region (GO:0070198)	0.0014829482810726	130.78	TNKS;XRCC5;ATRX;PINX1;TINF2;BRCA2;TERF2;TERT;TNKS2;NABP2;POT1;TERF2IP;TPP1;ATR
GO_Biological_Process_2023	Regulation Of Carbohydrate Metabolic Process (GO:0006109)	0.0014829482810726	130.78	PRKN;SCARB2;RORC;FOXK2;FOXK1;RORA;ADIPOR1;SIRT1;BCKDK;PDK4;GNB3;PDK3;MLYCD;PDK1
GO_Biological_Process_2023	Regulation Of mRNA Metabolic Process (GO:1903311)	0.0014829482810726	130.78	SRPK2;SRPK3;NCBP1;RBM8A;DHX9;MAGOHB;SAFB;CDK11B;SUPT6H;IWS1;SRPK1;SLTM;MAGOH;SAFB2
GO_Biological_Process_2023	Regulation Of rRNA Processing (GO:2000232)	0.0014829482810726	130.78	UTP15;USP36;YTHDF2;DIMT1;HEATR1;WDR75;SIRT7;WDR43;KAT2B;TRMT112;RIOK2;NUDT16;RIOK1;METTL18
GO_Biological_Process_2023	Retrograde Axonal Transport (GO:0008090)	0.0014829482810726	130.78	DYNC1H1;DST;FBXW11;SOD1;DLG2;APEX1;KIF5B;KIF5A;MAP1A;TMEM108;KIF1C;NEFL;KIF1A;PAFAH1B1
GO_Biological_Process_2023	Regulation Of Intracellular Transport (GO:0032386)	0.0015965962523712	29.85	NUMA1;LRRK2;WWC1;DYNLT2B;RBM4;SCFD1;LAMP1;RNF139;MAP2;NEFH;ATP9A;NDEL1;MYBPC3;NUP214;DYNC1H1;GRIPAP1;PTPN1;SPAG5;YIPF5;OCRL;RAB11B;RINT1;REEP5;APEX1;GAS1;ATP13A2;LCP1;REEP6;CRYAB
GO_Biological_Process_2023	Positive Regulation Of JNK Cascade (GO:0046330)	0.0016376867347257	19.21	APP;NCF1;DUSP19;HMGB1;SH3RF1;PYCARD;RASSF2;CCN2;HRAS;MAP3K5;MINK1;SERPINF2;TNFRSF19;AXIN1;TRAF2;TRAF1;MAPK8IP3;MTURN;PJA2;TIRAP;MAPK8IP1;TRAF4;TRAF3;TRAF6;TRAF5;BIRC7;TNIK;PLCB1;XIAP;NOD2;SDCBP;MBIP;PTK2B;RIPK1;ZNF622;SLAMF1;GADD45B;GADD45A;FZD7;CARD9;DAB2IP;GADD45G;HIPK2;MFHAS1;SH3RF2;TAOK1;TAOK2;CD27;F2RL1;MAP3K10;LTBR;MAP3K11
GO_Biological_Process_2023	Golgi To Lysosome Transport (GO:0090160)	0.0016376867347257	956057.44	AP4M1;GAK;CLN3;EHD3;CCDC91;LAMP1;AP1G1;SORT1;LAPTM5;RBSN;ASB15
GO_Biological_Process_2023	RNA Splicing, Via Endonucleolytic Cleavage And Ligation (GO:0000394)	0.0016376867347257	956057.44	ERN1;HEXIM1;DDX1;RTCB;TRPT1;ZBTB8OS;FAM98B;FAM98A;TSEN2;TSEN54;RTRAF
GO_Biological_Process_2023	Dosage Compensation By Inactivation Of X Chromosome (GO:0009048)	0.0016376867347257	956057.44	RBM15B;SMCHD1;RBM15;PCGF5;YTHDC1;METTL3;PCGF3;RLIM;HNRNPU;CDYL;LRIF1
GO_Biological_Process_2023	Endosomal Lumen Acidification (GO:0048388)	0.0016376867347257	956057.44	ATP6V1A;ATP6V0B;RNASEK;ATP6AP2;ATP6V1H;TMEM9;CLCN3;ATP6V0C;ATP6V1D;ATP6V0A1;ATP6V1F
GO_Biological_Process_2023	Exit From Mitosis (GO:0010458)	0.0016376867347257	956057.44	EPS8;CTDP1;SPAST;UBE2C;UBE2S;PPP2R2D;CHMP4A;SIRT7;CHMP7;CLASP1;CLASP2
GO_Biological_Process_2023	Histone H2A Ubiquitination (GO:0033522)	0.0016376867347257	956057.44	BARD1;RNF168;DEPDC1B;RAD51;RING1;RNF8;UBR2;BRCA1;UBE2A;BRCA2;RNF2
GO_Biological_Process_2023	Lysosomal Membrane Organization (GO:0097212)	0.0016376867347257	956057.44	LAPTM4B;CHMP1B;CHMP1A;CHMP2B;CHMP2A;CHMP4C;CHMP3;CHMP4A;CHMP6;CHMP7;CHMP5
GO_Biological_Process_2023	Negative Regulation Of Fibrinolysis (GO:0051918)	0.0016376867347257	956057.44	THBD;VTN;PLAU;SERPINE1;SERPINF2;NRG1;PLAT;PLG;F2;THBS1;USF1
GO_Biological_Process_2023	Negative Regulation Of Microtubule Polymerization (GO:0031115)	0.0016376867347257	956057.44	CLIP3;CDH5;MAP2;STMN1;DYRK1A;STMN2;TBCD;MAPRE1;TUBB4A;EML2;SNCA
GO_Biological_Process_2023	Negative Regulation Of Nuclear-Transcribed mRNA Catabolic Process, Deadenylation-Dependent Decay (GO:1900152)	0.0016376867347257	956057.44	SYNCRIP;DHX9;HNRNPD;IGF2BP1;HNRNPU;PABPC1;YBX1;TENT4A;TENT4B;TOB1;PAIP1
GO_Biological_Process_2023	Negative Regulation Of Platelet-Derived Growth Factor Receptor Signaling Pathway (GO:0010642)	0.0016376867347257	956057.44	SLC9A3R1;NDRG4;PTGIR;LRP1;HGS;PHF14;APOD;PTPRJ;PTPN12;PTPN2;SNCA
GO_Biological_Process_2023	Positive Regulation Of Endoplasmic Reticulum Unfolded Protein Response (GO:1900103)	0.0016376867347257	956057.44	ERN1;PTPN1;XBP1;BCL2L11;TMEM33;DAB2IP;BAX;BAK1;PIK3R1;ATF6;BOK
GO_Biological_Process_2023	Positive Regulation Of Metaphase/Anaphase Transition Of Cell Cycle (GO:1902101)	0.0016376867347257	956057.44	CDC20;RB1;CDC23;ANAPC7;ESPL1;UBE2C;CUL3;CDC16;NSMCE2;ANAPC5;DLGAP5
GO_Biological_Process_2023	Positive Regulation Of Mitotic Metaphase/Anaphase Transition (GO:0045842)	0.0016376867347257	956057.44	CDC20;RB1;CDC23;ANAPC7;ESPL1;UBE2C;CUL3;CDC16;NSMCE2;ANAPC5;DLGAP5
GO_Biological_Process_2023	Positive Regulation Of Protein Localization To Chromosome, Telomeric Region (GO:1904816)	0.0016376867347257	956057.44	CCT3;CCT6A;GNL3L;DKC1;TCP1;CCT8;CCT7;CCT5;CCT4;GNL3;WRAP53
GO_Biological_Process_2023	Pyrimidine Nucleobase Metabolic Process (GO:0006206)	0.0016376867347257	956057.44	CDA;DPYSL4;DPYSL5;DPYS;DPYSL2;DPYD;DPYSL3;CRMP1;CTPS2;CTPS1;UMPS
GO_Biological_Process_2023	Regulation Of mRNA 3'-End Processing (GO:0031440)	0.0016376867347257	956057.44	BARD1;CDK9;NCBP1;NCBP2;ZC3H3;DHX36;LEO1;PAPOLA;PEX2;CDC73;ZFP36L1
GO_Biological_Process_2023	tRNA Splicing, Via Endonucleolytic Cleavage And Ligation (GO:0006388)	0.0016376867347257	956057.44	HEXIM1;TSEN34;DDX1;RTCB;TRPT1;ZBTB8OS;FAM98B;FAM98A;TSEN2;TSEN54;RTRAF
GO_Biological_Process_2023	Intracellular Steroid Hormone Receptor Signaling Pathway (GO:0030518)	0.0016776236863548	26.72	YAP1;CALCOCO1;DDX5;KDM3A;RNF14;SRC;WBP2;UBE3A;ZDHHC7;ZMIZ1;UBR5;MAPK1;PPARGC1B;NKX3-1;DDX17;MED1;DAXX;RBFOX2;NCOA4;DDX54;TRIP4;DEFA1;ARID1A;SAFB;ESR1;ESR2;POU4F2;NEDD4;TADA3;SCGB2A2;PGR;PLPP1
GO_Biological_Process_2023	mRNA Destabilization (GO:0061157)	0.0016776236863548	26.72	FTO;TUT7;ROCK1;CELF1;ROCK2;TUT4;GIGYF2;ZFP36L2;ZFP36L1;FXR1;METTL14;RIDA;ZFP36;FXR2;KHSRP;DHX36;DCPS;UPF1;YTHDF1;YTHDF2;METTL3;RC3H1;MEX3D;PUM1;RC3H2;MOV10;AGO3;AGO4;CNOT1;AGO2;TARDBP;RBM24
GO_Biological_Process_2023	Cellular Response To Mechanical Stimulus (GO:0071260)	0.0017043345224358	24.67	PTGER4;CD40;BCL10;F11R;AQP1;SLC9A1;CNN2;MAPK8;CASP8;CHEK1;CASP1;HABP4;CASP2;TNFRSF8;BAK1;FADD;SOX9;MAPK3;MAP3K2;MAP2K4;MAP3K1;BAD;GADD45A;BNIP3;TNFRSF10B;TNFRSF10A;NFKB1;TNFRSF1A;IRF1;FAS;LTBR;TLR5;MAP3K14;TLR4;MYD88
GO_Biological_Process_2023	Regulation Of Tumor Necrosis Factor-Mediated Signaling Pathway (GO:0010803)	0.0017043345224358	24.67	PRKN;GSTP1;SPPL2B;GPS2;SPATA2;TNFAIP3;XIAP;IKBKB;PYCARD;PPP2CB;CASP8;SHARPIN;TBK1;CASP4;CASP1;CPNE1;IKBKE;SYK;SPHK1;ADIPOQ;LAPTM5;MIB2;APOA1;HIPK1;TRAIP;CYLD;MAPKAPK2;F2RL1;ULK1;BIRC7;GAS6;UBE2K;HSPA1B;PTPN2;HSPA1A
GO_Biological_Process_2023	Regulation Of Endothelial Cell Proliferation (GO:0001936)	0.001705862540885	17.48	ECM1;BMPR2;SPARC;ITGB3;PDCD6;HMGB2;HTR2B;PIK3CD;PTPRM;EMC10;FGF2;ATP5IF1;MYDGF;SLC39A9;AKT3;KDR;AKT1;MEN1;PPP1R16B;EGFL7;WNT5A;SORD;ARNT;PRKCA;PROX1;VASH1;SIRT1;TGFBR1;CDH13;ANG;PRKD2;PRKD1;PDGFB;HIF1A;THBS1;ATP5F1A;NRAS;ALOX5;APOH;APOE;STAT5A;ZNF580;EGF;STAT1;CAV1;VEGFB;NR2F2;SYNJ2BP;VEGFA;AIMP1;BMP4;NELL2;NELL1;NR4A1;PDCL3;BMP2;RGCC;CNTN1;NF1;PLXNB3;TEK
GO_Biological_Process_2023	Cell Surface Receptor Signaling Pathway Involved In Cell-Cell Signaling (GO:1905114)	0.0017231974277308	40.23	DDX3X;ITGAM;FZD2;NXN;CSNK1A1;FZD4;USP34;WNT5A;LRP5;KLHL12;CELSR2;LRP6;BMP4;BMP2;PLCG2;RAC3;CPE;VPS35;STRN;CD24;FERMT2;WLS
GO_Biological_Process_2023	Cellular Response To Light Stimulus (GO:0071482)	0.0017298798671852	20.58	PCNA;KDM1A;ZBTB1;PTPRK;TRIAP1;NOC2L;TENT4A;AURKB;CASP9;YY1;MYC;RUVBL2;SMPD1;POLD1;DHX36;EP300;BMF;BAK1;USP47;CREBBP;NPM1;PARP1;RHBDD1;METTL3;PRKCD;GPR52;USP28;EIF2S1;CDC25A;DDB2;RBX1;MAPK13;DDB1;CUL4A;ERCC4;NEDD4;SDE2;RPL26;TP53;ATF4;RHNO1;ATR;COPS9;CUL4B;TAF1
GO_Biological_Process_2023	Establishment Of Vesicle Localization (GO:0051650)	0.0017853780461453	72.68	SNAPIN;TOR1A;LIMK2;TESK1;RAB11A;TMEM230;DNM2;COPS5;CDK5;SYNJ1;KIF5C;SYT11;KIF5B;KIF5A;IKBKG;SPG11
GO_Biological_Process_2023	Maintenance Of Protein Location In Nucleus (GO:0051457)	0.0017853780461453	72.68	BARD1;SUN2;MORC3;SP100;SUN1;HNRNPU;PARK7;RANGAP1;PML;SUPT7L;TOPORS;SYNE1;TAF8;TAF3;BBS4;SKP1
GO_Biological_Process_2023	Negative Regulation Of ERBB Signaling Pathway (GO:1901185)	0.0017853780461453	72.68	ERRFI1;PTPN18;DUSP3;TSG101;MVP;DAB2IP;CBLC;PTPRJ;PTPN12;CBL;EGFR;RNF115;RNF126;PTPN2;LGMN;PTPN3
GO_Biological_Process_2023	Negative Regulation Of Amyloid Precursor Protein Catabolic Process (GO:1902992)	0.0017853780461453	72.68	NTRK2;PRNP;RTN3;RTN1;ROCK1;IGF1;CLU;SORL1;RTN4;GGA3;BIN1;APEX1;FLOT2;PIN1;APOE;PICALM
GO_Biological_Process_2023	Positive Regulation Of Focal Adhesion Assembly (GO:0051894)	0.0017853780461453	72.68	MYOC;ROCK1;NRG1;PTPRJ;TSC1;THY1;VEGFA;NELL1;SFRP1;KDR;RAC1;TEK;FERMT2;LIMS1;MAP4K4;S100A10
GO_Biological_Process_2023	Regulation Of DNA Damage Checkpoint (GO:2000001)	0.0017853780461453	72.68	BARD1;FEM1B;THOC1;RPA2;BRCA1;BRCA2;THOC5;CCAR2;WDR76;TTI1;DEPDC1B;RAD51;DDX39B;RFWD3;CRY1;TELO2
GO_Biological_Process_2023	Regulation Of Exosomal Secretion (GO:1903541)	0.0017853780461453	72.68	PRKN;PDCD6IP;TSG101;SDC4;VPS4B;VPS4A;SNF8;STAM;SDCBP;HGS;CHMP2A;CHMP3;SDC1;CHMP6;ATP9A;RAB7A
GO_Biological_Process_2023	Regulation Of Histone Modification (GO:0031056)	0.0017853780461453	72.68	NFYA;NFYB;NFYC;SGF29;FLCN;KAT2B;HPF1;KAT2A;TADA2A;ZZZ3;YEATS2;TADA3;MBIP;UBE2N;WDR5;KAT14
GO_Biological_Process_2023	Regulation Of Protein Deacetylation (GO:0090311)	0.0017853780461453	72.68	DR1;DYRK1A;SGF29;CCAR2;KAT2B;SPRED2;KAT2A;SPRED1;TADA2A;ZZZ3;YEATS2;TADA3;MBIP;WDR5;EP300;KAT14
GO_Biological_Process_2023	Regulation Of Protein Neddylation (GO:2000434)	0.0017853780461453	72.68	RPL5;DCUN1D5;EPAS1;GPS1;DCUN1D4;RPL11;DCUN1D1;COPS7B;COPS7A;HIF1A;COPS4;COPS3;COPS6;COPS5;COPS8;COPS9
GO_Biological_Process_2023	Regulation Of Vascular Endothelial Cell Proliferation (GO:1905562)	0.0017853780461453	72.68	MEF2C;FLT1;ITGA4;PDPK1;IGF2;PSG1;SIRT6;HMGB1;FGF2;MDK;SLC39A9;AKT3;CCL2;PPARG;PLCG1;FGFR1
GO_Biological_Process_2023	Negative Regulation Of Cellular Component Organization (GO:0051129)	0.0017853780461453	18.55	GSK3B;LRSAM1;DDX3X;TRAF3IP1;AKR1B1;WASL;CLU;TNF;LGALS3;SACS;EP300;APOA2;APOA1;TFIP11;TERF2;DNM2;PEX5;ULK1;PRKD1;RAF1;CRYAB;EPHA3;RAPGEF3;MTMR2;RTEL1;CRACD;SRC;PRKCZ;HDAC6;CDC42;DNAJB2;DNAJB1;DNAJB6;HSF1;PACSIN3;LCMT1;HSPA8;HSPA5;RIOK3;XRCC5;RDX;NR1H4;APOC3;HSPA2;SORL1;SVIP;VEGFA;DNAJA4;SYT11;SPRY2;NOP53;HSPA1B;HSPA1A
GO_Biological_Process_2023	Regulation Of Cellular Senescence (GO:2000772)	0.0018351582881848	30.56	PTEN;TWIST1;YBX1;FZR1;ING2;NUAK1;TERT;AKT3;FBXO5;B2M;MAP3K3;MORC3;PNPT1;NEK4;NEK6;HMGA2;SIRT6;VASH1;SIRT1;TERF2;TBX2;RSL1D1;CDK6;RBL1;EEF1E1;TP53;YPEL3
GO_Biological_Process_2023	Amyloid Fibril Formation (GO:1990000)	0.0018351582881848	45.25	PRKN;CDSN;GSN;RIPK3;FUS;USP9X;SIAH2;SIAH1;FURIN;BACE1;FKBP1A;NAT8;MDM2;RIPK1;MAPT;VHL;HNRNPA1;TARDBP;B2M;SNCA
GO_Biological_Process_2023	mRNA Polyadenylation (GO:0006378)	0.0018351582881848	45.25	HEXIM1;APP;PNPT1;CPSF1;CPSF3;CSTF3;CPSF2;SSU72;PEX2;TENT4B;CDC73;WDR33;SCAF8;PCF11;LEO1;PAPOLA;SYMPK;PABPC1;TENT2;GRSF1
GO_Biological_Process_2023	Positive Regulation Of Lipid Metabolic Process (GO:0045834)	0.0018351582881848	45.25	APOA2;SIRT4;NR1H3;CREBL2;HSD17B13;SORBS1;F2;MTOR;INS;RPTOR;MLXIPL;CREB1;EEF1A2;ANGPTL3;MLST8;AKT1;FLNB;APOE;PCK1;PPARA
GO_Biological_Process_2023	Regulation Of Proteolysis Involved In Protein Catabolic Process (GO:1903050)	0.0018351582881848	45.25	EPHA4;USP14;GPX1;PSMD14;UBE3A;PKD1;UCHL5;ATP5IF1;EFNA1;LATS1;NUB1;PINK1;UBB;PSME3;PSME1;PSME2;PTK2B;NUDT15;PRKACA;CTSC
GO_Biological_Process_2023	Actin Filament Organization (GO:0007015)	0.0018583955734817	14.66	HIP1;WIPF1;SH3KBP1;INPPL1;WASL;PPP1R9A;PPP1R9B;RND1;EPS8;BAIAP2L1;POF1B;DPYSL3;RAC2;PLS3;RAC3;RAC1;PLS1;TPM4;TPM3;ACTN1;TPM2;TPM1;RHOG;COBL;PROX1;SERPINB8;CD2AP;ENAH;ACTA1;BIN3;RUFY3;ELMO2;TAGLN2;EVL;TAGLN3;ARHGEF2;LCP1;ALDOA;DBN1;CLRN1;FLII;WAS;NEDD9;CAPG;CORO1A;AIF1;CORO1B;ARHGAP12;CNN3;CORO1C;TTN;CNN2;SPTA1;CDC42;CNN1;EFS;KASH5;MYO6;XIRP1;FLNA;GAS2L1;SVIL;MARCKSL1;GSN;NEBL;HIP1R;RFLNB;DSTN;MYO5A;ARPC4;NEB;BAIAP2;MYO19;MAD2L2;MYO1D;MYO1E;DLG1;MARCKS;MYO1B;ACTC1;MYO1C;ABI2;MYO5B;MYO5C;CORO6;FAT1;TCAP;MCU;BCAR1
GO_Biological_Process_2023	Positive Regulation Of Vasculature Development (GO:1904018)	0.0018731356904165	16.37	ITGB1;CD40;ECM1;BTG1;CXCL8;FLT1;PDCD6;SERPINE1;HSPB1;PIK3CD;EMC10;BRCA1;ETS1;FGF2;HK2;AQP1;CDH5;MYDGF;HYAL1;KDR;CTSH;ITGB8;EMILIN1;CD34;PTGIS;PRKCB;PDPK1;SPHK1;WNT5A;PSG1;GAB1;PRKCA;SIRT1;RUNX1;RHOB;SFRP2;STIM1;NINJ1;APLNR;ANGPTL3;PRKD2;PRKD1;EPHA1;RAPGEF3;GRN;GATA6;TWIST1;GATA4;HIF1A;THBS1;MTDH;RRAS;HMOX1;PLCG1;PAK4;XBP1;JUP;NOS3;VEGFB;HMGA2;HIPK1;HIPK2;VEGFA;PDCL3;AGO2;CNTN1;TEK
GO_Biological_Process_2023	Focal Adhesion Assembly (GO:0048041)	0.0018773636827857	54.1	ACTN3;ACTN2;SRC;RCC2;TESK2;PTPRK;SORBS1;THY1;DYNLL1;RHOD;BCR;CTTN;CDH11;TAOK2;TRIP6;PIP5K1A;ARHGEF7;FERMT2
GO_Biological_Process_2023	Negative Regulation Of miRNA Metabolic Process (GO:2000629)	0.0018773636827857	54.1	ZNF512B;TGFB1;SRF;PDGFB;ESR1;HIF1A;POU5F1;RELA;NFATC4;NCOR2;REST;NCOR1;RARA;PPARG;SOX9;TENT2;PPARA;PPARD
GO_Biological_Process_2023	Regulation Of Anoikis (GO:2000209)	0.0018773636827857	54.1	ITGB1;NOTCH1;TLE1;SRC;CAV1;PIK3R3;PTK2;TLE5;BRMS1;MYBBP1A;PIK3CA;CEACAM6;PTRH2;BCL2;PDK4;SNAI2;ITGA5;MCL1
GO_Biological_Process_2023	Negative Regulation Of Neuron Death (GO:1901215)	0.0019163273418758	17.41	CNTFR;CNTF;KIF14;PARK7;CLU;IL27RA;FOXQ1;NRBP2;MDK;AKT1;VPS35;IKBKG;FBXO7;PRKCG;MEF2C;PRKCI;F2R;LIG4;VSTM2L;TRAF2;TNFRSF1B;MAG;MSH2;RASA1;TYRO3;IL6ST;ATF4;PRKN;GRN;SET;HTRA2;CLN3;ERBB3;PTPRZ1;CCL2;PTK2B;APOE;PPARGC1A;SNCA;SNX6;NTRK1;FOXB1;NTRK2;TGFB3;WFS1;SOD2;SORL1;NFATC4;SOD1;PINK1;CDK5;BCL2;PPT1;ATP13A2;RETREG1;CPEB4;EIF4G1;LGMN
GO_Biological_Process_2023	Positive Regulation Of Plasma Membrane Bounded Cell Projection Assembly (GO:0120034)	0.0019163273418758	17.41	CYFIP1;GSK3B;NCKAP1;FMR1;CEP120;BRK1;CCP110;WASL;FNBP1L;ARHGAP35;EPS8;DPYSL3;PALM;RAC2;PLCE1;RAC1;HRAS;WASHC1;BBS4;TAPT1;NDEL1;ACTR3;ACTR2;IFT88;PIK3CA;CDC42EP4;CDC42EP3;FSCN1;CDC42EP1;KCTD17;PFN1;RHOQ;CLRN1;GPM6A;RALA;TWF2;HTT;PIK3R1;CDC42;MIEN1;ENTR1;MARK4;WASF2;P2RY12;AUTS2;TGFB3;FUZ;DEF8;IFT20;ANLN;CCDC88A;NELL1;APC;ARPC2;CROCC;F2RL1;FAM98A;AGRN
GO_Biological_Process_2023	Neuron Projection Morphogenesis (GO:0048812)	0.0019454655012427	14.46	APP;NCKAP1;RAB3A;TRIO;CTNND2;LRRK2;DOCK7;PTEN;WASL;CELSR2;ARHGAP35;ALCAM;CPNE1;DIP2A;NRCAM;EPHB2;EPHB1;NEFH;RAB8A;MEF2A;EPHA4;DBNL;MAP1S;DCC;APLP2;APLP1;MINK1;ANK3;DICER1;SLC39A12;MAPK8IP2;ZDHHC17;DNM2;AFG3L2;SHTN1;IMPACT;SLC9A6;CTTN;MAP1B;PARD3;MAP1A;S100A6;TNIK;KIF20B;SGK1;SHANK3;LLGL1;SHANK1;BRSK1;GPM6A;NRN1;ROCK1;SDC2;SSNA1;LRP4;IQGAP1;LRP2;NOL3;CDC42;PAK1;PARD6B;UBB;MAP2;BTBD3;DVL1;EPB41L3;TRIM46;MAP6;SRGAP3;APBB1;CTNNA2;DRD2;PACSIN1;PLXNA3;MAP4K4;RYK;DAB2IP;DTNBP1;DCDC2;BAIAP2;S100B;BMP7;DCLK1;RAB10;CDK5;DLG4;TAOK2;CTNNB1;PLXNB1;FGFR2
GO_Biological_Process_2023	Positive Regulation Of Cytokine Production (GO:0001819)	0.0019622426074588	11.88	FCN1;APP;TRAF3IP3;SERPINE1;RORA;PARK7;TNF;PYCARD;PNP;TBK1;LGALS9;TRIM27;IL6R;MAP3K7;RAB2B;CHIA;IL1R1;SERPINF2;ADIPOQ;F2R;WNT5A;SCRIB;CYBA;HLA-A;HLA-E;RUNX1;FOXP1;DDIT3;PRKCQ;PRKD2;IL6ST;ATF4;CD274;CSF1R;TMED10;AIRE;DHX9;TWIST1;GATA4;BCL10;GATA3;HIF1A;PRKCZ;AGER;INAVA;C3;C5;IRAK1;CLEC7A;G3BP1;PLCG2;S100A13;HMOX1;NLRP3;RIPK1;TNFRSF14;CD14;FADD;DRD2;PIBF1;SPTBN1;SLAMF1;CD276;EGR1;AKIRIN2;XBP1;TGFB1;CADM1;FZD5;DEFA5;GLMN;EIF2AK3;EIF2AK2;ISG15;ALOX15B;LACC1;MAVS;PTPRC;RGCC;CNTN1;ZCCHC3;MYD88;ITK;CD40;ORM1;DDX3X;HTR2B;PIK3CD;PTPN22;BRCA1;HMGB1;ORM2;PIK3CG;PQBP1;IFIH1;MYDGF;MDK;HYAL2;CASP1;FLOT1;FFAR2;JAK2;IKBKE;APPL1;HAVCR2;HLA-DPA1;ANXA1;FCER1G;SYK;RIPK2;SPHK1;PDE4D;APOA2;ARNT;IL16;TRAF2;TYK2;TIRAP;IL17RA;FGR;SLC7A5;KAT2A;IRF3;TRAF3;EHHADH;IRF1;TRAF6;RARA;IRF7;ARHGEF2;LCP1;CD46;PLCB1;TLR5;TLR4;GAPDH;TLR2;PTGER4;RAB1A;CEBPB;STOML2;ROCK2;CEBPG;XIAP;NOD2;PTGS2;AGPAT1;AIF1;TANK;AGPAT2;RELA;MALT1;HSPD1;INS;MAPK9;IFI16;RPS3;IL12RB1;CD74;ZNF580;NOS2;CARD9;STAT3;LAPTM5;NR1H4;PTPN11;MAPK14;SORL1;AGT;BATF;SULF2;MAPK13;SOD1;MAPK11;CD4;STING1;POU2AF1;F2RL1;HSPA1B;CD244;HSPA1A;LAMTOR5
GO_Biological_Process_2023	Positive Regulation Of Catalytic Activity (GO:0043085)	0.0019963624624983	26.84	YWHAB;PSEN2;CIB1;NOD2;PSEN1;APH1A;MAPK8;NCSTN;WRN;ABL2;STX4;MAPK3;PHACTR4;PSENEN;CHTOP;XRCC4;B3GAT3;XRCC5;CAV1;MID1IP1;IGF2;APOA1;AZIN2;MAPK14;SOD1;MSH6;MSH2;POT1;SSBP1;FGFR4
GO_Biological_Process_2023	Protein Localization To Chromosome (GO:0034502)	0.0019963624624983	26.84	RB1;TNKS;ZMYND8;LEF1;PINX1;CTCF;CENPA;TNKS2;RAD21;SLF2;PARP1;XRCC4;BOD1;XRCC5;ATRX;PLK1;TINF2;RPA1;RPA2;SIRT6;ESR1;LEMD2;TERF2;IFFO1;WAPL;MSH2;TERF2IP;TPP1;CHMP7;ATR
GO_Biological_Process_2023	Pyruvate Metabolic Process (GO:0006090)	0.0020347814212211	22.95	GPI;ENO1;PDHB;ENO2;ENO3;HK2;HK1;LDHC;HK3;LDHB;LDHA;UCP2;PGK1;DLAT;PGK2;PCK1;PGM1;PCK2;PDHX;TPI1;PDHA1;PGAM1;PGAM2;GCK;PFKL;PKM;KRT17;GAPDHS;ALDOC;VDAC1;ALDOB;DLD;GAPDH;PFKM;LDHAL6A;LDHAL6B
GO_Biological_Process_2023	Hexose Metabolic Process (GO:0019318)	0.0020573772787543	24.51	GALT;H6PD;ADPGK;BRAT1;IRS2;OMA1;FUOM;HK2;HK1;KHK;HK3;KHSRP;CHST15;APOD;PCK1;SLC37A4;PGM1;TFAP2B;G6PD;PMM1;DCXR;FUCA1;GAA;FUCA2;SORD;GCK;ALDOC;ALDOB;ALDOA;FBP1;GDPGP1;GALK1;PPARD
GO_Biological_Process_2023	'De Novo' Post-Translational Protein Folding (GO:0051084)	0.002145537576824	31.63	ERO1A;SELENOF;HSPA14;HSPA13;CHCHD4;DNAJB1;DNAJB4;SDF2;UGGT1;HSPA9;CCT2;HSPA8;SDF2L1;HSPA1L;HSPA5;ST13;PTGES3;HSPA6;DNAJB12;HSPA2;HSPE1;GAK;DNAJC7;HSPA1B;HSPA1A
GO_Biological_Process_2023	Chromosome Condensation (GO:0030261)	0.002145537576824	31.63	TOP2A;CDCA5;AKAP8L;NCAPG;TENT4A;SMC4;H1-10;NCAPH;SMC2;TTN;AIFM1;CHMP1A;KMT5A;NCAPH2;PLK1;H1-1;H1-0;H1-3;H1-2;H1-5;H1-4;H1-6;PHF13;NCAPD2;NCAPD3
GO_Biological_Process_2023	Negative Regulation Of G1/S Transition Of Mitotic Cell Cycle (GO:2000134)	0.002145537576824	31.63	KANK2;RB1;CDKN1A;FHL1;FAM107A;JADE1;PTEN;PKD2;CDC73;CCL2;BRD7;DACT1;PLK3;PRMT2;INHBA;KLF4;RBL2;DLG1;GFI1B;WEE1;RBL1;APC;TFDP3;CDK2AP2;ZNF655
GO_Biological_Process_2023	Positive Regulation Of Angiogenesis (GO:0045766)	0.002269034971482	15.02	ITGB1;CD40;ECM1;BTG1;CXCL8;FLT1;PDCD6;SERPINE1;HSPB1;PIK3CD;EMC10;BRCA1;ETS1;FGF2;HK2;AQP1;CDH5;MYDGF;HYAL1;MDK;KDR;CTSH;ITGB8;EMILIN1;CD34;JAK1;PTGIS;PRKCB;PDPK1;SPHK1;WNT5A;PSG1;GAB1;PRKCA;SIRT6;SIRT1;RUNX1;RHOB;SFRP2;PKM;STIM1;NINJ1;APLNR;ANGPTL3;PRKD2;PRKD1;ITGA5;EPHA1;RAPGEF3;GRN;GATA6;TWIST1;GATA4;HIF1A;THBS1;MTDH;RRAS;HMOX1;PLCG1;PAK4;XBP1;JUP;NOS3;VEGFB;HMGA2;HIPK1;KLF4;HIPK2;VEGFA;TJP1;GARS1;PDCL3;AGO2;CNTN1;TEK
GO_Biological_Process_2023	Positive Regulation Of Neuron Projection Development (GO:0010976)	0.0023022111667058	16.48	ALK;DDR1;RET;SCARB2;RETREG3;TENM3;STMN2;VLDLR;ARHGAP35;MDK;DPYSL3;NPTN;EP300;PRKCI;CAMK1D;WNT5A;COBL;P3H1;ATP1B2;CBFA2T2;ZDHHC15;TUBB2B;RAPGEF1;RAPGEF2;ITGA6;PRKD1;ROR2;TOX;S100A9;DBN1;EPHA3;CAMK2B;NDRG4;TWF2;TWF1;PTN;LRP8;STYXL1;SNX3;RAP1A;DHX36;PTK2B;APOE;MARK2;PACSIN1;LYN;NTRK1;NTRK2;KIDINS220;NTRK3;DAB2IP;BMP7;SETX;PTK7;CAPRIN1;CAPRIN2;PLXNB3;PLXNB2;CAMK1;SERPINI1
GO_Biological_Process_2023	Response To Lipid (GO:0033993)	0.0023264394293247	15.36	FOXA1;OTUD5;RARG;ALAS1;HMGB2;PTPN22;AQP3;RPS6KA3;CTSH;LGALS9;SOX9;CSN1S1;NOS1;JAK2;NKX3-1;PAQR7;ANXA1;SYK;GPX3;F2R;TIRAP;FOXP1;MAPKAPK3;SLPI;ALDH1A2;EHHADH;MAPKAPK2;PELI1;RARA;PPARG;TRIB1;S100A9;TLR4;S100A8;IFNAR1;S100A7;VPS4B;GATA6;FOXO3;FOXO1;STRN3;PRDX3;SOCS2;RXRB;RXRA;IRAK1;POLR2D;PLCG2;SPP1;RXRG;HNRNPA0;SNCA;CDKN2D;STAT5B;TGFB1;GCH1;NOS2;NOS3;STAT3;ERBIN;SMAD6;ESR1;ASXL1;GH1;CPS1;SCD;ALPL;CTNNB1;TAB2;FGFR4
GO_Biological_Process_2023	Regulation Of Phosphoprotein Phosphatase Activity (GO:0043666)	0.0024278373842027	27.11	PPP1R15A;GSK3B;PPP1R15B;HSP90AB1;PPP1R11;HTT;STYXL1;HSP90B1;PTPA;PPP1R2;NUAK1;PPP6R1;PPP6R2;GNA12;PPP6R3;PDGFRB;PPP1R12A;BOD1;TSC1;MASTL;MTOR;FKBP1A;CRY2;CSNK2B;TIPRL;CALM3;CALM1;CALM2
GO_Biological_Process_2023	Plasma Membrane Bounded Cell Projection Organization (GO:0120036)	0.0024378805822382	14.31	RB1;APP;CYFIP1;GSK3B;BTG2;DOCK7;STMN2;STMN3;PTPRM;STMN4;HMGB1;PKD2;PPP1R9A;PPP1R9B;PQBP1;ZFYVE27;STMN1;TMEM108;ARFIP2;RAC1;KIFAP3;SH3GL2;MYOC;PRMT1;TPM1;ATP1B2;UHMK1;FAM161A;CTTN;GPRIN1;MAP1B;RAB35;RAPGEF2;ULK1;FAM161B;TBC1D23;MAPT;MNS1;PHPT1;HDGFL3;ROPN1;CSF1R;GPM6A;ROCK1;TSGA10IP;AGER;CAMSAP1;CORO1B;BLOC1S4;BLOC1S5;SLC9A3R1;LIMA1;BLOC1S6;RAB25;BLOC1S1;MAP2;BLOC1S2;MICALL1;APOE;MAP4;NCDN;STX3;MARK4;RAB6A;RAB6B;LYN;SNAPIN;TOR1A;RYK;DTNBP1;LAMB1;L1CAM;RAB11A;MANF;TTC17;EHD1;CDK5;VAPA;NEDD4;ATXN10;CDK16;CDK5R1
GO_Biological_Process_2023	JNK Cascade (GO:0007254)	0.0024842322457339	33.26	PTGER4;MAP2K4;DAXX;GPS1;LRRK2;MINK1;TNFRSF19;GPS2;MAPK8IP2;DUSP9;CRKL;MAPK8IP1;MAPK10;MAPK9;MAPK8;MAP3K20;MAP3K10;MAP2K7;TRIB1;MAP3K7;MAP4K3;MAP3K11;MAP3K5
GO_Biological_Process_2023	TOR Signaling (GO:0031929)	0.0024842322457339	33.26	MAPKAP1;NPRL3;SYAP1;RPS6;GATA3;MTOR;RPTOR;FLCN;CCDC88A;PINK1;LARP1;RPS6KB1;RPS6KB2;TIPRL;EIF4EBP1;MLST8;EIF4EBP2;RICTOR;LAMTOR2;LAMTOR1;LAMTOR4;LAMTOR3;LAMTOR5
GO_Biological_Process_2023	Glycolytic Process (GO:0006096)	0.0024842322457339	33.26	GPI;TPI1;PGAM1;PGAM2;ENO1;ENO2;ENO3;HK2;GCK;HK1;HK3;LDHA;PFKL;PKM;UCP2;PGK1;GAPDHS;ALDOC;PGK2;ALDOB;GAPDH;PFKM;PGM1
GO_Biological_Process_2023	Positive Regulation Of Dephosphorylation (GO:0035306)	0.0024842322457339	33.26	PPP1R16B;ANKLE2;TGFB1;ROCK1;RIPK3;SRC;PRKCD;MTMR9;PPP2R5A;DYNLL1;SPPL3;PTPA;CDH5;PTBP1;BMP2;PPP1R7;SMPD1;PIN1;CALM3;NSMF;CALM1;CALM2;PPIA
GO_Biological_Process_2023	Protein Acetylation (GO:0006473)	0.0024842322457339	33.26	NAA50;NAA60;CREBBP;NAA10;NAA20;GTF2B;SPHK1;NAT10;SIRT1;FOXO1;ING4;ING5;KAT2B;KAT5;BLOC1S1;KAT6A;HAT1;EP300;NAA35;MAPT;NAA15;CLOCK;LACRT
GO_Biological_Process_2023	Regulation Of Striated Muscle Contraction (GO:0006942)	0.0024842322457339	33.26	MYBPC3;RYR2;BMP10;CAV3;ATP1A2;SRI;SMAD7;C12ORF57;GRK2;P2RX4;GJA5;MYL2;RNF207;MYL3;TNNI1;DMD;CALM3;NOS1;NKX2-5;PRKACA;CALM1;ASB3;CALM2
GO_Biological_Process_2023	Response To Steroid Hormone (GO:0048545)	0.0024842322457339	33.26	YAP1;HSPA8;MED1;URI1;PAQR7;TGFB1;WBP2;TGFB3;CAV1;AKR1B1;ATP1A3;NR1H3;ATP1A2;UBE3A;ATP1A1;NR3C1;TFPI;THBS1;UBE2L3;CSN1S1;HSPA1B;NKX3-1;HSPA1A
GO_Biological_Process_2023	Cellular Response To Hormone Stimulus (GO:0032870)	0.002491844972624	16.06	ROBO2;OXTR;THRB;AKR1B1;NR3C1;UBE2L3;GHR;CRHBP;SFR1;CTSL;TRIM24;CTSH;SOX9;CTSB;NKX3-1;PELP1;NCOA1;MED1;NCOA2;MEF2C;NCOA3;LMO2;NCOA4;ARID5A;SFRP1;RARA;NSMF;URI1;RAMP3;SRC;WBP2;ATP1A3;ATP1A2;ATP1A1;TFPI;GATA1;CACNA1H;ZFP36L1;SOCS2;SLIT1;INPP5K;BRD8;SLIT2;GAS2L1;HSPA8;STAT5B;XBP1;AKR1C1;CAV1;RDX;STAT3;AKR1C3;AKR1C2;ESR1;ESR2;GCK;WT1;KLF9;RAMP1;HSPA1B;HSPA1A
GO_Biological_Process_2023	Translational Elongation (GO:0006414)	0.0025232634032057	24.41	HBS1L;EEF1A1P5;GFM2;RNF14;TCF25;USP10;LTN1;RCHY1;EEF1B2;EEF2K;RACK1;DROSHA;ASCC2;ANKZF1;GCN1;KLHDC10;EIF5A;TSFM;RNF25;TRIP4;EEF2;GTPBP2;GTPBP1;MRPL44;TUFM;EEF1A1;EEF1G;MTRES1;EEF1D;EEF1A2;ZNF598
GO_Biological_Process_2023	Electron Transport Chain (GO:0022900)	0.0026718214335557	111.48	NDUFA5;ETFDH;ETFA;ETFB;SDHA;DHRS2;SDHB;PDIA5;POR;NDOR1;ETFRF1;UQCRFS1;PPARGC1A
GO_Biological_Process_2023	miRNA-mediated Gene Silencing By Inhibition Of Translation (GO:0035278)	0.0026718214335557	111.48	DDX6;TNRC6C;EIF4ENIF1;RBM4;ZFP36;AGO3;EIF6;AGO4;AGO2;EIF4E2;TNRC6A;EIF4G1;TNRC6B
GO_Biological_Process_2023	Negative Regulation Of Fatty Acid Biosynthetic Process (GO:0045717)	0.0026718214335557	111.48	ACADVL;ERLIN1;UBR4;APOC3;BRCA1;ERLIN2;DCAF5;SIRT1;CEACAM1;APOC1;TRIB3;PIBF1;WDTC1
GO_Biological_Process_2023	Nuclear Pore Organization (GO:0006999)	0.0026718214335557	111.48	NDC1;NUP205;NUP107;SEH1L;NUP133;NUP153;RTN4;FXR1;NUP93;TPR;NUP35;NUP54;NUP98
GO_Biological_Process_2023	Positive Regulation Of Cytoplasmic Translation (GO:2000767)	0.0026718214335557	111.48	DHX9;HNRNPU;YBX1;YBX3;SYNCRIP;LIN28A;PKM;CSDE1;DHX36;HNRNPD;IGF2BP1;PABPC1;PAIP1
GO_Biological_Process_2023	Positive Regulation Of Glycogen Metabolic Process (GO:0070875)	0.0026718214335557	111.48	DYRK2;IRS1;INSR;IGF2;IRS2;IGF1;SORBS1;GCK;INS;EPM2AIP1;AKT2;PPP1R3E;PHKG2
GO_Biological_Process_2023	Positive Regulation Of Histone Acetylation (GO:0035066)	0.0026718214335557	111.48	SMAD4;SMARCA5;DDX21;BRCA1;DEK;BAZ1B;FOXP3;MUC1;MYBBP1A;NOS1;PPARGC1A;SF3B1;GLYR1
GO_Biological_Process_2023	Positive Regulation Of Telomerase RNA Localization To Cajal Body (GO:1904874)	0.0026718214335557	111.48	CCT3;CCT6A;TNIP1;DKC1;RUVBL2;RUVBL1;TCP1;NHP2;CCT8;CCT7;CCT5;NOP10;CCT4
GO_Biological_Process_2023	Regulation Of Nuclear-Transcribed mRNA poly(A) Tail Shortening (GO:0060211)	0.0026718214335557	111.48	BTG2;TENT4A;TENT4B;TOB1;TNRC6C;EIF4ENIF1;ZFP36;CNOT7;CNOT1;POLR2G;PABPC1;TNRC6A;TNRC6B
GO_Biological_Process_2023	Response To Muscle Stretch (GO:0035994)	0.0026718214335557	111.48	RYR2;GSN;CAV3;PTK2;SLC9A1;TTN;CSRP3;CDH2;PIK3CA;NPPA;CTNNB1;TCAP;DMD
GO_Biological_Process_2023	Synaptic Vesicle Membrane Organization (GO:0048499)	0.0026718214335557	111.48	SNAP25;SNAP47;PRRT2;TOR1A;SNAP23;SYP;STX11;SYNGR1;SYNGR2;STX3;STX2;SNAP29;STX1A
GO_Biological_Process_2023	Cellular Response To Organonitrogen Compound (GO:0071417)	0.0026775115740503	15.15	CIB2;AHR;BRCA1;PKD2;CLU;ACTB;AQP1;IPO5;RPTOR;CRHBP;CDH1;CAPN2;SOX9;MEF2C;IGFBP5;GABRG2;RRAGA;SFRP1;RRAGC;RRAGB;LARS1;AKAP9;RRAGD;RAPGEF1;RAPGEF2;NSMF;EZR;CFTR;RAPGEF3;DHX8;ROCK2;SHMT1;RELA;HSP90B1;ZFP36L1;RAP1B;GLRA2;LARP1;RAP1A;CTNNA1;INPP5K;SH3BP4;SLC38A9;SLIT2;P2RY12;EGR1;XBP1;AOC1;JUP;ATP2B4;NR1H4;MTOR;TSHR;MAPK13;DIAPH1;GOLPH3;P2RX4;WT1;PDE3A;CTNNB1;LAMTOR2;LAMTOR1;LAMTOR4;LAMTOR3;CPEB4;LAMTOR5;TAF1
GO_Biological_Process_2023	Establishment Or Maintenance Of Apical/Basal Cell Polarity (GO:0035088)	0.0027836738191993	35.8	PATJ;PRKCI;MTCL1;ERBIN;FOXJ1;SCRIB;PRKCZ;PARD6B;DLG1;PARD6A;DLG2;DLG3;DLG4;DLG5;PARD3;FSCN1;MARK2;LLGL1;CRB3;LLGL2;PALS1
GO_Biological_Process_2023	Negative Regulation Of Catalytic Activity (GO:0043086)	0.0027836738191993	35.8	NOTCH1;PPP1R12A;CAMK2A;HP;NOSIP;IFIT1;SIRT1;CCAR2;HDAC6;SERPINA5;ATP5IF1;CLN3;OXA1L;CAND1;PLN;TMBIM1;NOS1;TIMP1;PHPT1;NES;TP53
GO_Biological_Process_2023	Negative Regulation Of Protein Polymerization (GO:0032272)	0.0027836738191993	35.8	KANK1;PRKCD;STMN2;TWF2;DYRK1A;HIP1R;TBCD;TWF1;SSH3;TUBB4A;EML2;CLIP3;CDH5;MAP2;STMN1;MYADM;SLIT2;MAPRE1;PFN1;SNCA;PFN2
GO_Biological_Process_2023	Protein Export From Nucleus (GO:0006611)	0.0027836738191993	35.8	NUP214;EGR2;RANBP3;TGFB1;DESI1;SMURF1;CSE1L;STRADB;XPO7;NUTF2;DUSP16;PKD1;XPO1;XPO4;XPO6;TPR;XPO5;CHP1;CALR;CCHCR1;RAN
GO_Biological_Process_2023	Protein Targeting To Lysosome (GO:0006622)	0.0027836738191993	35.8	SCARB2;BECN1;HSPA8;VPS4A;NCOA4;PIK3R4;LAPTM5;M6PR;GCC2;ATG14;CLU;SORL1;AP4M1;GNPTG;GGA3;GNPTAB;HGS;NEDD4;LAMP2;PIK3C3;RAB7A
GO_Biological_Process_2023	Regulation Of Fatty Acid Biosynthetic Process (GO:0042304)	0.0027836738191993	35.8	ACADVL;LPGAT1;ELOVL5;MID1IP1;NR1H2;UBR4;ERLIN1;APOC3;NR1H3;BRCA1;ERLIN2;DCAF5;SIRT2;KAT2B;MLXIPL;CEACAM1;EIF6;APOC1;PDK4;TRIB3;WDTC1
GO_Biological_Process_2023	Regulation Of Myeloid Cell Differentiation (GO:0045637)	0.0027836738191993	35.8	L3MBTL1;HSPA9;LYN;PRMT6;MEF2C;SPI1;RBM15;PRMT1;ZBTB16;CTR9;PEX2;MEIS2;PURB;HOXA9;MEIS1;CDK6;MAFB;EIF6;LEO1;PTK2B;HOXA5
GO_Biological_Process_2023	Telomere Maintenance Via Telomere Lengthening (GO:0010833)	0.0027836738191993	35.8	HSP90AA1;HSP90AB1;MRE11;RFC1;PTGES3;PINX1;ZBTB48;RPA1;TERF1;RAD50;RAD51;TERT;DKC1;NHP2;TNKS1BP1;POT1;TERF2IP;SLX1A;NOP10;TELO2;WRAP53
GO_Biological_Process_2023	ERBB Signaling Pathway (GO:0038127)	0.002838989449378	20.2	PIGR;GRB7;SHC3;CUL5;SHC1;SRC;MVP;IQGAP1;PIK3C2A;CBL;EGFR;EFEMP1;ERBB4;NCK2;REPS2;AKT1;PLCE1;MAPK1;PTK2B;CPNE3;SOX9;PLCG1;TGFB1;PDPK1;EGF;GAB1;ERBIN;NRG1;BRAF;PTPN11;PTK2;PIK3CA;GRB2;STUB1;SOS1;TDGF1;BCAR1;HBEGF
GO_Biological_Process_2023	Negative Regulation Of JNK Cascade (GO:0046329)	0.0028590625317916	27.6	PRKN;HDAC3;GSTP1;DUSP19;GPS2;PTPN22;DUSP16;MECOM;NPPA;SIRPA;DACT1;MEN1;DUSP3;PRMT1;HIPK3;MAPK8IP1;DNAJA1;CYLD;PER1;SH3RF2;ITCH;PINK1;NCOR1;PDCD4;F2RL1;ZMYND11
GO_Biological_Process_2023	Erythrocyte Differentiation (GO:0030218)	0.0030046438535608	21.1	KMT2E;ALAS1;UBA5;CEBPG;HSCB;IKZF1;SLC1A5;GATA1;ATP5IF1;RPS14;UFL1;RPS19;RACGAP1;CASP3;MYB;JAK2;LYAR;CDK5RAP3;HSPA9;LYN;MED1;CFLAR;INHBA;HIPK2;VEGFA;TGFBR3;SLC25A38;MFHAS1;TSPO2;TAL1;ID2;KIT;ACIN1;SLC25A5;PTPN2
GO_Biological_Process_2023	Release Of Sequestered Calcium Ion Into Cytosol (GO:0051209)	0.0030618098881833	24.4	ERO1A;RYR1;RYR2;HTR2B;ITPR1;HTR2C;ITPR2;FASLG;GHITM;PKD2;CLU;FGF2;PLCG2;FLNA;PLCE1;PLCG1;DRD2;F2R;CHERP;LETM1;IBTK;PLCB3;PLCB4;PTPRC;LCK;PLCH1;PLCB1;PLCB2;PLCD1
GO_Biological_Process_2023	Negative Regulation Of Epidermal Growth Factor Receptor Signaling Pathway (GO:0042059)	0.0030631471864614	39.92	ERRFI1;DUSP3;TSG101;ZGPAT;MVP;DAB2IP;CBLC;CBLB;PTPRJ;EGFR;RNF115;RNF126;CHMP6;SOCS6;VPS25;PTPN2;PTPN3;RAB7A;SNX6
GO_Biological_Process_2023	Positive Regulation Of Neuron Apoptotic Process (GO:0043525)	0.0030631471864614	39.92	SRPK2;TFAP2A;PRNP;TFAP2B;EPHA7;GRN;ITGAM;FBXW7;FOXO3;TNF;BACE1;CDK5;DDIT3;NF1;BAX;CTNNB1;NUPR1;CDK5R1;MCL1
GO_Biological_Process_2023	Positive Regulation Of Protein Targeting To Membrane (GO:0090314)	0.0030631471864614	39.92	FIS1;PRNP;C2CD5;TCAF1;ITGAM;MTCL1;ITGB2;CIB1;MIEF2;ANK3;MIEF1;PDZK1;MFF;MYO1C;ERBB2;CHP1;FYN;ITGB1BP1;HRAS
GO_Biological_Process_2023	Protein N-linked Glycosylation Via Asparagine (GO:0018279)	0.0030631471864614	39.92	OST4;ALG8;ST6GAL1;RPN2;TUSC3;MAGT1;DDOST;UBE2J1;DPM1;FUT8;DAD1;MGAT5;OSTC;PSMD2;STT3A;MGAT1;MGAT2;STT3B;UGGT1
GO_Biological_Process_2023	Regulation Of Cellular Response To Transforming Growth Factor Beta Stimulus (GO:1903844)	0.0030631471864614	39.92	SMAD2;SMAD4;SMAD3;TGFB1;SMURF2;ITGA3;LTBP4;SOX11;NREP;DKK3;SMAD7;LATS1;EID2;LATS2;ZNF703;PPARG;TRIM33;ENG;PALS1
GO_Biological_Process_2023	Protein Complex Oligomerization (GO:0051259)	0.0030834519742238	14.94	FOXM1;PKD2;CLDN1;ELAVL1;PYCARD;ALAD;OPA1;PEG10;DNM1L;BOK;PRMT8;PDCD6IP;PRMT1;JMJD6;OXA1L;UGDH;NINJ1;PXDN;YME1L1;MICU1;MS4A1;BLM;STOML2;ATL3;SHMT2;ATL2;ZBTB1;BCL10;NOL3;TMEM70;SLC9A1;WDCP;SPAST;MAT2A;G3BP2;ZNF746;NLRP3;LRRC8D;LRRC8A;TP53BP1;ECT2;SAMD1;SNCA;GSDMD;TMEM120B;CPSF7;CPSF6;PNPT1;HOMER1;FUS;TMEM120A;CARD9;EHD1;LETM1;NUDT21;EHD3;EHD4;STING1;CHMP2A;RBMX;CUTC;HLA-DRB1;MCU;TRMT61B
GO_Biological_Process_2023	Negative Regulation Of Oxidative Stress-Induced Intrinsic Apoptotic Signaling Pathway (GO:1902176)	0.0030834519742238	62.78	PRKN;NONO;HSPB1;HTRA2;PARK7;NOL3;SOD2;HIF1A;SIRT1;INS;PINK1;BAG5;MAPK7;PPIA;NFE2L2
GO_Biological_Process_2023	Nuclear-Transcribed mRNA Catabolic Process, Exonucleolytic (GO:0000291)	0.0030834519742238	62.78	DIS3;EXOSC7;EXOSC6;NT5C3B;EXOSC5;CNOT7;EXOSC4;EXOSC9;EXOSC8;POLR2G;CNOT8;EXOSC3;DCPS;EXOSC2;DCP2
GO_Biological_Process_2023	Regulation Of Hematopoietic Progenitor Cell Differentiation (GO:1901532)	0.0030834519742238	62.78	FOXC1;SPI1;YTHDF2;PRKDC;METTL3;SETD1A;EIF2AK2;PUS7;ITCH;KITLG;METTL14;KAT5;DHX36;MYB;PDCD2
GO_Biological_Process_2023	Regulation Of Mitotic Cell Cycle Spindle Assembly Checkpoint (GO:0090266)	0.0030834519742238	62.78	PCID2;DUSP1;XRCC3;CDCA8;AURKB;NDC80;DYNC1LI1;CCNB1;INCENP;TPR;BIRC5;LCMT1;MAD1L1;CDK5RAP2;MAD2L1
GO_Biological_Process_2023	Ribosomal Small Subunit Assembly (GO:0000028)	0.0030834519742238	62.78	PRKDC;XRCC5;MRPS11;RPS5;RPS27L;RPSA;ERAL1;MRPS7;PWP2;RPS15;RRP7A;RPS14;RPS28;RPS27;RPS19
GO_Biological_Process_2023	CRD-mediated mRNA Stabilization (GO:0070934)	0.0030834519742238	790100.41	SYNCRIP;DHX9;HNRNPD;IGF2BP1;HNRNPU;IGF2BP3;IGF2BP2;PABPC1;YBX1;PAIP1
GO_Biological_Process_2023	TORC1 Signaling (GO:0038202)	0.0030834519742238	790100.41	RPTOR;LARP1;NPRL3;MLST8;LAMTOR2;LAMTOR1;LAMTOR4;LAMTOR3;MTOR;LAMTOR5
GO_Biological_Process_2023	Cellular Response To Increased Oxygen Levels (GO:0036295)	0.0030834519742238	790100.41	ATP6V1A;TMEM199;ATP6V1G1;ATP6AP1;CCDC115;CAV1;ATP6V0A2;FAS;ATP6V0D1;FOXO1
GO_Biological_Process_2023	Histone H3-K14 Acetylation (GO:0044154)	0.0030834519742238	790100.41	KAT2B;KAT2A;TADA2A;ZZZ3;YEATS2;TADA3;MBIP;WDR5;SGF29;KAT14
GO_Biological_Process_2023	Insulin-Like Growth Factor Receptor Signaling Pathway (GO:0048009)	0.0030834519742238	790100.41	GHR;GIGYF1;IRS1;EIF2AK3;TSC2;IGF1;PIK3R1;PLCB1;GIGYF2;IGF1R
GO_Biological_Process_2023	Mitotic DNA Replication (GO:1902969)	0.0030834519742238	790100.41	GINS1;POLA1;RECQL5;LIG1;GINS3;MCM3;MCM4;MCM6;TK1;MCM2
GO_Biological_Process_2023	Mitotic G1/S Transition Checkpoint Signaling (GO:0044819)	0.0030834519742238	790100.41	PLK3;PRKDC;RFWD3;CDK2;SDE2;WAC;RPA2;RPS27L;TP53;FBXO31
GO_Biological_Process_2023	Negative Regulation Of Dephosphorylation (GO:0035305)	0.0030834519742238	790100.41	PPP1R15A;PPP1R16B;PTPA;MFHAS1;URI1;YWHAB;ENSA;PPP1R8;CHP1;INPP5K
GO_Biological_Process_2023	Negative Regulation Of Hemostasis (GO:1900047)	0.0030834519742238	790100.41	THBD;VTN;EDN1;PROC;SERPINE2;APOH;SERPINE1;APOE;TFPI;KNG1
GO_Biological_Process_2023	Negative Regulation Of Vascular Endothelial Growth Factor Receptor Signaling Pathway (GO:0030948)	0.0030834519742238	790100.41	PTPN1;HHEX;NIBAN2;HGS;NEDD4;PDCD6;MMRN2;DAB2IP;EMILIN1;EPN2
GO_Biological_Process_2023	Nuclear RNA Surveillance (GO:0071027)	0.0030834519742238	790100.41	EXOSC7;EXOSC6;EXOSC5;EXOSC10;EXOSC4;XRN1;WDR82;ZC3H4;EXOSC9;EXOSC8
GO_Biological_Process_2023	Positive Regulation Of Attachment Of Spindle Microtubules To Kinetochore (GO:0051987)	0.0030834519742238	790100.41	BECN1;KAT2B;CCNB1;KAT5;INCENP;RCC2;BIRC5;CDCA8;HNRNPU;SIRT2
GO_Biological_Process_2023	Positive Regulation Of Protein Localization To Cajal Body (GO:1904871)	0.0030834519742238	790100.41	CCT3;CCT6A;DKC1;MEPCE;TCP1;LARP7;CCT8;CCT7;CCT5;CCT4
GO_Biological_Process_2023	Purine Ribonucleoside Triphosphate Biosynthetic Process (GO:0009206)	0.0030834519742238	790100.41	ATP5F1A;ATP5F1B;TGFB1;IMPDH1;IMPDH2;ATP5PO;NUDT2;PRKAG2;ATP5F1C;SLC25A13
GO_Biological_Process_2023	Regulation Of Establishment Of Protein Localization To Telomere (GO:0070203)	0.0030834519742238	790100.41	CCT3;CCT6A;DKC1;TCP1;CCT8;CCT7;TERF1;CCT5;CCT4;WRAP53
GO_Biological_Process_2023	Regulation Of Programmed Necrotic Cell Death (GO:0062098)	0.0030834519742238	790100.41	PRKN;CYLD;ITCH;PELI1;SPATA2;CFLAR;NUPR1;OGT;BIRC2;BIRC3
GO_Biological_Process_2023	Regulation Of Protein Localization To Cajal Body (GO:1904869)	0.0030834519742238	790100.41	CCT3;CCT6A;DKC1;MEPCE;TCP1;LARP7;CCT8;CCT7;CCT5;CCT4
GO_Biological_Process_2023	Vacuole Fusion (GO:0097576)	0.0030834519742238	790100.41	CHMP1B;CHMP2B;CHMP2A;CHMP4C;CHMP3;CHMP4A;CHMP6;CHMP7;CHMP5;VPS16
GO_Biological_Process_2023	DNA Unwinding Involved In DNA Replication (GO:0006268)	0.0031223286686994	47.27	GINS1;GINS2;MCM7;GINS3;GINS4;HMGA1;PURA;WRN;CDC45;RAD51;RECQL5;MCM3;MCM4;MCM5;MCM6;SSBP1;MCM2
GO_Biological_Process_2023	Negative Regulation Of miRNA Transcription (GO:1902894)	0.0031223286686994	47.27	ZNF512B;TGFB1;SRF;PDGFB;ESR1;HIF1A;POU5F1;RELA;NFATC4;NCOR2;REST;NCOR1;RARA;PPARG;SOX9;PPARA;PPARD
GO_Biological_Process_2023	Negative Regulation Of Protein Localization To Plasma Membrane (GO:1903077)	0.0031223286686994	47.27	LRPAP1;LRRC15;PKDCC;TGFB1;CLTC;PPP2R5A;TMEM59;DAB2;TMBIM1;NUMB;PPFIA1;CSK;MRAP2;AP2M1;RHOQ;BCL2L1;PICALM
GO_Biological_Process_2023	Positive Regulation Of Phospholipase Activity (GO:0010518)	0.0031223286686994	47.27	PDGFRB;ARF4;PDGFRA;FLT1;PDPK1;ARL1;ESR1;FGF2;GNA13;CCL5;KIT;AGTR1;PLAA;FGFR3;HRAS;FGFR2;FGFR1
GO_Biological_Process_2023	Protein Deacylation (GO:0035601)	0.0031223286686994	47.27	HDAC4;LYPLA2;LYPLA1;HDAC3;HDAC10;HDAC1;SIRT6;ABHD17C;SIRT7;HDAC9;SIRT1;HDAC6;SIRT2;SIRT3;ABHD17B;PPT1;LYPLAL1
GO_Biological_Process_2023	protein-DNA Complex Disassembly (GO:0032986)	0.0031223286686994	47.27	SMARCE1;NFE2;SMARCD1;SMARCC1;SMARCD2;SUPT16H;SET;SMARCB1;SMARCC2;SMARCD3;H2BC1;HMGA1;SSRP1;SMARCA4;GRWD1;MYC;RPL17
GO_Biological_Process_2023	Regulation Of Cardiac Muscle Cell Proliferation (GO:0060043)	0.0031223286686994	47.27	MEF2C;NOTCH1;GLI1;RBPJ;FGF2;TGFBR1;RUNX1;TBX2;TGFBR3;ERBB4;POLR2D;TBX20;PIM1;FGFR2;VGLL4;BMPR1A;TP73
GO_Biological_Process_2023	Regulation Of Meiotic Cell Cycle (GO:0051445)	0.0031223286686994	47.27	ANAPC13;ANAPC15;ANAPC16;ANAPC7;DUSP1;METTL3;ANAPC10;ANAPC11;CDC20;FZR1;CDC23;CDC26;CDC16;CDC27;ANAPC4;ANAPC5;ANAPC2
GO_Biological_Process_2023	Regulation Of Protein Localization To Cell Periphery (GO:1904375)	0.0031223286686994	47.27	STX8;PLK1;STX7;VPS4A;AKR1B1;SIRT6;ZDHHC7;ACTB;INS;VAMP8;CLN3;MMP14;CDK5;MISP;SPTBN1;APPL1;VTI1B
GO_Biological_Process_2023	Stress-Activated Protein Kinase Signaling Cascade (GO:0031098)	0.0031223286686994	47.27	MAP2K3;MAPK14;MAPK13;IKBKB;MAPK11;MAPK8;PDCD10;STK26;TAOK2;MAP3K20;MAPK1;KAT7;MAP2K7;MAP3K7;MAP2K6;MAP3K5;MAPK3
GO_Biological_Process_2023	Transport Along Microtubule (GO:0010970)	0.0031223286686994	47.27	APP;DYNC1I2;SNAPIN;CAMSAP3;CDC42;CLIP3;ARHGAP21;BAG3;BLOC1S1;BLOC1S2;KXD1;COPG2;COPG1;BORCS7;SPG11;BORCS6;DYNC1I1
GO_Biological_Process_2023	Positive Regulation Of Cellular Metabolic Process (GO:0031325)	0.0032018392945397	19.09	CDKN1A;CXCL8;HPN;PDGFB;GHITM;GATA3;THBS1;CHCHD2;CCNB1;CCL5;RIPK1;ROMO1;B2M;PDGFRB;CBR1;MORC3;PRELID1;ACTN3;GADD45A;DCXR;PRKCE;AKR1C1;ADIPOQ;SORD;AKR1C3;F2;MAPK14;SIRT1;AGT;RNF41;TGFBR2;DHRS4;AGTR1;CDK1;GRB2;EEF1E1;TP53;YPEL3;IFNAR1
GO_Biological_Process_2023	Negative Regulation Of Response To External Stimulus (GO:0032102)	0.0032341484856747	12.99	RB1;PTPRS;TRAF3IP1;SERPINE1;PTEN;TNFAIP3;RORA;AHR;METRNL;FGF2;CDH5;PPP6C;C1QBP;AKT1;SIRPA;BANF1;SLC39A8;VPS35;TRIM21;EPHA4;DUSP3;PTGIS;PARP1;NFKBIL1;ADIPOQ;PRKCD;CASK;MUL1;TRAFD1;APOA1;ARNT;OCRL;YWHAZ;ATG12;TNFRSF1A;SIGIRR;PPM1B;FNDC4;SELENOS;TYRO3;CLDN19;PPARG;CEP63;TRIB1;CACTIN;PPARA;CRK;CERS2;LTF;PPARD;PTGER4;MVK;PRKDC;GPS2;FPR2;GATA3;DTX4;AURKB;FXR1;SHARPIN;MAPK7;IFI16;ALOX5;PCBP2;NLRP3;APOE;CTNNA2;DRD2;LYAR;EXTL3;ATG5;TRIM45;TREX1;IL10RA;RNF26;STAT3;NR1H4;NR1H3;NR1D1;KLF4;CYLD;MFHAS1;ITCH;PROC;MYO1C;EPPK1;TEK;LACRT;PTPN2
GO_Biological_Process_2023	Negative Regulation Of DNA Biosynthetic Process (GO:2000279)	0.0032826716000016	28.39	CDKN1A;BMPR2;NIBAN2;SRC;PINX1;ADIPOQ;TINF2;HNRNPU;NAT10;TERF1;TENT4B;TERF2;DACH1;EXOSC10;GNL3L;XRN1;ERCC4;ANKRD1;POT1;HNRNPC;HNRNPA1;TP53;DCP2;MEN1
GO_Biological_Process_2023	Negative Regulation Of Intracellular Steroid Hormone Receptor Signaling Pathway (GO:0033144)	0.0032826716000016	28.39	KANK2;VPS18;HDAC1;FOXH1;BRCA1;SIRT1;PIAS2;STRN3;FOXP1;SMARCA4;NCOR2;PER1;DAB2;SFRP1;NCOR1;CNOT1;CNOT2;CRY2;VPS11;CRY1;CALR;ZBTB7A;CLOCK;CNOT9
GO_Biological_Process_2023	Non-Motile Cilium Assembly (GO:1905515)	0.0032826716000016	28.39	BBS1;DCTN1;CCDC13;GORAB;MBD1;IFT122;CSNK1D;FUZ;RPGRIP1L;TMEM80;RPGRIP1;IFT88;TMEM17;VANGL2;ARL13B;TMEM216;TMEM107;CEP250;DISC1;IFT57;PIBF1;BBS4;ENKD1;CEP89
GO_Biological_Process_2023	Regulation Of Extrinsic Apoptotic Signaling Pathway Via Death Domain Receptors (GO:1902041)	0.0032826716000016	28.39	FGB;GSK3B;FGA;SP100;DDX3X;RNF34;GPX1;FEM1B;NOS3;SERPINE1;FGG;TNFAIP3;ETFA;BRCA1;CFLAR;THBS1;ICAM1;LGALS3;SFRP1;PEA15;TMBIM1;HMOX1;STX4;BCL2L1
GO_Biological_Process_2023	Embryonic Organ Development (GO:0048568)	0.0032826716000016	16.26	COL18A1;CXCL8;FOXE1;PKD2;RBPJ;PCSK5;PKD1;TNF;FGF8;SALL1;HEY1;KDR;TEAD1;TEAD2;TEAD3;TEAD4;TFEB;COBL;CDC40;TGFBR2;COL2A1;TAL1;KIT;RARB;TBC1D23;ATF4;NDRG4;PKDCC;KMT2A;RPL10;PDGFB;PDGFA;GATA3;POLR2D;NKX2-5;PPIL1;STIL;TGFB1;ESRRB;IGF2;PBX3;IFT122;PBX4;PBX1;TBX2;KITLG;ERCC3;HOXD4;NES;FGFR2;BMPR1A
GO_Biological_Process_2023	Regulation Of Smoothened Signaling Pathway (GO:0008589)	0.003433420272746	19.76	TTC23;VCP;INTU;MGRN1;TULP3;RORA;GLI1;TXNDC15;GLIS2;HERC4;STK36;SUFU;ZIC1;RACK1;GPC3;OTX2;BTRC;CREBBP;PTCH1;FBXL17;DCDC2;IFT122;FUZ;KIF7;KCTD6;UCHL5;SFRP1;IFT81;RAB34;DLG5;PDCL;GAS1;PHIP;MEGF8;GAS8;FGFR2
GO_Biological_Process_2023	Negative Regulation Of Organelle Assembly (GO:1902116)	0.0036072386884076	24.52	YAP1;USP10;LRRK2;PHF23;GDI2;TESK1;CCP110;STYXL1;MTM1;TCHP;SCFD1;CEP97;CDK5RAP2;RBM14;SMAD4;CAV3;LIMK2;KAT2B;KAT2A;PINK1;FEZ1;FEZ2;CDK10;TMEM39A;TRIM37;NUPR1;SEC22B
GO_Biological_Process_2023	Regulation Of Epidermal Growth Factor Receptor Signaling Pathway (GO:0042058)	0.003612430313995	20.75	BCAR3;ERRFI1;RALA;HIP1;RALB;TSG101;MVP;IFI6;CBLC;PTPRJ;CBL;EGFR;RNF115;MVB12B;NUP62;AGR2;DUSP3;DAB2IP;HIP1R;PLAUR;PTPN12;MMP9;AGT;WDR54;CCDC88A;CEACAM1;RNF126;APEX1;SHKBP1;CDH13;CNOT9;PTPN2;PTPN3
GO_Biological_Process_2023	Vacuolar Transport (GO:0007034)	0.003612430313995	20.75	BECN1;GRN;LRP1;PIK3R4;USE1;AP1G2;VPS51;AP1G1;CHMP1B;VPS53;CHMP1A;PSAP;VPS52;VPS8;VPS54;VTI1B;AP3D1;M6PR;VPS37C;VPS37A;VPS37B;IGF2R;NEDD4;CHMP2B;VPS41;CHMP2A;CHMP3;ATP13A2;VIPAS39;ATP6V0D1;ATP6V0D2;CHMP7;HSPA1A
GO_Biological_Process_2023	DNA Duplex Unwinding (GO:0032508)	0.0036841462139529	22.22	BLM;RTEL1;MRE11;MCM7;DHX9;DDX1;PURA;WRN;CDC45;RECQL5;ASCC2;NBN;GINS1;GINS2;UPF1;ASCC1;GINS3;GINS4;HMGA1;SUPV3L1;RAD50;RAD51;ERCC3;MCM3;MCM4;POT1;MCM5;MCM6;SSBP1;MCM2
GO_Biological_Process_2023	Heart Contraction (GO:0060047)	0.0036841462139529	22.22	RYR2;TAFAZZIN;ATP1A2;TTN;CSRP3;GRK2;DMD;TNNI3;SCN5A;SCN3B;MYBPC3;GPX1;GAA;TNNC1;TPM1;ATP1B1;SOD1;TRDN;MYL4;ACTC1;MYL7;PIK3CA;MYL2;TNNT2;MYL3;CASQ2;TCAP;MYH6;MYH7;SCN2B
GO_Biological_Process_2023	Regulation Of Neuron Death (GO:1901214)	0.0036856074398757	18.11	PRKN;C1QA;ITGAM;LRRK2;ITGB2;KIF14;HTRA2;PARK7;CLU;EFNB2;TBK1;UBB;TRIM2;SNCG;VPS35;FYN;IKBKG;NAE1;MAP3K5;SNCA;EGR1;PRNP;DAXX;MEF2C;EGLN3;SIGMAR1;WNT5A;TRAF2;TSC1;DHCR24;TNFRSF1B;GRIN2B;SORL1;CDK5;AKT1S1;NSMF;ATP13A2;MAPT;EIF4G1;PICALM
GO_Biological_Process_2023	Positive Regulation Of MAPK Cascade (GO:0043410)	0.0036945462101617	10.59	APP;CD81;WWC1;CIB1;PHB2;FGF2;TNF;CRKL;ICAM1;IGF1R;SOX2;PYCARD;ARL6IP5;KDR;PLCE1;TNFSF11;CCN2;LGALS9;PDE8A;PDGFRB;PDGFRA;MEF2C;MAP2K1;FBXW7;SERPINF2;F2R;PRKCA;GPR37L1;NPNT;MID1;MTURN;ADCYAP1;DOK2;DOK4;DOK5;ERP29;ADAM9;PRKD2;ROR2;RAF1;PPIA;S100A7;NECAB2;NOTCH2;CSF1R;NDRG4;SEMA7A;NOTCH1;SHC1;LPAR1;PDGFB;PDGFA;GATA4;FPR2;IQGAP1;ADRB2;PRKCZ;AGER;INAVA;RAP1A;IRAK1;PDCD10;PDGFD;PLCG2;APOE;IGFBP6;MAP2K7;MAP2K5;SLAMF1;KLHDC10;CCR1;TGFB1;INSR;IGF2;EIF2AK2;BRAF;IGF1;BMP4;GH1;MFHAS1;BMP2;PTPRC;STK25;GPR183;CD24;FGFR4;TDGF1;FGFR3;FERMT2;HLA-DRB1;FGFR2;EZH2;FGFR1;DDR1;RET;BCAR3;CD40;FLT1;LRRK2;DUSP19;HTR2B;HTR2C;PTPRJ;ARRB1;ETFA;PTPN22;ARRB2;HMGB1;PIK3CG;ROBO1;GHR;MYDGF;DSTYK;GLIPR2;TRIM5;HRAS;FGB;IL11;FGA;EDN1;GPR37;KSR1;FGG;NRG1;OPRM1;TGFBR1;TIRAP;TRAF7;FSHR;HAND2;KIT;RAPGEF2;GAS6;TLR4;CD44;AVPI1;RAMP3;ROCK1;ROCK2;NOD2;THBS1;EGFR;INS;ERBB4;CCL5;ERBB2;CCL2;PTK2B;ZNF622;MAPK3;NTRK1;CD74;NTRK2;CCL22;RYK;EGF;NTRK3;CARD9;PLA2G2A;SEMA4C;DAB2IP;LAPTM5;PTPN11;VEGFA;SOD1;MOS;NELL1;CD4;TAOK1;TAOK2;F2RL1;ACKR3;SPRY2;LAMTOR1;TEK
GO_Biological_Process_2023	Membrane Fusion (GO:0061025)	0.0038511289365013	29.65	NAPA;NSF;UBXN2B;GCA;UBXN2A;SNAP23;USO1;VPS33B;NAPG;STX11;DPP4;NSFL1C;RABIF;RABEP1;VAPA;CHP1;STX3;DNM1L;SNAP29;VAMP2;VTI1B;VAMP3
GO_Biological_Process_2023	Nuclear-Transcribed mRNA Catabolic Process, Nonsense-Mediated Decay (GO:0000184)	0.0038511289365013	29.65	UPF2;UPF1;SMG1;RBM8A;NCBP1;NCBP2;EIF4A3;PYM1;RC3H1;UPF3B;SMG9;UPF3A;SMG7;MAGOHB;SMG8;GSPT1;SMG5;PNRC1;PNRC2;MAGOH;EIF3E;RNPS1
GO_Biological_Process_2023	Protein Depolymerization (GO:0051261)	0.0038511289365013	29.65	GSN;WDR1;VPS4B;NCKAP5L;VPS4A;KIF14;STMN2;TWF2;KATNB1;STMN3;TWF1;DSTN;STMN4;CKAP5;KIF18A;KIF18B;KIF2A;CFL2;MICAL1;STMN1;KIF2C;KIF2B
GO_Biological_Process_2023	Regulation Of Glucose Metabolic Process (GO:0010906)	0.0038511289365013	29.65	PRKN;ZNF692;IRS1;RORC;FOXK2;FOXK1;IRS2;RORA;ADIPOR1;SIRT1;BCKDK;SELENOS;SDHAF3;AKT2;PDK4;AKT1;PDK3;GNB3;MLYCD;FBP1;OGT;PDK1
GO_Biological_Process_2023	Regulation Of Lipid Biosynthetic Process (GO:0046890)	0.0038511289365013	29.65	ASAH1;MID1IP1;SIRT4;NR1H3;CREBL2;FITM2;HSD17B13;SORBS1;MTOR;INS;C3;RPTOR;NR5A1;MLXIPL;CEACAM1;CREB1;EIF6;MLST8;PDK4;APOE;PCK1;PPARA
GO_Biological_Process_2023	Vascular Endothelial Growth Factor Receptor Signaling Pathway (GO:0048010)	0.0038511289365013	29.65	FLT1;SRC;PDCD6;DAB2IP;VEGFB;HSPB1;CLEC14A;MAPK14;PTK2;VAV1;VAV2;VEGFA;NELL1;MAPKAPK3;MAPKAPK2;KDR;PTK2B;FYN;PRKD2;PRKD1;PAK2;BCAR1
GO_Biological_Process_2023	Positive Regulation Of Metabolic Process (GO:0009893)	0.003901022606901	13.74	ACHE;OXTR;KDM1A;THRA;EHMT1;DBH;TNF;IGF1R;JCHAIN;GJA1;CPT2;GRB10;JAK2;KDM6B;PRKAB2;IL4R;CAMK1D;SYK;ACSL1;APLP2;ADIPOQ;ELOVL6;SIRT6;PRKAB1;BSCL2;ADCYAP1;HADHA;ZNF516;CEBPB;FH;KDM3A;HDAC3;EPAS1;CXCR4;ADRB2;OMA1;ADIPOR1;ADIPOR2;INS;MUC1;CLEC7A;HSF1;UCP2;MFN2;STAT6;IGHA1;IGHA2;PPARGC1A;PPARGC1B;DECR1;DYNC1H1;CAV1;INSR;ESRRG;TSHR;GADD45G;SMARCA4;VEGFA;GATM;APC;FABP5;SCD;CNOT3;MFAP2;GNAS;LCN2;ALPL;OGT
GO_Biological_Process_2023	Transmembrane Receptor Protein Serine/Threonine Kinase Signaling Pathway (GO:0007178)	0.0039017834348715	12.94	ITGB1;GPI;BMP10;BMPR2;ITGB5;ZFYVE9;ARRB2;PTPRK;LRRC32;TMEM100;CDH5;FNTA;ZMIZ1;ZMIZ2;MAP3K7;RNF111;APPL1;ACVR1;APLP2;FOXH1;APOA1;FOS;SIRT1;TGFBR1;TGFBR2;NUP93;TGFBR3;CLDN5;EID2;TWSG1;ADAM9;PPARG;ENG;DDX5;USP15;SRC;PXN;FURIN;ACVR1B;HIVEP1;LPXN;MAPK3;SMAD2;GDF11;JUN;SMAD4;SMAD3;TGFB1;SMURF2;SMURF1;TGFB3;USP9X;STAT3;SMAD9;INHBA;SMAD6;BMP7;SMAD5;ACVR2B;PTK2;ACVR2A;SMAD7;HIPK2;BMP4;FKBP1A;SKI;GDF9;GARS1;BMP2;COL3A1;COL1A2;BAMBI;ID1;PDCD4;ZYX;STUB1;BMPR1B;MEGF8;FERMT2;BMPR1A
GO_Biological_Process_2023	Cellular Response To Tumor Necrosis Factor (GO:0071356)	0.0039437693913264	13.27	PLVAP;CD40;CXCL8;ZFAND6;LRRK2;TRADD;ILK;CIB1;BRCA1;TNF;YBX3;TXNDC17;PYCARD;IKBKB;CRHBP;ZFP36;SMPD4;HYAL1;HYAL2;TMSB4X;ANKRD1;AKT1;TNFSF11;JAK2;ADAMTS7;NKX3-1;EIF5A;CHUK;TRAF2;ACTN4;TRAF1;NPNT;TNFRSF1B;COMMD7;SIRT1;TNFRSF1A;RRAGA;SFRP1;AIM2;TRAF4;TRAF3;TRAF6;TRAF5;ARHGEF2;CACTIN;TP53;BIRC2;TNFRSF21;BIRC3;ASAH1;DHX9;GATA3;FOXO3;TANK;ZFP36L2;RELA;ZFP36L1;BAG4;CCL5;RPS3;INPP5K;CCL2;PTK2B;RIPK1;GBP2;CCL22;STAT1;DAB2IP;ERBIN;NR1D1;NFKBIA;TDGF1;NFE2L2;LIMS1
GO_Biological_Process_2023	Negative Regulation Of Peptidase Activity (GO:0010466)	0.0042054033906155	17.24	SERPINA11;SERPINA12;CSTB;ECM1;CSTA;SERPINA1;UBXN1;SERPINB13;SERPINE2;LRP1;SERPINA10;SERPINE1;PARK7;SERPINA6;SERPINA7;SERPINA4;KNG1;SERPINA5;CST3;VTN;SPOCK2;SPOCK3;TIMP2;SERPINH1;AKT1;TIMP3;SPOCK1;TIMP1;CTSB;SERPINB4;SERPINB2;SERPIND1;SERPINF1;SERPINF2;NRG1;SERPINB8;SERPINB5;SERPINB6;SERPING1;SERPINI1;GAPDH
GO_Biological_Process_2023	Negative Regulation Of Small Molecule Metabolic Process (GO:0062014)	0.0043518350189506	24.81	HDAC4;CDA;GSK3A;SOGA1;INS;FLCN;EP300;GIT1;WNT4;USP7;ACTN3;ADIPOQ;MST1;DKKL1;SIRT6;CBFA2T3;GCK;CLK2;BCKDK;KAT2A;NCOR1;CRY1;NUPR1;PPARA;FBP1
GO_Biological_Process_2023	Positive Regulation Of Nitrogen Compound Metabolic Process (GO:0051173)	0.0043518350189506	24.81	APP;MTPN;UHRF1;HPN;PDGFB;GATA3;TNF;INS;MAPK8;MAPK7;AKT1;MAP2K5;TGFB1;EGF;WFS1;NR1H2;NR1H3;INHBA;KLF4;KLF2;NFKB1;NFKBIA;PLA2G10;AGTR1;EIF4G1
GO_Biological_Process_2023	Positive Regulation Of Protein Dephosphorylation (GO:0035307)	0.0043518350189506	24.81	PPP1R15A;PPP1R15B;ANKLE2;HSP90AB1;AMBRA1;SPPL3;PTPA;CDH5;PTBP1;PPP1R7;SMPD1;GNA12;PDGFRB;PPP1R16B;TGFB1;PRKCD;PPP2R5A;DYNLL1;MTOR;PIN1;CALM3;NSMF;CALM1;CALM2;PPIA
GO_Biological_Process_2023	Regulation Of Amyloid-Beta Formation (GO:1902003)	0.0043518350189506	24.81	RTN3;GSK3A;RTN1;TMED10;ROCK1;ROCK2;CLU;TNF;RELA;RTN4;GGA3;CASP3;APOE;EPHA4;NTRK2;PRNP;IFNGR1;PSG1;IGF1;SORL1;EFNA1;BIN1;APEX1;PIN1;PICALM
GO_Biological_Process_2023	Regulation Of Lamellipodium Assembly (GO:0010591)	0.0043518350189506	24.81	CYFIP1;NCKAP1;TWF2;WAS;BRK1;TWF1;PIK3R1;CDC42;CAPZB;RAC2;PLCE1;RAC1;SLIT2;WASF2;ACTR3;ACTR2;AUTS2;NRG1;ARPC2;PIK3CA;ABI3;FSCN1;PLXNB3;CLRN1;EPHA2
GO_Biological_Process_2023	Negative Regulation Of Defense Response (GO:0031348)	0.0043892487562053	13.23	RB1;TRAF3IP1;TNFAIP3;RORA;AHR;METRNL;CDH5;PPP6C;C1QBP;AKT1;SIRPA;BANF1;SLC39A8;VPS35;TRIM21;PTGIS;PARP1;ADIPOQ;PRKCD;MUL1;TRAFD1;APOA1;ARNT;YWHAZ;ATG12;TNFRSF1A;PPM1B;FNDC4;SELENOS;TYRO3;PPARG;CEP63;CACTIN;PPARA;PPARD;PTGER4;MVK;PRKDC;GPS2;FPR2;GATA3;DTX4;AURKB;FXR1;SHARPIN;MAPK7;IFI16;ALOX5;PCBP2;NLRP3;APOE;LYAR;EXTL3;ATG5;TRIM45;TREX1;IL10RA;RNF26;STAT3;NR1H4;NR1H3;NR1D1;KLF4;CYLD;MFHAS1;ITCH;PROC;MYO1C;TEK;PTPN2
GO_Biological_Process_2023	Small GTPase Mediated Signal Transduction (GO:0007264)	0.0043892487562053	13.23	RB1;CDKN1A;ARHGAP1;PARK7;FGF2;CRKL;RASSF1;GRAP2;ARFIP2;CHP1;PLCE1;RAC1;HRAS;USP8;RALBP1;KSR1;RRAS2;RUNDC3A;BCR;CCNA2;SHTN1;TIAM1;DOK2;MRAS;DOK4;RRAGC;DOK5;RAPGEF1;RAPGEF2;MAPKAPK5;RAB38;SOS1;TP53;SOS2;RAPGEF3;RAPGEF4;RALA;RALB;RRAD;ARL3;HACD3;PLD1;NTN1;PLD2;NRAS;RRAS;ORC3;G3BP1;G3BP2;SHOC2;BRAP;CDKN2A;PLK2;SIAH2;TNK2;IGF1;ARHGAP33;ARHGAP32;CCDC88A;RIT1;CDK2;GNB1;NF1;RAB18;NUCB1;GRB2;KRAS;RGL1;RGL2;NUCB2
GO_Biological_Process_2023	Positive Regulation Of Release Of Cytochrome C From Mitochondria (GO:0090200)	0.0044278317319767	31.64	MOAP1;BIK;BNIP3;PDCD5;PLAUR;CIDEB;MFF;MMP9;PYCARD;MLLT11;PINK1;BCL2L11;FAM162A;PPIF;BAX;BMF;BAK1;BID;DNM1L;TP53
GO_Biological_Process_2023	Regulation Of Cell Cycle Phase Transition (GO:1901987)	0.0044278317319767	31.64	CDKN1A;CDKN1B;FBXW7;PLK1;ATP2B4;XPC;MLF1;ZNF16;ING4;DDB1;MN1;TFAP4;ERCC3;TCIM;TRIM39;UBD;ERCC2;CCNQ;TP53;TAF1
GO_Biological_Process_2023	Regulation Of Intracellular Estrogen Receptor Signaling Pathway (GO:0033146)	0.0044278317319767	31.64	FOXA1;KANK2;YAP1;KMT2D;VPS18;WBP2;UBA5;FOXH1;UFSP2;STRN3;LATS1;UFL1;PAK1;UFM1;DDRGK1;CNOT1;CARM1;CNOT2;VPS11;CNOT9
GO_Biological_Process_2023	Regulation Of Lysosomal Lumen pH (GO:0035751)	0.0044278317319767	31.64	ATP6V1A;GRN;ATP6V0B;RNASEK;CCDC115;LRRK2;VPS33A;ATP6AP2;TCIRG1;CLN6;CLN5;TMEM199;CLN3;PPT1;ATP6V1H;TMEM9;ATP6V1D;ATP6V0C;ATP6V0A1;ATP6V1F
GO_Biological_Process_2023	Ventricular Cardiac Muscle Tissue Development (GO:0003229)	0.0044278317319767	31.64	MYBPC3;BMP10;TGFB1;TNNC1;TPM1;PROX1;SMAD7;FKBP1A;TGFBR3;ID2;MYL2;TNNT2;MYL3;PKP2;TNNI3;DSG2;NKX2-5;FGFR2;MYH6;MYH7
GO_Biological_Process_2023	Ephrin Receptor Signaling Pathway (GO:0048013)	0.0044403238181497	20.43	SRC;EFNA5;EFNA4;EFNB2;EFNB1;PAK1;EFNB3;SIPA1L1;CHN1;FYN;EPHB2;EPHB1;EPHB4;LYN;EPHA4;EPHA7;YES1;MMP2;PTPN11;MMP9;PTK2;EFNA1;TIAM1;RASA1;ARHGEF7;EPHA1;CRK;EPHA3;NGEF;CDK5R1;EPHA2
GO_Biological_Process_2023	Positive Regulation Of Cell-Matrix Adhesion (GO:0001954)	0.0044403238181497	20.43	GSK3B;ROCK1;CIB1;PTPRJ;THY1;CD3E;EFEMP2;RRAS;ENC1;KDR;PTK2B;RAC1;GFUS;MAP4K4;S100A10;JUP;MYOC;NRG1;TSC1;VEGFA;NELL1;SFRP1;CDK6;CEACAM6;CDH13;TEK;EPHA1;UTRN;FERMT2;SKAP1;LIMS1
GO_Biological_Process_2023	Regulation Of Cellular Component Size (GO:0032535)	0.0044403238181497	20.43	PPP1R15A;MTPN;RARG;HP1BP3;PEX11B;PTEN;ARHGAP35;EPS8;RPTOR;SLC9A3R1;BLOC1S1;BLOC1S2;RAC1;BORCS7;BORCS6;SNAPIN;RDX;MSN;NEB;MTOR;VAV1;PPP1CA;VAV2;LARS1;KXD1;ATP13A2;RIN3;EZR;LAMTOR4;LAMTOR5;PICALM
GO_Biological_Process_2023	Regulation Of Primary Metabolic Process (GO:0080090)	0.0044403238181497	20.43	ROCK2;GPS2;IRS2;ADIPOR1;MACROH2A1;CNDP1;INS;LACTB;C1QTNF2;HNF4A;OPA3;PSAP;PLCG2;VPS35;APOE;LDLR;BBS4;NCOA2;EDF1;NR1D2;SIRT6;NR1D1;PM20D2;ID2;ANGPTL8;PPARG;FGFR4;PPARA;PLPP1;CERS2;PPARD
GO_Biological_Process_2023	Response To Amyloid-Beta (GO:1904645)	0.0044403238181497	20.43	APP;GSK3B;RAMP3;LRP1;ATP1A3;CACNA1A;ADRB2;FPR2;PSEN1;AGER;ICAM1;IGF1R;GJA1;CASP4;FYN;SNX6;NTRK1;EPHA4;NGFR;PRNP;VCAM1;ITGA4;CACNA2D1;MMP2;MMP3;IGF1;MMP9;GRIN1;CDK5;TLR4;LGMN
GO_Biological_Process_2023	Membrane Assembly (GO:0071709)	0.004478281892937	22.1	NLGN3;NLGN2;UBXN2B;UBXN2A;NRXN1;VPS4B;VPS4A;PTEN;LRP4;UGCG;SPAST;CHMP1B;CHMP1A;STX4;STX2;SPTBN1;S100A10;ANXA2;PTPRD;NSFL1C;CHMP2B;CHMP2A;CHMP4C;CHMP3;CHMP4A;CHMP6;CHMP7;CHMP5
GO_Biological_Process_2023	Negative Regulation Of Epithelial Cell Apoptotic Process (GO:1904036)	0.004478281892937	22.1	YAP1;PRKAA1;PRKAA2;SERPINB13;SERPINE1;TNFAIP3;GATA3;ICAM1;CDH5;MAPK7;MDK;KDR;MEN1;PAK4;CAST;FGB;FGA;IL11;TCF7L2;PDPK1;WFS1;FGG;TNIP2;NUPR1;TEK;GAS6;PPARA;NFE2L2
GO_Biological_Process_2023	Positive Regulation Of Bone Mineralization (GO:0030501)	0.004478281892937	22.1	FBN2;BMPR2;PKDCC;SLC20A2;PTN;ATRAID;RXRB;RXRA;ALOX5;GPM6B;WNT4;TFAP2A;MEF2C;ANO6;ISG15;ATP2B1;OXSR1;TENT5A;ACVR2B;BMP7;ACVR2A;BMP4;CCNA2;NELL1;BMP2;BMPR1B;BMPR1A;LTF
GO_Biological_Process_2023	Calcium-Mediated Signaling (GO:0019722)	0.0046408855984098	14.41	CHRM3;RYR2;CXCL8;LRRK2;HTR2B;ATP2A2;PTPRJ;PPP1R9A;CLU;NUDT4;PPP1R9B;PPP3CA;PPP3CB;EDNRB;PPP3CC;KDR;PLCE1;TNFSF11;CCR5;PRKACA;EDN1;PDPK1;SPHK1;ANK2;ATP1B1;AGTR1;BTK;PTGFR;PRKAA1;CXCR4;FPR2;NCALD;CAMKK2;SLC9A1;PPP3R1;ORC3;PLCG2;TNNI3;PLCG1;BCAP31;P2RY12;FIS1;PRNP;VCAM1;DMPK;EIF2AK3;TPCN2;POMC;RCAN1;P2RX4;PTPRC;RCAN2;NMUR2;LACRT;MCU
GO_Biological_Process_2023	Clathrin Coat Assembly (GO:0048268)	0.0047114633145083	93.78	GAK;HIP1;FCHO1;NSG2;CLTC;FCHO2;HIP1R;CLTA;NSG1;PIK3C2A;EPS15;PICALM
GO_Biological_Process_2023	Cytoplasmic Sequestering Of Transcription Factor (GO:0042994)	0.0047114633145083	93.78	PSMD10;NFKBIA;FAF1;SUFU;TMSB4X;G3BP2;KEAP1;PKD2;NFKBIE;PKD1;MDFI;NFKBIB
GO_Biological_Process_2023	ncRNA Transcription (GO:0098781)	0.0047114633145083	93.78	GTF3C1;USPL1;CAVIN1;NIFK;SNAPC3;MARS1;GTF3A;SPIN1;SIRT7;POLR1G;RPAP2;ZFP36L1
GO_Biological_Process_2023	Positive Regulation Of Cardiac Muscle Cell Proliferation (GO:0060045)	0.0047114633145083	93.78	TGFBR3;MEF2C;NOTCH1;ERBB4;TBX20;PIM1;GLI1;RBPJ;FGF2;FGFR2;TBX2;BMPR1A
GO_Biological_Process_2023	Positive Regulation Of Glycogen Biosynthetic Process (GO:0045725)	0.0047114633145083	93.78	EPM2AIP1;DYRK2;IRS1;INSR;AKT2;PPP1R3E;IGF2;IRS2;IGF1;SORBS1;GCK;INS
GO_Biological_Process_2023	Positive Regulation Of Superoxide Anion Generation (GO:0032930)	0.0047114633145083	93.78	CRP;ITGAM;TGFB1;SYK;CLEC7A;GSTP1;ITGB2;PRKCD;F2RL1;FPR2;MAPT;SOD1
GO_Biological_Process_2023	Regulation Of IRE1-mediated Unfolded Protein Response (GO:1903894)	0.0047114633145083	93.78	PTPN1;UFL1;BCL2L11;COPS5;HSPA5;DDRGK1;TMEM33;DAB2IP;BAX;DNAJB9;BFAR;BAK1
GO_Biological_Process_2023	Regulation Of cAMP-dependent Protein Kinase Activity (GO:2000479)	0.0047114633145083	93.78	PRKAR1B;PRKAR1A;PRKAR2B;PKIA;PRKAR2A;MST1;ATP2B4;HTT;RAPGEF2;ADRB2;PKIG;SIRT1
GO_Biological_Process_2023	Regulation Of Cell Fate Commitment (GO:0010453)	0.0047114633145083	93.78	MBD3;HDAC2;MTA1;RBBP4;HDAC1;CHD4;CHD3;RBBP7;MTA2;MTA3;GATAD2B;GATAD2A
GO_Biological_Process_2023	Regulation Of Intrinsic Apoptotic Signaling Pathway In Response To DNA Damage By P53 Class Mediator (GO:1902165)	0.0047114633145083	93.78	CD74;ING2;MUC1;KDM1A;TAF9;BCL2;MARCHF7;TRIAP1;RPL26;TAF9B;SIRT1;CD44
GO_Biological_Process_2023	Response To Nerve Growth Factor (GO:1990089)	0.0047114633145083	93.78	NTRK1;EHD1;RAP1A;KIDINS220;NTRK3;RAB35;STMN2;RAPGEF1;AKT1;RAPGEF2;CIB1;MAPT
GO_Biological_Process_2023	Suppression Of Viral Release By Host (GO:0044790)	0.0047114633145083	93.78	TRIM8;MARCHF2;TRIM28;TRIM5;TRIM13;TRIM35;TRIM26;TRIM21;TRIM32;MID2;PML;TRIM11
GO_Biological_Process_2023	Fc-epsilon Receptor Signaling Pathway (GO:0038095)	0.0049025953580034	34.96	LYN;MAP2K4;FCER1G;MAP3K1;SYK;VAV1;VAV2;IKBKB;MAPK10;MAPK9;MAPK8;TRAF6;PLCG2;PRKCQ;PLCG1;MAP2K7;SOS1;MAP3K7
GO_Biological_Process_2023	Negative Regulation Of Myeloid Cell Differentiation (GO:0045638)	0.0049025953580034	34.96	HSPA9;LDB1;PRMT1;ZBTB16;CTR9;CIB1;PEX2;MEIS2;ZFP36L1;HOXA9;MEIS1;ZFP36;CDK6;MAFB;MYB;LEO1;PTK2B;HOXA5
GO_Biological_Process_2023	Positive Regulation Of Protein Autophosphorylation (GO:0031954)	0.0049025953580034	34.96	DDX3X;MRE11;PDGFB;PDGFA;INS;VEGFA;RAP2C;TOM1L1;RAD50;RAP2A;RASSF2;PDGFD;TAOK2;TNKS1BP1;CALM3;NBN;CALM1;CALM2
GO_Biological_Process_2023	Regulation Of Catabolic Process (GO:0009894)	0.0049025953580034	34.96	ITGB1;SCARB2;FAF1;ODC1;FURIN;SIRT6;UBE3A;ZDHHC7;SNF8;LATS1;NUB1;HGS;CHEK2;MDM2;PTK2B;TMEM9;CHMP6;FAM83D
GO_Biological_Process_2023	Regulation Of Intracellular Steroid Hormone Receptor Signaling Pathway (GO:0033143)	0.0049025953580034	34.96	DDX5;KDM1A;PRMT2;RNF14;UBA5;RNF6;UFSP2;PARK7;HDAC6;LATS1;UFL1;UFM1;DDRGK1;CARM1;SAFB2;TRIM68;EP300;PKN1
GO_Biological_Process_2023	Positive Regulation Of Supramolecular Fiber Organization (GO:1902905)	0.0049097919451259	13.56	RB1;APP;NCKAP1;BMP10;NUMA1;STMN2;CLU;PYCARD;EFEMP2;BAIAP2L1;CFL2;NCK2;RAC1;SYNPO;COLGALT1;CDK5RAP2;NCK1;USP8;EDN1;GPX1;PRKCE;PROX1;MTSS1;HCK;CLIP1;FCHSD2;PSRC1;CTTN;SYNPO2L;BIN1;CDC42EP4;CDC42EP3;CDC42EP1;EVL;MAPT;MAPRE1;PFN1;MET;ARF6;PFN2;CRACD;DCTN1;ARL2;KATNB1;SLAIN2;PSEN1;SLAIN1;PAK1;RPS3;PTK2B;SNX9;APOE;CLASP1;VASP;GSN;CAV3;LIMK1;BAIAP2;DRG1;F2RL1;CDK5R1
GO_Biological_Process_2023	Regulation Of Interferon-Beta Production (GO:0032648)	0.0049199473167261	18.13	DDX3X;PTPRS;DHX9;RELB;IFIH1;PYCARD;YY1;TBK1;RNF216;FLOT1;SIRPA;TOMM70;HSP90AA1;MORC3;RIPK2;RIOK3;ISG15;PTPN11;TIRAP;PPM1B;MAVS;POLR3A;IRF3;POLR3B;STING1;TRAF3;POLR3C;IRF1;POLR3D;IRF7;POLR3F;REL;CACTIN;TLR4;TLR2
GO_Biological_Process_2023	Regulation Of Hydrolase Activity (GO:0051336)	0.0050993014012777	15.14	SCARB2;RABGAP1;PLXND1;CAMK2A;STMN3;EFNA5;FGD1;RAP1GAP;SERPINA5;ARHGAP12;ATP5IF1;WRN;SIPA1L1;CHN1;PLXNA2;PLXNA1;NOS1;CDK5RAP3;PRKG1;TBC1D15;TBC1D10B;PLXNA3;EPHA4;NTRK2;RALBP1;CAV1;RDX;DAB2IP;APOA1;OCRL;VAV1;GPR137B;PTK2;VAV2;SOD1;NF1;PLXNB3;PLXNB2;RAB3GAP2;ITGB1BP1;PLXNB1;EPHA1;CRK;ARHGEF5;EPHA3;NGEF;RAB3GAP1
GO_Biological_Process_2023	Lamellipodium Organization (GO:0097581)	0.0051106858014637	25.35	ITGB1;P2RY12;CYFIP1;PTPRO;MYO9B;RHOD;CCDC88A;SNX1;GOLPH3;SNX2;CTTN;KIT;SPATA13;S1PR1;ARFIP2;ARHGEF4;CDH13;RAC1;WASF1;ARHGEF7;PHPT1;VCL;ARHGEF6
GO_Biological_Process_2023	Negative Regulation Of Carbohydrate Metabolic Process (GO:0045912)	0.0051106858014637	25.35	HDAC4;GSK3A;USP7;TGFB1;CLTC;ADIPOQ;MST1;AP2A1;SIRT6;SOGA1;CBFA2T3;GCK;INS;CLK2;FLCN;KAT2A;NCOR1;CRY1;EP300;NUPR1;PPARA;FBP1;GIT1
GO_Biological_Process_2023	Negative Regulation Of Epithelial To Mesenchymal Transition (GO:0010719)	0.0051106858014637	25.35	FOXA1;EPHA4;HPN;PTEN;DAB2IP;FUZ;GATA3;LDLRAD4;IL17RD;VASN;SMAD7;PPP2CA;EFNA1;MAD2L2;SPRED2;SPRED1;SFRP1;SFRP2;SDHAF2;NKX2-1;SPRY2;SPRY1;MARK1
GO_Biological_Process_2023	Positive Regulation Of Lipid Kinase Activity (GO:0090218)	0.0051106858014637	25.35	P2RY12;PDGFRB;PDGFRA;FLT1;TGFB1;CD81;IRS1;PDGFB;PIK3R4;NOD2;ATG14;F2;FGF2;PTK2;FGR;CD19;EEF1A2;KIT;PTK2B;MAPT;PRKD1;TEK;FGFR3
GO_Biological_Process_2023	Regulation Of Cell Migration Involved In Sprouting Angiogenesis (GO:0090049)	0.0051106858014637	25.35	HDAC5;CARD10;MAP3K3;NOTCH1;ANXA1;CIB1;MEOX2;PIK3C2A;PTGS2;KLF4;FGF2;HDAC9;THBS1;RHOA;VEGFA;PDCD10;TBXA2R;MMRN2;RHOJ;KDR;HMOX1;ITGB1BP1;MAP2K5
