## Supplementary Tables for "A multilayer network approach elucidates time- and tissue-specific developmental and aging processes": Supplementary table 4 Edges Enrichment.xlsx (part 2 of 3)

### Sheet: Suppl table 4B (continued)
Supplementary Table B: An enrichment analysis was performed for KEGG pathway and the main three branches of the Gene Ontology (Biological Processes, Molecular Functions, and Cellular Components) of the genes that are part of the common-core and time/tissue specific genes and have a physical interaction repoerted in the PPI network (CS). A Benjamini-Hochberg threshold=0.05 (correcting for multiple comparisons).
GO_Biological_Process_2023	Endosome To Lysosome Transport (GO:0008333)	0.0051585899365357	16.7	PLEKHF2;VCP;TSG101;MGRN1;VPS4B;TRAK1;LYST;MTM1;HMGXB4;VPS11;GPRASP1;RILP;UBXN6;VPS39;CACNG4;CACNG5;VPS16;VPS18;SNAPIN;DTX3L;SORT1;AKTIP;VPS33A;VPS33B;AP3D1;M6PR;ATG14;TPCN2;RHOB;UEVLD;VAMP7;HOOK2;BIN1;HOOK1;RAB12;VPS41;VIPAS39;ARL8B;RAB7A
GO_Biological_Process_2023	Epidermal Growth Factor Receptor Signaling Pathway (GO:0007173)	0.005196103555802	18.93	GRB7;PIGR;SHC3;SHC1;SRC;IQGAP1;CBL;PIK3C2A;EGFR;EFEMP1;ERBB2;NCK2;REPS2;AKT1;PLCE1;PTK2B;PLCG1;SOX9;TGFB1;EGF;PDPK1;ERBIN;GAB1;BRAF;PTPN11;PTK2;PIK3CA;GRB2;SOS1;TDGF1;BCAR1;HBEGF
GO_Biological_Process_2023	Negative Regulation Of Response To Biotic Stimulus (GO:0002832)	0.005196103555802	18.93	PRKDC;TRAF3IP1;TNFAIP3;DTX4;AURKB;PPP6C;IFI16;C1QBP;PCBP2;AKT1;BANF1;LYAR;TRIM21;ATG5;PARP1;NFKBIL1;RNF26;TREX1;MUL1;TRAFD1;YWHAZ;ATG12;SIGIRR;ITCH;PPM1B;MYO1C;TYRO3;CEP63;CACTIN;TRIB1;LACRT;LTF
GO_Biological_Process_2023	Regulation Of Apoptotic Signaling Pathway (GO:2001233)	0.005196103555802	18.93	RB1;MAZ;ETFA;GATA4;CTSV;TNF;STYXL1;BCL2L12;PYCARD;ING5;QARS1;CTSL;PTPMT1;RPS3;CTSH;NKX3-1;CSNK2A1;CSNK2A2;DAB2IP;TRAF1;MAPK8IP2;TGFBR1;NR4A2;CYLD;TRAF7;TRIM39;TMBIM1;BCL2;FAS;TMBIM6;PPIA;GRINA
GO_Biological_Process_2023	Regulation Of Protein Modification Process (GO:0031399)	0.005196103555802	18.93	HSPB1;CCAR2;CORO1C;PPP2CA;CDH5;FLCN;SPRED2;HPF1;SPRED1;SOCS1;ATG101;RB1CC1;ATG7;LYN;PPP1R16B;CADM4;STAT2;ASPSCR1;FN1;IGF1;ATG14;ATG13;PTK2;CCDC88A;NDUFS4;PIN1;PLXNB2;PHIP;ULK1;PPIB;NOP53;ROPN1
GO_Biological_Process_2023	RNA Destabilization (GO:0050779)	0.005196103555802	40.93	FTO;YTHDF1;YTHDF2;ROCK1;ROCK2;METTL3;MEX3D;PUM1;GIGYF2;FXR1;LIN28B;METTL14;RIDA;FXR2;DXO;RBM24
GO_Biological_Process_2023	Cellular Response To Misfolded Protein (GO:0071218)	0.005196103555802	40.93	VCP;TOR1A;KLHL15;CUL3;DERL1;DNAJB12;AUP1;RNF5;BAG6;ATXN3;UBE2W;RNF126;UFD1;STUB1;RNF185;UGGT1
GO_Biological_Process_2023	Eye Morphogenesis (GO:0048592)	0.005196103555802	40.93	FBN2;RARG;TENM3;STAT3;IFT122;VEGFA;C12ORF57;SKI;ALDH1A3;NIPBL;EFEMP1;COL5A1;COL5A2;MFAP2;NF1;FBN1
GO_Biological_Process_2023	Negative Regulation Of Fatty Acid Metabolic Process (GO:0045922)	0.005196103555802	40.93	ACADVL;APLP2;ERLIN1;SIRT4;UBR4;APOC3;BRCA1;ERLIN2;DCAF5;INS;CEACAM1;NCOR1;APOC1;TRIB3;SOX9;WDTC1
GO_Biological_Process_2023	Negative Regulation Of Protein Dephosphorylation (GO:0035308)	0.005196103555802	40.93	PPP1R15A;PPP1R16B;YWHAE;GSK3B;PPP1R11;BOD1;YWHAB;MASTL;STYXL1;FKBP1A;PTPA;MFHAS1;CRY2;ENSA;PPP1R8;TIPRL
GO_Biological_Process_2023	Neuron Apoptotic Process (GO:0051402)	0.005196103555802	40.93	NGFR;DIABLO;BNIP3;SIAH1;ATN1;LIG4;CIT;CDK5;ERBB3;FAM162A;BCL2;FAS;NAE1;BID;GAPDH;TNFRSF21
GO_Biological_Process_2023	Pore Complex Assembly (GO:0046931)	0.005196103555802	40.93	GSDMD;NDC1;AHCTF1;NUP205;NUP107;BAD;ANO6;NUP153;TSPAN33;PLEKHA7;RTN4;FXR1;NUP93;PDZD11;TPR;NUP98
GO_Biological_Process_2023	Release Of Cytochrome C From Mitochondria (GO:0001836)	0.005196103555802	40.93	FIS1;IFI6;MFF;SOD2;CLU;TIMM50;GGCT;BCL2;BAX;SFN;BAK1;BID;DNM1L;BCL2L1;BOK;MCL1
GO_Biological_Process_2023	Vesicle Docking (GO:0048278)	0.005196103555802	40.93	STX12;STX17;STX16;STX8;STX7;USO1;STX11;STX10;CLN3;STX1B;STX6;STX5;STX4;STX3;STX2;STX1A
GO_Biological_Process_2023	Mitochondrial Electron Transport, Cytochrome C To Oxygen (GO:0006123)	0.005196103555802	53.65	COX8A;COX7B;COX15;NDUFA4;COX4I1;COX7A2;COX5B;COX6A1;COX6C;COX5A;COX6A2;COX7C;COX6B1;CYCS
GO_Biological_Process_2023	Negative Regulation Of Amyloid-Beta Formation (GO:1902430)	0.005196103555802	53.65	NTRK2;PRNP;RTN3;RTN1;ROCK1;IGF1;CLU;SORL1;RTN4;GGA3;BIN1;APEX1;PIN1;APOE
GO_Biological_Process_2023	Negative Regulation Of Anoikis (GO:2000811)	0.005196103555802	53.65	ITGB1;NOTCH1;TLE1;SRC;CAV1;PIK3R3;PTK2;PIK3CA;CEACAM6;PTRH2;PDK4;SNAI2;ITGA5;MCL1
GO_Biological_Process_2023	Negative Regulation Of Inflammatory Response To Antigenic Stimulus (GO:0002862)	0.005196103555802	53.65	LYN;YES1;SYK;SRC;PLK2;FURIN;MAPK14;FGR;HCK;SELENOS;MKRN2;FYN;PLCG1;HLA-DRB1
GO_Biological_Process_2023	Negative Regulation Of Intrinsic Apoptotic Signaling Pathway By P53 Class Mediator (GO:1902254)	0.005196103555802	53.65	PRKN;CD74;KDM1A;TAF9;PTTG1IP;TRIAP1;SIRT1;ING2;MUC1;BCL2;MDM2;MARCHF7;TAF9B;CD44
GO_Biological_Process_2023	Neuron Projection Organization (GO:0106027)	0.005196103555802	53.65	APP;GSK3B;PRNP;ARF1;DCTN1;INSR;ATP1A3;PSEN1;INS;KIFBP;MAP1A;PICK1;LGMN;PLS1
GO_Biological_Process_2023	Positive Regulation By Host Of Viral Transcription (GO:0043923)	0.005196103555802	53.65	JUN;CTDP1;SMARCB1;HPN;LEF1;TAF11;PSG1;NUCKS1;RRP1B;SMARCA4;CDK9;SNW1;TFAP4;EP300
GO_Biological_Process_2023	Positive Regulation Of Muscle Hypertrophy (GO:0014742)	0.005196103555802	53.65	MEF2A;MTPN;BMP10;CAMK2D;EDN1;PARP1;ROCK1;ROCK2;PRKCA;IGF1;SLC9A1;HAND2;IL6ST;PDE9A
GO_Biological_Process_2023	Positive Regulation Of Telomere Capping (GO:1904355)	0.005196103555802	53.65	RTEL1;TNKS;PNKP;NEK7;TNKS2;HNRNPD;NABP2;MAPK1;MAPKAPK5;NEK2;PRKCQ;MAP2K7;MAP3K4;MAPK3
GO_Biological_Process_2023	Protein Localization To Endoplasmic Reticulum (GO:0070972)	0.005196103555802	53.65	BCAP31;PPP1R15A;GABARAPL2;RYR2;HSPA5;LRRK2;SEC16A;GBF1;MIA3;UBAC2;VAPA;DDRGK1;BCAP29;KDELR2
GO_Biological_Process_2023	Regulation Of Golgi Organization (GO:1903358)	0.005196103555802	53.65	MAP2K1;MAP2K2;STX18;MYO5A;PDE4DIP;RBSN;CAMSAP2;CAMSAP3;EHD3;PDCD10;MAPK1;STX5;ARMH3;MAPK3
GO_Biological_Process_2023	Regulation Of Plasminogen Activation (GO:0010755)	0.005196103555802	53.65	PLGRKT;SERPINE2;F12;CTSZ;HPN;SERPINE1;SERPINF2;PLAUR;PLAT;ENO1;THBS1;RUNX1;PLAU;S100A10
GO_Biological_Process_2023	Regulation Of Stem Cell Proliferation (GO:0072091)	0.005196103555802	53.65	YAP1;KDM1A;HMGB2;EIF2AK2;HMGA2;HNRNPU;FBLN1;SOX11;ZFP36L1;GJA1;PTPRC;AGO3;TERT;EPCAM
GO_Biological_Process_2023	Cell-Matrix Adhesion (GO:0007160)	0.0052108314599432	12.73	DDR1;ITGB1;ITGAM;ITGB5;ITGB4;ITGB3;ITGB2;TESK2;ILK;PTPRK;PKD1;PPFIA1;ITGB8;EMILIN1;ITGAV;RAC1;CD34;FGB;FGA;ACTN3;ITGA4;ACTN2;ITGA3;ITGA2;FGG;TSC1;NPNT;DYNLL1;RHOD;BCR;TIAM1;ADAM15;CTTN;CDH11;ANGPTL3;ITGA8;ADAM9;ITGA7;ITGA6;ITGB1BP1;ITGA5;ARHGEF7;VCL;CD44;ITGA9;CD63;SRC;FGL1;THY1;NID2;FBLN5;THBS3;VTN;PIP5K1A;VCAM1;RCC2;FN1;SORBS1;L1CAM;TIMM10B;MKLN1;COL3A1;PARVG;TRIP6;TAOK2;ZYX;FERMT2;FERMT3
GO_Biological_Process_2023	Cellular Response To Amino Acid Stimulus (GO:0071230)	0.0052998754018094	22.08	UBR2;UBR1;IPO5;RPTOR;GLRA2;SESN3;STAMBPL1;SESN1;SH3BP4;FYN;SLC38A9;XBP1;KLHL22;MTOR;RRAGA;RRAGC;RRAGB;LARS1;RRAGD;LAMTOR2;NSMF;LAMTOR1;LAMTOR4;LAMTOR3;CPEB4;LAMTOR5
GO_Biological_Process_2023	Negative Regulation Of Cell Cycle G1/S Phase Transition (GO:1902807)	0.0052998754018094	22.08	KANK2;RB1;CDKN1A;FHL1;FAM107A;JADE1;PTEN;PKD2;CDC73;SOX2;CCL2;APBB1;BRD7;DACT1;PRMT2;INHBA;KLF4;RBL2;DLG1;GFI1B;WEE1;RBL1;APC;TFDP3;CDK2AP2;ZNF655
GO_Biological_Process_2023	Regulation Of G2/M Transition Of Mitotic Cell Cycle (GO:0010389)	0.0052998754018094	22.08	AVEN;CDKN1A;VPS4B;FHL1;PINX1;KIF14;TNFSF13B;MECP2;CCNB1;CCND1;FBXO5;BRD4;USP47;RRM1;RCC2;CDC7;CDC25C;CDC25A;RAB11A;CDC25B;CENPF;CDK6;CDK4;CDK3;CDK2;CDK1
GO_Biological_Process_2023	Regulation Of Cardiac Muscle Contraction (GO:0055117)	0.0052998754018094	22.08	RYR2;BMP10;ATP2A2;SRI;PIK3CG;SLC9A1;RGS2;PLN;GJA5;NPPA;TNNI3;NOS1;SCN5A;NKX2-5;PRKACA;CAV3;PDE4D;ANK2;ATP1B1;SMAD7;P2RX4;RNF207;CALM3;CALM1;ASB3;CALM2
GO_Biological_Process_2023	Protein Tetramerization (GO:0051262)	0.0054549471080993	14.62	RYR1;USP16;SHMT2;SHMT1;CBY1;AQP2;PKD2;SAMHD1;CLU;PKD1;HSD17B10;HSD17B8;GLS;THG1L;CRYZ;GOLGA2;TDO2;TK1;TNPO1;B2M;CBR4;SNCA;CPSF7;CPSF6;HOMER1;APLP2;KRT1;DEFA5;ACOT13;MAT1A;KRT10;SOD2;GRIN2B;GRIN1;ALDH1A3;OXA1L;NUDT21;ALDH1A2;CTH;HPRT1;SSBP1;ALDOA;FARSA;MS4A1;CUTC;HLA-DRB1;ALDH9A1;FARSB
GO_Biological_Process_2023	Negative Regulation Of Immune Response (GO:0050777)	0.0056612997604389	15.14	SPI1;PRKDC;SRC;TNFAIP3;FURIN;DTX4;AURKB;LGALS3;PPP6C;IFI16;PCBP2;AKT1;BANF1;FYN;TRIM27;PLCG1;TRIM21;LYAR;HAVCR2;ATG5;LYN;YES1;PARP1;SYK;AMBP;PLK2;TREX1;MUL1;RC3H1;TRAFD1;MAPK14;FOXP3;YWHAZ;ATG12;FGR;HCK;COL3A1;MYO1C;TYRO3;MKRN2;CEP63;PDCD1;CACTIN;HLA-DRB1
GO_Biological_Process_2023	Positive Regulation Of Proteolysis (GO:0045862)	0.0056764506856408	15.91	CYFIP2;NDUFA13;HDAC2;FURIN;CTSV;TNF;TANK;CLN6;ATP5IF1;CASP8;BAG2;CTSL;PERP;CTSH;PACSIN3;SNX9;APOE;BAK1;FADD;BTRC;CTSC;SH3D19;FBXW11;IST1;BAD;RHBDD1;NRDC;PLK1;TNFRSF1B;MAPK12;PINK1;ASPH;TNIP1;ANGPTL8;ADAM9;STUB1;AURKAIP1;FGFR4;OGT;TRIM32
GO_Biological_Process_2023	DNA Damage Response, Signal Transduction Resulting In Transcription (GO:0042772)	0.0056764506856408	639957.27	MAD2L2;MUC1;RPS6KA6;SP100;TFAP4;KAT5;RPS27L;TP53;HIPK2
GO_Biological_Process_2023	ESCRT III Complex Disassembly (GO:1904903)	0.0056764506856408	639957.27	IST1;CHMP1B;VPS4B;VTA1;CHMP2B;VPS4A;CHMP2A;CHMP7;CHMP5
GO_Biological_Process_2023	ESCRT Complex Disassembly (GO:1904896)	0.0056764506856408	639957.27	IST1;CHMP1B;VPS4B;VTA1;CHMP2B;VPS4A;CHMP2A;CHMP7;CHMP5
GO_Biological_Process_2023	Golgi Inheritance (GO:0048313)	0.0056764506856408	639957.27	GOLGA2;PLK3;VCPIP1;PDCD10;STK25;GBF1;STX5;VRK1;YWHAZ
GO_Biological_Process_2023	Golgi Lumen Acidification (GO:0061795)	0.0056764506856408	639957.27	ATP6V1A;ATP6V0B;RNASEK;ATP6AP2;ATP6V0A2;ATP6V1H;ATP6V0C;ATP6V1D;ATP6V1F
GO_Biological_Process_2023	Cellular Response To Oxygen Levels (GO:0071453)	0.0056764506856408	639957.27	ATP6V1A;TMEM199;ATP6V1G1;CCDC115;ATP6V0A2;NDUFS2;PICK1;ATP6V0D1;CPEB4
GO_Biological_Process_2023	Dosage Compensation (GO:0007549)	0.0056764506856408	639957.27	RBM15B;SMCHD1;RBM15;YTHDC1;METTL3;HNRNPU;LRIF1;MACROH2A2;MACROH2A1
GO_Biological_Process_2023	Fructose 6-Phosphate Metabolic Process (GO:0006002)	0.0056764506856408	639957.27	HK3;PFKL;GFPT2;KHSRP;GFPT1;PFKM;HK2;PFKP;HK1
GO_Biological_Process_2023	Histone Ubiquitination (GO:0016574)	0.0056764506856408	639957.27	RNF20;UBE2B;UHRF1;UBE2E1;UBE2N;WAC;UBR2;UBE2A;RNF40
GO_Biological_Process_2023	Homologous Recombination (GO:0035825)	0.0056764506856408	639957.27	RAD50;MRE11;HDAC10;RBBP8;MRPL36;NUCKS1;BRCA1;NBN;TOPBP1
GO_Biological_Process_2023	Mitochondrial RNA Processing (GO:0000963)	0.0056764506856408	639957.27	SUPV3L1;PNPT1;TRMT10C;FASTKD1;FASTKD2;FASTK;FASTKD3;FASTKD5;TBRG4
GO_Biological_Process_2023	Mitotic Nuclear Membrane Organization (GO:0101024)	0.0056764506856408	639957.27	SPAST;UBE2I;REEP4;BROX;REEP3;VPS4A;RCC1;BANF1;SIRT2
GO_Biological_Process_2023	Mitotic Nuclear Membrane Reassembly (GO:0007084)	0.0056764506856408	639957.27	SPAST;UBE2I;REEP4;BROX;REEP3;VPS4A;RCC1;BANF1;SIRT2
GO_Biological_Process_2023	Multivesicular Body-Lysosome Fusion (GO:0061763)	0.0056764506856408	639957.27	CHMP1B;CHMP2B;CHMP2A;CHMP4C;CHMP3;CHMP4A;CHMP6;CHMP7;CHMP5
GO_Biological_Process_2023	Nuclear mRNA Surveillance (GO:0071028)	0.0056764506856408	639957.27	EXOSC7;EXOSC6;ZCCHC7;EXOSC5;EXOSC10;EXOSC4;XRN1;EXOSC9;EXOSC8
GO_Biological_Process_2023	Positive Regulation Of Establishment Of Protein Localization To Telomere (GO:1904851)	0.0056764506856408	639957.27	CCT3;CCT6A;DKC1;TCP1;CCT8;CCT7;CCT5;CCT4;WRAP53
GO_Biological_Process_2023	Positive Regulation Of rRNA Processing (GO:2000234)	0.0056764506856408	639957.27	UTP15;TRMT112;DIMT1;HEATR1;WDR75;RIOK2;RIOK1;SIRT7;WDR43
GO_Biological_Process_2023	Positive Regulation Of Transcription Of Nucleolar Large rRNA By RNA Polymerase I (GO:1901838)	0.0056764506856408	639957.27	IPPK;SMARCB1;NCL;PIH1D1;MARS1;NOL11;PWP1;MTOR;SMARCA4
GO_Biological_Process_2023	Protein K6-linked Ubiquitination (GO:0085020)	0.0056764506856408	639957.27	PRKN;UBE2D4;RNF25;UBE2S;UBE2T;RNF6;BRCA1;RNF4;TRIM21
GO_Biological_Process_2023	Protein Insertion Into ER Membrane By Stop-Transfer Membrane-Anchor Sequence (GO:0045050)	0.0056764506856408	639957.27	MMGT1;EMC2;EMC3;EMC4;EMC10;EMC6;EMC7;EMC8;EMC9
GO_Biological_Process_2023	Protein Localization To Nuclear Envelope (GO:0090435)	0.0056764506856408	639957.27	TMEM147;NUP155;LMNA;PLK1;TOR1AIP2;NUP54;NUTF2;LMNB2;LMNB1
GO_Biological_Process_2023	Regulation Of ER To Golgi Vesicle-Mediated Transport (GO:0060628)	0.0056764506856408	639957.27	RINT1;SCFD1;PGAP1;RNF139;TBC1D20;LRRK2;STX18;YIPF5;SORL1
GO_Biological_Process_2023	Regulation Of PERK-mediated Unfolded Protein Response (GO:1903897)	0.0056764506856408	639957.27	PPP1R15A;PPP1R15B;PTPN1;HSPA5;TMEM33;AGR2;NCK2;BOK;NCK1
GO_Biological_Process_2023	Regulation Of Attachment Of Spindle Microtubules To Kinetochore (GO:0051988)	0.0056764506856408	639957.27	CDC42;CCNB1;RACGAP1;SPAG5;RCC2;NEK2;ECT2;KNSTRN;SIRT2
GO_Biological_Process_2023	Regulation Of Protein Localization To Chromatin (GO:1905634)	0.0056764506856408	639957.27	PIAS4;VCPIP1;SETD2;VCP;SPI1;SIRT6;VRK1;RNF4;WAPL
GO_Biological_Process_2023	Response To Laminar Fluid Shear Stress (GO:0034616)	0.0056764506856408	639957.27	MAPK7;KLF4;SMAD6;ASS1;KLF2;MAP2K5;SREBF2;NFE2L2;SMAD7
GO_Biological_Process_2023	Telomere Maintenance Via Recombination (GO:0000722)	0.0056764506856408	639957.27	RAD50;RAD51D;RAD51;ERCC4;NSMCE2;XRCC3;PTEN;SMC5;SMC6
GO_Biological_Process_2023	Vesicle Fusion With Vacuole (GO:0051469)	0.0056764506856408	639957.27	CHMP1B;CHMP2B;CHMP2A;CHMP4C;CHMP3;CHMP4A;CHMP6;CHMP7;CHMP5
GO_Biological_Process_2023	Cellular Response To Acid Chemical (GO:0071229)	0.005774464615322	26.26	XBP1;KLF2;MTOR;IPO5;VEGFA;RPTOR;GLRA2;RRAGA;RRAGC;RRAGB;LARS1;RRAGD;SH3BP4;SLC38A9;LAMTOR2;NSMF;LAMTOR1;LAMTOR4;LAMTOR3;CPEB4;LAMTOR5
GO_Biological_Process_2023	Chaperone Cofactor-Dependent Protein Refolding (GO:0051085)	0.005774464615322	26.26	ERO1A;HSPA9;HSPA8;SDF2L1;HSPA1L;HSPA5;ST13;PTGES3;HSPA6;DNAJB12;HSPA2;HSPA14;HSPE1;HSPA13;GAK;DNAJB1;DNAJC7;DNAJB4;SDF2;HSPA1B;HSPA1A
GO_Biological_Process_2023	Clathrin-Dependent Endocytosis (GO:0072583)	0.005774464615322	26.26	ITSN2;CLTC;ITSN1;CLTB;CLTA;OCRL;STON2;AP2B1;FNBP1L;AP2A2;GAK;LMBRD1;FCHSD2;FCHO1;FCHO2;CANX;AP2S1;GPR107;PIP5K1C;AP2M1;PICALM
GO_Biological_Process_2023	Cortical Cytoskeleton Organization (GO:0030865)	0.005774464615322	26.26	FHOD3;NCKAP1;ROCK1;ROCK2;FHOD1;RHOG;TNF;IKBKB;STRIP1;DLG1;FMNL1;FMNL2;PPP2R3C;EPB41L3;RAC3;RAC1;LCP1;EZR;LLGL1;RHOQ;LLGL2
GO_Biological_Process_2023	Iron-Sulfur Cluster Assembly (GO:0016226)	0.005774464615322	26.26	HSPA9;ISCA1;GLRX3;GLRX5;BOLA1;IBA57;HSCB;CIAO1;NUBP2;NFU1;NFS1;NDOR1;LYRM4;BOLA3;BOLA2;NDUFAB1;MMS19;CIAO2A;CIAPIN1;CIAO2B;ISCU
GO_Biological_Process_2023	Metallo-Sulfur Cluster Assembly (GO:0031163)	0.005774464615322	26.26	HSPA9;ISCA1;GLRX3;GLRX5;BOLA1;IBA57;HSCB;CIAO1;NUBP2;NFU1;NFS1;NDOR1;LYRM4;BOLA3;BOLA2;NDUFAB1;MMS19;CIAO2A;CIAPIN1;CIAO2B;ISCU
GO_Biological_Process_2023	Negative Regulation Of Neurogenesis (GO:0050768)	0.005774464615322	26.26	NOTCH1;GDI1;DYNLT1;WNT3A;MBD1;PTEN;LRP4;PAX6;PTN;THY1;TNF;SORL1;REST;EFNB3;DPYSL5;GORASP1;RUFY3;NF1;RAPGEF2;B2M;YWHAH
GO_Biological_Process_2023	Regulation Of Androgen Receptor Signaling Pathway (GO:0060765)	0.005774464615322	26.26	DDX5;KDM1A;PRMT2;HDAC1;RNF14;FOXH1;RNF6;PARK7;SIRT1;HDAC6;PIAS2;FOXP1;SMARCA4;NCOR2;SFRP1;NCOR1;SAFB2;TRIM68;EP300;PKN1;ZBTB7A
GO_Biological_Process_2023	Regulation Of Chromatin Organization (GO:1902275)	0.005774464615322	26.26	SETD5;PHF20;MCRS1;SETD1A;MSL2;HNRNPU;SSRP1;MKI67;MLLT3;HCFC1;MSL1;KANSL1;KANSL2;TAL1;KANSL3;TLK2;WDR5;RLIM;KAT8;TLK1;OGT
GO_Biological_Process_2023	Ventricular Septum Morphogenesis (GO:0060412)	0.005774464615322	26.26	ROBO2;SMAD4;BMPR2;NOTCH1;CITED2;SOX11;PROX1;TGFBR1;ROBO1;SMAD7;TGFBR2;BMP4;TGFBR3;HEY1;SLIT1;APLNR;HES1;SLIT2;NKX2-5;SOX4;BMPR1A
GO_Biological_Process_2023	Negative Regulation Of Hydrolase Activity (GO:0051346)	0.0058497184261307	17.66	GPSM1;CSTB;CSTA;ECM1;URI1;LRRK2;CAMK2A;ARL2;FZD10;SERPINA5;ATP5IF1;CST3;MAPK7;CHP1;SH3BP4;TMED2;NOS1;HRAS;CTSB;ARFGEF1;EGLN1;SERPINB4;RCC2;RDX;APOA2;DAB2IP;RRP1B;SLC39A14;TERF2;RASA4;WNK1;PLXNB3;CPEB2
GO_Biological_Process_2023	Cilium Organization (GO:0044782)	0.005869638417613	10.14	DYNC2I2;CEP126;TRAF3IP1;IFT172;CEP19;CCP110;FNBP1L;TXNDC15;PTPDC1;CDC14A;CDC14B;CEP250;NEK1;TEKT4;TRAPPC14;KIFAP3;FBXW8;CEP131;RFX3;OCRL;IFT88;FAM161A;IFT81;PHIP;FAM161B;ATP6V0D1;ROPN1;UNC119B;NOTCH1;INTU;ARL3;FBF1;RRP7A;SLC9A3R1;KIF3B;KIF3A;STK36;MAP4;MARK4;ATP6V1D;PIBF1;BBS2;PLK4;BBS1;RAB3IP;DCDC2;IFT122;PARVA;FUZ;WDR54;TMEM231;EHD1;IFT20;EHD2;AHI1;EHD3;EHD4;TMEM17;TMEM237;UBXN10;MKS1;IFT27;DZIP1;CEP89;ARF4;CEP164;PTPN23;PKD2;HSPB11;IFT52;NUDCD3;TCTN3;TCTN2;TCTN1;TMEM107;BBS9;BBS7;IFT57;CEP290;SNAP29;BBS4;RAB8A;RAB8B;OFD1;ACTR3;IQCB1;ACTR2;MKKS;IFT140;DUSP23;RP2;TMEM216;MNS1;IFT46;SSX2IP;CILK1;RAB1A;TSGA10IP;DYNLT2B;NEDD9;ASAP1;HDAC6;AURKA;IFT74;CFAP298;ABLIM1;ARL13B;TMEM67;KIAA0753;POC1A;FLNA;POC1B;DISC1;PCNT;CFAP20;RILP;GSN;SEPTIN2;CCDC57;MBD1;GBF1;WDR19;SCLT1;SEPTIN6;FOXJ1;SEPTIN7;TTC17;ATAT1;CENPJ;CEP162;B9D2
GO_Biological_Process_2023	Regulation Of Lipid Metabolic Process (GO:0019216)	0.0061876867228808	16.17	PANK2;RORC;PRKAG2;GPS2;IRS2;RORA;ADIPOR1;MACROH2A1;LACTB;C1QTNF2;HNF4A;OPA3;PSAP;PLCG2;PCK1;BBS4;NCOA2;CAV1;MBOAT7;MID1IP1;APOC3;CIDEB;EDF1;SIRT6;NR1D2;NR1D1;NPC2;ID2;ANGPTL8;APOC1;GNB3;PPARG;PPARA;FGFR4;PLPP1;CERS2;PPARD
GO_Biological_Process_2023	Neuron Projection Development (GO:0031175)	0.00621770952141	10.41	RB1;APP;NCKAP1;TRIO;CTNND2;STMN2;STMN3;STMN4;ARHGAP35;TSKU;ZFYVE27;STMN1;DIP2A;EPHB2;EPHB1;SH3GL2;SLC25A46;EPHA4;MAP1S;BHLHA15;DICER1;MAPK8IP3;UHMK1;SHTN1;IFT88;SLC9A6;GPRIN1;MAP1B;RAB35;ULK1;TBC1D23;TNIK;KIF20B;HDGFL3;GPM6A;AGER;CAMSAP1;CAMSAP2;BLOC1S4;BLOC1S5;BLOC1S6;UBB;BLOC1S1;MAP2;BLOC1S2;EPB41L3;APOE;MAP4;SRGAP3;RAB6A;RAB6B;GPM6B;MARK2;PACSIN1;PLXNA3;LYN;SNAPIN;TOR1A;L1CAM;BMP7;DCLK1;MANF;EHD1;CDK5;DLG4;PLXNB1;CDK16;GSK3B;BTG2;LRRK2;DOCK7;PTEN;PTPRM;HMGB1;WASL;PPP1R9A;PPP1R9B;PQBP1;TMEM108;NEFH;DBNL;MYOC;PRMT1;MINK1;DNM2;CTTN;RAPGEF2;MAPT;SGK1;SHANK3;SHANK1;ROCK1;NOL3;CDC42;PAK1;MICALL1;NCDN;STX3;ATOH1;MAP4K4;RYK;DAB2IP;DTNBP1;LAMB1;RAB11A;VAPA;NEDD4;PLP1;ATXN10;CDK5R1;NEUROG3;ZPR1
GO_Biological_Process_2023	Protein Maturation (GO:0051604)	0.0062284270260319	11.88	ISCA1;MAGEF1;ECE1;PCSK5;CASP9;CASP7;CASP8;CASP10;CASP3;DDI2;CASP4;CASP1;LONP2;CASP2;CPXM1;CIAO2A;CIAO2B;PSENEN;SRGN;GLRX3;MME;TESC;ADAM10;BACE1;AFG3L2;F7;MMP14;BOLA2;DNAJB11;SDE2;NAA35;NAA60;NAA20;RAP1GDS1;PSEN2;FURIN;AEBP1;PSEN1;TSPAN33;LMF2;CIAO1;CPN1;HSPD1;APH1A;CLN3;NCSTN;PITRM1;NNAT;NLRP3;TSPAN5;AASDHPPT;NAA50;MBTPS1;NAA10;GALNT2;PTCH1;F12;SORL1;TSPAN15;CCS;BMP1;CPD;XPNPEP3;NDUFAB1;CNTN1;CPE;MMS19;STUB1;NAA15;OGT;METAP1;METAP2
GO_Biological_Process_2023	Negative Regulation Of Fat Cell Differentiation (GO:0045599)	0.0063052979033193	22.19	YAP1;WWTR1;TRIO;SMAD3;TGFB1;WNT5A;GPS2;LRP3;RORA;TNF;SIRT1;FOXO1;ZFP36L2;SIRT2;ASXL1;FLCN;BMP2;CCDC85B;E2F1;ENPP1;TRIB3;TRIB2;FERMT2;RUNX1T1
GO_Biological_Process_2023	Protein Transmembrane Import Into Intracellular Organelle (GO:0044743)	0.0063052979033193	22.19	DNAJC19;PEX16;TOMM70;TOMM40;PAM16;TIMM23;PEX2;TIMM44;TIMM21;DNAJC15;PEX12;TOMM20;PEX14;HSPD1;TIMM50;CHCHD4;PEX7;GRPEL1;PEX6;PEX5;TIMM17A;TIMM17B;ROMO1;TRIM37
GO_Biological_Process_2023	Purine Ribonucleoside Triphosphate Metabolic Process (GO:0009205)	0.0063052979033193	22.19	HSPA8;BAD;LRRK2;GNAI3;OLA1;ENTPD7;AK4;ATP1A2;ATP1B1;GTPBP1;CLPX;EFNA1;NT5E;OPA1;MFN1;ENPP1;NDUFS1;NADK;HSPA1B;MYH6;RAN;RHOQ;HSPA1A;MYH7
GO_Biological_Process_2023	Regulation Of Transcription By RNA Polymerase I (GO:0006356)	0.0063052979033193	22.19	UTP15;CREBBP;HEATR1;EIF2AK3;SMARCA5;DDX21;WDR75;BAZ2A;DEK;SIRT7;BAZ1B;WDR43;PHF8;MYBBP1A;CARM1;ERBB2;UBTF;FLNA;MAF1;LYAR;SF3B1;POLR2K;POLR2L;ATF4
GO_Biological_Process_2023	Negative Regulation Of Endothelial Cell Migration (GO:0010596)	0.0063864649002501	19.92	BMP10;SP100;NOTCH1;PTPRM;HMGB1;FGF2;THBS1;TNF;MECP2;APOH;APOE;SLIT2;MEF2C;TGFB1;JUP;GADD45A;ATP2B4;DAB2IP;NRG1;NR2F2;VASH1;SYNJ2BP;DCN;RGCC;DNAJA4;CSNK2B;PPARG
GO_Biological_Process_2023	Positive Regulation Of Exocytosis (GO:0045921)	0.0063864649002501	19.92	RAB3A;TSG101;SDC4;VPS4B;VPS4A;SDCBP;CLASP1;CLASP2;S100A10;SNCA;FGB;FGA;RAB2B;PDCD6IP;CADPS;FGG;SNF8;STAM;HGS;RAB15;CHMP2A;RAB9A;SDC1;ATP13A2;RAB5A;CFTR;RAB7A
GO_Biological_Process_2023	Regulation Of p38MAPK Cascade (GO:1900744)	0.0063864649002501	19.92	PHLPP1;SPI1;NCF1;STK39;PTPN22;LGALS9;MAP3K4;GADD45B;DUSP1;GADD45A;PRMT1;SPHK1;MINK1;DAB2IP;SORD;PJA2;GADD45G;VEGFA;BMP4;CYLD;MFHAS1;PER1;BMP2;DLG1;HAND2;RELL2;EZR
GO_Biological_Process_2023	Ventricular Septum Development (GO:0003281)	0.0063864649002501	19.92	ROBO2;BMPR2;NOTCH1;CITED2;GATA4;GATA3;ROBO1;HECTD1;SALL1;HEY1;GJA5;SLIT1;HES1;SLIT2;NKX2-5;SOX4;SMAD4;SOX11;PROX1;TGFBR1;SMAD7;TGFBR2;TGFBR3;APLNR;MATR3;MDM4;BMPR1A
GO_Biological_Process_2023	Fc-gamma Receptor Signaling Pathway (GO:0038094)	0.0067219983227295	27.77	LYN;FCER1G;YES1;SYK;SRC;PRKCE;LIMK1;PRKCD;PLA2G6;PTK2;VAV1;PLD2;VAV2;FGR;HCK;PAK1;LCK;FYN;CD247
GO_Biological_Process_2023	Negative Regulation Of Cell Junction Assembly (GO:1901889)	0.0067219983227295	27.77	ROBO2;ROCK1;ROCK2;SRC;RCC2;FAM107A;PTEN;DYNLL1;THBS1;TNF;CORO1C;DUSP22;IKBKB;SLIT1;APOD;ITGB1BP1;PHLDB2;CLASP2;TLR2
GO_Biological_Process_2023	Outflow Tract Septum Morphogenesis (GO:0003148)	0.0067219983227295	27.77	ROBO2;SMAD4;BMPR2;GATA6;PARVA;LRP2;SMAD6;ROBO1;TBX2;TGFBR2;BMP4;NELL2;NELL1;FGF8;TBX20;NKX2-5;FGFR2;BMPR1A;ENG
GO_Biological_Process_2023	Positive Regulation Of Cellular Response To Transforming Growth Factor Beta Stimulus (GO:1903846)	0.0067219983227295	27.77	CDKN1C;CDKN2B;CREBBP;SMAD4;HSP90AB1;CITED2;THBS1;HIPK2;FLCN;SDCBP;DAB2;ING2;STK11;ZEB2;SNW1;GIPC1;EP300;RNF111;MEN1
GO_Biological_Process_2023	Positive Regulation Of Transforming Growth Factor Beta Receptor Signaling Pathway (GO:0030511)	0.0067219983227295	27.77	CDKN1C;CDKN2B;CREBBP;SMAD4;HSP90AB1;CITED2;THBS1;HIPK2;FLCN;SDCBP;DAB2;ING2;STK11;ZEB2;SNW1;GIPC1;EP300;RNF111;MEN1
GO_Biological_Process_2023	Protein Kinase B Signaling (GO:0043491)	0.0067219983227295	27.77	PLK3;TGFB1;PTEN;PIK3R3;TSC2;IGF1;BTBD10;TNF;ZFP36L1;SETX;CCL5;KDR;MKRN2;TYRO3;AKT1;CCL2;GAS6;EPHA2;NKX3-1
GO_Biological_Process_2023	Regulation Of Cytoplasmic Translation (GO:2000765)	0.0067219983227295	27.77	DHX9;FMR1;HNRNPU;PARP16;YBX1;YBX3;SYNCRIP;LIN28A;PKM;UNK;CSDE1;DHX36;HNRNPD;IGF2BP1;PABPC1;CPEB2;RBM24;CPEB4;PAIP1
GO_Biological_Process_2023	Regulation Of Endoplasmic Reticulum Stress-Induced Intrinsic Apoptotic Signaling Pathway (GO:1902235)	0.0067219983227295	27.77	PRKN;PTPN1;XBP1;LRRK2;EIF2AK3;SYVN1;PARK7;HERPUD1;CREB3;BCL2L11;OPA1;SELENOS;CREB3L1;DDIT3;NCK2;TMBIM6;BOK;HSPA1A;NCK1
GO_Biological_Process_2023	Regulation Of Heterotypic Cell-Cell Adhesion (GO:0034114)	0.0067219983227295	27.77	FGB;FGA;FGG;APOA1;THY1;KLF4;AGER;BMP7;TNF;MAPK7;CEACAM6;LCK;WNK1;FLOT1;MYADM;FLOT2;CD44;MAP2K5;SKAP1
GO_Biological_Process_2023	Regulation Of Muscle Cell Differentiation (GO:0051147)	0.0067219983227295	27.77	LAMA2;LAMA1;LAMB2;SRF;IGF2;LAMB1;LAMC1;MAPK14;NID1;HDAC9;SUPT6H;MAPK12;CDK9;MAPK11;PTBP1;RBM4;ID2;MYOD1;FGFR2
GO_Biological_Process_2023	Regulation Of Ryanodine-Sensitive Calcium-Release Channel Activity (GO:0060314)	0.0067219983227295	27.77	CAMK2D;GSTO1;PDE4D;SRI;PKD2;JPH1;TRDN;FKBP1A;JPH4;SELENON;JPH2;CASQ2;HRC;CALM3;DMD;NOS1;CALM1;PRKACA;CALM2
GO_Biological_Process_2023	Positive Regulation Of Cell Adhesion (GO:0045785)	0.0067309150046196	12.8	RET;CITED2;CIB1;PTPRJ;LAMC1;TNF;FLCN;PPP3CA;HYAL1;MDK;C1QBP;RAC3;ITGAV;RAC1;JAK2;TNPO1;TGM2;MAGI1;EPHA4;SYK;TFE3;TPM1;PRKCA;DUSP26;NPNT;RHOD;FRMD5;SFRP2;ADAM9;PRKD2;CD47;RELL2;PLPP3;LAMA2;LAMA1;PDGFB;ARL2;NID1;FBLN2;FSTL3;ADGRG1;CCL5;ERBB2;AGR2;STX4;RSU1;STX3;P2RY12;LAMB2;LAMB1;SMAD7;VEGFA;CXCL12;ATM;P4HB;LIMS1
GO_Biological_Process_2023	Phosphatidylinositol Metabolic Process (GO:0046488)	0.0068677808314917	14.58	CDS1;PI4K2B;CSF1R;VAC14;MTMR2;LPGAT1;PGAP1;PGAP3;MTMR14;INPPL1;PTEN;PIK3C2A;MTMR4;FGF2;MTMR6;MTM1;MTMR7;PIP4P1;IMPA1;INPP5D;PLCG2;INPP5K;PIP5K1A;PMPCA;PIP5K1B;PIP5K1C;PLCG1;CDIPT;PDGFRB;TPTE2;SACM1L;MBOAT7;OCRL;BMX;FIG4;PLCB3;SYNJ1;PI4KA;PI4KB;PLCB1;PLCB2;PLCD1
GO_Biological_Process_2023	Regulation Of Peptidyl-Tyrosine Phosphorylation (GO:0050730)	0.0072217248455407	12.5	APP;CD81;ITGB3;ITGB2;PTPRJ;GHR;JAK2;IL6R;ACVR1;IL11;EPHA7;RIPK2;HGF;PRKCD;NRG1;RAP2C;SFRP1;HAX1;SFRP2;PECAM1;ARHGEF2;ITGA5;TP53;CD44;SRC;PDGFB;PDGFA;EFNA5;GATA1;LRP8;PRKCZ;EGFR;VTN;PLCG2;PTK2B;FYN;TNFRSF14;PAK2;CD74;PRNP;CADM4;TGFB1;TNK2;IGF2;PTPN11;IGF1;AGT;VEGFA;EFNA1;GH1;NELL1;PDCL3;CNOT7;PTPRC;PTPN6;LACRT;TDGF1
GO_Biological_Process_2023	Negative Regulation Of Cell Adhesion (GO:0007162)	0.0072448375345536	13.59	NOTCH1;PLXND1;PDE3B;PTPRO;SERPINE1;MIA3;FBLN1;PLG;SPINT2;KNG1;RND1;MUC1;ERBB3;CDH1;MDK;PODXL;PLXNA2;LPXN;PLXNA1;SPOCK1;EPHB2;JAM3;PLXNA3;EPHA4;CD164;SEMA6A;JAG1;TGFB1;DUSP1;FZD4;FZD7;TBCD;ADAM10;NRG1;GTPBP4;RHOA;PTK2;PTPRC;RASA1;PLXNB3;CDH13;PLXNB2;SNAI2;ITGB1BP1;PLXNB1;NF2;TGFBI
GO_Biological_Process_2023	Protein Targeting To Membrane (GO:0006612)	0.0072448375345536	13.59	RTP2;TRAM1;ARL6IP1;NCF1;ZDHHC20;CHM;ZDHHC6;ZDHHC7;SRP14;ZDHHC3;ZDHHC4;BAG6;RABGEF1;SEC61A1;SDCBP;MICALL1;SSR1;GET3;SEC62;GOLGA7;GET4;RAB8B;SEC63;PEX16;UBL4A;ATG3;PRKCI;ICMT;PEX19;SGTB;SSR2;RAB3IP;SGTA;VPS37C;NACA2;VPS37A;VPS37B;ZDHHC15;MYO1C;ZDHHC9;PEX3;NACA;PARD3;PEX5;TAOK2;SRPRA;CHMP4A
GO_Biological_Process_2023	Regulation Of Cellular Localization (GO:0060341)	0.0072448375345536	13.59	CAMK2D;HSP90AB1;KDM1A;ITGB3;WWC1;VPS4A;TESK1;INS;STX10;UFL1;MAPK8;PARD6B;PARD6A;SUMO1;DNAJB6;TRIM5;MAP2;DVL1;TPR;RACK1;TRIM68;STX6;TRIM46;TRIM25;DVL3;TRIM21;NKX3-1;USP8;HSP90AA1;RABGAP1L;GSN;PARP1;FBXW7;MMD;RFPL3;CSNK1E;TMEM231;FKBP1A;ADCYAP1;RSL1D1;RAB14;REEP5;PLEKHM2;RAB9A;CAMK1;REEP6;PICALM
GO_Biological_Process_2023	Cellular Response To Ketone (GO:1901655)	0.0072884243203847	17.2	PTGER4;PTGFR;ROCK2;SRC;ADCY3;AKR1B1;AHR;NR3C1;ADCY6;GNAI1;ADCY5;AQP1;GNG2;LARP1;SPP1;PCK1;PCK2;POSTN;NCOA4;AKR1C3;AKR1C2;MSN;GOLPH3;SFRP1;CREB1;ADAM15;SCNN1D;GNB1;KLF9;GAS6;CFTR
GO_Biological_Process_2023	Regulation Of Transport (GO:0051049)	0.0072884243203847	17.2	PRKN;EPB41;LRRK2;PTPRN;WWC1;ICA1;PLD1;ACTG1;PLD2;POFUT2;SCFD1;RAB25;MYO6;ARL6IP5;SNCA;MBTPS1;PTPRN2;SLC30A8;SURF4;MUL1;GAPVD1;RAB11A;DNAJA1;NELL1;YRDC;PINK1;CDK5;REEP5;CLDN19;REEP6;VAMP2
GO_Biological_Process_2023	Activation Of Protein Kinase Activity (GO:0032147)	0.0073106172914857	12.94	ITGB3;KIF14;PARK7;PHB2;STK11;JAK2;MAP3K7;CARD10;RIPK3;PDPK1;STRADB;PRKCD;WNT5A;AXIN1;ZFP91;NRG1;TRAF2;TIRAP;TGFBR2;TOM1L1;TRAF6;ANG;ITGB1BP1;GAS6;PPIA;CHRNA3;CAB39;PDGFB;ADRB2;TXN;MALT1;CAMKK2;INS;PRRC1;IRAK1;PTK2B;ECT2;PIBF1;MARK2;OSBPL8;INSR;NTRK3;TNFRSF10B;TNFRSF10A;IGF1;MTOR;VEGFA;CCDC88A;TPX2;PINK1;TAOK2;COPS8
GO_Biological_Process_2023	Spindle Assembly (GO:0051225)	0.0073106172914857	12.94	NUMA1;BCCIP;KIF11;SMC3;GOLGA2;CHEK2;ZNF207;RCC1;NEK2;OFD1;SPICE1;CSNK1D;HAUS6;SMC1A;HAUS2;RHOA;HAUS1;WRAP73;NCOR1;KIF2A;KIFC1;MAPRE3;CEP63;MAPRE1;MAPRE2;GOLGA8A;KPNB1;HDAC3;TNKS;TUBGCP2;ABRAXAS2;KIF3B;HAUS7;KASH5;RPS3;FLNA;CEP192;MISP;PIBF1;CLASP1;CLASP2;NEK6;NEK7;RAB11A;TPX2;STAG1;STAG2;TUBGCP5;TUBGCP6;TUBGCP3;TUBGCP4;LSM14A
GO_Biological_Process_2023	Defense Response To Virus (GO:0051607)	0.0074014663719834	10.04	IFITM3;IFITM1;IFITM2;CLPB;IFIT1;PHB2;TNF;IFIT3;IFIT2;PYCARD;BPIFA1;TBK1;TRIM28;TRIM25;TRIM26;SKP2;TRIM21;BNIP3L;RAB2B;MORC3;ATAD3A;RNASE1;MID2;IFI27;DDIT4;PLA2G10;TRIM13;TRIM11;G3BP1;FADD;ATG7;APOBEC3C;APOBEC3D;EIF2AK2;ISG15;AICDA;BST2;CXCL10;MOV10;UBE2W;MAVS;CNOT7;PTPRC;NDUFAF4;BCL2;UBE2N;SERINC3;MAP3K14;RNF185;ZCCHC3;MYD88;SERINC5;BCL2L1;CD40;SETD2;LYST;PQBP1;IFIH1;TRIM8;SENP7;TRIM7;TRIM5;CASP1;DHX15;DHX16;IKBKE;NCK1;NCBP1;RIPK3;DDX56;NT5C3A;PLSCR1;AIM2;IRF3;TRAF3;IRF1;TRAF6;IRF2;IRF7;CHMP3;NCBP3;ZMYND11;TLR2;MARCHF2;IFI6;SAMHD1;TANK;RELA;AKAP1;EXOSC5;EXOSC4;IFI16;IGF2BP1;GBP2;TRIM41;USP20;STAT1;BNIP3;STAT2;MX1;PML;AGBL5;ZNFX1;STING1;TTC4;TRIM35;F2RL1;TBKBP1;SHFL;TRIM32
GO_Biological_Process_2023	Regulation Of Blood Coagulation (GO:0030193)	0.0076098650368656	22.5	EDN1;SERPINE2;CAV1;F12;SERPINE1;F2R;PLAUR;NRG1;TFPI;F2;THBS1;KNG1;THBD;VTN;PROC;PLAU;APOH;ST3GAL4;F2RL1;EMILIN1;APOE;EPHB2
GO_Biological_Process_2023	Response To Interferon-Beta (GO:0035456)	0.0076098650368656	22.5	IFITM3;IFITM1;NDUFA13;IFITM2;PNPT1;STAT1;PYHIN1;CAMK2A;HTRA2;UBE2G2;BST2;PLSCR1;AIM2;CDC34;IFI16;IRF1;MNDA;CALM1;IKBKE;SHFL;UBE2K;IFNAR1
GO_Biological_Process_2023	Negative Regulation Of Transport (GO:0051051)	0.0076584807596096	18.19	PRKN;LRSAM1;MTMR2;ITGB3;PTEN;SNX12;SNX3;LGALS3;ERBB3;ARL6IP5;PACSIN3;ITGAV;SNCA;NDFIP2;NDFIP1;EGF;NR1H2;NR1H3;NRG1;WWP2;CTTNBP2NL;SFRP4;YRDC;SYT11;PRKD1;CRYAB;EPHA3;RAB7A
GO_Biological_Process_2023	Maturation Of 5.8S rRNA From Tricistronic rRNA Transcript (SSU-rRNA, 5.8S rRNA, LSU-rRNA) (GO:0000466)	0.0076584807596096	30.35	NOP14;RPP40;KRI1;WDR12;FTSJ3;EXOSC7;EXOSC10;LTB4R2;EXOSC9;PES1;ERI3;EXOSC8;RRS1;UTP20;EXOSC3;EXOSC2;RPS21
GO_Biological_Process_2023	Plasma Membrane Repair (GO:0001778)	0.0076584807596096	30.35	RAB3A;VPS4B;VPS4A;SYT11;CHMP1B;SMPD1;CHMP1A;CHMP2B;CHMP2A;CHMP4C;CHMP3;MYH9;CHMP4A;CHMP6;CHMP7;ARL8B;CHMP5
GO_Biological_Process_2023	poly(A)+ mRNA Export From Nucleus (GO:0016973)	0.0076584807596096	30.35	ENY2;PCID2;NUP133;POLDIP3;THOC2;IWS1;GLE1;NUP93;DDX19A;NXF1;DDX19B;HHEX;MCM3AP;NXF2;PABPN1;SARNP;ZC3H11A
GO_Biological_Process_2023	Positive Regulation Of Blood Coagulation (GO:0030194)	0.0076584807596096	30.35	F12;F2R;SERPINE1;SERPINF2;NRG1;PLAT;PLG;F2;THBS1;USF1;THBD;VTN;PLAU;APOH;CNTN1;ST3GAL4;EMILIN1
GO_Biological_Process_2023	Positive Regulation Of Signal Transduction By P53 Class Mediator (GO:1901798)	0.0076584807596096	30.35	EIF5A;HEXIM1;DDX5;RPS7;RPS15;SPRED2;SPRED1;UBB;MYC;ATM;GET1;RPS20;RPL37;EEF1E1;RPL17;CDK5RAP3;ATR
GO_Biological_Process_2023	Positive Regulation Of Transcription Regulatory Region DNA Binding (GO:2000679)	0.0076584807596096	30.35	RB1;FOXC1;NIBAN2;TGFB1;GTF2B;TWIST1;PAX6;GATA3;IGF1;PARK7;H1-0;POU4F2;DDRGK1;HAND2;TRAF6;EP300;LAMTOR5
GO_Biological_Process_2023	Purine Nucleotide Biosynthetic Process (GO:0006164)	0.0076584807596096	30.35	PRPS2;PRPS1;ADSL;HAAO;QPRT;PFAS;PRPSAP1;SLC4A7;PRPSAP2;MTHFD1;NMNAT1;KYNU;PPAT;NAMPT;HPRT1;GART;NADK
GO_Biological_Process_2023	Negative Regulation Of MAP Kinase Activity (GO:0043407)	0.0076584807596096	15.63	GSTP1;DUSP19;CBLC;PTPN22;PTPRJ;PIK3CB;DUSP16;RGS2;UCHL1;HYAL2;SMPD1;NPPA;STK38;INPP5K;APOE;CDK5RAP3;LYN;PTPN1;CAV3;DUSP1;PRKCD;DAB2IP;BMP7;SORL1;AGT;HIPK3;MAPK8IP1;BMP4;DNAJA1;BMP2;NF1;PDCD4;SPRY2;PPARG;SPRY1
GO_Biological_Process_2023	Regulation Of Release Of Sequestered Calcium Ion Into Cytosol (GO:0051279)	0.0076584807596096	15.63	NPSR1;CXCL9;CAMK2D;SRI;THY1;JPH1;JPH4;JPH2;UBASH3B;CD19;PTK2B;DMD;NOS1;PLCG1;PRKACA;SNCA;GSTO1;PDPK1;PDE4D;F2R;ANK2;F2;LIME1;TRDN;FKBP1A;SELENON;CXCL10;DIAPH1;APLNR;CASQ2;HRC;CALM3;CALM1;CALM2;LACRT
GO_Biological_Process_2023	Negative Regulation Of Cell Cycle Process (GO:0010948)	0.007787192262499	19.78	PPP1R10;VPS4A;CCP110;AURKB;CHEK1;NEK2;FBXO5;NANOS2;DAB2IP;SMARCA5;BAZ1B;TERF1;BMP7;TERF2;WAPL;BMP4;TOM1L1;TOM1L2;DUX4L1;ESPL1;ZFYVE19;CHMP2A;CHMP4C;AURKAIP1;TP53
GO_Biological_Process_2023	Positive Regulation Of Organelle Organization (GO:0010638)	0.007787192262499	19.78	GSK3B;C2CD5;ATL3;CALCOCO2;STX18;HTRA2;FYCO1;LMAN1;AKT2;TOM1;PPARGC1A;LNPK;PLXNA3;UVRAG;TMED9;ANXA1;ANXA2;SURF4;LIG4;SORBS3;SYNJ1;KATNBL1;RAB3GAP2;PFDN2;RAB3GAP1
GO_Biological_Process_2023	Purine Nucleotide Metabolic Process (GO:0006163)	0.007787192262499	19.78	PRPS2;PRPS1;QPRT;DNPH1;PFAS;PRPSAP1;NADK2;PRPSAP2;GUK1;NMRK2;PPAT;NUDT15;G6PD;MDH1;IDH1;IDH2;AMPD2;SLC4A7;TP53I3;KRT17;MTHFD1;NT5C1B;GPD1L;HPRT1;GART
GO_Biological_Process_2023	Response To Estrogen (GO:0043627)	0.007787192262499	19.78	KMT2D;CITED2;WBP2;CITED4;ASH2L;BRCA1;GATA3;CRHBP;SFR1;RBBP5;TRIM24;EP300;TRIM25;SOX9;PELP1;GSTM3;CAV1;NCOA4;ARID5A;ESR1;ESR2;KRT19;SFRP1;RARA;CD24
GO_Biological_Process_2023	Negative Regulation Of Neuron Apoptotic Process (GO:0043524)	0.007787192262499	13.15	PRKN;CNTFR;CNTF;GRN;SET;KIF14;PARK7;CLU;HIF1A;IL27RA;FOXQ1;NRBP2;CLN3;ERBB3;PTPRZ1;MDK;CCL2;PTK2B;APOE;PPARGC1A;SNX6;PRKCG;NTRK1;FOXB1;NTRK2;MEF2C;PRKCI;TGFB3;WFS1;NONO;F2R;LIG4;VSTM2L;SOD2;NFATC4;SOD1;MAG;PINK1;MSH2;RASA1;TYRO3;BCL2;PPT1;IL6ST;RETREG1;CPEB4;LGMN;ZPR1
GO_Biological_Process_2023	Response To Lipopolysaccharide (GO:0032496)	0.0079015579605825	10.29	OTUD5;SCARB1;CXCL9;CXCL8;SERPINE1;HMGB2;TNFAIP3;PTPN22;HMGB1;CDC73;PYCARD;UXT;RPS6KA3;ZFP36;CASP7;ANKRD1;CASP1;SIRPA;LGALS9;NOS1;CCR5;JAK2;GIT1;UPF1;MEF2C;NFKBIL1;F2R;WNT5A;LDOC1;PEX2;TNFRSF1B;RHOA;TIRAP;FOXP1;MAPKAPK3;SELENOS;SLPI;SHPK;EHHADH;TRAF6;MAPKAPK2;PELI1;ADAM9;PLAA;TRIB1;CACTIN;S100A9;TLR4;S100A8;IFNAR1;S100A7;CHMP5;CD274;GSTP1;CTR9;BCL10;NOD2;PPM1E;RELA;PRDX3;MAPK8;IRAK1;PABPN1;NLRP3;CCL2;CD14;GBP2;HNRNPA0;SNCA;XBP1;TRIM41;GCH1;NOS2;NOS3;DEFA5;DAB2IP;ERBIN;NR1H3;DEFA1;NR1D1;PPBP;SMAD6;MAPK14;NFKB1;CXCL10;CPS1;TNIP1;AXL;TNIP2;PDCD4;TAB2;VIM;MYD88;NFKBIB
GO_Biological_Process_2023	DNA Strand Elongation (GO:0022616)	0.0080117430589428	77.67	POLA1;RAD50;RFC3;MRE11;RFC4;MCM7;TERT;POLD2;MCM3;MCM4;NBN
GO_Biological_Process_2023	DNA Strand Elongation Involved In DNA Replication (GO:0006271)	0.0080117430589428	77.67	POLA1;RFC3;PCNA;RFC4;MCM7;POLD2;POLE3;MCM3;MCM4;LIG3;POLE
GO_Biological_Process_2023	Cell-Cell Junction Maintenance (GO:0045217)	0.0080117430589428	77.67	TJP1;CSF1R;KIRREL1;NLGN2;PARD6A;F2R;MYADM;F2RL1;FERMT2;INAVA;MTSS1
GO_Biological_Process_2023	Cristae Formation (GO:0042407)	0.0080117430589428	77.67	LETM1;CHCHD3;SAMM50;APOOL;TAFAZZIN;CHCHD6;DNAJC11;IMMT;MICOS13;MICOS10;SLC25A46
GO_Biological_Process_2023	Fibrinolysis (GO:0042730)	0.0080117430589428	77.67	FGB;FGA;SERPINB2;PLAU;FGG;KRT1;SERPINE1;SERPINF2;PLAT;PLG;F2
GO_Biological_Process_2023	Granulocyte Differentiation (GO:0030851)	0.0080117430589428	77.67	LYN;STAT5A;CEBPA;JAGN1;CLPB;CEBPE;TAL1;LEF1;SRP54;GATA1;LBR
GO_Biological_Process_2023	Histone Monoubiquitination (GO:0010390)	0.0080117430589428	77.67	BARD1;RNF20;DEPDC1B;RAD51;RING1;UHRF1;WAC;BRCA1;BRCA2;RNF2;RNF40
GO_Biological_Process_2023	Negative Regulation Of Cardiac Muscle Hypertrophy (GO:0010614)	0.0080117430589428	77.67	BMP10;GSK3A;RGS2;SMAD4;NOTCH1;P2RX4;CAV3;GLRX3;LMNA;PPARG;FOXO1
GO_Biological_Process_2023	Negative Regulation Of Coagulation (GO:0050819)	0.0080117430589428	77.67	PROCR;THBD;VTN;EDN1;PROC;SERPINE2;APOH;SERPINE1;APOE;TFPI;KNG1
GO_Biological_Process_2023	Negative Regulation Of Intrinsic Apoptotic Signaling Pathway In Response To DNA Damage By P53 Class Mediator (GO:1902166)	0.0080117430589428	77.67	CD74;ING2;MUC1;KDM1A;TAF9;BCL2;MARCHF7;TRIAP1;TAF9B;SIRT1;CD44
GO_Biological_Process_2023	Positive Regulation Of ERAD Pathway (GO:1904294)	0.0080117430589428	77.67	BAG6;BCAP31;USP13;TMEM259;CAV1;SGTA;UBQLN1;RNF185;HERPUD1;NFE2L2;UBQLN2
GO_Biological_Process_2023	Positive Regulation Of Nuclear-Transcribed mRNA poly(A) Tail Shortening (GO:0060213)	0.0080117430589428	77.67	TNRC6C;EIF4ENIF1;BTG2;ZFP36;CNOT7;CNOT1;POLR2G;PABPC1;TOB1;TNRC6A;TNRC6B
GO_Biological_Process_2023	Positive Regulation Of Protein Export From Nucleus (GO:0046827)	0.0080117430589428	77.67	YWHAE;GSK3B;XPO4;BAG3;TPR;SIRT6;CAMK1;GAS6;EMD;RAPGEF3;RBM22
GO_Biological_Process_2023	Positive Regulation Of Vascular Endothelial Cell Proliferation (GO:1905564)	0.0080117430589428	77.67	ITGA4;MDK;PDPK1;AKT3;IGF2;PSG1;SIRT6;HMGB1;PLCG1;FGF2;FGFR1
GO_Biological_Process_2023	pre-miRNA Processing (GO:0031054)	0.0080117430589428	77.67	LIN28B;LIN28A;TUT7;AGO3;AGO4;PRKRA;AGO1;TUT4;AGO2;DICER1;TARBP2
GO_Biological_Process_2023	Primary miRNA Processing (GO:0031053)	0.0080117430589428	77.67	SMAD2;GARS1;SMAD3;NCBP1;NCBP2;HNRNPA2B1;METTL3;SRRT;DGCR8;DROSHA;SRSF3
GO_Biological_Process_2023	Protein Insertion Into Mitochondrial Inner Membrane (GO:0045039)	0.0080117430589428	77.67	TIMM10B;TIMM8B;TOMM70;TIMM8A;NDUFA13;TIMM29;TIMM9;TIMM13;ROMO1;TIMM22;TIMM10
GO_Biological_Process_2023	Regulation Of SNARE Complex Assembly (GO:0035542)	0.0080117430589428	77.67	VPS18;PRRT2;STXBP1;VPS33A;VPS41;VPS8;VPS11;VPS39;SEPTIN8;SNCA;VPS16
GO_Biological_Process_2023	Regulation Of Actomyosin Structure Organization (GO:0110020)	0.0080117430589428	77.67	CDC42;PTGER4;AKAP13;ROCK1;ROCK2;FHOD1;ASAP3;WAS;TSC1;RAC1;SLC9A1
GO_Biological_Process_2023	Regulation Of Dosage Compensation By Inactivation Of X Chromosome (GO:1900095)	0.0080117430589428	77.67	KANSL1;KANSL2;PHF20;KANSL3;MCRS1;MSL2;RLIM;WDR5;KAT8;OGT;MSL1
GO_Biological_Process_2023	Regulation Of Transcription From RNA Polymerase II Promoter In Response To Stress (GO:0043618)	0.0080117430589428	77.67	MUC1;MAPK7;BAG3;DDIT3;ARNT;HMOX1;HIF1A;TP53;KLF2;ATF4;NFE2L2
GO_Biological_Process_2023	Response To Thyroid Hormone (GO:0097066)	0.0080117430589428	77.67	MED1;THRB;CTSL;HPN;KLF9;LMO2;RDX;CTSH;GAS2L1;GATA1;CTSB
GO_Biological_Process_2023	Regulation Of Ras Protein Signal Transduction (GO:0046578)	0.0082884844500348	12.76	DENND1A;KIF14;ETFA;FOXM1;EPS8;FLCN;SYDE1;SYNGAP1;ARHGDIA;ARHGDIB;NUP62;PLCE1;EPHB2;GIT1;ARFGAP3;DYNLL1;BCR;ARHGEF2;STAMBP;RAF1;FBP1;SQSTM1;ARF6;KANK2;NOTCH2;KANK1;NOTCH1;MAPKAP1;ARHGAP17;GABARAP;PDCD10;MFN2;SHOC2;NTRK1;GIT2;CADM4;DENND4B;DENND4A;DENND4C;RDX;DAB2IP;MYO9B;IGF1;KBTBD6;SPRY2;SPRY1;KBTBD7;LZTR1;OGT
GO_Biological_Process_2023	Maintenance Of Protein Localization In Organelle (GO:0072595)	0.0082884844500348	35.09	MORC3;HSPA5;ARL2;HNRNPU;HK2;PML;SUPT7L;TOPORS;HK1;PINK1;TAF8;KDELR2;TAF3;BBS4;SKP1
GO_Biological_Process_2023	ncRNA-mediated Post-Transcriptional Gene Silencing (GO:0035194)	0.0082884844500348	35.09	NCBP1;CELF1;NCBP2;HELZ;LIMD1;TNRC6C;MOV10;CNOT6;CNOT7;EIF6;CNOT1;CNOT8;AJUBA;TNRC6A;TNRC6B
GO_Biological_Process_2023	Negative Regulation Of Signal Transduction By P53 Class Mediator (GO:1901797)	0.0082884844500348	35.09	PRKN;PSMD10;CD74;RNF34;KDM1A;YJU2;DYRK1A;TWIST1;PTTG1IP;SIRT1;MDM2;SNAI1;MARCHF7;SNAI2;CD44
GO_Biological_Process_2023	Nucleosome Disassembly (GO:0006337)	0.0082884844500348	35.09	SMARCE1;NFE2;SMARCD1;SMARCC1;SMARCD2;SUPT16H;SET;SMARCB1;SMARCC2;SMARCD3;H2BC1;HMGA1;SSRP1;SMARCA4;GRWD1
GO_Biological_Process_2023	Positive Regulation Of Cyclin-Dependent Protein Kinase Activity (GO:1904031)	0.0082884844500348	35.09	PSMD10;HSP90AB1;PDGFB;PROX1;PKD2;PKD1;EGFR;CCND3;CCND2;PSRC1;RGCC;CCND1;CCNY;AKT1;MAPRE3
GO_Biological_Process_2023	Positive Regulation Of Establishment Of Protein Localization (GO:1904951)	0.0082884844500348	35.09	CCT3;CEP135;CEP120;TNF;CCT6A;PTP4A3;DKC1;CENPJ;TCP1;CHP1;CCT8;CCT7;CCT5;CCT4;WRAP53
GO_Biological_Process_2023	Regulation Of Oxidative Stress-Induced Intrinsic Apoptotic Signaling Pathway (GO:1902175)	0.0082884844500348	35.09	HSPB1;HTRA2;PARK7;NOL3;SOD2;SIRT1;INS;SOD1;SFPQ;BAG5;MAPK7;UBQLN1;P4HB;PPIA;NFE2L2
GO_Biological_Process_2023	Positive Regulation Of T Cell Activation (GO:0050870)	0.0083270558957053	11.31	SMARCB1;TFRC;CD81;DOCK8;CD3E;ACTB;PYCARD;PNP;ZMIZ1;MDK;NCK2;SIRPA;TNFSF11;FLOT2;LGALS9;JAK2;B2M;HLA-DPA1;NCK1;SMARCC1;PBRM1;SMARCC2;ANXA1;ACTL6B;ACTL6A;HLA-A;TYK2;ARID1A;ARID1B;ZAP70;LCK;PRKCQ;CD47;IL6ST;CD46;CD274;SMARCD1;SMARCD2;SMARCD3;ZBTB1;GATA3;THY1;NOD2;AIF1;SLC7A1;HSPD1;HLA-DMB;FCHO1;CCL5;ABL2;CCL2;BRD7;HLA-DQA1;CD276;SMARCE1;XBP1;VCAM1;PHF10;CD70;SMARCA2;SMARCA4;GNAO1;PTPRC;CD209;HLA-DRA;HLA-DRB1
GO_Biological_Process_2023	Blood Vessel Morphogenesis (GO:0048514)	0.0084860340443266	14.81	CUL7;FLT1;SLC1A1;LRP5;RBPJ;EFNB2;CDH2;GJA5;TBX20;KDR;ITGB8;HOXA1;HES1;TNNI3;NKX2-5;EGFL7;TGFB1;SYK;CAV1;SERPINF2;GLMN;PROX1;TGFBR1;TGFBR2;SMAD7;VEGFA;NELL1;LOX;COL4A1;WT1;RASA1;ID1;ANGPTL3;APLNR;NF1;ENG
GO_Biological_Process_2023	Endosome Organization (GO:0007032)	0.0084860340443266	14.81	PLEKHF2;WASHC4;ATP6V1A;PI4K2B;WASHC5;RNASEK;CLCN3;CORO1C;EEA1;SNX3;LAPTM4B;VPS11;ATP6V1H;ATP6V1D;RILP;PLEKHJ1;ATP6V0A1;ATP6V1F;USP8;VPS18;ARFGEF2;ATP6V0B;ATP6AP1;EXOC8;RNF26;ATP6AP2;VPS33B;DNAJC13;DNM1;HOOK2;HOOK1;CHMP2B;TMEM9;LAMTOR1;ATP6V0C;SQSTM1
GO_Biological_Process_2023	mRNA Stabilization (GO:0048255)	0.0084860340443266	14.81	DHX9;IREB2;ELAVL4;HNRNPU;YBX1;ELAVL1;YBX3;EIF4ENIF1;SYNCRIP;BOLL;ZFP36;LARP1;E2F1;IGF2BP1;IGF2BP3;IGF2BP2;HNRNPA0;PAIP1;RBM38;TAF15;FUS;CIRBP;AXIN2;TENT5A;TENT5B;MAPK14;TIRAP;THRAP3;CSDE1;MAPKAPK2;HNRNPD;PABPC1;HNRNPC;TARDBP;RBM24;MYD88
GO_Biological_Process_2023	Anterograde Synaptic Vesicle Transport (GO:0048490)	0.0085820581601646	45.28	SNAPIN;AP3D1;DTNBP1;AP3B2;AP3M2;BLOC1S4;AP3M1;BLOC1S5;BLOC1S6;BLOC1S1;BLOC1S2;TRIM46;AP3S1
GO_Biological_Process_2023	Histone H4-K5 Acetylation (GO:0043981)	0.0085820581601646	45.28	MEAF6;PHF20;MCRS1;JADE1;ING4;ING5;KANSL1;KANSL2;KANSL3;WDR5;KAT8;KAT7;OGT
GO_Biological_Process_2023	Histone H4-K8 Acetylation (GO:0043982)	0.0085820581601646	45.28	MEAF6;PHF20;MCRS1;JADE1;ING4;ING5;KANSL1;KANSL2;KANSL3;WDR5;KAT8;KAT7;OGT
GO_Biological_Process_2023	Negative Regulation Of Endoplasmic Reticulum Stress-Induced Intrinsic Apoptotic Signaling Pathway (GO:1902236)	0.0085820581601646	45.28	PRKN;PTPN1;XBP1;LRRK2;SYVN1;PARK7;HERPUD1;CREB3;OPA1;SELENOS;CREB3L1;TMBIM6;HSPA1A
GO_Biological_Process_2023	Positive Regulation Of Collagen Biosynthetic Process (GO:0032967)	0.0085820581601646	45.28	HDAC2;TGFB1;TGFB3;F2R;SERPINF2;SUCO;F2;RUNX1;BMP4;RGCC;CREB3L1;VIM;WNT4
GO_Biological_Process_2023	Positive Regulation Of Muscle Cell Differentiation (GO:0051149)	0.0085820581601646	45.28	LAMA2;LAMA1;LAMB2;LAMB1;NRG1;LAMC1;MAPK14;NID1;MAPK12;MAPK11;RBM4;OLFM2;MYOD1
GO_Biological_Process_2023	Regulation Of Cellular Response To Heat (GO:1900034)	0.0085820581601646	45.28	GSK3B;CREBBP;SIRT1;MTOR;DNAJB1;DNAJB6;DNAJC7;CHORDC1;HSF1;MAPKAPK2;EP300;MAPT;ATR
GO_Biological_Process_2023	Synaptic Vesicle Transport Along Microtubule (GO:0099517)	0.0085820581601646	45.28	SNAPIN;AP3D1;DTNBP1;AP3B2;AP3M2;BLOC1S4;AP3M1;BLOC1S5;BLOC1S6;BLOC1S1;BLOC1S2;TRIM46;AP3S1
GO_Biological_Process_2023	Regulation Of Wnt Signaling Pathway (GO:0030111)	0.0086867786263726	11.11	APP;GPI;RNF14;CTNND2;LRRK2;CBY1;TNFAIP3;TSKU;CDC73;STK11;HHEX;SALL1;SUMO1;PPP2R1A;GRB10;RACK1;SPIN1;BTRC;EMD;WLS;DACT1;TLE1;CSNK2A1;ITGA3;CTNNBIP1;ATP6AP2;TSC2;FOXL1;SFRP4;TIAM1;DEPDC1B;SFRP1;SFRP2;CCNY;ATP6V0C;MDFI;VGLL4;TLR2;PRKN;MACF1;KANK1;LRP1;NXN;PSEN1;SNX3;PPP2CA;HMGXB4;TERT;ZNF703;GPC3;DISC1;ATP6V1C2;WWOX;ZRANB1;TCF7L1;CRBN;FZD7;DCDC2;SMARCA4;PPP1CA;SULF2;SKI;BMP2;TMEM237;GNAQ;CDK14;FGFR2
GO_Biological_Process_2023	Double-Strand Break Repair Via Nonhomologous End Joining (GO:0006303)	0.0088292736934335	16.77	SMARCAL1;MRE11;PSMD14;PRKDC;PNKP;HMGB2;RNF8;SMC5;HMGB1;PRPF19;POLB;PAXX;POLL;TP53BP1;ZBTB7A;UVRAG;XRCC6;KDM2A;XRCC4;XRCC5;NSMCE2;LIG4;IFFO1;RNF168;POLA1;ERCC4;ERCC1;ERCC8;ATM
GO_Biological_Process_2023	Protein Localization To Lysosome (GO:0061462)	0.0088292736934335	16.77	SCARB2;BECN1;CD81;VPS4A;PIK3R4;GCC2;RTN4;AP4M1;AP3M1;GGA3;SH3BP4;CACNG4;CACNG5;NCOA4;LAPTM5;M6PR;GLMP;ATG14;SORL1;LMBRD1;RNF128;HGS;NEDD4;ATP13A2;PIK3C3;KPTN;LAMTOR4;LAMTOR5;RAB7A
GO_Biological_Process_2023	Positive Regulation Of Microtubule Polymerization Or Depolymerization (GO:0031112)	0.0088403954846238	23.1	NUMA1;CAV3;DCTN1;STMN2;ARL2;KATNB1;SLAIN2;SLAIN1;PAK1;CLIP1;PSRC1;RPS3;DRG1;RAC1;MAPT;MAPRE1;MET;CLASP1;CDK5RAP2;CDK5R1
GO_Biological_Process_2023	Positive Regulation Of Phosphatidylinositol 3-Kinase Activity (GO:0043552)	0.0088403954846238	23.1	P2RY12;PDGFRB;PDGFRA;FLT1;TGFB1;IRS1;PDGFB;PIK3R4;AMBRA1;NOD2;ATG14;FGF2;PTK2;FGR;CD19;KIT;PTK2B;PRKD1;TEK;FGFR3
GO_Biological_Process_2023	Regulation Of Actin Filament Bundle Assembly (GO:0032231)	0.0088403954846238	23.1	PRKN;PTGER4;ROCK1;ROCK2;FHOD1;LIMK1;RDX;ASAP3;WAS;TSC1;MTSS1;SLC9A1;CDC42;SYNPO2L;RAC1;SYNPO;PFN1;SHANK3;PFN2;SHANK1
GO_Biological_Process_2023	Negative Regulation Of Sequestering Of Calcium Ion (GO:0051283)	0.0092735709778494	17.88	ERO1A;RYR1;RYR2;HTR2B;ITPR1;HTR2C;ITPR2;PKD2;CLU;FGF2;PLCG2;FLNA;PLCE1;PLCG1;DRD2;F2R;CHERP;IBTK;PLCB3;PLCB4;PTPRC;LCK;PLCH1;PLCB1;PLCB2;PLCD1
GO_Biological_Process_2023	Regulation Of Peptidyl-Threonine Phosphorylation (GO:0010799)	0.0092735709778494	17.88	CAB39;PRKAG2;RPTOR;SPRED2;SPRED1;INPP5K;MAPK1;TNKS1BP1;S1PR2;CADM4;TGFB1;EGF;RIPK2;SPHK1;PLK1;AXIN1;BMP7;SIRT2;SMAD7;PARD3;SPRY2;CALM3;CALM1;CALM2;UBE2K;EIF4G1
GO_Biological_Process_2023	Regulation Of Receptor Internalization (GO:0002090)	0.0092735709778494	17.88	ANKRD13B;CD63;LRPAP1;ARF1;MTMR2;FMR1;ARRB1;ARRB2;SDCBP;ATXN2;FLOT1;ANKRD13A;ATAD1;ANXA2;EGF;WNT3A;INSR;WDR54;VEGFA;GH1;MKLN1;SFRP4;DLG4;TBC1D5;PICK1;RIN3
GO_Biological_Process_2023	Endodermal Cell Differentiation (GO:0035987)	0.0093481877184227	19.73	SETD2;ITGB5;ITGA4;MMP2;CTR9;ITGB2;FN1;HMGA2;LAMB1;PEX2;RTF1;INHBA;MMP9;VTN;MMP14;COL4A2;MMP15;COL6A1;LEO1;COL8A1;ITGA7;ITGAV;ITGA5
GO_Biological_Process_2023	Regulation Of Centrosome Duplication (GO:0010824)	0.0093481877184227	19.73	NPM1;STIL;FBXW5;PDCD6IP;VPS4B;PLK2;CEP120;CEP131;XRCC3;SPICE1;NAT10;SIRT1;CHMP1B;TMEM67;CENPJ;CHMP1A;CHMP2B;CHMP2A;CHMP4C;CHMP3;CHMP4A;CEP76;CHMP5
GO_Biological_Process_2023	Regulation Of Protein Localization To Cell Surface (GO:2000008)	0.0093481877184227	19.73	RIC3;LEPROT;HSP90AB1;TOR1A;CAV3;ACTN2;EGF;GBF1;NEDD4L;COMMD1;TNF;TM9SF4;RAB11B;MAP1A;CTNNB1;STX4;GOPC;STX3;GPD1L;GPM6B;TMEM35A;RAB11FIP5;PICALM
GO_Biological_Process_2023	Positive Regulation Of MAP Kinase Activity (GO:0043406)	0.0098044978454534	11.43	CD40;FLT1;LRRK2;DUSP19;HTR2B;FZD10;FGF2;TNF;PIK3CG;ROBO1;GHR;TNFSF11;HRAS;MAP3K7;MAP3K4;MAP3K5;PDGFRB;EDN1;MEF2C;WNT5A;TRAF2;ERN1;TRAF6;KIT;ERP29;ADAM9;TLR4;ARHGEF5;PDGFB;PDGFA;NOD2;THBS1;EGFR;PAK1;IRAK1;PDCD10;PDGFD;ERBB2;DVL2;RPS3;DVL3;MAP2K7;MAP2K5;PTPN1;TGFB1;EGF;INSR;NTRK3;DAB2IP;VEGFA;GH1;MAP3K10;CD24;TDGF1;MAP3K11;EZH2;FGFR1
GO_Biological_Process_2023	Positive Regulation Of Type I Interferon Production (GO:0032481)	0.0101682584109933	12.93	SETD2;DDX3X;TRAF3IP3;DHX9;XIAP;PTPN22;TANK;PQBP1;HSPD1;IFIH1;TBK1;IRAK1;DHX36;G3BP1;FLOT1;CD14;IKBKE;TOMM70;RAB2B;HSP90AA1;CHUK;RIPK2;RIOK3;STAT1;ISG15;PTPN11;MAVS;POLR3A;IRF3;POLR3B;STING1;TRAF3;POLR3C;IRF1;POLR3D;IRF7;POLR3F;GAPDH;TLR4;ZCCHC3;MYD88;TLR2
GO_Biological_Process_2023	SCF-dependent Proteasomal Ubiquitin-Dependent Protein Catabolic Process (GO:0031146)	0.0103306604030645	15.58	CUL5;DMAC2;CUL2;CUL1;KIF14;FBXO44;FBXO6;BTRC;SKP2;FBXO9;SKP1;FBXW4;FBXW5;FBXW11;FBXW7;FBXO2;FBXO38;FBXO17;FBXL17;FBXL18;FBXL13;FBXL14;FBXL12;FBXO31;RBX1;FBXL3;FBXL2;FBXL5;FBXL4;FBXL7
GO_Biological_Process_2023	Energy Derivation By Oxidation Of Organic Compounds (GO:0015980)	0.0103306604030645	15.58	COX7B;UQCRB;COX15;COX4I1;COX7A2;UQCR11;UQCR10;COX5B;COX6A1;COX5A;COX7C;UQCRH;CYC1;PPARGC1A;COX8A;NDUFA4;GFPT2;GFPT1;COX6C;COX6B1;UQCRQ;LYRM7;NDUFS4;UQCRC1;CYCS;NDUFS1;SDHAF4;UQCRC2;MRAP2;SLC25A13
GO_Biological_Process_2023	Positive Regulation Of Biomineral Tissue Development (GO:0070169)	0.0103306604030645	15.58	FBN2;CEBPB;BMPR2;PKDCC;SLC20A2;PTN;ATRAID;RXRB;RXRA;ALOX5;FBXO5;GPM6B;WNT4;TFAP2A;MEF2C;ANO6;ISG15;ATP2B1;OXSR1;TENT5A;ACVR2B;BMP7;ACVR2A;BMP4;CCNA2;NELL1;BMP2;BMPR1B;ODAPH;BMPR1A
GO_Biological_Process_2023	Artery Development (GO:0060840)	0.0105454799753379	24.18	ROBO2;BMPR2;PKD2;TGFBR1;ROBO1;SMAD7;TGFBR2;VEGFA;NELL1;EFEMP2;HECTD1;GJA5;ANGPTL3;APLNR;NF1;HES1;HOXA1;ENG
GO_Biological_Process_2023	Negative Regulation Of Extrinsic Apoptotic Signaling Pathway Via Death Domain Receptors (GO:1902042)	0.0105454799753379	24.18	FGB;FGA;GSK3B;DDX3X;GPX1;RNF34;NOS3;FGG;SERPINE1;TNFAIP3;BRCA1;CFLAR;PARK7;ICAM1;PEA15;TMBIM1;HMOX1;BCL2L1
GO_Biological_Process_2023	Positive Regulation Of Transport (GO:0051050)	0.0105454799753379	14.26	GSK3B;C2CD5;GSK3A;CEBPB;CD151;NUMA1;KMT2A;LRP1;TNF;ACTB;CDH3;RXRA;AKT2;SMPD1;FLOT1;GPC3;CHP1;INPP5K;APOE;BAK1;BOK;SNCA;DYNC1H1;ANXA1;ANXA2;SPAG5;HIP1R;NR1H3;CLIP3;DAB2;TFR2;PLAA;SGK1;LACRT
GO_Biological_Process_2023	tRNA Processing (GO:0008033)	0.0105454799753379	14.26	TRUB1;POP7;AARS2;POP1;KARS1;RPP30;DDX1;RTCB;WDR4;ZBTB8OS;C2ORF49;THUMPD1;TSEN2;TSEN54;OSGEP;FARS2;THG1L;RTRAF;HEXIM1;SSB;TRMT10C;METTL1;ELAC2;NSUN2;RPP40;TRPT1;NSUN6;TRMT1;ELP5;FTSJ1;QTRT1;SARS1;FAM98B;FAM98A
GO_Biological_Process_2023	Axon Guidance (GO:0007411)	0.0105454799753379	9.68	CYFIP2;RET;ROBO2;CYFIP1;ROBO3;TRIO;PLXND1;USP33;PTPRO;PTPRM;ARHGAP35;ALCAM;RPS6KA5;DPYSL5;KIF5C;TUBB3;KIF5B;KIF5A;DAG1;TNR;RAC3;NRCAM;RAC1;ARHGEF40;EPHB2;EPHB1;NEO1;EPHA4;SEMA6C;LYPLA2;PLEKHG4;EPHA7;SEMA6A;DCC;WNT5A;ENAH;GAP43;SMO;PALLD;FEZ1;FEZ2;PLA2G10;PRKCQ;SOS1;EPHA3;RNF165;NOTCH2;NOTCH3;SEMA7A;NOTCH1;NRXN1;MYCBP2;NEXN;SEMA3F;EFNA5;EFNA4;NTN1;EFNB2;EFNB1;EFNB3;CHN1;PLXNA2;SLIT1;PLXNA1;OTX2;FYN;NCAM1;SLIT2;PLXNA3;VASP;NIBAN2;RYK;SIAH1;SEMA4C;L1CAM;PTK2;POU4F2;VEGFA;EFNA1;NELL2;NELL1;CXCL12;CNTN1;PLXNB3;CNTN2;PLXNB2;PLXNB1;CDK5R1
GO_Biological_Process_2023	DNA Damage Response, Signal Transduction By P53 Class Mediator Resulting In Transcription Of P21 Class Mediator (GO:0006978)	0.0105454799753379	505626.24	MUC1;RPS6KA6;SP100;TFAP4;KAT5;RPS27L;TP53;HIPK2
GO_Biological_Process_2023	GMP Metabolic Process (GO:0046037)	0.0105454799753379	505626.24	GMPR2;GMPS;HPRT1;NT5C2;GART;PAICS;PFAS;PRTFDC1
GO_Biological_Process_2023	Golgi Ribbon Formation (GO:0090161)	0.0105454799753379	505626.24	GOLGA2;PRMT5;GOLPH3;MYO18A;TRIP11;GCC2;OPTN;TMED5
GO_Biological_Process_2023	RISC Complex Assembly (GO:0070922)	0.0105454799753379	505626.24	HEXIM1;AGO3;AGO4;DHX9;AGO1;AGO2;DICER1;TARBP2
GO_Biological_Process_2023	Constitutive Heterochromatin Formation (GO:0140719)	0.0105454799753379	505626.24	HELLS;INSL6;CENPV;SMCHD1;SIRT6;EZH1;SIRT2;EZH2
GO_Biological_Process_2023	Establishment Of Protein Localization To Chromatin (GO:0071169)	0.0105454799753379	505626.24	H1-5;NIPBL;WBP2;RUVBL2;LRWD1;SGF29;MACROH2A2;MACROH2A1
GO_Biological_Process_2023	Glucan Metabolic Process (GO:0044042)	0.0105454799753379	505626.24	GSK3B;UGP2;PPP1R3C;GBE1;PHKG2;PRKAG2;PYGM;PYGL
GO_Biological_Process_2023	Internal Protein Amino Acid Acetylation (GO:0006475)	0.0105454799753379	505626.24	KAT2B;KAT2A;KAT5;NAA10;HAT1;EP300;KAT7;MAPT
GO_Biological_Process_2023	Mesodermal Cell Differentiation (GO:0048333)	0.0105454799753379	505626.24	ITGB1;KDM6B;ITGA3;ITGB4;ITGA2;ITGB3;ITGA8;HMGA2
GO_Biological_Process_2023	Mitochondrial Fragmentation Involved In Apoptotic Process (GO:0043653)	0.0105454799753379	505626.24	FIS1;ERBB4;BNIP3;BAX;VPS35;DNM1L;MFF;CCAR2
GO_Biological_Process_2023	ncRNA Export From Nucleus (GO:0097064)	0.0105454799753379	505626.24	NPM1;SSB;XPOT;NCBP2;NCBP3;PHAX;TSC1;NOL6
GO_Biological_Process_2023	Negative Regulation Of Transporter Activity (GO:0032410)	0.0105454799753379	505626.24	NDFIP2;NDFIP1;PPIF;STK39;TWIST1;WWP2;OXSR1;SNCA
GO_Biological_Process_2023	p38MAPK Cascade (GO:0038066)	0.0105454799753379	505626.24	MAP2K3;MAPK11;ZFP36;MAP3K20;MAPK14;MAP3K7;MAP2K6;ZFP36L1
GO_Biological_Process_2023	Positive Regulation Of Mitochondrial Calcium Ion Concentration (GO:0051561)	0.0105454799753379	505626.24	BCAP31;FIS1;MCUR1;RAP1GDS1;MICU1;SLC25A23;MCU;TGM2
GO_Biological_Process_2023	Positive Regulation Of Protein Localization To Early Endosome (GO:1902966)	0.0105454799753379	505626.24	EGF;ROCK2;RDX;MGAT3;MSN;NF2;EZR;SORL1
GO_Biological_Process_2023	Positive Regulation Of Protein Localization To Endosome (GO:1905668)	0.0105454799753379	505626.24	EGF;ROCK2;RDX;MGAT3;MSN;NF2;EZR;SORL1
GO_Biological_Process_2023	Positive Regulation Of Respiratory Burst (GO:0060267)	0.0105454799753379	505626.24	RPS19;CLEC7A;EHHADH;INSR;IGHA1;IGHA2;INS;JCHAIN
GO_Biological_Process_2023	Positive Regulation Of Tumor Necrosis Factor-Mediated Signaling Pathway (GO:1903265)	0.0105454799753379	505626.24	PRKN;CASP4;CASP1;CPNE1;LAPTM5;UBE2K;HSPA1B;HSPA1A
GO_Biological_Process_2023	Positive Regulation Of Ubiquitin Protein Ligase Activity (GO:1904668)	0.0105454799753379	505626.24	CDC20;FZR1;UBE2C;UBE2S;PLK1;PTEN;CDC14B;SKP1
GO_Biological_Process_2023	Proteasome Assembly (GO:0043248)	0.0105454799753379	505626.24	NT5C3A;PSMD10;PSMD9;PSMD11;PSMD5;OTUD6B;PSMG1;PSMG2
GO_Biological_Process_2023	Regulation Of DNA-templated Transcription Initiation (GO:2000142)	0.0105454799753379	505626.24	FOSL1;SETX;JUN;THRA;CDK4;TWIST1;MITF;PPM1D
GO_Biological_Process_2023	Regulation Of ER-associated Ubiquitin-Dependent Protein Catabolic Process (GO:1903069)	0.0105454799753379	505626.24	USP14;CAV1;SGTA;UBQLN1;SVIP;HERPUD1;NFE2L2;UBQLN2
GO_Biological_Process_2023	Regulation Of miRNA Metabolic Process (GO:2000628)	0.0105454799753379	505626.24	DDX5;SMAD3;TGFB1;RC3H1;HRAS;NFKB1;RC3H2;RELA
GO_Biological_Process_2023	Regulation Of Protein Localization To Early Endosome (GO:1902965)	0.0105454799753379	505626.24	EGF;ROCK2;RDX;MGAT3;MSN;NF2;EZR;SORL1
GO_Biological_Process_2023	Regulation Of Toll-Like Receptor 3 Signaling Pathway (GO:0034139)	0.0105454799753379	505626.24	TRIM3;FLOT1;WDFY1;F2RL1;FLOT2;TNFAIP3;PTPN22;TIRAP
GO_Biological_Process_2023	Skin Morphogenesis (GO:0043589)	0.0105454799753379	505626.24	COL1A1;ERRFI1;CDSN;COL1A2;ITGB4;VPS33B;ITGA6;AHDC1
GO_Biological_Process_2023	tRNA Transcription (GO:0009304)	0.0105454799753379	505626.24	GTF3C2;GTF3C3;GTF3C4;GTF3C5;GTF3C6;POLR2F;POLR2L;ZFP36L1
GO_Biological_Process_2023	Tricarboxylic Acid Metabolic Process (GO:0072350)	0.0105454799753379	505626.24	GLUD1;IDH3G;IDH1;IDH2;IDH3B;SIRT4;PCK1;IDH3A
GO_Biological_Process_2023	Positive Regulation Of Neurogenesis (GO:0050769)	0.0108984788733993	11.84	ROBO2;CUL7;NUMBL;SMARCD3;KDM1A;PLXND1;NCAN;AMIGO1;LRP2;ROBO1;CUX1;RASSF10;NPTN;PLXNA2;MAP6;PLXNA1;SLIT2;DISC1;DRD2;TGM2;PLXNA3;SPEN;NTRK2;FZD3;FBXW8;MME;SERPINF1;SS18L1;NRDC;LIG4;SOX11;NAP1L1;OPRM1;VEGFA;PTPRD;TIAM1;VCAN;SNW1;CAPRIN1;CAPRIN2;NUMB;PLXNB3;CTNNB1;PLXNB2;PLXNB1;OBSL1;SHANK3;TRIM32
GO_Biological_Process_2023	Regulation Of Plasma Membrane Bounded Cell Projection Assembly (GO:0120032)	0.0108984788733993	11.84	ODAD3;RABGAP1;TBC1D9B;INTU;FMR1;DYNLT2B;TWF2;WAS;TWF1;PLD1;CLU;CDC42;DYNC2LI1;FXR1;FXR2;CAPZB;PODXL;TBC1D13;TBC1D14;RAC1;TBC1D17;TBC1D22A;EVI5;TBC1D22B;TBC1D15;TBC1D10B;ATG5;TBC1D16;PPP1R16B;ATG3;IFT140;CAV1;RDX;DCDC2;FUZ;IFT20;TBC1D1;CYLD;GAP43;IFT88;P2RX4;TBC1D20;TBC1D21;TBC1D5;FSCN1;RAB5A;ARF6;EPHA2
GO_Biological_Process_2023	Negative Regulation Of Cytoskeleton Organization (GO:0051494)	0.011265538424997	19.84	PRKN;KANK1;SMAD4;CAV3;PRKCD;TWF2;HIP1R;TWF1;CORO1A;SSH3;IQCJ-SCHIP1;LIMA1;PIK3CA;MYADM;SLIT2;FKBP4;PFN1;SHANK3;CLASP1;PFN2;SHANK1
GO_Biological_Process_2023	Negative Regulation Of Wound Healing (GO:0061045)	0.011265538424997	19.84	EDN1;SERPINE2;SERPINE1;PTEN;CASK;TFPI;FGF2;TNF;KNG1;THBD;VTN;PROC;ALOX5;APOH;CLDN19;EPPK1;APOE;CRK;PHLDB2;CLASP1;CLASP2
GO_Biological_Process_2023	Positive Regulation Of mRNA Processing (GO:0050685)	0.011265538424997	19.84	SF3B4;PRMT5;DAZAP1;NCBP1;NCBP2;CELF3;CIRBP;PEX2;PRDX6;WDR77;RBM3;SNW1;THRAP3;TRA2B;CLNS1A;NCL;DHX36;TRA2A;LEO1;NUP98;RBMX
GO_Biological_Process_2023	Primary Neural Tube Formation (GO:0014020)	0.011265538424997	19.84	VASP;STIL;TGFB1;SEMA4C;COBL;IFT122;TSC2;FUZ;SCRIB;BCL10;LRP2;DYNLL1;SKI;CSRP3;VANGL2;MTHFD1L;MTHFD1;DEAF1;DVL2;PLXNB2;PHACTR4
GO_Biological_Process_2023	Regulation Of Protein Localization To Membrane (GO:1905475)	0.011265538424997	19.84	NECAB2;PRKN;GSN;STX8;VPS4A;STX7;AKR1B1;ZDHHC7;SIRT6;PDZK1;INS;VAMP8;CLN3;MMP14;CDK5;GPC1;GPC3;FYN;SPTBN1;APPL1;VTI1B
GO_Biological_Process_2023	Regulation Of Protein Targeting To Membrane (GO:0090313)	0.011265538424997	19.84	FIS1;PRNP;C2CD5;TCAF1;ITGAM;GDI1;MTCL1;ITGB2;CIB1;MIEF2;MIEF1;ANK3;PDZK1;MFF;MYO1C;ERBB2;CHP1;INPP5K;FYN;ITGB1BP1;HRAS
GO_Biological_Process_2023	Regulation Of Protein Transport (GO:0051223)	0.011265538424997	19.84	HSPA8;PTPN1;NDFIP2;NDFIP1;SNX12;P3H1;SIRT6;WWP2;GAPVD1;TNF;INS;SNX3;DNAJA1;SCFD1;DNAJC1;CHP1;ATP13A2;LCP1;LLGL1;NDEL1;LLGL2
GO_Biological_Process_2023	Regulation Of Cell Adhesion Mediated By Integrin (GO:0033628)	0.0113163308760114	17.62	RET;LYN;P2RY12;SYK;TESC;PDE3B;SERPINE1;CIB1;NRG1;PTPN11;PIK3CG;PTK2;DPP4;EFNA1;MUC1;SFRP2;PLAU;RAC3;ADAM9;SNAI2;ITGB1BP1;JAM3;EPHA2;FERMT3
GO_Biological_Process_2023	I-kappaB kinase/NF-kappaB Signaling (GO:0007249)	0.0116106047411381	14.57	ROCK1;ROCK2;BCL10;TANK;RELA;RELB;IKBKB;TRIM8;PRDX4;TBK1;NKIRAS1;NKIRAS2;ERC1;IKBKG;MAP3K7;CHUK;RIPK2;NFKBIL1;DAB2IP;NFKB1;TIRAP;NFKB2;NFKBIA;TRAF6;REL;TBKBP1;MAP3K14;TLR4;BIRC2;BIRC3;TLR2
GO_Biological_Process_2023	Zymogen Activation (GO:0031638)	0.0116106047411381	14.57	CYFIP2;C1R;FURIN;PLAT;OMA1;CASP9;THBD;CASP8;IFI16;CTSL;PLAU;APOH;PERP;C1RL;PGK1;CTSH;BAK1;FADD;HGFAC;FGB;FGA;BAD;RIPK2;F12;FGG;CIDEB;MMP14;ASPH;CYCS;MASP1;LGMN
GO_Biological_Process_2023	Positive Regulation Of Response To Stimulus (GO:0048584)	0.0116555503526862	11.51	H2AX;ILK;BRCA1;C8B;C8A;BABAM1;IFIH1;YY1;BABAM2;SMCHD1;TRIM28;RUVBL2;RUVBL1;UIMC1;NFRKB;ACTR5;ACTL6A;ADIPOQ;WNT5A;ACTR8;CCDC117;SIRT1;UCHL5;RNF168;SELENON;DEPDC1B;VDAC1;INO80B;INO80E;PCNA;DHX9;CEBPG;TAF9;RNF8;GATA3;CDKN2AIP;EGFR;GPR151;TFPT;C7;RPS3;EXTL3;HOMER1;EYA2;EYA3;MCRS1;MAVS;UBE2N;WRAP53
GO_Biological_Process_2023	Rho Protein Signal Transduction (GO:0007266)	0.0117032871723595	13.52	RIPOR1;RTKN;ROCK1;ROCK2;ARHGAP1;WAS;NTN1;ARHGAP35;RHOBTB2;EPS8;CDC42;GNA13;RACGAP1;ARHGDIA;ARHGDIB;CFL1;GNA12;PDPN;CTNNAL1;PHACTR4;ARHGEF11;NGFR;LIMK1;RHOG;MYO9B;RHOD;RHOA;RHOB;SHTN1;COL1A2;RHOJ;AGTR1;CDH13;ARHGEF1;RHOU
GO_Biological_Process_2023	Cardiac Muscle Tissue Development (GO:0048738)	0.0117032871723595	13.52	NOTCH2;BMPR2;NOTCH1;TAFAZZIN;MAML1;CBY1;GATA6;GATA4;TTN;AKAP13;CSRP3;GJA1;HEY1;GJA5;NPPA;POLR2D;TBX20;ANKRD1;SCN5A;NDUFV2;NKX2-5;KDM6B;SMAD4;MSX2;PRMT1;NRG1;SIRT6;BMP7;SMAD5;TBX2;GARS1;BMP2;MYL7;TCAP;BMPR1A
GO_Biological_Process_2023	Protein Deubiquitination (GO:0016579)	0.0119597634433406	10.12	OTUD4;OTUD5;USP36;USP37;USP32;USP33;USP34;OTUD7B;TNFAIP3;BABAM1;BABAM2;UCHL1;OTUD6B;USP30;ATXN7L3;USP46;USP8;USP47;USP7;USP48;USP49;USP5;DESI1;USP42;USP4;USP3;USP2;YOD1;JOSD2;JOSD1;UCHL3;UCHL5;DEPDC1B;STAMBP;OTUB1;OTUB2;PRKN;USP13;USP14;ENY2;USP15;USP16;MINDY1;PSMD14;MINDY2;SHMT2;USP10;USP11;SPATA2;ABRAXAS2;RNF2;USP19;ATXN3;VCPIP1;STAMBPL1;USP1;USP24;USP25;ZRANB1;USP20;USP21;USP9X;USP22;USP28;CYLD;COPS5;CDK1;EIF3F
GO_Biological_Process_2023	Fc-gamma Receptor Signaling Pathway Involved In Phagocytosis (GO:0038096)	0.0120000302798485	26.1	LYN;YES1;SYK;SRC;PRKCE;LIMK1;PRKCD;PLA2G6;PTK2;VAV1;PLD2;VAV2;FGR;HCK;PAK1;FYN
GO_Biological_Process_2023	Cellular Response To Estradiol Stimulus (GO:0071392)	0.0120000302798485	26.1	H2AZ1;MYOG;RAMP3;NCOA3;ESR1;EGFR;POU4F2;FAM210B;CRHBP;SFRP1;KAT5;MYOD1;RUVBL2;NRIP1;ZNF703;LCOR
GO_Biological_Process_2023	Maturation Of LSU-rRNA (GO:0000470)	0.0120000302798485	26.1	DDX18;NIFK;MAK16;NOP2;RPF2;WDR12;FTSJ3;RPL7;NSA2;EIF6;LAS1L;NEDD4;PES1;RPL7L1;RPL35;RBM34
GO_Biological_Process_2023	Myoblast Differentiation (GO:0045445)	0.0120000302798485	26.1	ITGB1;RB1;TCF7L2;DDX5;MBNL1;JAG1;NOTCH1;EPAS1;SRF;NRG1;IGF1;RBPJ;MAPK12;HINFP;REST;SDC1
GO_Biological_Process_2023	Negative Regulation Of Protein Localization To Cell Periphery (GO:1904376)	0.0120000302798485	26.1	LRPAP1;LRRC15;TGFB1;CLTC;PPP2R5A;LZTFL1;TMEM59;DAB2;TMBIM1;NUMB;PPFIA1;MRAP2;AP2M1;RHOQ;BCL2L1;PICALM
GO_Biological_Process_2023	Nuclear-Transcribed mRNA poly(A) Tail Shortening (GO:0000289)	0.0120000302798485	26.1	CNOT6L;TUT7;TUT4;PARN;SAMD4B;CNOT10;PAN2;CNOT6;ZFP36;CNOT7;CNOT11;CNOT2;CNOT3;TNKS1BP1;CNOT8;CNOT9
GO_Biological_Process_2023	Pulmonary Valve Development (GO:0003177)	0.0120000302798485	26.1	NOTCH2;ROBO2;SMAD2;BMPR2;JAG1;NOTCH1;NOS3;NFATC1;RBPJ;SMAD6;TNFRSF1B;ROBO1;TNFRSF1A;BMP4;HEY1;SLIT2
GO_Biological_Process_2023	Regulation Of Calcium Ion Transmembrane Transport (GO:1903169)	0.0120000302798485	26.1	PRNP;CAMK2D;CAV3;CACNA2D1;PSEN2;ATP1A2;LIME1;TRDN;DIAPH1;UBASH3B;NOS1AP;NPPA;HRC;PTK2B;FYN;NOS1
GO_Biological_Process_2023	Regulation Of Spindle Organization (GO:0090224)	0.0120000302798485	26.1	DYNC1H1;STIL;NUMA1;DCTN1;CLTC;RNF4;GNAI1;SENP6;TPX2;PSRC1;CENPJ;NUP62;SASS6;TACC3;FSD1;RAE1
GO_Biological_Process_2023	Response To Fibroblast Growth Factor (GO:0071774)	0.0120000302798485	26.1	CXCL8;ELK1;ZFP36L2;ZFP36L1;SETX;NR4A1;DSTYK;SFRP1;ZFP36;HYAL1;CCL5;HYAL2;ITGB1BP1;TDGF1;CD44;IER2
GO_Biological_Process_2023	Positive Regulation Of Interleukin-8 Production (GO:0032757)	0.0124483091908997	12.36	FCN1;RAB1A;SERPINE1;HMGB1;PARK7;BCL10;NOD2;TNF;RELA;PYCARD;CLEC7A;HYAL2;FFAR2;RIPK1;LGALS9;CD14;FADD;CD74;SYK;NOS2;ZNF580;F2R;DEFA5;STAT3;APOA2;TIRAP;MAVS;DDIT3;EHHADH;CNTN1;F2RL1;PRKD2;TLR5;TLR4;CD244;HSPA1B;MYD88;TLR2;HSPA1A;LAMTOR5
GO_Biological_Process_2023	Regulation Of Notch Signaling Pathway (GO:0008593)	0.0126339160666308	11.65	YAP1;SRC;ARRB1;CCNC;NOD2;RFNG;TM2D3;HEY1;POFUT1;ZMIZ1;PDCD10;MAGEA1;AKT1;TSPAN5;HIF1AN;NEPRO;ZBTB7A;TP63;EGFL7;PRKCI;JAG1;NIBAN2;YTHDF2;ARRDC1;FBXW7;NOS3;METTL3;STAT3;RITA1;WWP2;NOTCH2NLA;SYNJ2BP;SREBF2;DLK1;EPN2;DLK2;TSPAN15;MMP14;TCIM;CDK3;ITGB1BP1;CD46;IL6ST;LLGL1;LLGL2
GO_Biological_Process_2023	Negative Regulation Of Neuron Projection Development (GO:0010977)	0.013006784299421	12.88	KANK1;HDAC2;PTPRS;GDI1;PTPRO;PTEN;STMN2;LPAR1;CRMP1;LRP4;CIB1;THY1;TSKU;ADCY6;EFNB2;BAG5;EFNB3;DPYSL3;TNR;SPOCK1;DENND5A;APOE;EPHA4;MYLIP;DCC;WNT3A;CBFA2T2;GAK;EFNA1;STX1B;MAG;RUFY3;PTPN9;FKBP4;NGEF;ITM2C
GO_Biological_Process_2023	Positive Regulation Of Smooth Muscle Cell Proliferation (GO:0048661)	0.0131549251878947	13.7	DNMT1;HDAC1;PDGFB;AIF1;FGF2;THBS1;TNF;GJA1;CCL5;RBPMS2;AKT1;HMOX1;MFN2;IL6R;MEF2D;PDGFRB;EDN1;JUN;TGFB1;IGFBP5;STAT1;MMP2;SERPINF2;FOXJ2;IGF1;MMP9;FOXP1;BMP4;ERN1;ID2;CDH13;BMPR1A
GO_Biological_Process_2023	Negative Regulation Of NF-kappaB Transcription Factor Activity (GO:0032088)	0.0132079316550402	10.92	SPI1;FAF1;LRRK2;TNFAIP3;ARRB1;ARRB2;PYCARD;UFL1;TMSB4X;CHP1;TRIM21;CDK5RAP3;HAVCR2;USP7;PTGIS;CHUK;PRMT2;NFKBIL1;COMMD1;COMMD6;COMMD7;FOXP3;SIRT1;MTURN;AIM2;BRMS1;TRAF3;DDIT3;TAX1BP1;RBCK1;CACTIN;PSMD10;PPP2CB;TCEAL7;IRAK1;G3BP2;NLRP3;MAP2K5;CDKN2A;DAB2IP;ERBIN;FOXJ1;KLF4;BMP7;NFKBIA;CYLD;DAP;ITCH;TRIM37;CCDC22;NFKBIB
GO_Biological_Process_2023	Regulation Of Interleukin-8 Production (GO:0032677)	0.0132079316550402	10.92	FCN1;SERPINE1;OTUD7B;ARRB1;PTPN22;HMGB1;PARK7;TNF;PYCARD;HYAL2;TMSB4X;FFAR2;LGALS9;ANXA1;SYK;F2R;APOA2;TIRAP;DDIT3;EHHADH;PRKD2;CACTIN;TLR5;TLR4;TLR2;CRP;RAB1A;C5AR2;BCL10;NOD2;RELA;CLEC7A;RIPK1;CD14;FADD;MAP2K5;CD74;NOS2;ZNF580;DEFA5;STAT3;KLF4;MAVS;PTPRC;CNTN1;F2RL1;CD244;HSPA1B;MYD88;HSPA1A;LAMTOR5
GO_Biological_Process_2023	Dendrite Morphogenesis (GO:0048813)	0.0135152811884935	15.96	CTNND2;SDC2;PTEN;LRP4;PTN;WASL;NOL3;CELSR2;CDC42;MAP2;BTBD3;DVL1;MAP6;DIP2A;CTNNA2;EPHB2;EPHB1;MEF2A;MINK1;DCDC2;MAPK8IP2;DLG4;TAOK2;SHANK3;SHANK1
GO_Biological_Process_2023	Regulation Of Axon Extension (GO:0030516)	0.0135152811884935	15.96	GSK3B;MACF1;SEMA7A;PTPRS;TWF2;RNF6;NTN1;RTN4;GOLGA4;ZFYVE27;MAP2;SIN3A;TRIM46;NRCAM;APOE;DIP2B;LIMK1;L1CAM;POU4F2;DNM2;SHTN1;MAG;CTTN;RUFY3;MAPT
GO_Biological_Process_2023	Protein Polymerization (GO:0051258)	0.0135152811884935	11.9	PRKN;WASHC5;FAM107A;WAS;WASL;PREX1;PSTPIP1;ZNF207;RAC1;MAP4;JAK2;WASF1;WASF3;WASHC3;FGB;FGA;GSN;GPX4;UBE2C;MID1IP1;FGG;COBL;CKAP5;TTC17;DIAPH1;INF2;UBE2S;CENPJ;CASQ2;CHMP2A;MSRB2;CHMP3;PIN1;ANG;CHMP4A;MAPT;CORO7;TRIM32;UBE2K;HDGFL3;MSRB1
GO_Biological_Process_2023	Second-Messenger-Mediated Signaling (GO:0019932)	0.0135152811884935	11.3	CHRM3;RYR2;CXCL8;GUCY1B1;DHX8;LRRK2;HTR2B;CXCR4;FPR2;PPP1R9A;NCALD;NUDT4;PPP1R9B;CAMKK2;PPP2CA;EDNRB;INPP5A;PPP2R1A;ORC3;PLCG2;PLCE1;TNFSF11;NOS1;APOE;PLCG1;CCR5;P2RY12;EDN1;GUCY1A1;NOS2;PDPK1;NOS3;SPHK1;EIF2AK3;TPCN2;POMC;RCAN1;P2RX4;DDAH1;DDAH2;RCAN2;AGTR1;BTK;NMUR2;LACRT;MCU
GO_Biological_Process_2023	DNA Biosynthetic Process (GO:0071897)	0.0135152811884935	29.73	RFC3;RRM1;POLDIP2;WRNIP1;TYMS;SIRT1;POLA1;WRN;TERT;POLD1;POLD2;POLL;POLE;POLH
GO_Biological_Process_2023	DNA Damage Response, Signal Transduction By P53 Class Mediator Resulting In Cell Cycle Arrest (GO:0006977)	0.0135152811884935	29.73	PLK3;CDKN1A;CDKN1B;PLK2;GML;TRIAP1;PML;MUC1;CHEK2;MDM2;CASP2;RPL26;GTSE1;TP53
GO_Biological_Process_2023	Cell Migration Involved In Sprouting Angiogenesis (GO:0002042)	0.0135152811884935	29.73	SRF;PIK3R3;MIA3;FGF2;ROBO1;VEGFA;EFNB2;NELL1;NR4A1;KDR;AKT1;SLIT2;TDGF1;EPHB4
GO_Biological_Process_2023	Growth Hormone Receptor Signaling Pathway (GO:0060396)	0.0135152811884935	29.73	LYN;STAT5A;PTPN1;STAT5B;PXN;STAT3;PIK3R1;PTK2;GHR;SOCS2;GH1;STAT6;JAK2;JAK3
GO_Biological_Process_2023	Intracellular Estrogen Receptor Signaling Pathway (GO:0030520)	0.0135152811884935	29.73	DDX17;DDX5;RBFOX2;NCOA4;DDX54;TRIP4;DEFA1;ARID1A;SAFB;ESR1;ESR2;POU4F2;TADA3;PPARGC1B
GO_Biological_Process_2023	Negative Regulation Of Cellular Senescence (GO:2000773)	0.0135152811884935	29.73	MAP3K3;PTEN;HMGA2;TWIST1;SIRT6;YBX1;SIRT1;TERF2;TBX2;FZR1;CDK6;RBL1;TERT;FBXO5
GO_Biological_Process_2023	Negative Regulation Of Fibroblast Proliferation (GO:0048147)	0.0135152811884935	29.73	MORC3;GSTP1;DAB2IP;MED9;PEX2;CDC73;SKI;SFRP1;FTH1;MYC;NF1;EMD;TP53;TRIM32
GO_Biological_Process_2023	Negative Regulation Of Vascular Associated Smooth Muscle Cell Proliferation (GO:1904706)	0.0135152811884935	29.73	CDKN1A;MEF2C;CDKN1B;TGFB3;TPM1;PTEN;SOD2;BMP4;CNN1;EFEMP2;TAFA5;PDCD4;PPARG;PRKG1
GO_Biological_Process_2023	Positive Regulation Of SMAD Protein Signal Transduction (GO:0060391)	0.0135152811884935	29.73	SMAD4;BMPR2;TGFB1;RBPMS;TGFB3;BMP7;TGFBR1;BMP4;NUP93;DAB2;PPARG;JAK2;BMPR1A;SH2B1
GO_Biological_Process_2023	Positive Regulation Of Cardiac Muscle Hypertrophy (GO:0010613)	0.0135152811884935	29.73	MEF2A;MTPN;BMP10;CAMK2D;EDN1;PARP1;ROCK1;ROCK2;PRKCA;IGF1;SLC9A1;HAND2;IL6ST;PDE9A
GO_Biological_Process_2023	Regulation Of Aerobic Respiration (GO:1903715)	0.0135152811884935	29.73	VCP;ACTN3;SHMT2;UQCC2;ARL2;AK4;COX7A2;IDE;CBFA2T3;COX7A1;MACROH2A1;COX7A2L;PINK1;NOP53
GO_Biological_Process_2023	Regulation Of Inflammatory Response To Antigenic Stimulus (GO:0002861)	0.0135152811884935	29.73	LYN;YES1;SYK;KARS1;SRC;PLK2;FURIN;MAPK14;FGR;HCK;MKRN2;FYN;PLCG1;HLA-DRB1
GO_Biological_Process_2023	Regulation Of Protein Sumoylation (GO:0033233)	0.0135152811884935	29.73	HDAC4;PIAS4;EGR1;PIAS3;MUL1;PARK7;GNL3;PIAS1;GNL3L;ZMIZ1;CTNNB1;MAGEA2;UBA2;SAE1
GO_Biological_Process_2023	Regulation Of Viral Transcription (GO:0046782)	0.0135152811884935	29.73	HEXIM1;IFITM3;LARP7;UBP1;RSF1;MID2;TARBP2;ZFP36;TRIM13;TRIM14;TRIM27;TRIM21;TRIM32;TRIM11
GO_Biological_Process_2023	Response To Interferon-Alpha (GO:0035455)	0.0135152811884935	29.73	IFITM3;IFITM1;IFITM2;PYHIN1;EIF2AK2;GATA3;KLHL20;BST2;RO60;AXL;LAMP3;TPR;GAS6;IFNAR1
GO_Biological_Process_2023	Cellular Response To Steroid Hormone Stimulus (GO:0071383)	0.0135152811884935	20.17	HSPA8;MED1;URI1;SRC;AKR1C3;AKR1B1;ATP1A3;ATP1A2;ZDHHC7;ATP1A1;NR3C1;TFPI;BMP7;UBE2L3;BMP4;MAPK1;HSPA1B;NKX3-1;HSPA1A
GO_Biological_Process_2023	Negative Regulation Of Protein Localization To Membrane (GO:1905476)	0.0135152811884935	20.17	LRPAP1;LRRC15;TGFB1;GDI1;CLTC;PPP2R5A;LZTFL1;TMEM59;DAB2;TMBIM1;PPFIA1;NUMB;INPP5K;ITGB1BP1;MRAP2;AP2M1;RHOQ;BCL2L1;PICALM
GO_Biological_Process_2023	Purine Ribonucleotide Catabolic Process (GO:0009154)	0.0135152811884935	20.17	ENTPD4;SORD;FITM2;NT5C2;NUDT3;NUDT4;NUDT11;NUDT9;HINT1;NT5E;PNP;SUCLA2;NUDT18;SUCLG2;SUCLG1;MLYCD;HPRT1;PDE9A;PRTFDC1
GO_Biological_Process_2023	Regulation Of Cell Size (GO:0008361)	0.0135152811884935	20.17	MTPN;RARG;EDN1;CAV3;RDX;PTEN;MSN;ARHGAP35;MTOR;RHOA;VAV1;VAV2;RPTOR;SLC9A3R1;LARS1;RAC1;EZR;LAMTOR4;LAMTOR5
GO_Biological_Process_2023	Artery Morphogenesis (GO:0048844)	0.0138364465449595	17.44	PDGFRB;TFAP2B;BMPR2;NOTCH1;JAG1;LRP1;LRP2;PKD2;TGFBR1;SMAD7;TBX2;TGFBR2;VEGFA;BMP4;NELL1;GJA5;ANGPTL3;NF1;HES1;HOXA1;BMPR1A;ENG
GO_Biological_Process_2023	Nucleic Acid Metabolic Process (GO:0090304)	0.0138364465449595	17.44	FEN1;RBFOX2;DDX24;DDX1;TREX1;WDR74;DDX54;ATXN2;NT5E;WRN;RAD50;RECQL5;XRN2;ENPP1;DXO;MMS19;TOPBP1;DNA2;KPNA2;DNASE1L2;RAN;POLG
GO_Biological_Process_2023	Positive Regulation Of Phosphate Metabolic Process (GO:0045937)	0.0138364465449595	17.44	APP;ROCK1;SRC;EGF;FZD7;PTGES3;GLMN;ILK;BCL10;PSEN1;PTH1R;THBS1;BTBD10;EGFR;SDCBP;NELL1;KCTD20;CCL5;ANG;ITGA6;CD244;SNCA
GO_Biological_Process_2023	P-body Assembly (GO:0033962)	0.0139430171303295	63.14	DDX6;DYNC1H1;EIF4ENIF1;RC3H1;LIMD1;LSM14A;LSM4;LSM3;PATL1;EDC3
GO_Biological_Process_2023	Cellular Response To Fluid Shear Stress (GO:0071498)	0.0139430171303295	63.14	MEF2C;HDAC3;MAPK7;KLF4;PKD2;KLF2;MAP2K5;MTSS1;SREBF2;NFE2L2
GO_Biological_Process_2023	Cellular Response To Thyroid Hormone Stimulus (GO:0097067)	0.0139430171303295	63.14	MED1;THRB;CTSL;KLF9;LMO2;RDX;CTSH;GAS2L1;GATA1;CTSB
GO_Biological_Process_2023	Double-Strand Break Repair Via Break-Induced Replication (GO:0000727)	0.0139430171303295	63.14	MUS81;GINS2;MCM7;GINS4;MCM3;MCM4;CDC7;MCM5;MCM6;MCM2
GO_Biological_Process_2023	Pentose-Phosphate Shunt (GO:0006098)	0.0139430171303295	63.14	RPIA;G6PD;H6PD;RPE;SHPK;TALDO1;PGLS;PGD;RBKS;DERA
GO_Biological_Process_2023	Polyamine Metabolic Process (GO:0006595)	0.0139430171303295	63.14	AOC1;HDAC10;DHPS;ODC1;SMS;SAT1;SLC38A2;HDAC6;OAZ2;SRM
GO_Biological_Process_2023	Positive Regulation Of Cytoplasmic Transport (GO:1903651)	0.0139430171303295	63.14	PRKN;MTMR2;EIPR1;RDX;VPS11;MSN;NF2;PTPN23;EZR;SORL1
GO_Biological_Process_2023	Positive Regulation Of Mitotic Cell Cycle Spindle Assembly Checkpoint (GO:0090267)	0.0139430171303295	63.14	DYNC1LI1;PCID2;INCENP;TPR;XRCC3;BIRC5;CDCA8;MAD1L1;NDC80;MAD2L1
GO_Biological_Process_2023	Positive Regulation Of Protein Polyubiquitination (GO:1902916)	0.0139430171303295	63.14	PRKN;DDX3X;UBE2N;UBE2V2;MARCHF7;XIAP;PTPN22;NOD2;UBE2V1;GABARAP
GO_Biological_Process_2023	Positive Regulation Of Spindle Checkpoint (GO:0090232)	0.0139430171303295	63.14	DYNC1LI1;PCID2;INCENP;TPR;XRCC3;BIRC5;CDCA8;MAD1L1;NDC80;MAD2L1
GO_Biological_Process_2023	Regulation Of RNA Export From Nucleus (GO:0046831)	0.0139430171303295	63.14	KHDRBS1;SETD2;CPSF6;DHX9;NCBP2;NSUN2;TPR;NUP153;SUPT6H;IWS1
GO_Biological_Process_2023	Regulation Of Adipose Tissue Development (GO:1904177)	0.0139430171303295	63.14	NCOA1;NCOA2;PRKAA1;SPI1;PARP1;PLAAT3;PPARG;LCP1;SIRT1;SORL1
GO_Biological_Process_2023	Regulation Of Cell Cycle Checkpoint (GO:1901976)	0.0139430171303295	63.14	BARD1;DEPDC1B;RAD51;FEM1B;RFWD3;CRY1;RPA2;BRCA1;BRCA2;WDR76
GO_Biological_Process_2023	Regulation Of Cytoplasmic Transport (GO:1903649)	0.0139430171303295	63.14	MAP2K1;USP7;MAP2K2;SRC;LRRK2;DENND10;CHMP3;MAPK1;DNAJC13;MAPK3
GO_Biological_Process_2023	Regulation Of Homotypic Cell-Cell Adhesion (GO:0034110)	0.0139430171303295	63.14	LYN;SYK;CCL5;RDX;ZNF703;PLAUR;TNFSF11;PRKCA;PRKCQ;JAK1
GO_Biological_Process_2023	Regulation Of Mesenchymal Cell Proliferation (GO:0010464)	0.0139430171303295	63.14	STAT1;MYC;CTNNBIP1;WNT5A;LRP5;PHF14;PDGFA;SOX9;FGFR2;TGFBR2
GO_Biological_Process_2023	Retinoic Acid Receptor Signaling Pathway (GO:0048384)	0.0139430171303295	63.14	RXRB;RARG;RXRA;SNW1;THRB;THRA;RARA;RARB;PPARG;RXRG
GO_Biological_Process_2023	sno(s)RNA 3'-End Processing (GO:0031126)	0.0139430171303295	63.14	EXOSC6;FBL;EXOSC5;EXOSC10;EXOSC4;PARN;LARP7;EXOSC3;EXOSC2;TENT4B
GO_Biological_Process_2023	Regulation Of Mitotic Nuclear Division (GO:0007088)	0.0139593934681993	12.3	L3MBTL1;CUL7;LRP5;PDGFB;MKI67;PKMYT1;AURKA;INS;CCNB1;CHEK1;NUP62;RCC1;NEK2;FBXO5;LCMT1;CDK5RAP2;PDGFRB;PRMT5;EDN1;DUSP1;EGF;INSR;DAPK3;IGF2;IGF1;CDC25C;BMP7;TOM1L1;BMP4;TOM1L2;RGCC;CCDC8;PIN1;PHIP;AURKAIP1;KIF20B;OBSL1
GO_Biological_Process_2023	Regulation Of Reactive Oxygen Species Metabolic Process (GO:2000377)	0.0139593934681993	12.3	PRKN;ARF4;CDKN1A;PDGFB;BRCA1;FOXM1;THBS1;ALOX5;RAC2;PDK3;RIPK1;ROMO1;MPV17;RAC1;SNCA;PDGFRB;TFAP2A;CBR1;GADD45A;DCXR;AKR1C1;SORD;AKR1C3;F2;MAPK14;COQ7;SIRT2;AGT;RNF41;TGFBR2;DHRS4;PINK1;EIF6;NOXA1;AGTR1;GRB2;TP53
GO_Biological_Process_2023	Lysosome Localization (GO:0032418)	0.014215429379183	14.04	RAB3A;PIK3CD;HDAC6;PIK3CG;FLCN;KLC2;PIP4P1;BLOC1S1;BLOC1S2;KIF5B;S100A13;MAP6;BORCS7;BORCS6;NDEL1;SPAG9;SNAPIN;VPS33A;VPS33B;TFEB;DEF8;RNF167;RAB34;KIT;KXD1;MYH9;PLEKHM2;FAM98A;LAMTOR1
GO_Biological_Process_2023	Modulation By Host Of Symbiont Process (GO:0051851)	0.014215429379183	14.04	CTDP1;SMARCB1;CCNT1;HDAC1;ROCK2;HPN;LEF1;NUCKS1;CDC42;EEA1;CCL5;EP300;INPP5K;JUN;SAP30BP;TAF11;PSG1;HMGA2;RRP1B;SAP30;SMARCA4;CDK9;REST;SNW1;TFAP4;FASN;PI4KA;TARDBP;RAB5A
GO_Biological_Process_2023	COPII-coated Vesicle Cargo Loading (GO:0090110)	0.014215429379183	37.67	RAB1A;SEC13;SEC23A;SEC24B;SEC24A;SAR1A;TBC1D20;MIA3;SEC24D;SEC23B;SEC24C;SEC31A
GO_Biological_Process_2023	Aorta Development (GO:0035904)	0.014215429379183	37.67	PDGFRB;ROBO2;TFAP2B;EFEMP2;JAG1;HECTD1;LRP1;APLNR;PKD2;ROBO1;TBX2;TGFBR2
GO_Biological_Process_2023	Centromere Complex Assembly (GO:0034508)	0.014215429379183	37.67	CENPT;CENPE;CENPV;CENPF;CENPW;MIS18A;NASP;MIS12;HJURP;OIP5;DLGAP5;CENPC
GO_Biological_Process_2023	Establishment Of Protein Localization To Chromosome (GO:0070199)	0.014215429379183	37.67	H1-5;NIPBL;TERT;WBP2;RUVBL2;NABP2;POT1;LRWD1;SGF29;BRCA2;MACROH2A2;MACROH2A1
GO_Biological_Process_2023	Mitochondrion Transport Along Microtubule (GO:0047497)	0.014215429379183	37.67	UXT;RHOT2;RHOT1;SPAST;OPA1;UBB;HSBP1;MAP1S;NEFL;MAPT;HIF1A;LRPPRC
GO_Biological_Process_2023	Mitotic Recombination (GO:0006312)	0.014215429379183	37.67	RAD52;RAD50;RAD51D;RAD51;MSH2;ERCC1;NSMCE2;XRCC3;PTEN;SMC5;SMC6;RAD54B
GO_Biological_Process_2023	Positive Regulation Of Exosomal Secretion (GO:1903543)	0.014215429379183	37.67	SDCBP;PDCD6IP;TSG101;SDC4;HGS;VPS4B;VPS4A;CHMP2A;SDC1;SNF8;STAM;RAB7A
GO_Biological_Process_2023	Positive Regulation Of Mitochondrial Translation (GO:0070131)	0.014215429379183	37.67	RPUSD4;COA3;TRUB2;NGRN;MRPS27;TRMT10C;FASTKD2;UQCC2;FASTKD3;RMND1;RPUSD3;RCC1L
GO_Biological_Process_2023	Positive Regulation Of Transcription From RNA Polymerase II Promoter Involved In Cellular Response To Chemical Stimulus (GO:1901522)	0.014215429379183	37.67	CREB3;GARS1;SMAD4;XBP1;BMP2;SMAD9;RBPJ;HIF1A;SMAD5;RELA;VEGFA;NFE2L2
GO_Biological_Process_2023	Protein Transport To Vacuole Involved In Ubiquitin-Dependent Protein Catabolic Process Via The Multivesicular Body Sorting Pathway (GO:0043328)	0.014215429379183	37.67	TSG101;VPS37C;UBAP1;VPS37A;PTPN23;SNF8;STAM;VPS37B;STAM2;VPS25;VPS36;VPS28
GO_Biological_Process_2023	Regulation Of Cell Fate Specification (GO:0042659)	0.014215429379183	37.67	MBD3;HDAC2;MTA1;RBBP4;HDAC1;CHD4;RBBP7;MTA2;FGF2;MTA3;GATAD2B;GATAD2A
GO_Biological_Process_2023	Regulation Of Exit From Mitosis (GO:0007096)	0.014215429379183	37.67	CDC23;RGCC;UBE2C;CDCA5;ZW10;MAD2L1BP;KNTC1;PHB2;CDC14A;SIRT2;CDC14B;PPP1R9B
GO_Biological_Process_2023	Regulation Of Superoxide Anion Generation (GO:0032928)	0.014215429379183	37.67	CRP;ITGAM;TGFB1;SYK;CLEC7A;GSTP1;ITGB2;PRKCD;F2RL1;FPR2;MAPT;SOD1
GO_Biological_Process_2023	tRNA 5'-End Processing (GO:0099116)	0.014215429379183	37.67	POP5;POP7;SSB;TRMT10C;POP1;POP4;RPP30;RPP40;RPP14;RPP25;RPP25L;RPP38
GO_Biological_Process_2023	Cellular Response To Lipopolysaccharide (GO:0071222)	0.0142898477735827	9.3	CXCL9;CXCL8;SERPINE1;HMGB2;TNFAIP3;PTPN22;HMGB1;TNF;CDC73;PYCARD;UXT;ZFP36;CASP7;ANKRD1;CASP1;SIRPA;CCR5;GIT1;UPF1;MEF2C;NFKBIL1;PRKCE;WNT5A;LDOC1;PEX2;TNFRSF1B;RHOA;HCK;SELENOS;SHPK;EHHADH;TRAF6;ADAM9;PLAA;CACTIN;TLR4;CHMP5;CD274;GSTP1;CTR9;BCL10;NOD2;PPM1E;RELA;MTDH;MAPK8;IRAK1;PABPN1;CCL5;PLCG2;NLRP3;CCL2;CD14;GBP2;LYN;XBP1;TGFB1;TRIM41;DEFA5;DAB2IP;NR1H3;DEFA1;NR1D1;PPBP;MAPK14;NFKB1;CXCL10;TNIP1;AXL;TNIP2;PDCD4;VIM;MYD88;NFKBIB
GO_Biological_Process_2023	Negative Regulation Of Inflammatory Response (GO:0050728)	0.0147208294858966	9.52	RB1;TNFAIP3;RORA;AHR;METRNL;CDH5;RPS19;MDK;SIRPA;SLC39A8;VPS35;GIT1;PTGIS;SYK;ADIPOQ;PRKCD;APOA1;ARNT;TNFRSF1B;TNFRSF1A;FGR;HCK;FNDC4;SELENOS;TYRO3;PPARG;PPARA;PPARD;PTGER4;GRN;MVK;SRC;GSTP1;GPS2;FURIN;FPR2;GATA3;INS;FXR1;SHARPIN;MAPK7;ALOX5;NLRP3;FYN;APOE;PLCG1;EXTL3;TRIM45;LYN;YES1;PLK2;IL10RA;STAT3;NR1H4;NR1H3;IGF1;NR1D1;KLF4;MAPK14;CYLD;MFHAS1;PROC;MKRN2;PTPN6;TEK;HLA-DRB1;PTPN2
GO_Biological_Process_2023	Phosphatidylinositol Biosynthetic Process (GO:0006661)	0.0147591524662612	9.86	PI4K2B;SMG1;PGAP2;PGAP3;PGAP4;MTMR14;PIGP;INPPL1;PTEN;PIK3CB;PIK3C2A;FGF2;PIK3CG;EFR3A;IMPA1;PMPCA;TPTE2;TMEM150A;SACM1L;SLC30A5;OCRL;DPM1;DPM2;ITPKC;DPM3;PIK3CA;PIGA;PIK3C3;MPPE1;CDS1;VAC14;MTMR2;PIK3R3;PIK3R2;PIK3R1;MTMR4;MTMR6;MTM1;MTMR7;SOCS2;SOCS3;SOCS1;INPP5D;TP53INP2;PLCG2;INPP5K;PIP5K1A;PIP5K1B;PIP5K1C;IP6K1;SOCS6;CDIPT;SOCS7;IP6K2;MBOAT7;EFR3B;FIG4;SYNJ1;PI4KA;PI4KB
GO_Biological_Process_2023	Positive Regulation Of Cold-Induced Thermogenesis (GO:0120162)	0.0147591524662612	9.86	ACHE;OXTR;KDM1A;THRA;EHMT1;DBH;IGF1R;GJA1;CPT2;GRB10;JAK2;KDM6B;PRKAB2;IL4R;SYK;ACSL1;APLP2;ADIPOQ;ELOVL6;SIRT6;PRKAB1;BSCL2;ADCYAP1;HADHA;ZNF516;CEBPB;FH;KDM3A;HDAC3;EPAS1;CXCR4;ADRB2;OMA1;ADIPOR1;ADIPOR2;MUC1;HSF1;UCP2;MFN2;STAT6;PPARGC1A;PPARGC1B;DECR1;DYNC1H1;CAV1;ESRRG;TSHR;GADD45G;SMARCA4;VEGFA;GATM;APC;FABP5;SCD;CNOT3;MFAP2;GNAS;LCN2;ALPL;OGT
GO_Biological_Process_2023	Regulation Of Macromolecule Metabolic Process (GO:0060255)	0.0148365494368454	8.63	APP;SETD2;CHD7;CHD6;AHR;YBX1;BMI1;AFF4;ATRAID;YBX3;CNDP1;TSKU;AFF1;SOX2;RO60;SART3;CDH1;KHSRP;MYC;SIRPA;HMG20B;VPS35;HMG20A;KDM6A;KDM6B;DAXX;PEG3;NRG1;PROX1;ATP1B1;POU5F1;FOXP1;TAPBP;STX1B;MARF1;RASA1;C1D;APLNR;ZNF513;ANKRA2;CGGBP1;TRIM11;MTMR2;ROCK2;MTMR9;PSEN1;MTMR4;TOB2;HIF1A;AIF1;CRIP1;TOB1;ZFP36L1;RFPL4B;HNRNPDL;PCBP2;IGF2BP1;IGF2BP3;APOE;IGF2BP2;STX3;VHL;LDLR;TRIM43;TRIM44;TBC1D16;SORT1;IGF1;COQ7;HNRNPAB;HINFP;CRNN;PM20D2;NELL1;CDK6;PTPRC;FUBP3;TRIML2;CDK4;CDK3;FUBP1;NOVA2;CDK2;ZFP64;HNRNPD;MDM2;GNB3;PIN1;UBAP2;LAMTOR1;MEGF8;TARDBP;NFKBID;TP73
GO_Biological_Process_2023	Regulation Of Bone Mineralization (GO:0030500)	0.0151786114186018	11.79	FBN2;ECM1;BMPR2;PKDCC;SLC20A2;TWIST1;TXLNG;PTN;ATRAID;RXRB;RXRA;ALOX5;S1PR1;ENPP1;PTK2B;GPM6B;WNT4;SRGN;CCR1;TFAP2A;MEF2C;AHSG;ANO6;ISG15;OXSR1;TENT5A;ATP2B1;ACVR2B;BMP7;ACVR2A;CCNA2;BMP4;NELL1;BMP2;NBR1;BCOR;BMPR1B;BMPR1A
GO_Biological_Process_2023	Regulation Of Ossification (GO:0030278)	0.0154323079238749	14.62	ECM1;BMPR2;NOTCH1;LRP4;TWIST1;TXLNG;PTN;RBPJ;CHSY1;MDK;S1PR1;ENPP1;SOX9;MEF2C;AHSG;ZBTB16;WNT5A;PTPN11;SOX11;TENT5A;SMAD6;BMP4;NELL1;BMP2;SFRP1;NBR1
GO_Biological_Process_2023	Fc Receptor Mediated Stimulatory Signaling Pathway (GO:0002431)	0.0159743964966622	20.86	LYN;FCER1G;YES1;SYK;SRC;PRKCE;LIMK1;PRKCD;PLA2G6;PTK2;VAV1;PLD2;VAV2;FGR;HCK;PAK1;FYN
GO_Biological_Process_2023	Blood Vessel Endothelial Cell Migration (GO:0043534)	0.0159743964966622	20.86	SRF;PIK3R3;MIA3;FGF2;ROBO1;VEGFA;EFNB2;CDH5;NELL1;NR4A1;ID1;KDR;AKT1;MYH9;SLIT2;TDGF1;EPHB4
GO_Biological_Process_2023	Cellular Response To Cadmium Ion (GO:0071276)	0.0159743964966622	20.86	DAXX;JUN;CHUK;NCF1;MT1X;FOS;MMP9;EGFR;MAPK9;MAPK8;SUMO1;HSF1;AKT1;MAPK1;SLC39A8;MAPK3;MT1E
GO_Biological_Process_2023	Modulation By Host Of Viral Process (GO:0044788)	0.0159743964966622	20.86	ROCK2;ZDHHC20;NUCKS1;ZDHHC8;IGF2R;CDC42;EEA1;IFI27;KRT17;ZDHHC9;FASN;CFL1;PI4KA;PPIB;RAB5A;LTF;PAIP1
GO_Biological_Process_2023	Regulation Of Mitochondrial Translation (GO:0070129)	0.0159743964966622	20.86	COA3;TRUB2;TSFM;MRPS27;TRMT10C;FASTKD2;SHMT2;UQCC2;FASTKD3;RMND1;MALSU1;LRPPRC;RCC1L;RPUSD4;NGRN;C1QBP;RPUSD3
GO_Biological_Process_2023	snRNA 3'-End Processing (GO:0034472)	0.0159743964966622	20.86	TOE1;INTS12;INTS14;INTS1;INTS2;EXOSC7;EXOSC6;EXOSC5;EXOSC4;EXOSC9;EXOSC8;INTS5;INTS7;INTS6;EXOSC3;INTS8;INTS6L
GO_Biological_Process_2023	tRNA Aminoacylation (GO:0043039)	0.0159743964966622	20.86	RARS2;HARS1;RARS1;MARS1;GATC;DARS2;HARS2;YARS2;FARS2;GARS1;EPRS1;NARS1;QARS1;LARS1;IARS2;IARS1;VARS1
GO_Biological_Process_2023	Nucleobase-Containing Compound Catabolic Process (GO:0034655)	0.0159743964966622	13.15	MUS81;RNASEH2B;RNASEH2A;FBH1;DIS3L;EXOSC7;EXOSC6;EXOSC5;EXOSC10;EXOSC4;EXOSC9;EXOSC8;PPP1R8;MTREX;EXOSC3;NUDT15;EXOSC2;EXOSC1;PNPT1;NCBP1;DIS3;ENTPD4;PABPC4;TREX1;ENTPD7;REXO4;SUPV3L1;XRN2;HNRNPD;DNASE1L2
GO_Biological_Process_2023	Phosphatidylinositol Phosphate Biosynthetic Process (GO:0046854)	0.0159743964966622	13.15	BECN1;PI4K2B;SMG1;PIK3R4;PIK3CD;PIK3R3;PIK3R2;PIK3CB;PIK3R1;PIK3C2A;PIK3CG;SOCS2;SOCS3;EFR3A;SOCS1;PIP4K2A;PIP4K2B;PIP4K2C;IP6K1;SOCS6;SOCS7;IP6K2;UVRAG;TMEM150A;EFR3B;ITPKC;PIK3CA;PI4KA;PIK3C3;PI4KB
GO_Biological_Process_2023	Regulation Of DNA Recombination (GO:0000018)	0.0159743964966622	13.15	BLM;RTEL1;SETD2;MRE11;KDM1A;SUPT6H;H1-10;RAD51AP1;PPP4C;PPP4R2;CHEK1;SMARCAD1;KPNA2;KPNA1;THOC1;RPA2;SIRT6;H1-1;H1-0;H1-3;H1-2;H1-5;MSH6;H1-4;RAD50;H1-6;RAD51;MSH2;TERF2IP;IL7R
GO_Biological_Process_2023	Regulation Of Cell-Substrate Adhesion (GO:0010810)	0.0159743964966622	13.15	NOTCH1;PTPRO;PDGFB;ARL2;PLG;PIK3CB;THY1;FBLN2;CORO1C;ATXN3;PDPN;AGR2;RAC2;SPOCK1;RAC1;RSU1;JAK2;FZD4;FZD7;MINK1;TBCD;TSC1;NPNT;PTK2;RHOA;MYADM;NF1;PKP2;RELL2;LIMS1
GO_Biological_Process_2023	Synaptic Vesicle Recycling (GO:0036465)	0.0159743964966622	13.15	NLGN3;NLGN2;RAB3A;STON2;PLD2;AP3M2;FCHO2;AP2S1;SNCG;AP3S1;PIP5K1C;AP2M1;GIT1;PACSIN1;SNCA;GIT2;SYT1;WNT3A;AP3D1;AP2B1;AP3B2;DNM1;DNM2;DNM3;CDK5;SYNJ1;CANX;RAB5A;STX1A;VAMP2
GO_Biological_Process_2023	Epithelial Cell Differentiation (GO:0030855)	0.0160890313569167	8.86	ZDHHC7;DEUP1;GLI1;DNPH1;LGALS3;UPK1B;UPK1A;BASP1;CASP6;KRT27;AKT2;KDR;AKT1;ANXA7;CTSB;KDM6B;GSTK1;CBR1;CPT1A;ANXA1;PIH1D1;KRT35;KRT34;SCRIB;EDF1;PLAAT3;PROX1;KRT31;LATS1;MAF;BDH2;TST;TAGLN2;VDAC1;ALDOC;PPARG;HNRNPH3;YAP1;HDAC2;TAGLN;PCNA;HDAC1;GATA6;GATA3;FSTL1;KRT40;CNN3;KRT33B;ERBB4;ZNF703;PGK1;HSF4;E2F4;PCK1;PCK2;FN3K;JAG1;FZD7;AKR1C1;KRT13;AKR1C2;TDRD7;KRT10;VEGFA;BMP4;RAB10;DAB2;KRT19;KRT17;KRT16;WT1;TOLLIP;KRT15;GSTA1;KRT14;CDK1;TPP1;FGFR2
GO_Biological_Process_2023	Intracellular pH Reduction (GO:0051452)	0.0163493100893669	15.61	ATP6V1A;ATP6V0B;RNASEK;ATP6V0E1;ATP6AP2;TCIRG1;CLCN3;TPCN2;SLC4A7;DMXL2;ATP6V0A2;ATP6V1B2;ATP6V1H;RAB38;TMEM9;ATP6V0D1;ATP6V1D;ATP6V0C;ATP6V0D2;ATP6V0A1;ATP6V1F;ATP6V1B1;RAB7A
GO_Biological_Process_2023	Muscle Cell Development (GO:0055001)	0.0163493100893669	15.61	CXADR;KDM1A;ACTN3;CAV3;ACTN2;ANK2;ACTN4;IGF1;LRRC10;TTN;VEGFA;EFEMP2;BIN1;MYOD1;SDC1;TCAP;DMD;HES1;MYH11;ALPK3;NKX2-5;MYH6;ENG
GO_Biological_Process_2023	Neural Tube Closure (GO:0001843)	0.0163493100893669	15.61	VASP;STIL;TGFB1;SEMA4C;COBL;IFT122;TSC2;FUZ;SCRIB;BCL10;LRP2;DYNLL1;SKI;CSRP3;VANGL2;MTHFD1L;MTHFD1;DEAF1;DVL1;DVL2;DVL3;PLXNB2;PHACTR4
GO_Biological_Process_2023	Phospholipid Metabolic Process (GO:0006644)	0.0163586838608808	10.75	AGPAT5;PLPPR1;PLPPR2;PLPPR3;GDE1;LPCAT1;LCAT;FITM2;AGPAT1;CLN8;PLD1;AGPAT2;AGPAT3;AGPAT4;PLD2;ABHD12;SMPD2;PIP4P1;ACP6;SMPD1;LIPG;PIP5K1A;FADS1;FDFT1;PCYT2;GPX4;PLA2G2A;APOA2;MBOAT1;MBOAT2;PLAAT3;PLAAT4;ALOX15B;PLPP6;PLA2G10;ANGPTL3;PLAA;PLBD1;LCP1;PLPP3;PLCB2;PLBD2;PLPP1;PLCD1
GO_Biological_Process_2023	Regulation Of Heart Contraction (GO:0008016)	0.0163586838608808	10.75	RYR2;BMP10;GSK3A;CAMK2D;CELF2;HSPB7;ATP2A3;ATP2A2;ATP1A2;SRI;SLC4A3;CACNA1H;PLN;TMEM65;GJA5;NOS1;PRKACA;NKX2-5;MEF2A;CYP2J2;CAV3;DMPK;PDE4D;TPM1;ATP2B4;ATP2B3;ANK2;ATP2B2;ATP2B1;AGT;SMAD7;TBX2;DES;P2RX4;TH;RNF207;TNNT2;FXYD1;HRC;CALM3;CALM1;ASB3;CALM2;MYH6
GO_Biological_Process_2023	In Utero Embryonic Development (GO:0001701)	0.0166864496170924	17.37	ARNT2;MBNL1;STIL;TGFB3;CHD7;ESRRB;PDGFB;IGF2;TFEB;LIG4;PKD2;PKD1;TGFBR1;HINFP;VEGFA;FLCN;FUT8;BMP2;FGFR2;MYH6
GO_Biological_Process_2023	mRNA Modification (GO:0016556)	0.0166864496170924	17.37	TRUB1;APOBEC1;TRUB2;TRMT10C;WTAP;NSUN2;PUS1;METTL3;PCIF1;PUS7;VIRMA;HNRNPAB;RPUSD4;METTL14;DKC1;RPUSD2;TRMT6;ZC3H13;CMTR1;TRMT61B
GO_Biological_Process_2023	Negative Regulation Of Notch Signaling Pathway (GO:0045746)	0.0166864496170924	17.37	EGFL7;NIBAN2;YTHDF2;ARRDC1;FBXW7;METTL3;RITA1;ARRB1;CCNC;WWP2;DLK1;DLK2;TSPAN15;MMP14;HEY1;TCIM;CDK3;MAGEA1;HIF1AN;ZBTB7A
GO_Biological_Process_2023	Positive Regulation Of Nitric Oxide Biosynthetic Process (GO:0045429)	0.0166864496170924	17.37	EDN1;HSP90AA1;HSP90AB1;SMAD3;INSR;HBB;PKD2;PTGS2;KLF4;CLU;TNF;ASS1;KLF2;P2RX4;DDAH1;CLEC7A;DDAH2;NOS1AP;AKT1;TLR4
GO_Biological_Process_2023	Actin Polymerization Or Depolymerization (GO:0008154)	0.0173939482398851	11.73	WASHC5;WDR1;WIPF1;FLII;FAM107A;TWF2;WAS;TWF1;CAPG;WASL;AIF1;PREX1;PSTPIP1;CFL2;MICAL1;CFL1;RAC1;JAK2;WASF1;WASF3;WASHC3;SVIL;GSN;COBL;DSTN;TTC17;ENAH;DIAPH1;INF2;ABI2;MSRB2;ANG;EVL;CORO7;MSRB1
GO_Biological_Process_2023	Negative Regulation Of Metabolic Process (GO:0009892)	0.0173939482398851	11.73	RB1;NOTCH1;GSTP1;LAMA4;DOCK7;ZDHHC7;RBPJ;FLCN;STK11;IP6K1;ZNF423;MAP2K6;TLE3;ACTN3;NR1H2;ADIPOQ;ARRDC3;TFE3;NRDC;ACOT13;APOC3;NR1H3;LNPEP;NR1D1;ACVR2B;NOVA1;DDIT3;NOVA2;ALDH1A1;APOC1;ID1;PGAM5;TLR4;LGR4;ATF4
GO_Biological_Process_2023	Regulation Of Receptor Signaling Pathway Via JAK-STAT (GO:0046425)	0.0173939482398851	11.73	GPI;LEPROT;NOTCH1;CAMK2A;DOT1L;TNF;GHR;SOCS3;SOCS1;ERBB4;CCL5;TP53INP2;EP300;HES1;VHL;JAK2;JAK3;EGF;CAV1;IL10RA;F2R;MST1;TYK2;F2;GH1;PTPRC;HGS;CENPJ;KIT;OCIAD1;NF2;OCIAD2;CALM1;IL7R;PTPN2
GO_Biological_Process_2023	Regulation Of Cilium Assembly (GO:1902017)	0.0174936975284201	10.43	YAP1;GSK3B;ODAD3;RABGAP1;TBC1D9B;INTU;CEP120;GDI2;DYNLT2B;TESK1;CCP110;HTT;TCHP;DYNC2LI1;TBC1D13;TBC1D14;ENTR1;CEP97;MARK4;TBC1D17;TBC1D22A;EVI5;BBS4;TAPT1;TBC1D22B;TBC1D15;TBC1D10B;ATG5;TBC1D16;ATG3;IFT140;LIMK2;DCDC2;FUZ;IFT20;TBC1D1;CCDC88A;CYLD;IFT88;TBC1D20;TBC1D21;TBC1D5;CROCC;CDK10;KCTD17
GO_Biological_Process_2023	Neuron Projection Extension (GO:1990138)	0.0177213550278962	13.52	NLGN3;CYFIP1;HSP90AB1;NRN1;SSNA1;IQGAP1;SEMA3F;C9ORF72;PPP3CB;CPNE1;TMEM108;SPG11;SH3GL2;HSP90AA1;AUTS2;USP9X;SLC39A12;S100B;NELL2;NELL1;IMPACT;CDK5;SLC9A6;MAP1B;CTNNB1;ULK2;ULK1
GO_Biological_Process_2023	Positive Regulation Of Lipid Biosynthetic Process (GO:0046889)	0.0177213550278962	13.52	SCARB1;LPGAT1;CREBL2;HSD17B13;INS;RPTOR;KAT5;MLST8;CHP1;APOE;PCK1;LDLR;SREBF1;ELOVL5;MID1IP1;NR1H2;SIRT4;NR1H3;SORBS1;MTOR;SIRT2;CTDNEP1;KAT2B;MLXIPL;FABP3;CREB1;PPARA
GO_Biological_Process_2023	Negative Regulation Of Cold-Induced Thermogenesis (GO:0120163)	0.0179149736575452	12.39	RB1;NOTCH1;LAMA4;DOCK7;RBPJ;FLCN;STK11;IP6K1;ZNF423;MAP2K6;TLE3;ACTN3;NR1H2;ADIPOQ;ARRDC3;NRDC;TFE3;ACOT13;NR1H3;LNPEP;NR1D1;ACVR2B;NOVA1;DDIT3;NOVA2;ALDH1A1;ID1;PGAM5;TLR4;LGR4;ATF4
GO_Biological_Process_2023	Replication Fork Processing (GO:0031297)	0.0179149736575452	12.39	MUS81;SMARCAL1;BLM;RTEL1;MRE11;PCNA;FBH1;BOD1L1;NUCKS1;BRCA1;BRCA2;SAMHD1;WRN;RBBP8;NBN;BARD1;CENPX;FANCM;PARP1;ATRX;DONSON;THOC1;TRAIP;CDK9;RAD50;RAD51;CARM1;RFWD3;DNA2;ASF1A;ATR
GO_Biological_Process_2023	Cortical Actin Cytoskeleton Organization (GO:0030866)	0.0189945738888418	22.21	FHOD3;NCKAP1;ROCK1;ROCK2;FHOD1;TNF;IKBKB;STRIP1;DLG1;FMNL1;FMNL2;LCP1;LLGL1;RHOQ;LLGL2
GO_Biological_Process_2023	Glycogen Metabolic Process (GO:0005977)	0.0189945738888418	22.21	GSK3B;PYGB;GAA;GBE1;PRKAG2;PYGM;NR1D1;PYGL;GYS1;UGP2;PPP1R3C;PHKG2;NHLRC1;GYG2;GYG1
GO_Biological_Process_2023	Negative Regulation Of Telomere Maintenance Via Telomerase (GO:0032211)	0.0189945738888418	22.21	SRC;PINX1;TINF2;HNRNPU;NAT10;TERF1;TENT4B;TERF2;EXOSC10;GNL3L;XRN1;POT1;HNRNPC;HNRNPA1;DCP2
GO_Biological_Process_2023	Positive Regulation Of Axon Extension (GO:0045773)	0.0189945738888418	22.21	MACF1;SEMA7A;LIMK1;TWF2;L1CAM;NTN1;POU4F2;VEGFA;NELL1;SHTN1;GOLGA4;ZFYVE27;RUFY3;MAPT;MEGF8
GO_Biological_Process_2023	Regulation Of Centriole Replication (GO:0046599)	0.0189945738888418	22.21	PLK4;NPM1;RBM14;STIL;PLK2;SPICE1;BRCA1;KAT2B;KAT2A;CENPJ;NUP62;SASS6;TRIM37;CEP76;CDK5RAP2
GO_Biological_Process_2023	Purine Ribonucleotide Biosynthetic Process (GO:0009152)	0.0190554025306857	11.22	PANK4;PANK2;GUCY1B1;PANK3;NPR2;GMPS;NUDT2;PRKAG2;ADCY3;AK5;PFAS;PPCDC;ADCY6;ADCY5;PAPSS1;ATP5F1A;ATIC;ATP5F1B;NPPA;ADSL;GUCY1A1;ACOT7;TGFB1;DCAKD;AMPD2;ATP5F1C;PAICS;COASY;ADCY9;IMPDH1;IMPDH2;ATP5PO;ADSS2;ALDOA;GART;SLC25A13
GO_Biological_Process_2023	Protein N-linked Glycosylation (GO:0006487)	0.0191660726449626	10.55	DPAGT1;B4GALT1;RPN2;TUSC3;PDCD6;MAGT1;UBE2J1;FUT8;PSMD2;MGAT5;MGAT5B;PGM3;MGAT3;MLEC;SLC39A8;MGAT1;MGAT2;ST3GAL1;UGGT1;MPDU1;OST4;ALG8;ST6GAL1;ALG9;PMM1;GFPT2;ALG5;GFPT1;ALG3;MOGS;ALG10;DDOST;DPM1;MGAT4C;TMEM258;DAD1;DOLPP1;OSTC;MGAT4B;STT3A;STT3B
GO_Biological_Process_2023	Cellular Response To Glucose Stimulus (GO:0071333)	0.0192620032440094	14.16	PRKAA1;XBP1;PRKAA2;PTPRN2;PTPRN;AGER;SLC39A14;IGF1R;RAB11B;ERN1;MLXIPL;LIN28A;TRA2B;UCP2;RACK1;PDK3;SELENOT;PCK1;PRKACA;RAB11FIP2;GAS6;SOX4;PCK2;RAB11FIP5
GO_Biological_Process_2023	Cellular Response To Vascular Endothelial Growth Factor Stimulus (GO:0035924)	0.0192620032440094	14.16	MAP2K3;FOXC1;FLT1;NOTCH1;SEMA6A;SPHK1;DAB2IP;GAB1;VEGFB;HSPB1;MAPK14;RELA;VEGFA;ERN1;NELL1;NR4A1;PIK3CA;MAPKAPK2;KDR;GAS1;SPRY2;ITGB1BP1;PRKD2;PRKD1
GO_Biological_Process_2023	Negative Regulation Of Ras Protein Signal Transduction (GO:0046580)	0.0192620032440094	14.16	KANK1;MYOC;ITGA3;CCDC125;CUL3;MAPKAP1;HEG1;DAB2IP;STMN3;TNFAIP1;DYNLL1;ARHGAP35;FLCN;SYNGAP1;KCTD10;STMN1;MFN2;SPRY2;SPRY1;STAMBP;EPHB2;LZTR1;FBP1;MET
GO_Biological_Process_2023	Positive Regulation Of Carbohydrate Metabolic Process (GO:0045913)	0.0192620032440094	14.16	APP;PRKAA1;PRKAA2;IRS1;EGF;INSR;PRKCE;PDGFB;ARNT;IRS2;PSEN1;PTH1R;IGF1;HIF1A;MTOR;NFKB1;INS;RPTOR;MLXIPL;AKT2;MLST8;GAPDHS;CD244;SNCA
GO_Biological_Process_2023	Protein Targeting To Vacuole (GO:0006623)	0.0192620032440094	14.16	SCARB2;BECN1;SMURF1;VPS4A;NCOA4;PIK3R4;LAPTM5;M6PR;VPS37C;GCC2;VPS37A;VPS37B;ATG14;SORL1;AP4M1;AP3M1;GGA3;HGS;NEDD4;VPS8;VPS41;PIK3C3;SQSTM1;RAB7A
GO_Biological_Process_2023	Regulation Of calcineurin-NFAT Signaling Cascade (GO:0070884)	0.0192620032440094	14.16	GSK3B;PRNP;DYRK2;FHL2;ATP2B4;CIB1;AKAP5;IGF1;SPPL3;TNF;SLC9A1;CHERP;PPP3CA;PTBP1;RCAN1;PPP3CB;PPP3R1;PPP3CC;CLEC7A;PLCG2;CHP1;HOMER3;MYOZ2;LACRT
GO_Biological_Process_2023	Regulation Of Phosphatidylinositol 3-Kinase Activity (GO:0043551)	0.0192620032440094	14.16	P2RY12;PDGFRB;PDGFRA;FLT1;TGFB1;IRS1;PDGFB;PIK3R4;DAB2IP;PIK3R3;PIK3R2;NOD2;PIK3R1;ATG14;FGF2;PTK2;FGR;CD19;KIT;PTK2B;PRKD1;TEK;WASHC1;FGFR3
GO_Biological_Process_2023	7-Methylguanosine Cap Hypermethylation (GO:0036261)	0.0194760526722432	387105.54	SNRPD2;SNRPD1;TGS1;SNRPG;SNRPE;SNRPD3;SNRPF
GO_Biological_Process_2023	ER Overload Response (GO:0006983)	0.0194760526722432	387105.54	GSK3B;SELENOS;WFS1;DDIT3;EIF2AK3;TP53;TMCO1
GO_Biological_Process_2023	RNA Capping (GO:0036260)	0.0194760526722432	387105.54	SNRPD2;SNRPD1;TGS1;SNRPG;SNRPE;SNRPD3;SNRPF
GO_Biological_Process_2023	U4 snRNA 3'-End Processing (GO:0034475)	0.0194760526722432	387105.54	EXOSC7;EXOSC6;EXOSC5;EXOSC4;EXOSC9;EXOSC8;EXOSC3
GO_Biological_Process_2023	UV Protection (GO:0009650)	0.0194760526722432	387105.54	MFAP4;FEN1;SCARA3;GPX1;MC1R;XPA;SDF4
GO_Biological_Process_2023	Cardiac Muscle Hypertrophy (GO:0003300)	0.0194760526722432	387105.54	HDAC4;RYR2;CSRP3;HTR2B;TCAP;OCRL;TTN
GO_Biological_Process_2023	Endonucleolytic Cleavage In ITS1 To Separate SSU-rRNA From 5.8S rRNA And LSU-rRNA From Tricistronic rRNA Transcript (SSU-rRNA, 5.8S rRNA, LSU-rRNA) (GO:0000447)	0.0194760526722432	387105.54	NOP14;LTB4R2;RPP40;RRS1;UTP20;KRI1;RPS21
GO_Biological_Process_2023	Establishment Of Golgi Localization (GO:0051683)	0.0194760526722432	387105.54	CDC42;SLC9A3R1;RIPOR1;PDCD10;STK25;COPG1;YWHAZ
GO_Biological_Process_2023	Fructose Metabolic Process (GO:0006000)	0.0194760526722432	387105.54	KHSRP;SORD;ALDOC;ALDOB;ALDOA;FBP1;KHK
GO_Biological_Process_2023	Growth Hormone Receptor Signaling Pathway Via JAK-STAT (GO:0060397)	0.0194760526722432	387105.54	LYN;STAT5A;PTPN1;STAT5B;STAT3;STAT6;JAK3
GO_Biological_Process_2023	Mitochondrial Proton-Transporting ATP Synthase Complex Assembly (GO:0033615)	0.0194760526722432	387105.54	ATPAF2;OXA1L;FMC1;ATP5F1D;TMEM70;ATPAF1;TMEM242
GO_Biological_Process_2023	Mitral Valve Development (GO:0003174)	0.0194760526722432	387105.54	EFNA1;BMPR2;GJA5;AXIN2;SMAD6;SOX4;BMPR1A
GO_Biological_Process_2023	Negative Regulation Of Mitochondrial Fusion (GO:0010637)	0.0194760526722432	387105.54	PRKN;TFRC;BNIP3;HUWE1;MUL1;OMA1;SLC18A1
GO_Biological_Process_2023	Negative Regulation Of Peptidyl-Lysine Acetylation (GO:2000757)	0.0194760526722432	387105.54	SET;CTBP1;THAP7;TWIST1;NOC2L;KLF15;SIRT1
GO_Biological_Process_2023	Negative Regulation Of Striated Muscle Cell Apoptotic Process (GO:0010664)	0.0194760526722432	387105.54	MDK;PPP1R10;HAND2;GATA4;NUPR1;NKX2-5;BMP7
GO_Biological_Process_2023	Peptidyl-Lysine Deacetylation (GO:0034983)	0.0194760526722432	387105.54	HDAC4;SIRT4;HDAC9;SIRT1;HDAC6;SIRT2;SIRT3
GO_Biological_Process_2023	Peptidyl-Lysine Hydroxylation (GO:0017185)	0.0194760526722432	387105.54	VPS33B;PLOD3;P3H4;PLOD2;VIPAS39;P3H3;PLOD1
GO_Biological_Process_2023	Peroxisome Proliferator Activated Receptor Signaling Pathway (GO:0035357)	0.0194760526722432	387105.54	NCOA1;NCOA2;RXRA;FAM120B;PDK3;PPARG;ALOXE3
GO_Biological_Process_2023	Positive Regulation Of Arp2/3 Complex-Mediated Actin Nucleation (GO:2000601)	0.0194760526722432	387105.54	CYFIP1;NCKAP1;FCHSD2;BRK1;WASF1;WASF2;WASF3
GO_Biological_Process_2023	Positive Regulation Of Attachment Of Mitotic Spindle Microtubules To Kinetochore (GO:1902425)	0.0194760526722432	387105.54	BECN1;KAT2B;KAT5;INCENP;BIRC5;CDCA8;HNRNPU
GO_Biological_Process_2023	Positive Regulation Of Cell Migration By Vascular Endothelial Growth Factor Signaling Pathway (GO:0038089)	0.0194760526722432	387105.54	MYO1C;KDR;HSPB1;PIK3CD;PRKD2;PRKD1;VEGFA
GO_Biological_Process_2023	Positive Regulation Of Chromosome Condensation (GO:1905821)	0.0194760526722432	387105.54	NCAPH2;NCAPG2;NCAPG;NCAPD3;SMC4;NCAPH;SMC2
GO_Biological_Process_2023	Positive Regulation Of Microtubule Nucleation (GO:0090063)	0.0194760526722432	387105.54	MECP2;PAK1;DCTN1;PDE4DIP;GIT1;HSPA1B;HSPA1A
GO_Biological_Process_2023	Post-Translational Protein Targeting To Membrane, Translocation (GO:0031204)	0.0194760526722432	387105.54	SEC61A2;SEC61A1;SEC61G;HYOU1;SEC61B;SEC62;SEC63
GO_Biological_Process_2023	Protein Desumoylation (GO:0016926)	0.0194760526722432	387105.54	SENP6;SENP7;SENP5;USPL1;SUMO1;SENP3;SENP1
GO_Biological_Process_2023	Protein Localization To Cytoplasmic Stress Granule (GO:1903608)	0.0194760526722432	387105.54	PAK1;TIA1;DDX3X;SSB;DHX9;DDX1;YBX1
GO_Biological_Process_2023	Proton-Transporting ATP Synthase Complex Assembly (GO:0043461)	0.0194760526722432	387105.54	ATPAF2;OXA1L;FMC1;ATP5F1D;TMEM70;ATPAF1;TMEM242
GO_Biological_Process_2023	Pyrimidine Nucleobase Catabolic Process (GO:0006208)	0.0194760526722432	387105.54	DPYSL4;DPYSL5;DPYS;DPYSL2;DPYD;DPYSL3;CRMP1
GO_Biological_Process_2023	Regulation Of Attachment Of Mitotic Spindle Microtubules To Kinetochore (GO:1902423)	0.0194760526722432	387105.54	BECN1;KAT2B;KAT5;INCENP;BIRC5;CDCA8;HNRNPU
GO_Biological_Process_2023	Regulation Of Chaperone-Mediated Autophagy (GO:1904714)	0.0194760526722432	387105.54	CTSA;EEF1A1;PLK3;SNRNP70;EEF1A2;GFAP;SNCA
GO_Biological_Process_2023	Regulation Of Chromosome Condensation (GO:0060623)	0.0194760526722432	387105.54	NCAPH2;NCAPG2;NCAPG;NCAPD3;SMC4;NCAPH;SMC2
GO_Biological_Process_2023	Regulation Of Heterochromatin Formation (GO:0031445)	0.0194760526722432	387105.54	L3MBTL3;KDM1A;SIN3A;CDK2;TPR;SAMD1;MACROH2A1
GO_Biological_Process_2023	Regulation Of Hydrogen Peroxide-Induced Cell Death (GO:1903205)	0.0194760526722432	387105.54	LRRK2;PYCR1;RIPK1;GPR37L1;PARK7;TXN;NFE2L2
GO_Biological_Process_2023	Regulation Of Oxidative Stress-Induced Cell Death (GO:1903201)	0.0194760526722432	387105.54	PRKN;PINK1;MMP3;UBQLN1;GATA4;P4HB;PARK7
GO_Biological_Process_2023	Regulation Of Positive Chemotaxis (GO:0050926)	0.0194760526722432	387105.54	F7;NTRK3;CNTN1;KDR;CDH13;F2RL1;VEGFA
GO_Biological_Process_2023	Regulation Of Protein Localization To Cilium (GO:1903564)	0.0194760526722432	387105.54	CCDC88A;GSK3B;CROCC;GDI2;ENTR1;GAS8;LZTFL1
GO_Biological_Process_2023	tRNA Transcription By RNA Polymerase III (GO:0042797)	0.0194760526722432	387105.54	GTF3C2;GTF3C3;GTF3C4;GTF3C5;GTF3C6;POLR2F;POLR2L
GO_Biological_Process_2023	Termination Of RNA Polymerase II Transcription (GO:0006369)	0.0194760526722432	387105.54	SETX;SCAF8;PCF11;MAZ;XRN2;SSU72;MED18
GO_Biological_Process_2023	Translocation Of Molecules Into Host (GO:0044417)	0.0194760526722432	387105.54	DDX39B;THOC1;THOC3;THOC2;THOC5;THOC7;THOC6
GO_Biological_Process_2023	Viral mRNA Export From Host Cell Nucleus (GO:0046784)	0.0194760526722432	387105.54	DDX39B;THOC1;THOC3;THOC2;THOC5;THOC7;THOC6
GO_Biological_Process_2023	Negative Regulation Of mRNA Catabolic Process (GO:1902373)	0.0196166934006175	12.6	NBAS;DHX9;FMR1;IREB2;HNRNPU;YBX1;ELAVL1;EIF4ENIF1;SYNCRIP;LARP1;E2F1;IGF2BP1;PAIP1;APOBEC1;RBM38;TAF15;FUS;CIRBP;AXIN2;TENT5A;TENT5B;HNRNPAB;THRAP3;CSDE1;HNRNPD;PABPC1;PKP3;RBM24
GO_Biological_Process_2023	Stem Cell Differentiation (GO:0048863)	0.0196166934006175	12.6	LMBR1L;GPM6A;OTUD5;SETD2;PSMD11;HTR2B;MLLT3;MEOX1;LRP6;UFL1;DNMT3L;EPCAM;NELFB;JARID2;MEF2C;ZNF281;FBXL17;HMGA2;OXSR1;PUM1;BATF;SFRP1;PTPRC;KIT;MTF2;CTNNB1;TP53;FGFR2
GO_Biological_Process_2023	Regulation Of Developmental Growth (GO:0048638)	0.0198898611371277	15.3	STAT5A;APP;GSK3B;STAT5B;MBD5;INSR;MYCBP2;DNM2;SOD1;GHR;LATS1;NIPBL;LATS2;CTTN;SIN3A;AGR2;NRCAM;EPPK1;APOE;PLCB1;FGFR3
GO_Biological_Process_2023	Tube Closure (GO:0060606)	0.0198898611371277	15.3	VASP;STIL;TGFB1;SEMA4C;COBL;IFT122;TSC2;FUZ;SCRIB;BCL10;LRP2;DYNLL1;SKI;CSRP3;VANGL2;MTHFD1L;MTHFD1;DEAF1;DVL2;PLXNB2;PHACTR4
GO_Biological_Process_2023	Negative Regulation Of Endopeptidase Activity (GO:0010951)	0.0199400679734036	10.2	SERPINA11;SERPINA12;SERPINA1;SERPINB13;SERPINE2;SERPINA10;SERPINE1;SERPINA6;SERPINA7;SERPINA4;KNG1;SERPINA5;CST4;CST3;VTN;CST1;IFI16;SPOCK2;SPOCK3;TIMP2;SERPINH1;AKT1;TIMP3;SPOCK1;TIMP1;SERPINB4;PCID2;SPINK2;SERPINB2;SERPIND1;SERPINF1;SERPINF2;NRG1;SERPINB8;SORL1;SERPINB5;SERPINB6;BIN1;SERPING1;SERPINI1;GAPDH;LTF
GO_Biological_Process_2023	Multivesicular Body Sorting Pathway (GO:0071985)	0.019985613884983	17.46	UVRAG;SORT1;VPS4B;VTA1;VPS4A;SNF8;LAPTM4B;CHMP1B;CHMP2B;DENND10;CHMP2A;CHMP4C;CHMP3;CHMP4A;CHMP6;CHMP7;RILP;CHMP5
GO_Biological_Process_2023	Positive Regulation Of p38MAPK Cascade (GO:1900745)	0.019985613884983	17.46	SPI1;GADD45B;NCF1;GADD45A;PRMT1;SPHK1;MINK1;SORD;STK39;PJA2;GADD45G;VEGFA;BMP4;MFHAS1;BMP2;HAND2;RELL2;MAP3K4
GO_Biological_Process_2023	Protein K48-linked Deubiquitination (GO:0071108)	0.019985613884983	17.46	OTUB2;OTUD4;OTUD5;USP25;USP8;USP37;MINDY1;USP20;USP5;MINDY2;USP33;USP34;OTUD7B;TNFAIP3;YOD1;RNF2;VCPIP1;OTUB1
GO_Biological_Process_2023	Regulation Of Microtubule Depolymerization (GO:0031114)	0.019985613884983	17.46	MAP1S;MID1IP1;CKAP2;STMN2;KATNB1;CIB1;CAMSAP2;TPX2;ATXN7;MAP1B;TAOK1;MAP1A;BMERB1;ARHGEF2;TRIM54;CLASP1;HDGFL3;CLASP2
GO_Biological_Process_2023	Response To Hexose (GO:0009746)	0.019985613884983	17.46	EIF2B5;EIF2B4;TCF7L2;EIF2B3;EIF2B2;SLC30A8;APOA2;IRS2;SLC2A5;THBS1;KHK;PFKL;SELENOS;HNF4A;LCP1;SELENOT;EIF2B1;VAMP2
GO_Biological_Process_2023	Cell Morphogenesis Involved In Neuron Differentiation (GO:0048667)	0.0202526621398115	9.62	RB1;APP;BRSK1;RAB3A;SDC2;SSNA1;DOCK7;LRP4;CELSR2;PARD6B;UNK;MAP2;BTBD3;DVL1;TRIM46;MAP6;NRCAM;APBB1;CTNNA2;DRD2;NEFH;RAB8A;MEF2A;MEF2C;DCC;MAP1S;RYK;APLP2;APLP1;MINK1;TBCD;DCDC2;ANK3;MAPK8IP2;BAIAP2;S100B;ZDHHC17;RAB10;AFG3L2;SHTN1;CDK5;MAP1B;PARD3;MAP1A;TAOK2;S100A6;LLGL1;FGFR2
GO_Biological_Process_2023	Intracellular Iron Ion Homeostasis (GO:0006879)	0.0212427089782277	11.15	ATP6V1A;TFRC;ABCB7;IREB2;SLC40A1;HEPHL1;SLC22A17;FTH1;MYC;ATP6V0A2;HMOX1;B2M;ATP6V1G1;SMAD4;NDFIP1;ATP6AP1;GLRX3;CCDC115;SLC11A2;CYBRD1;F3;SLC39A14;CP;SOD1;TMEM199;TFR2;BOLA2;ATP13A2;ATP6V0D1;FBXL5;ISCU;FTL;PICALM
GO_Biological_Process_2023	Regulation Of TORC1 Signaling (GO:1903432)	0.0212427089782277	11.15	OTUD5;SEH1L;NPRL2;NPRL3;C9ORF72;WDR24;FLCN;STK11;PIP4P1;SESN3;STAMBPL1;SESN1;GPR137;SLC38A9;SEC13;WDR59;MIOS;PIH1D1;KLHL22;GPR137B;RNF167;RRAGA;RRAGC;RRAGB;LARS1;BMT2;RRAGD;SIK3;WAC;ATM;KPTN;TELO2;LAMTOR5
GO_Biological_Process_2023	Regulation Of Epithelial Cell Migration (GO:0010632)	0.0212427089782277	11.15	DOCK5;MACF1;BMPR2;SRC;PTPN23;PTN;HIF1A;HDAC6;RTN4;PTPRG;CORO1C;RAB25;CAPN7;GLIPR2;HYAL1;PLCG2;CTSH;SOX9;PLCG1;GLUL;CLASP1;CLASP2;PRKCE;DAB2IP;MCC;PTK2;RAB11A;CEACAM1;RHOJ;EVL;PFN1;DOCK1;PFN2
GO_Biological_Process_2023	DNA-templated Transcription Termination (GO:0006353)	0.0212427089782277	24.85	PRMT5;FOXE1;MTERF2;MAZ;SSU72;MED18;SETX;SCAF8;POLR2A;PCF11;XRN2;NKX2-1;SMN1
GO_Biological_Process_2023	Activation Of Cysteine-Type Endopeptidase Activity (GO:0097202)	0.0212427089782277	24.85	CYFIP2;BAD;RIPK2;CIDEB;CASP9;CASP8;ASPH;IFI16;PERP;CYCS;BAK1;FADD;LGMN
GO_Biological_Process_2023	Endoplasmic Reticulum Tubular Network Organization (GO:0071786)	0.0212427089782277	24.85	RTN3;RETREG3;RTN1;ATL2;RTN4;RAB10;ZFYVE27;REEP4;TMEM33;REEP3;REEP2;RAB18;LNPK
GO_Biological_Process_2023	Extrinsic Apoptotic Signaling Pathway In Absence Of Ligand (GO:0097192)	0.0212427089782277	24.85	GSK3B;MOAP1;GSK3A;ERBB3;BCL2;BAX;CASP2;FAS;ITGAV;BCL2L2;BCL2L1;BOK;MCL1
GO_Biological_Process_2023	Maturation Of 5.8S rRNA (GO:0000460)	0.0212427089782277	24.85	PRKDC;MAK16;WDR12;FTSJ3;NSA2;EXOSC10;EXOSC4;EIF6;LAS1L;NEDD4;PES1;MTREX;MPHOSPH6
GO_Biological_Process_2023	Mitophagy (GO:0000423)	0.0212427089782277	24.85	PRKN;BECN1;TAFAZZIN;LRBA;ATG14;ATG13;PHB2;MAP1LC3B;PINK1;ARFIP2;ATG4B;OGT;SQSTM1
GO_Biological_Process_2023	Negative Regulation Of ATP-dependent Activity (GO:0032780)	0.0212427089782277	24.85	PAM16;TSC1;THADA;IFIT1;SIRT1;OXA1L;PLN;TNNT2;PPIF;VCPKMT;TNNI3;TP53;LTF
GO_Biological_Process_2023	Nuclear Migration (GO:0007097)	0.0212427089782277	24.85	DYNC1H1;SUN2;DCTN1;FBXW11;MBD1;DOCK7;LMNB2;SYNE2;LMNB1;SLC9A3R1;TMEM201;LMNA;PAFAH1B1
GO_Biological_Process_2023	Positive Regulation Of Collagen Metabolic Process (GO:0010714)	0.0212427089782277	24.85	HDAC2;TGFB1;TGFB3;F2R;SERPINF2;SUCO;F2;RUNX1;BMP4;RGCC;CREB3L1;VIM;WNT4
GO_Biological_Process_2023	Protein Alpha-1,2-Demannosylation (GO:0036508)	0.0212427089782277	24.85	EDEM3;EDEM1;EDEM2;SYVN1;RNF5;RNF139;MAN1A2;TRIM13;MAN1A1;MAN1B1;RNF185;UGGT1;MARCHF6
GO_Biological_Process_2023	Protein Targeting To Peroxisome (GO:0006625)	0.0212427089782277	24.85	PEX16;PEX19;ZFAND6;PEX2;PEX12;PEX14;PEX7;PEX3;PEX6;PEX5;LONP2;TRIM37;RAB8B
GO_Biological_Process_2023	Regulation Of DNA Strand Elongation (GO:0060382)	0.0212427089782277	24.85	INO80B;INO80E;ACTR5;MCRS1;NUCKS1;ACTR8;UCHL5;YY1;TFPT;RUVBL2;RUVBL1;POT1;NFRKB
GO_Biological_Process_2023	Regulation Of Establishment Of Endothelial Barrier (GO:1903140)	0.0212427089782277	24.85	PPP1R12A;ROCK1;ROCK2;F11R;TNF;TNFRSF1A;VEGFA;IKBKB;CDH5;CLDN5;PROC;S1PR2;VCL
GO_Biological_Process_2023	Regulation Of Fibrinolysis (GO:0051917)	0.0212427089782277	24.85	F12;SERPINE1;SERPINF2;PLAUR;NRG1;PLAT;PLG;F2;THBS1;USF1;THBD;VTN;PLAU
GO_Biological_Process_2023	Regulation Of Nucleocytoplasmic Transport (GO:0046822)	0.0212427089782277	24.85	NUP214;GSK3B;KHDRBS1;TGFB1;SIRT7;PTPN14;UHMK1;BMP4;RBM4;FRAT2;IFI27;NEDD4;TPR
GO_Biological_Process_2023	Reticulophagy (GO:0061709)	0.0212427089782277	24.85	RETREG3;TEX264;UBA5;UFL1;UFM1;STING1;DDRGK1;RB1CC1;UFC1;ULK2;ULK1;SNX7;RETREG1
GO_Biological_Process_2023	Chordate Embryonic Development (GO:0043009)	0.0215093431101201	10.36	INTU;CHD7;BRCA1;GATA3;PKD2;PCSK5;PKD1;FLCN;FUT8;DEAF1;DVL1;POLR2D;NKX2-5;DACT1;ARNT2;MBNL1;STIL;TGFB1;TGFB3;PTCH1;WNT5A;IGF2;LIG4;FUZ;PROX1;BMP7;TGFBR1;HINFP;SULF2;VEGFA;KIAA1217;COL1A1;BMP2;ALDH1A2;ZNF358;MYH6;FGFR2;FGFR1
GO_Biological_Process_2023	Heart Morphogenesis (GO:0003007)	0.0215093431101201	10.36	RYR2;NOTCH1;TAFAZZIN;CHD7;HTR2B;TTN;NIPBL;FGF8;HEY1;TBX20;ANKRD1;HES1;SOX9;NKX2-5;EPHB4;ACVR1;MYBPC3;SMAD2;NOS3;INSR;DYNLL1;TGFBR1;PTK2;TBX3;TBX2;VEGFA;TGFBR3;FKBP1A;BMP2;SYNPO2L;APC;TH;RBM20;TCAP;MDM4;MEGF8;ENG;BMPR1A
GO_Biological_Process_2023	Negative Regulation Of Protein-Containing Complex Assembly (GO:0031333)	0.0215093431101201	10.36	PTGER4;GSK3B;DDX3X;THRA;TRAF3IP1;SRC;KIF14;HMGB1;LDLRAD4;PARK7;CLU;PRKCZ;HDAC6;CDC42;HSF1;EP300;LCMT1;DACT1;JAM3;HSPA8;PRRT2;HSPA5;CSNK1A1;RIOK3;RPL13A;TFIP11;SMAD6;SORL1;SVIP;PPM1A;CPTP;PEX5;ULK1;FBXL2;RAF1;CRYAB;NOP53;TRIM11
GO_Biological_Process_2023	Base-Excision Repair (GO:0006284)	0.0215159048363332	13.0	FEN1;MPG;PNKP;XPA;UNG;POLB;WRN;NTHL1;POLD1;POLL;POLE;POLG;PRMT6;USP47;LIG1;HUWE1;RPA1;APEX2;HMGA2;RPA2;XRCC1;LIG3;APEX1;RPA3;DNA2
GO_Biological_Process_2023	Negative Regulation Of Protein Kinase B Signaling (GO:0051898)	0.0215159048363332	13.0	PHLPP1;PDCD6;PTEN;CIB1;PTPRJ;ARRB2;PIK3CB;PPP2CA;FLCN;SLC9A3R1;PPP2R1A;HYAL2;DAG1;RACK1;INPP5K;DRD2;PHLDA3;SORD;MUL1;TSC2;SIRT1;DDIT3;PPARA;NOP53;EPHA2
GO_Biological_Process_2023	Regulation Of JUN Kinase Activity (GO:0043506)	0.0217800987227259	11.82	GSTP1;DUSP19;PTPN22;FZD10;DUSP16;TNF;PAK1;NPPA;DVL2;RPS3;DVL3;MAP2K7;MAP3K7;MAP3K4;MAP3K5;PTPN1;EDN1;WNT5A;DAB2IP;TRAF2;HIPK3;MAPK8IP1;DNAJA1;ERN1;TRAF6;PDCD4;MAP3K10;ARHGEF5;MAP3K11
GO_Biological_Process_2023	Regulation Of Endothelial Cell Apoptotic Process (GO:2000351)	0.0217800987227259	11.82	CD40;SERPINE1;TNFAIP3;FASLG;GATA3;THBS1;TNF;ICAM1;CDH5;MAPK7;KDR;CCL2;PLCG1;MEN1;PAK4;FGB;FGA;IL11;PRKCI;ITGA4;PDPK1;FGG;ANO6;RGCC;TNIP2;PDCD4;TEK;GAS6;NFE2L2
GO_Biological_Process_2023	Negative Regulation Of Viral Process (GO:0048525)	0.0232100805255125	9.99	IFITM3;IFITM1;IFITM2;UBP1;ZC3HAV1;IFIT1;TNF;IFIH1;ZFP36;IFI16;CCL5;BANF1;TRIM27;TRIM21;APOBEC3C;HEXIM1;SRPK2;STAT1;MX1;EIF2AK2;LARP7;ISG15;PROX1;MID2;SRPK1;BST2;ILF3;PLSCR1;MAVS;ZNFX1;SLPI;TNIP1;TRIM13;TRIM14;PPIA;SHFL;TRIM32;TRIM11;LTF
GO_Biological_Process_2023	Positive Regulation Of Extrinsic Apoptotic Signaling Pathway (GO:2001238)	0.0234256220492979	13.73	RET;WWOX;CAV1;HTRA2;TRAF2;BCL10;INHBA;THBS1;TNF;PML;DEDD2;PYCARD;CYLD;SFRP1;PPP2R1B;HYAL2;RIPK1;FADD;LTBR;BID;PAK2;TLR4
GO_Biological_Process_2023	Positive Regulation Of Glucose Transmembrane Transport (GO:0010828)	0.0234256220492979	13.73	OSBPL8;C2CD5;PRKCI;IRS1;INSR;CREBL2;IRS2;BRAF;PTPN11;PIK3R1;IGF1;SORBS1;ARPP19;INS;C3;CLIP3;GH1;AKT2;CLTCL1;AKT1;RHOQ;APPL1
GO_Biological_Process_2023	Protein Localization To Chromatin (GO:0071168)	0.0234256220492979	13.73	H2AC8;PARP1;WBP2;ZMYND8;LEF1;PLK1;SGF29;LRWD1;PPHLN1;MACROH2A2;CENPA;MACROH2A1;ESR1;LEMD2;WAPL;H1-5;NIPBL;MSH2;RAD21;RUVBL2;TASOR;CHMP7
GO_Biological_Process_2023	Regulation Of Cell Morphogenesis (GO:0022604)	0.0234256220492979	13.73	MACF1;ZRANB1;SPARC;FITM2;EFNA5;NOL3;LARP4;CAMSAP1;STRIP1;MOV10;FMNL2;CAPZB;ZMYM3;ZMYM4;CFL1;PDPN;ZMYM6;PHIP;PDZD8;CD44;FERMT2;SH3D19
GO_Biological_Process_2023	Regulation Of Dendrite Morphogenesis (GO:0048814)	0.0234256220492979	13.73	GSK3B;CHRNA3;CUL7;FBXW8;SDC2;SS18L1;NEDD4L;PTPRD;RAP2A;CUX1;DPYSL5;CAPRIN1;GORASP1;HECW2;NEDD4;CAPRIN2;RAPGEF2;NSMF;TNIK;LZTS1;OBSL1;YWHAH
GO_Biological_Process_2023	Regulation Of Gluconeogenesis (GO:0006111)	0.0234256220492979	13.73	ZNF692;USP7;MST1;SIRT6;SIRT7;ARPP19;SOGA1;SIRT1;FOXO1;GCK;INS;CLK2;DDB1;KAT2A;SELENOS;SDHAF3;CRY1;EP300;PPARGC1A;FBP1;OGT;PTPN2
GO_Biological_Process_2023	Regulation Of Response To Biotic Stimulus (GO:0002831)	0.0234256220492979	13.73	DAPK1;ELMOD2;ERAP1;GATA6;XIAP;PTPN22;SAMHD1;LRP8;TIRAP;ZMPSTE24;FOXP1;HERC5;FGR;CASP8;TRIM5;TRAF3;IRF1;CD55;BIRC2;APPL1;BIRC3;NFE2L2
GO_Biological_Process_2023	GTP Metabolic Process (GO:0046039)	0.0234927668566918	30.8	EFNA1;OPA1;IMPDH1;LRRK2;IMPDH2;ENTPD7;GNAI3;MFN1;GTPBP1;RAN;RHOQ
GO_Biological_Process_2023	acyl-CoA Biosynthetic Process (GO:0071616)	0.0234927668566918	30.8	SLC25A1;GCDH;ACLY;ACSS2;PPT1;DIP2A;MLYCD;PPT2;ACSS1;SLC27A2;ACAT1
GO_Biological_Process_2023	Cellular Response To Arsenic-Containing Substance (GO:0071243)	0.0234927668566918	30.8	DAXX;VCP;DDX3X;GSTO1;DHX36;HSF1;MKNK2;PPIF;ZFAND1;HNRNPA1;MAPK13
GO_Biological_Process_2023	Cotranslational Protein Targeting To Membrane (GO:0006613)	0.0234927668566918	30.8	SEC61A1;TRAM1;SRP72;SSR2;SRP54;SRPRA;SSR1;SRP14;SEC62;SRP9;SEC63
GO_Biological_Process_2023	Endonucleolytic Cleavage Of Tricistronic rRNA Transcript (SSU-rRNA, 5.8S rRNA, LSU-rRNA) (GO:0000479)	0.0234927668566918	30.8	NOP14;TBL3;LTB4R2;BMS1;RPP40;RRS1;SDE2;TSR1;UTP20;KRI1;RPS21
GO_Biological_Process_2023	Endoplasmic Reticulum Mannose Trimming (GO:1904380)	0.0234927668566918	30.8	EDEM3;RNF139;EDEM1;EDEM2;SYVN1;TRIM13;MAN1B1;RNF5;RNF185;UGGT1;MARCHF6
GO_Biological_Process_2023	Negative Regulation Of Cell Migration Involved In Sprouting Angiogenesis (GO:0090051)	0.0234927668566918	30.8	HDAC5;NOTCH1;PDCD10;TBXA2R;MMRN2;ITGB1BP1;KLF4;MEOX2;THBS1;RHOA;MAP2K5
GO_Biological_Process_2023	Negative Regulation Of Receptor Internalization (GO:0002091)	0.0234927668566918	30.8	NECAB2;ANKRD13B;LRPAP1;SDCBP;MTMR2;ATXN2;ANXA2;DLG4;RIN3;WDR54;UBQLN2
GO_Biological_Process_2023	Negative Regulation Of Viral Transcription (GO:0032897)	0.0234927668566918	30.8	IFITM3;ZFP36;TRIM13;LARP7;UBP1;TRIM14;TRIM27;TRIM21;TRIM32;MID2;TRIM11
GO_Biological_Process_2023	Outer Mitochondrial Membrane Organization (GO:0007008)	0.0234927668566918	30.8	TOMM70;MTCH1;MTCH2;TOMM40;SAMM50;MTX1;HSPA4;MTX2;TOMM7;TOMM20;TOMM22
GO_Biological_Process_2023	Peptidyl-Tyrosine Autophosphorylation (GO:0038083)	0.0234927668566918	30.8	ALK;DDR1;NTRK1;LCK;DYRK1A;ABL1;KDR;PTK2B;EGFR;IGF1R;MAPK3
GO_Biological_Process_2023	Positive Regulation Of Protein Deacetylation (GO:0090312)	0.0234927668566918	30.8	ING2;NIPBL;BRMS1;FNTA;CTBP1;SUV39H1;DYRK1A;SMARCA5;BAZ2A;SIRT1;RRP8
GO_Biological_Process_2023	Protein Hydroxylation (GO:0018126)	0.0234927668566918	30.8	EGLN3;OGFOD1;VPS33B;P3H2;P3H1;PLOD3;P3H4;PLOD2;VIPAS39;P3H3;PLOD1
GO_Biological_Process_2023	Protein Insertion Into Mitochondrial Outer Membrane (GO:0045040)	0.0234927668566918	30.8	TOMM70;MTCH1;MTCH2;TOMM40;SAMM50;MTX1;HSPA4;MTX2;TOMM7;TOMM20;TOMM22
GO_Biological_Process_2023	SRP-dependent Cotranslational Protein Targeting To Membrane (GO:0006614)	0.0235278461845767	50.17	SEC61A2;SRP72;ZFAND2B;SRP54;SRPRA;SRPRB;SEC61B;SRP9;SEC63
GO_Biological_Process_2023	Cellular Response To Leucine (GO:0071233)	0.0235278461845767	50.17	RPTOR;SESN3;STAMBPL1;LARS1;SESN1;RRAGD;UBR2;UBR1;MTOR
GO_Biological_Process_2023	Fatty Acid Beta-Oxidation Using acyl-CoA Dehydrogenase (GO:0033539)	0.0235278461845767	50.17	GCDH;ACADVL;IVD;ETFDH;ETFA;ACADM;ETFB;ACAD11;ACADS
GO_Biological_Process_2023	Formation Of Extrachromosomal Circular DNA (GO:0001325)	0.0235278461845767	50.17	SMARCAL1;WRN;SLX4;ERCC1;XRCC3;SLX1A;DNA2;NBN;TERF1
GO_Biological_Process_2023	Kinetochore Organization (GO:0051383)	0.0235278461845767	50.17	CENPT;CENPE;CENPF;CENPW;CENPH;MIS12;NUF2;DLGAP5;CENPC
GO_Biological_Process_2023	miRNA Catabolic Process (GO:0010587)	0.0235278461845767	50.17	LIN28B;LIN28A;TUT4;PARN;ZSWIM8;ELOB;ELOC;TENT4B;SND1
GO_Biological_Process_2023	Negative Regulation Of Autophagosome Assembly (GO:1902902)	0.0235278461845767	50.17	PINK1;SCFD1;LRRK2;PHF23;FEZ2;TMEM39A;NUPR1;SEC22B;MTM1
GO_Biological_Process_2023	Negative Regulation Of Glycolytic Process (GO:0045820)	0.0235278461845767	50.17	HDAC4;FLCN;NCOR1;SIRT6;NUPR1;PPARA;CBFA2T3;FBP1;GIT1
GO_Biological_Process_2023	Negative Regulation Of Hydrogen Peroxide-Induced Cell Death (GO:1903206)	0.0235278461845767	50.17	HGF;LRRK2;RACK1;PYCR1;GPR37L1;PARK7;TXN;MET;NFE2L2
GO_Biological_Process_2023	Negative Regulation Of Programmed Necrotic Cell Death (GO:0062099)	0.0235278461845767	50.17	CASP8;PELI1;RIPK1;ARHGEF2;NUPR1;SLC25A4;YBX3;BIRC2;BIRC3
GO_Biological_Process_2023	Negative Regulation Of Sprouting Angiogenesis (GO:1903671)	0.0235278461845767	50.17	SEMA6A;ALOX5;CREB3L1;PIK3CB;SYNJ2BP;THBS1;EPN1;KLF2;EPN2
GO_Biological_Process_2023	Neuron Projection Maintenance (GO:1990535)	0.0235278461845767	50.17	APP;PRNP;DCTN1;KIFBP;INSR;MAP1A;ATP1A3;PSEN1;INS
GO_Biological_Process_2023	Nuclear Pore Complex Assembly (GO:0051292)	0.0235278461845767	50.17	FXR1;NDC1;NUP93;NUP205;NUP107;TPR;NUP153;NUP98;RTN4
GO_Biological_Process_2023	Positive Regulation Of Post-Transcriptional Gene Silencing By RNA (GO:1900370)	0.0235278461845767	50.17	FXR1;TIAL1;ZFP36;DHX9;FMR1;XPO5;LIMD1;PUM1;PUM2
GO_Biological_Process_2023	Positive Regulation Of Transcription From RNA Polymerase II Promoter In Response To Endoplasmic Reticulum Stress (GO:1990440)	0.0235278461845767	50.17	CEBPB;ATF6B;CREB3L3;HSPA5;CREB3L1;DDIT3;ATF6;TP53;ATF4
GO_Biological_Process_2023	Protein Deneddylation (GO:0000338)	0.0235278461845767	50.17	COPS4;COPS3;COPS6;COPS5;TOR1A;GPS1;COPS7B;COPS7A;COPS8
GO_Biological_Process_2023	Protein Localization To Endosome (GO:0036010)	0.0235278461845767	50.17	NELL1;TMEM30A;TOLLIP;MICALL1;RAB35;PACSIN2;VPS35;RCSD1;WASHC2A
GO_Biological_Process_2023	Regulation Of ERAD Pathway (GO:1904292)	0.0235278461845767	50.17	BAG6;USP13;ATXN3;USP25;UBXN1;TMEM259;RNF185;USP19;HERPUD1
GO_Biological_Process_2023	Regulation Of Cardiac Muscle Cell Apoptotic Process (GO:0010665)	0.0235278461845767	50.17	CAMK2D;MDK;PPP1R10;HAND2;CAMK2A;GATA4;NUPR1;NKX2-5;ENG
GO_Biological_Process_2023	Regulation Of Inclusion Body Assembly (GO:0090083)	0.0235278461845767	50.17	DNAJB2;DNAJB1;DNAJB6;DNAJA4;SACS;HSPA2;SNCAIP;HSPA1B;HSPA1A
GO_Biological_Process_2023	Regulation Of mRNA Polyadenylation (GO:1900363)	0.0235278461845767	50.17	NUDT21;CPSF7;CPSF6;NCBP1;NCBP2;ZC3H3;HSF1;VIRMA;ZC3H14
GO_Biological_Process_2023	Regulation Of Microtubule Nucleation (GO:0010968)	0.0235278461845767	50.17	MECP2;PAK1;DCTN1;PDE4DIP;CKAP5;EML2;GIT1;HSPA1B;HSPA1A
GO_Biological_Process_2023	Regulation Of Mitochondrial Depolarization (GO:0051900)	0.0235278461845767	50.17	MLLT11;MYOC;SRC;LRRK2;BCL2;IFI6;KDR;RACK1;DCN
GO_Biological_Process_2023	Regulation Of Mitotic Sister Chromatid Separation (GO:0010965)	0.0235278461845767	50.17	CCNB1;DUSP1;INCENP;TPR;BIRC5;CDCA8;LCMT1;AURKB;CDK5RAP2
GO_Biological_Process_2023	Regulation Of Nuclear-Transcribed mRNA Catabolic Process, Nonsense-Mediated Decay (GO:2000622)	0.0235278461845767	50.17	APOBEC1;NBAS;RBM8A;EIF4A3;MAGOH;CASC3;PABPC1;MAGOHB;HNRNPAB
GO_Biological_Process_2023	Regulation Of Peptidyl-Lysine Acetylation (GO:2000756)	0.0235278461845767	50.17	FLCN;PRKAA1;PRKAA2;NFYA;NFYB;NFYC;DIP2B;KLF15;SIRT1
GO_Biological_Process_2023	Regulation Of Respiratory Burst (GO:0060263)	0.0235278461845767	50.17	CLEC7A;INSR;NOXA1;RAC2;RAC1;IGHA1;IGHA2;INS;JCHAIN
GO_Biological_Process_2023	Response To Leucine (GO:0043201)	0.0235278461845767	50.17	RPTOR;SESN3;STAMBPL1;LARS1;SESN1;RRAGD;UBR2;UBR1;MTOR
GO_Biological_Process_2023	Response To Sterol (GO:0036314)	0.0235278461845767	50.17	SMAD2;TGFB1;INSIG1;PMVK;RORC;RORA;CCR5;TGFBR1;TGFBR2
GO_Biological_Process_2023	Synaptic Vesicle Transport (GO:0048489)	0.0235278461845767	50.17	SNAPIN;TOR1A;SYNJ1;KIF5C;KIF5B;KIF5A;SPG11;TMEM230;DNM2
GO_Biological_Process_2023	T-Circle Formation (GO:0090656)	0.0235278461845767	50.17	SMARCAL1;WRN;SLX4;ERCC1;XRCC3;SLX1A;DNA2;NBN;TERF1
GO_Biological_Process_2023	Telomere Maintenance Via Telomere Trimming (GO:0090737)	0.0235278461845767	50.17	SMARCAL1;WRN;SLX4;ERCC1;XRCC3;SLX1A;DNA2;NBN;TERF1
GO_Biological_Process_2023	Cellular Response To Nerve Growth Factor Stimulus (GO:1990090)	0.023604855220754	17.82	NTRK1;NTRK2;KIDINS220;NTRK3;STMN2;CIB1;EHD1;RAP1A;RAB35;RAPGEF1;TMEM108;AKT1;RAPGEF2;MAPT;WASF1;SH3GL2
GO_Biological_Process_2023	Chaperone-Mediated Protein Complex Assembly (GO:0051131)	0.023604855220754	17.82	CCT2;HSP90AA1;MKKS;HSP90AB1;HSPA4;PTGES3;CLU;HSPD1;LONP1;PSMG3;PSMG1;NDUFAF1;PSMG2;PFDN6;TMEM35A;HSPA1A
GO_Biological_Process_2023	Modulation By Host Of Viral Genome Replication (GO:0044827)	0.023604855220754	17.82	PRKN;CCNK;TMEM41B;FMR1;DDX56;NUCKS1;SMC5;SMC6;EEF1A1;IFI27;TBC1D20;VAPA;ZBED1;PIK3C3;FBXL2;PPIB
GO_Biological_Process_2023	Regulation Of Lipid Storage (GO:0010883)	0.023604855220754	17.82	CRP;FTO;FBXW7;ITGB3;SIRT1;TNF;NFKB1;C3;NFKBIA;PLA2G10;ITGAV;PPARG;LCP1;APOB;IKBKE;PTPN2
GO_Biological_Process_2023	Response To Cadmium Ion (GO:0046686)	0.023604855220754	17.82	DAXX;JUN;CHUK;NCF1;HAAO;MT1X;FOS;MMP9;EGFR;MAPK9;MAPK8;SUMO1;HSF1;MAPK1;MAPK3;MT1E
GO_Biological_Process_2023	Zinc Ion Transmembrane Transport (GO:0071577)	0.023604855220754	17.82	SLC30A8;SLC30A3;SLC30A2;SLC30A5;SLC30A4;SLC39A10;SLC30A1;SLC39A13;SLC39A12;SLC39A14;SLC39A9;SLC39A6;SLC39A8;SLC39A7;SLC39A1;SLC39A4
GO_Biological_Process_2023	Amino Acid Catabolic Process (GO:0009063)	0.0238101595974505	12.04	ECHS1;CARNMT1;ETFA;ETFB;HNMT;AMDHD1;CBS;KYNU;DBT;SLC25A44;HIBCH;BCKDHA;MCCC2;BCKDHB;GOT2;MCCC1;ALDH4A1;BCKDK;ALDH6A1;HAL;ALDH5A1;IVD;SARDH;BLMH;DLD;OTC
GO_Biological_Process_2023	Negative Regulation Of Type I Interferon Production (GO:0032480)	0.0238101595974505	12.04	OTUD5;PTPRS;TRAF3IP1;CUL3;RELB;PYCARD;YY1;RNF216;SIRPA;UFD1;BANF1;TRIM27;ATG5;HAVCR2;MORC3;DDX56;KLHL22;PTPN11;ATG12;RBX1;CYLD;ITCH;PPM1B;NPLOC4;REL;CACTIN
GO_Biological_Process_2023	Positive Regulation Of Axonogenesis (GO:0050772)	0.0238101595974505	12.04	ROBO2;MACF1;SEMA7A;PLXND1;TWF2;NTN1;ROBO1;GOLGA4;ZFYVE27;PLXNA2;MAP6;PLXNA1;SLIT2;PLXNA3;NTRK2;LIMK1;NRDC;L1CAM;POU4F2;SHTN1;TIAM1;RUFY3;PLXNB3;PLXNB2;PLXNB1;MAPT
GO_Biological_Process_2023	Dendritic Spine Organization (GO:0097061)	0.0238101595974505	15.08	PRNP;MTMR2;ITGA3;CTNND2;INSR;PTEN;WASL;NOL3;IGF1R;CDC42;DLG4;PICK1;DIP2A;FYN;EPHB2;EPHB1;SHANK3;LGMN;SHANK1
GO_Biological_Process_2023	Organelle Fusion (GO:0048284)	0.0238101595974505	15.08	FIS1;VPS18;CIDEB;MIEF2;MIEF1;MFF;GDAP1;RCC1L;THG1L;EEA1;CHCHD3;OPA1;MFN1;VPS11;MFN2;STX4;STX3;USP30;MCL1
GO_Biological_Process_2023	Regulation Of Transcription By RNA Polymerase III (GO:0006359)	0.0238101595974505	15.08	ZNF143;ICE1;CHD8;NAB2;SMARCA5;DDX21;ZNF76;DEK;BAZ1B;ZFP36L2;MTOR;RPTOR;PRDX5;MYBBP1A;POLR3C;DHX36;POLR3F;MAF1;SF3B1
GO_Biological_Process_2023	Gland Development (GO:0048732)	0.0242309177435831	9.1	CEBPA;FOXE1;IGSF3;CITED2;PRKCSH;PHF1;CEBPG;SRP54;ZBTB1;PKD2;ARHGAP35;SOX2;SLC9A3R1;SALL1;MDK;NKX2-1;HES1;SOX9;FADD;NKX2-5;CDK5RAP3;NKX3-1;WNT4;XBP1;ANXA1;RIPK3;TGFB3;CAV1;COBL;MSN;LSR;NRG1;PROX1;GFER;TGFBR1;TBX3;DKK3;SOD1;TGFBR3;WT1;HAND2;NF1;EZR;MET;TDGF1;FGFR2
GO_Biological_Process_2023	Wnt Signaling Pathway (GO:0016055)	0.0256131617271581	8.88	RARG;DDX3X;NXN;LRRK2;USP34;LEF1;PTEN;LRP5;KLHL12;FZD10;NID1;CELSR2;LRP6;TMEM67;DVL1;DVL2;PLCG2;RAC3;DVL3;VPS35;WLS;WNT4;TCF7L2;FZD3;TCF7L1;FZD2;FZD5;JUP;CSNK1A1;FZD4;RYK;WNT3A;FZD7;SIAH2;WNT5A;SIAH1;CSNK1E;NR4A2;SFRP4;BCL9;SFRP1;SFRP2;CPE;CTNNB1;STRN;CD24;FERMT2
GO_Biological_Process_2023	Actin Filament Bundle Assembly (GO:0051017)	0.0265116144238123	12.49	FAM107A;NEDD9;PAWR;BAIAP2;AIF1;RHOD;CORO1B;ADD2;HSP90B1;LIMD2;AIF1L;EPS8;LIMA1;MYO1B;BAIAP2L1;CALD1;MICAL1;DPYSL3;FSCN1;PLS3;LCP1;EZR;PLS1
GO_Biological_Process_2023	Actin Filament Bundle Organization (GO:0061572)	0.0265116144238123	12.49	FAM107A;RFLNB;NEDD9;PAWR;BAIAP2;AIF1;RHOD;CORO1B;ADD2;LIMD2;AIF1L;EPS8;LIMA1;MYO1B;BAIAP2L1;CALD1;MICAL1;DPYSL3;FSCN1;PLS3;LCP1;EZR;PLS1
GO_Biological_Process_2023	Negative Regulation Of Endocytosis (GO:0045806)	0.0265116144238123	12.49	LRSAM1;MTMR2;CAV1;NR1H2;ADIPOQ;DYSF;APOC3;NR1H3;SNX3;LGALS3;PLSCR1;SYT11;APOC1;RACK1;PACSIN3;SIRPA;UNC119;RAC1;PRKD1;EPHA3;ARF6;PICALM;TLR2
GO_Biological_Process_2023	Positive Regulation Of Ion Transmembrane Transporter Activity (GO:0032414)	0.0265116144238123	12.49	NLGN3;EDN1;TCAF1;ACTN2;NDUFA4;COX17;STK39;GLRX;ANK2;ATP1B3;ADRB2;ANK3;ATP1B2;PDZK1;NOL3;ATP1B1;EDNRA;AKAP9;CCL2;DMD;EPHB2;SHANK3;CFTR
GO_Biological_Process_2023	Positive Regulation Of Small Molecule Metabolic Process (GO:0062013)	0.0265116144238123	12.49	APP;PRKAA1;STARD4;PRKAA2;IRS1;INSR;PRKCE;APOA1;ARNT;ADM;IRS2;PSEN1;IGF1;HIF1A;MTOR;INS;RPTOR;MLXIPL;AKT2;MLST8;GAPDHS;AKT1;APOE
GO_Biological_Process_2023	Signal Transduction By P53 Class Mediator (GO:0072331)	0.0265116144238123	12.49	DDX5;PAXIP1;PPP1R13B;USP10;ATRX;TRIAP1;NDRG1;RRP8;POU4F2;BATF;PYCARD;HINT1;STK11;IFI16;MYBBP1A;CASP6;MYO6;TP53BP2;MAGEA2;MDM4;NBN;TP53;BOK
GO_Biological_Process_2023	Negative Regulation Of Cell-Cell Adhesion (GO:0022408)	0.0268786128270895	11.25	NOTCH1;MIA3;PLG;SPINT2;MAPK7;CDH1;EPCAM;PODXL;ZNF703;AKT1;MAP2K5;JAG1;TGFB1;RDX;APOA1;KLF4;ASS1;GTPBP4;PTK2;VEGFA;MAD2L2;BMP2;RGCC;WNK1;MYADM;NF2;PPARA
GO_Biological_Process_2023	Synaptic Vesicle Endocytosis (GO:0048488)	0.0268786128270895	11.25	ITSN2;NLGN3;SH3GL3;NLGN2;ITSN1;STON2;FCHO2;AP2S1;SNCG;PIP5K1C;AP2M1;SH3GL2;PACSIN1;SH3GL1;SNCA;SYT1;AP2B1;DNM1;DNM2;DNM3;GAK;CDK5;SYNJ1;CANX;STX1A;VAMP2;PICALM
GO_Biological_Process_2023	Cholesterol Metabolic Process (GO:0008203)	0.0272093056384732	9.08	ACAA2;MVK;INSIG2;INSIG1;LCAT;MSMO1;HMGCR;CLN8;HSD17B7;GBA2;TSKU;CLN6;TM7SF2;ARV1;NSDHL;PIP4P1;PMVK;APOE;APOB;LBR;SULT2A1;APOL2;FDFT1;STARD3;G6PD;HMGCS1;APOA2;APOA1;DHCR24;LSS;NR0B2;CYP27A1;ACLY;PLPP6;SQLE;SOAT1;GLB1;SNX17;ANGPTL3;MVD;DHCR7;PPARD
GO_Biological_Process_2023	Regulation Of Cell Communication (GO:0010646)	0.0284914318554625	10.07	MTCH1;RYR2;CCNK;CAMK2D;SRI;LRRC32;LTBP1;SOCS2;UGCG;NCLN;GRK5;GJA5;NUP62;GRK6;ITGB8;ITGAV;IGFBP7;YWHAG;TSPYL2;PTPN1;ANXA1;CXADR;NCOA5;TRDN;CASQ2;SCG5;ZMYND11;CDK13;CRK;TDGF1;MGLL;CDC42SE2
GO_Biological_Process_2023	Establishment Of Endothelial Barrier (GO:0061028)	0.0285526644750498	13.33	PPP1R16B;RAB1A;RAB1B;PDE4D;RDX;MSN;F11R;ICAM1;RAP1B;RAP2C;TJP1;RAP1A;MYADM;PECAM1;RAPGEF1;F2RL1;RAPGEF2;EZR;RAPGEF3;TJP2
GO_Biological_Process_2023	Negative Regulation Of Actin Filament Bundle Assembly (GO:0032232)	0.0285526644750498	13.33	PRKN;MYOC;WAS;PIK3R1;F11R;DYNLL1;TJP1;STMN1;PPFIA1;RHPN1;INPP5K;PFN1;PAK2;WASF2;MET;PHLDB2;SHANK3;CLASP1;CLASP2;SHANK1
GO_Biological_Process_2023	Positive Regulation Of Fibroblast Proliferation (GO:0048146)	0.0285526644750498	13.33	CD74;PDGFRA;CDKN1A;DHX9;SPHK1;WNT5A;PDGFB;FN1;PDGFA;LIG4;IGF1;BMI1;AQP1;CDK6;CDK4;MYC;NDUFS4;E2F1;S100A6;GAS6
GO_Biological_Process_2023	Positive Regulation Of Nitric Oxide Metabolic Process (GO:1904407)	0.0285526644750498	13.33	EDN1;HSP90AA1;HSP90AB1;SMAD3;INSR;HBB;PKD2;PTGS2;KLF4;CLU;TNF;ASS1;KLF2;P2RX4;DDAH1;CLEC7A;DDAH2;NOS1AP;AKT1;TLR4
GO_Biological_Process_2023	Regulation Of Chemotaxis (GO:0050920)	0.0285526644750498	13.33	P2RY12;PDGFRB;USP14;PDGFRA;YTHDF1;DUSP3;TGFB1;MYCBP2;PDGFB;CXCR4;AIF1;THBS1;EFNB2;P2RX4;GPR183;NOVA2;F2RL1;STX4;STX3;PTPN2
GO_Biological_Process_2023	Regulation Of Nitric-Oxide Synthase Activity (GO:0050999)	0.0285526644750498	13.33	SCARB1;CAV3;GCH1;HTR2B;ATP2B4;NOSIP;PIK3CB;HIF1A;TNF;TERF2;EGFR;INS;DHFR;TERT;DDAH1;DDAH2;NOS1AP;AKT1;APOE;GLA
GO_Biological_Process_2023	Cellular Response To Inorganic Substance (GO:0071241)	0.0285526644750498	18.65	AOC1;BLM;GUCY1B1;ATRX;MMP3;RTF2;MTR;FOXO1;AQP1;DDI2;CDK2;DDI1;TIMELESS;DPEP1
GO_Biological_Process_2023	Glucose 6-Phosphate Metabolic Process (GO:0051156)	0.0285526644750498	18.65	GPI;G6PD;H6PD;RPE;PGD;GCK;HK2;DERA;HK1;RPIA;HK3;SHPK;PGLS;RBKS
GO_Biological_Process_2023	Heart Trabecula Morphogenesis (GO:0061384)	0.0285526644750498	18.65	BMP10;NOTCH1;NRG1;RBPJ;BMP7;TGFBR1;FKBP1A;TGFBR3;HEY1;POLR2D;S1PR1;TEK;BMPR1A;ENG
GO_Biological_Process_2023	Intracellular Lipid Transport (GO:0032365)	0.0285526644750498	18.65	ABCD4;GLTP;CPT1A;GRAMD1A;ABCD3;TMEM41B;CPT1B;SGPP1;ARV1;FABP3;CPT2;NPC2;SLC25A20;CERT1
GO_Biological_Process_2023	Mitochondrial Fusion (GO:0008053)	0.0285526644750498	18.65	FIS1;STOML2;MIEF2;MIEF1;MFF;GDAP1;RCC1L;THG1L;CHCHD3;OPA1;MFN1;MFN2;USP30;MCL1
GO_Biological_Process_2023	Neural Crest Cell Differentiation (GO:0014033)	0.0285526644750498	18.65	OTUD5;MEF2C;PEF1;PDCD6;FBXL17;HTR2B;NOLC1;KLHL12;NRG1;LRP6;FAM172A;TCOF1;SNAI2;TAPT1
GO_Biological_Process_2023	Positive Regulation Of Response To Endoplasmic Reticulum Stress (GO:1905898)	0.0285526644750498	18.65	USP13;XBP1;PIK3R1;BAG6;ERN1;BCL2L11;TMEM259;DDIT3;NCK2;BAX;BAK1;RNF185;BOK;NCK1
GO_Biological_Process_2023	Positive Regulation Of Stress-Activated Protein Kinase Signaling Cascade (GO:0070304)	0.0285526644750498	18.65	LYN;RNF13;CARD9;SEMA4C;EIF2AK2;NOD2;MID1;INAVA;PDCD10;STK25;TAOK1;TAOK2;IGFBP6;KLHDC10
GO_Biological_Process_2023	Pulmonary Valve Morphogenesis (GO:0003184)	0.0285526644750498	18.65	NOTCH2;ROBO2;SMAD2;JAG1;NOTCH1;NOS3;NFATC1;SMAD6;ROBO1;BMP4;HEY1;GJA5;TBX20;SLIT2
GO_Biological_Process_2023	Regulation Of Cell Cycle G2/M Phase Transition (GO:1902749)	0.0285526644750498	18.65	CDKN1A;NPM1;KIF14;MACROH2A1;AURKA;ING4;CENPF;CDK6;CDK4;CDK3;CDK2;ATF5;CCNQ;TP53
GO_Biological_Process_2023	Regulation Of Collagen Biosynthetic Process (GO:0032965)	0.0285526644750498	18.65	HDAC2;TGFB1;TGFB3;F2R;SERPINF2;SUCO;F2;RUNX1;BMP4;RGCC;CREB3L1;EMILIN1;VIM;WNT4
GO_Biological_Process_2023	Regulation Of Defense Response To Virus (GO:0050688)	0.0285526644750498	18.65	DHX9;TRAF3IP1;ELMOD2;RNF26;TNFAIP3;ZMPSTE24;HERC5;ITCH;PPM1B;RNF216;TRAF3;C1QBP;PCBP2;ATG5
GO_Biological_Process_2023	Epithelium Development (GO:0060429)	0.0293297551233741	7.08	ERRFI1;PKD2;DNPH1;MEOX1;PKD1;LGALS3;UPK1B;FGF8;SALL1;UPK1A;CASP6;KRT27;DAG1;KDR;ANXA7;SOX9;JAK2;CD34;KRT6A;CTSB;DACT1;GSTK1;CBR1;CPT1A;PIH1D1;RIPK4;KRT35;KRT34;OXSR1;PROX1;KRT31;BDH2;MTHFD1;SMO;SPINT1;TST;ALDH1A2;TIMELESS;TAGLN2;VDAC1;ALDOC;PPARG;HNRNPH3;ZNF358;VCL;KANK2;NDRG4;TAGLN;PCNA;INTU;GATA6;KRT40;CNN3;KRT33B;SLC9A3R1;PDCD10;DVL1;PGK1;NKX2-5;WNT4;FN3K;STIL;TGFB1;STAT1;PTCH1;AKR1C1;KRT13;IFT122;AKR1C2;FOXJ1;FUZ;KRT10;TBX2;VEGFA;AHI1;BMP2;KRT19;KRT17;KRT16;WT1;TOLLIP;KRT15;GSTA1;KRT14;CDK1;SNAI2;TPP1;FGFR2
GO_Biological_Process_2023	Hepaticobiliary System Development (GO:0061008)	0.0296664558002581	14.97	CEBPA;XBP1;CITED2;PRKCSH;PHF1;CEBPG;COBL;LSR;PROX1;PKD2;GFER;TGFBR3;NIPBL;NF1;MET;CDK5RAP3;WNT4
GO_Biological_Process_2023	Histone mRNA Metabolic Process (GO:0008334)	0.0296664558002581	14.97	SLBP;UPF1;SSB;TUT7;NCBP1;NCBP2;CPSF3;TUT4;CPSF2;LSM1;TENT4B;LSM10;EXOSC10;EXOSC4;XRN1;TENT2;DCP2
GO_Biological_Process_2023	Negative Regulation Of Protein Depolymerization (GO:1901880)	0.0296664558002581	14.97	MID1IP1;CKAP2;STMN2;KATNB1;CIB1;CAMSAP2;LIMA1;TPX2;PIK3CA;ATXN7;TAOK1;BMERB1;ARHGEF2;TRIM54;CLASP1;HDGFL3;CLASP2
GO_Biological_Process_2023	Positive Regulation Of Lamellipodium Assembly (GO:0010592)	0.0296664558002581	14.97	ACTR3;ACTR2;CYFIP1;NCKAP1;AUTS2;TWF2;BRK1;PIK3R1;CDC42;ARPC2;PIK3CA;FSCN1;RAC2;PLCE1;RAC1;WASF2;CLRN1
GO_Biological_Process_2023	Regulation Of Toll-Like Receptor 4 Signaling Pathway (GO:0034143)	0.0296664558002581	14.97	LYN;APLP2;DAB2IP;NR1H3;TNFAIP3;PTPN22;NR1D1;TIRAP;MFHAS1;EHHADH;NINJ1;FLOT1;WDFY1;F2RL1;CD14;APPL1;LTF
GO_Biological_Process_2023	Zinc Ion Transport (GO:0006829)	0.0296664558002581	14.97	SLC30A6;SLC30A9;SLC30A8;SLC30A3;SLC30A2;SLC30A5;SLC30A4;SLC39A10;SLC30A1;SLC39A13;SLC39A14;SLC39A9;SLC39A6;SLC39A8;SLC39A7;SLC39A1;SLC39A4
GO_Biological_Process_2023	Negative Regulation Of I-kappaB kinase/NF-kappaB Signaling (GO:0043124)	0.0296664558002581	10.57	USP10;GSTP1;OTUD7B;TNFAIP3;RORA;ARRB2;TANK;PYCARD;CASP8;RIPK1;SLC39A8;TLE1;USP20;RIOK3;STAT1;DAB2IP;NR1H4;NR1D1;ESR1;SIRT1;PER1;PPM1A;PPM1B;TNIP1;TRIM39;CCDC22;CACTIN;ZMYND11
GO_Biological_Process_2023	Negative Regulation Of Canonical Wnt Signaling Pathway (GO:0090090)	0.0298573035026377	7.53	LMBR1L;OTUD5;GSK3B;GSK3A;CHD8;CTNND1;PTPRO;JADE1;GLI1;LIMD1;SOX2;STK11;MDK;RUVBL2;SOX9;LZTS2;EMD;DACT1;IGFBP1;TLE3;TLE2;TLE1;IGFBP4;IGFBP2;WNT5A;AXIN1;AXIN2;DKK3;RBX1;TLE5;LATS1;SFRP4;SFRP1;SFRP2;LATS2;SDHAF2;DDIT3;PFDN5;PRKN;HDAC1;LRP4;STK4;MLLT3;STK3;SLC9A3R1;NPHP4;APOE;IGFBP6;NKX2-5;WWTR1;TCF7L2;CSNK1A1;CAV1;SIAH2;AMFR;DAB2IP;DKKL1;FUZ;MCC;BICC1;UBAC2;MAD2L2;CYLD;BMP2;DAB2;APC;SNAI2
GO_Biological_Process_2023	Endoderm Formation (GO:0001706)	0.0300699645959444	11.49	DUSP4;DUSP5;SETD2;DUSP2;ITGB5;ITGA4;DUSP1;MMP2;ITGB2;FN1;HMGA2;LAMB1;INHBA;MMP9;VTN;MMP14;COL4A2;MMP15;TBX20;COL6A1;COL8A1;ITGA7;ITGAV;ITGA5
GO_Biological_Process_2023	Positive Regulation Of Mitotic Nuclear Division (GO:0045840)	0.0300699645959444	11.49	RB1;PDGFRB;EDN1;ANAPC7;EGF;UBE2C;CUL3;INSR;NSMCE2;LRP5;PDGFB;IGF2;IGF1;AURKA;INS;CDC20;CDC23;RGCC;ESPL1;NUP62;CDC16;ANAPC5;PHIP;DLGAP5
GO_Biological_Process_2023	Cellular Response To Metal Ion (GO:0071248)	0.0303170840164795	7.2	RYR1;CLIC4;CDKN1B;CPNE5;NCF1;CPNE7;LRRK2;MT1X;AQP2;PKD2;CLU;AQP1;CRHBP;MT2A;SUMO1;CDH1;SMPD1;CPNE1;AKT1;CPNE3;CPNE2;SCN5A;B2M;MEF2A;DAXX;MEF2C;CHUK;WNT5A;ANK3;FOS;F3;MMP9;ITPKC;TFR2;RASA4;PPIF;DPEP1;FBP1;MT1E;PRKN;CAMK2D;PRKAA1;PRKAA2;CACNA1A;SLC41A1;IQGAP1;CACNA1H;CDKN2AIP;ADD1;EGFR;MAPK9;GLRA2;MAPK8;HSF1;PLCG2;MAPK1;ECT2;SLC13A5;MAPK3;SLC25A24;SNCA;TFAP2A;PRNP;SYT4;JUN;AOC1;SYT1;BNIP3;NEK7;AKR1C3;BRAF;SYT17;DLG2;P2RX4;DLG4;SYT11;ATP13A2;LGMN
GO_Biological_Process_2023	RNA Modification (GO:0009451)	0.0305443578562748	9.62	TRUB1;AARS1;AARS2;WDR4;MEPCE;TSR3;PARN;NAT10;ADAR;ADARB1;THUMPD1;MRM1;MRM2;OSGEP;THG1L;RBM15B;APOBEC1;RBM15;SSB;METTL1;NSUN2;METTL3;NSUN6;TRMT1;PUS7;ELP5;FTSJ1;HNRNPAB;FTSJ3;JMJD6;QTRT1;SARS1;NOP10
GO_Biological_Process_2023	Regulation Of Rho Protein Signal Transduction (GO:0035023)	0.0316628076983372	8.37	KANK2;KANK1;CCDC125;CUL3;LPAR1;ARRB1;TNFAIP1;LPAR4;F11R;ARHGAP35;ROBO1;EPS8;P2RY8;AKAP13;FLCN;ADGRG1;PDCD10;ARHGDIA;MCF2L;ARHGDIB;STMN1;ABL1;ABL2;RAC1;APOE;RALBP1;MYOC;GPR35;ITGA3;HEG1;F2R;APOA1;APOC3;MYO9B;DYNLL1;BCR;NELL1;COL3A1;SYNPO2L;KCTD10;LPAR6;F2RL1;ARHGEF2;RAF1;MET
GO_Biological_Process_2023	Negative Regulation Of Angiogenesis (GO:0016525)	0.0316628076983372	7.97	ATF2;SPARC;PDE3B;SERPINE1;PTPRM;FASLG;PIK3CB;TNF;AMOT;MECP2;HHEX;SPRED1;CREB3L1;EMILIN1;HOXA5;GTF2I;SEMA6A;SERPINF1;NRG1;VASH1;HSPG2;DCN;EPN1;EPN2;CLDN5;SARS1;COL4A2;HGS;PPARG;FOXC1;NAXE;ROCK1;ROCK2;THBS1;ALOX5;APOH;PGK1;NIBAN2;STAT1;ATP2B4;DAB2IP;FOXJ2;KLF4;SYNJ2BP;KLF2;PML;CXCL10;RGCC;AGO1;CTNNB1;SPRY2;TEK
GO_Biological_Process_2023	Positive Regulation Of Chemotaxis (GO:0050921)	0.032798640327152	9.99	PDGFB;HSPB1;PTN;AIF1;FGF2;THBS1;MDK;TMSB4X;KDR;STX4;STX3;IL6R;P2RY12;PDGFRB;TGFB1;ZNF580;NTRK3;VEGFA;F7;NELL1;P2RX4;CNTN1;CDH13;F2RL1;PRKD2;PRKD1;MEGF8;MET;LGMN
GO_Biological_Process_2023	Negative Regulation Of Viral Genome Replication (GO:0045071)	0.0330759696866269	9.23	IFITM3;IFITM1;IFITM2;ZC3HAV1;IFIT1;TNF;RESF1;IFIH1;IFI16;CCL5;TASOR;INPP5K;BANF1;MORC2;APOBEC3C;SRPK2;APOBEC3D;SETDB1;MX1;EIF2AK2;HMGA2;ISG15;PROX1;SRPK1;BST2;ILF3;PLSCR1;MAVS;ZNFX1;SLPI;TNIP1;MPHOSPH8;SHFL;LTF
GO_Biological_Process_2023	Intrinsic Apoptotic Signaling Pathway In Response To Endoplasmic Reticulum Stress (GO:0070059)	0.0334720558861303	11.99	ERO1A;PPP1R15A;CEBPB;ATP2A3;ITPR1;DAB2IP;TNFRSF10B;TRAF2;SELENOK;BAG6;ERN1;DDIT3;CASP4;DNAJC10;BCL2;BAX;QRICH1;TRIB3;BAK1;MAP3K5;ATF4
GO_Biological_Process_2023	Negative Regulation Of Calcium Ion Transmembrane Transporter Activity (GO:1901020)	0.0334720558861303	11.99	YWHAE;GPR35;GSTO1;FMR1;ATP1A2;SRI;THADA;PKD2;TRDN;FKBP1A;PPP3CA;PPP3CB;PPP3R1;PLN;PPP3CC;UBQLN1;CASQ2;CALM3;GNB5;CALM1;CALM2
GO_Biological_Process_2023	Regulation Of Dendritic Spine Morphogenesis (GO:0061001)	0.0334720558861303	11.99	CAMK2B;EPHA4;LRRK2;PTEN;NOL3;LRP8;ZDHHC15;EFNA1;SIPA1L1;CDK5;ABI3;CAPRIN1;CFL1;DHX36;CAPRIN2;KIF1A;PDLIM5;SHANK3;DBN1;NGEF;CDK5R1
GO_Biological_Process_2023	Response To Amino Acid (GO:0043200)	0.0334720558861303	11.99	XBP1;MTOR;IPO5;GRIN1;RPTOR;GLRA2;RRAGA;RRAGC;RRAGB;LARS1;RRAGD;SH3BP4;SLC38A9;LAMTOR2;NSMF;TMBIM6;LAMTOR1;LAMTOR4;LAMTOR3;CPEB4;LAMTOR5
GO_Biological_Process_2023	Enzyme-Linked Receptor Protein Signaling Pathway (GO:0007167)	0.0337239625905035	7.11	ALK;DDR1;RET;TRIO;BMPR2;FLT1;PIK3CB;CD3E;PTPRF;PTPRG;UXT;NPPA;KDR;BDKRB2;JAK2;JAK3;PDGFRB;PDGFRA;SYK;MTSS1;FGR;CNKSR1;HCK;ZAP70;DOK2;DOK4;DOK5;LCK;TYRO3;RAPGEF1;ROR2;POLR1G;IL6ST;MET;EPHA2;BLK;CSF1R;SHC2;SHC3;LRP1;NPR2;NEDD9;PTN;ACVR1B;EGFR;PDZD3;EFS;ERBB3;ERBB4;ERBB2;FYN;MPZL1;LYN;NTRK1;NTRK2;YES1;RYK;INSR;NTRK3;ACVR2B;ACVR2A;PTPRD;AHI1;CD4;AXL;CD7;TEK;FGFR4;FGFR3;FGFR2;BCAR1;FGFR1
GO_Biological_Process_2023	RNA Stabilization (GO:0043489)	0.0338677088611262	10.67	IREB2;PARN;HNRNPU;PHAX;YBX1;ZCCHC17;ELAVL1;EIF4ENIF1;LARP1;DHX36;E2F1;PAIP1;RBM38;TAF15;FUS;METTL1;NSUN2;CIRBP;TENT5A;TENT5B;TNIP1;DKC1;THRAP3;PABPC1;RBM24
GO_Biological_Process_2023	Protein Acylation (GO:0043543)	0.0338677088611262	10.67	ZDHHC20;GTF2B;ZDHHC5;NAT10;ZDHHC6;ZDHHC7;ZDHHC8;SELENOK;FOXO1;ZDHHC3;ING4;ING5;EP300;GLUL;CREBBP;NAA10;SPHK1;ZDHHC16;ZDHHC17;ZDHHC15;KAT2B;KAT2A;ZDHHC9;KAT6A;LACRT
GO_Biological_Process_2023	DNA Alkylation (GO:0006305)	0.0338677088611262	20.45	KMT2E;HELLS;DNMT3L;EHMT2;ATRX;DNMT3A;DNMT3B;EHMT1;BAZ2A;FOS;PPM1D;GATAD2A
GO_Biological_Process_2023	DNA Double-Strand Break Processing (GO:0000729)	0.0338677088611262	20.45	RAD52;RAD50;MRE11;SLX4;RNF138;RBBP8;UBE2N;UBE2V2;SMARCAD1;SLX1A;DNA2;NBN
GO_Biological_Process_2023	Cardiac Myofibril Assembly (GO:0055003)	0.0338677088611262	20.45	FHOD3;MEF2A;PDGFRB;PDGFRA;CSRP3;NEBL;MYL2;TCAP;NEB;PROX1;OBSL1;TTN
GO_Biological_Process_2023	Cellular Response To Estrogen Stimulus (GO:0071391)	0.0338677088611262	20.45	CRHBP;SFRP1;SFR1;WBP2;NCOA4;ARID5A;RARA;TRIM24;SOX9;ESR1;ESR2;PELP1
GO_Biological_Process_2023	Epiboly Involved In Wound Healing (GO:0090505)	0.0338677088611262	20.45	DDR1;CCNA2;CEACAM1;CD151;TOR1A;PDCD10;PDPN;FLNA;LCP1;RHOC;RHOA;CD44
GO_Biological_Process_2023	miRNA Metabolic Process (GO:0010586)	0.0338677088611262	20.45	DDX17;DDX5;LIN28B;TUT7;LIN28A;TUT4;KHSRP;XPO5;PARN;DICER1;TENT4B;SND1
GO_Biological_Process_2023	Negative Regulation Of Cell-Substrate Junction Organization (GO:0150118)	0.0338677088611262	20.45	DUSP22;SRC;RCC2;FAM107A;PTEN;APOD;ITGB1BP1;DYNLL1;THBS1;PHLDB2;CORO1C;CLASP2
GO_Biological_Process_2023	Negative Regulation Of Focal Adhesion Assembly (GO:0051895)	0.0338677088611262	20.45	DUSP22;SRC;RCC2;FAM107A;PTEN;APOD;ITGB1BP1;DYNLL1;THBS1;PHLDB2;CORO1C;CLASP2
GO_Biological_Process_2023	Negative Regulation Of Platelet Activation (GO:0010544)	0.0338677088611262	20.45	PDGFRA;THBD;CEACAM1;SERPINE2;NOS3;PRKCD;PDGFB;PDGFA;CD9;APOE;F2;PRKG1
GO_Biological_Process_2023	Positive Regulation Of Transmembrane Transport (GO:0034764)	0.0338677088611262	20.45	C3;CLIP3;GH1;C2CD5;SLC38A1;ARL6IP1;CA2;ACSL5;AZIN2;ANO6;BRAF;AZIN1
GO_Biological_Process_2023	Regulation Of Amyloid Fibril Formation (GO:1905906)	0.0338677088611262	20.45	APP;USP8;VBP1;PFDN1;PFDN2;PSEN1;PFDN4;CLU;CRYAB;LDLR;PFDN5;PFDN6
GO_Biological_Process_2023	Regulation Of Intrinsic Apoptotic Signaling Pathway In Response To DNA Damage (GO:1902229)	0.0338677088611262	20.45	CDKN2D;CXCL12;SFRP2;FBH1;RPS3;SNAI1;SNAI2;CLU;TRIM32;CCAR2;TPT1;BCL2L1
GO_Biological_Process_2023	Regulation Of miRNA-mediated Gene Silencing (GO:0060964)	0.0338677088611262	20.45	FXR1;TIAL1;ZFP36;DHX9;FMR1;PPARG;LIMD1;PUM1;ELAVL1;POU5F1;PUM2;EIF4G1
GO_Biological_Process_2023	Regulation Of Telomere Maintenance In Response To DNA Damage (GO:1904505)	0.0338677088611262	20.45	YY1;INO80B;TFPT;INO80E;RTEL1;ACTR5;MCRS1;RUVBL2;RUVBL1;ACTR8;NFRKB;UCHL5
GO_Biological_Process_2023	Neuron Migration (GO:0001764)	0.0351799235829931	8.88	GPM6A;TUBGCP2;SH3RF1;TRIM46;SPOCK1;NRCAM;RAC1;DISC1;NEO1;KIAA0319L;MARK2;MARK1;NTRK2;MEF2C;AUTS2;DCC;USP9X;DCDC2;NAV1;ELP3;SEPTIN4;POMGNT2;VEGFA;NR4A2;NELL1;TUBB2B;CDK5;MAP1B;DDIT4;DCX;RAPGEF2;ASTN1;PAFAH1B1;CDK5R1;FGFR1
GO_Biological_Process_2023	Response To Peptide Hormone (GO:0043434)	0.0351799235829931	8.88	ROCK1;IRS1;ROCK2;SRC;SLC2A1;GNAI1;KHK;ZFP36L1;MC4R;STAT6;EIF2B1;PCK1;EIF2B5;STAT5A;EIF2B4;STAT5B;EIF2B3;XBP1;ANXA1;EIF2B2;IGFBP5;SORT1;STAT1;CAV1;STAT2;TCF12;STAT3;TSC1;SIRT1;TGFBR3;POMC;CREB1;EIF6;CRY1;OGT
GO_Biological_Process_2023	Positive Regulation Of Cell-Cell Adhesion (GO:0022409)	0.0354981985595059	9.49	FOXA1;CITED2;PTPN23;THY1;CD3E;AGER;TNF;FSTL3;MDK;PODXL;CCL5;FLOT1;TNFSF11;JAK1;FGB;MAGI1;FGA;FGG;SERPINF2;PLAUR;ANK3;BMP7;SMAD7;TJP1;CEACAM6;LCK;CD47;PLPP3;CD44;SKAP1
GO_Biological_Process_2023	Activation Of Protein Kinase B Activity (GO:0032148)	0.0354981985595059	12.98	OSBPL8;PDPK1;INSR;NTRK3;WNT5A;PDGFB;NRG1;PARK7;TXN;IGF1;MTOR;INS;CCDC88A;PINK1;ANG;ITGB1BP1;GAS6;PPIA
GO_Biological_Process_2023	Lamellipodium Assembly (GO:0030032)	0.0354981985595059	12.98	ITGB1;P2RY12;CYFIP1;PTPRO;RHOD;CCDC88A;GOLPH3;KIT;SPATA13;S1PR1;ARFIP2;ARHGEF4;CDH13;RAC1;SRGAP3;ARHGEF7;VCL;ARHGEF6
GO_Biological_Process_2023	Positive Regulation Of Striated Muscle Cell Differentiation (GO:0051155)	0.0354981985595059	12.98	MYOG;BMP10;EDN1;MEF2C;NIBAN2;TGFB1;MAML1;WNT3A;NRG1;IGF1;PROX1;MAPK14;EFNB2;MMP14;MYOD1;SMYD1;RBM24;MYF5
GO_Biological_Process_2023	Regulation Of Hippo Signaling (GO:0035330)	0.0354981985595059	12.98	MAP2K3;SRC;SCHIP1;WWC1;ARRDC3;SOX11;LIMD1;MAPK14;CIT;IQCJ-SCHIP1;TIAL1;DLG5;WWC3;CORO7;NF2;MARK3;SHANK2;VGLL4
GO_Biological_Process_2023	Negative Regulation Of Transmembrane Receptor Protein Serine/Threonine Kinase Signaling Pathway (GO:0090101)	0.0354981985595059	7.13	ZNF451;UBE2D3;ARID4A;UBE2D1;ARID4B;LDLRAD4;ING1;SPRED2;ING2;SPRED1;SIN3A;PEG10;RBPMS2;EMILIN1;PDPK1;LEMD3;IL17RD;SIRT1;SAP30;PPM1A;EID2;BRMS1;STRAP;PPARG;SINHCAF;PPARA;HDAC2;NOTCH1;SF3B3;LRP1;HDAC1;LRP2;MTMR4;FSTL3;PBLD;RBBP4;SAP30L;NKX2-1;SUDS3;RBBP7;SKIL;ZBTB7A;SNX6;SMURF2;SMURF1;CAV1;CRIM1;SMAD6;SORL1;VASN;SMAD7;HIPK2;SPART;FKBP1A;SKI;BMP2;BAMBI;BRMS1L;PIN1;SPRY2;SPRY1;STUB1;OGT;TRIM33;HSPA1A
GO_Biological_Process_2023	DNA Strand Resection Involved In Replication Fork Processing (GO:0110025)	0.0354981985595059	284393.38	RAD50;MRE11;RBBP8;BRCA1;NBN;SAMHD1
GO_Biological_Process_2023	GMP Biosynthetic Process (GO:0006177)	0.0354981985595059	284393.38	ATIC;GMPS;HPRT1;GART;PAICS;PFAS
GO_Biological_Process_2023	SMAD Protein Complex Assembly (GO:0007183)	0.0354981985595059	284393.38	FKBP1A;SMAD2;GARS1;SMAD4;SMAD3;TGFB1
GO_Biological_Process_2023	Adherens Junction Maintenance (GO:0034334)	0.0354981985595059	284393.38	TJP1;KIFC3;FERMT2;INAVA;MTSS1;PLEKHA7
GO_Biological_Process_2023	Angiotensin-Activated Signaling Pathway (GO:0038166)	0.0354981985595059	284393.38	AHCYL1;CA2;SRC;CAV1;CAMK2A;AGTR1
GO_Biological_Process_2023	Anterograde Dendritic Transport (GO:0098937)	0.0354981985595059	284393.38	KIF3B;STAU1;KIF5C;STAU2;KIF5B;KIF5A
GO_Biological_Process_2023	Antigen Processing And Presentation Of Exogenous Peptide Antigen Via MHC Class I (GO:0042590)	0.0354981985595059	284393.38	IKBKB;MFSD6;FCER1G;LNPEP;HLA-A;IFI30
GO_Biological_Process_2023	Autophagosome Membrane Docking (GO:0016240)	0.0354981985595059	284393.38	VAMP8;VMP1;STX17;ATP2A2;CALM1;SNAP29
GO_Biological_Process_2023	Cellular Response To Hepatocyte Growth Factor Stimulus (GO:0035729)	0.0354981985595059	284393.38	NELL1;HGF;TDGF1;BCAR1;APPL1;LGMN
GO_Biological_Process_2023	Cellular Response To Interleukin-9 (GO:0071355)	0.0354981985595059	284393.38	STAT5A;STAT1;STAT3;JAK3;IL9R;JAK1
GO_Biological_Process_2023	Cellular Response To Laminar Fluid Shear Stress (GO:0071499)	0.0354981985595059	284393.38	MAPK7;KLF4;KLF2;MAP2K5;SREBF2;NFE2L2
GO_Biological_Process_2023	Citrulline Metabolic Process (GO:0000052)	0.0354981985595059	284393.38	CPS1;DDAH1;DDAH2;CAD;ASS1;OTC
GO_Biological_Process_2023	Clathrin Coat Disassembly (GO:0072318)	0.0354981985595059	284393.38	GAK;HSPA8;SH3GL3;SYNJ1;SH3GL2;SH3GL1
GO_Biological_Process_2023	Desmosome Organization (GO:0002934)	0.0354981985595059	284393.38	DSP;JUP;PKP2;SNAI2;PRKCA;PKP3
GO_Biological_Process_2023	Detection Of Muscle Stretch (GO:0035995)	0.0354981985595059	284393.38	CSRP3;CDH2;CTNNB1;TCAP;PTK2;TTN
GO_Biological_Process_2023	Establishment Of Mitotic Sister Chromatid Cohesion (GO:0034087)	0.0354981985595059	284393.38	NIPBL;STAG1;STAG2;RAD21;SMC1A;SMC3
GO_Biological_Process_2023	Heart Trabecula Formation (GO:0060347)	0.0354981985595059	284393.38	FKBP1A;TGFBR3;BMP10;HEY1;POLR2D;TEK
GO_Biological_Process_2023	Histone H2A-K119 Monoubiquitination (GO:0036353)	0.0354981985595059	284393.38	PCGF6;PCGF5;PCGF2;PCGF3;PCGF1;TRIM37
GO_Biological_Process_2023	Insulin Secretion Involved In Cellular Response To Glucose Stimulus (GO:0035773)	0.0354981985595059	284393.38	PTPRN2;PTPRN;SELENOT;RAB11FIP2;RAB11B;RAB11FIP5
GO_Biological_Process_2023	Interleukin-9-Mediated Signaling Pathway (GO:0038113)	0.0354981985595059	284393.38	STAT5A;STAT1;STAT3;JAK3;IL9R;JAK1
GO_Biological_Process_2023	Locomotor Rhythm (GO:0045475)	0.0354981985595059	284393.38	EGR1;MTA1;NCOR1;ID2;USP2;PTEN
GO_Biological_Process_2023	Membrane Invagination (GO:0010324)	0.0354981985595059	284393.38	SNX3;HGS;SMURF1;FCHO2;CHMP4A;FNBP1L
GO_Biological_Process_2023	Mitochondrion-Endoplasmic Reticulum Membrane Tethering (GO:1990456)	0.0354981985595059	284393.38	VMP1;PACS2;PSEN2;ATP2A2;CALM1;PDZD8
GO_Biological_Process_2023	Negative Regulation Of Glycogen Metabolic Process (GO:0070874)	0.0354981985595059	284393.38	GSK3B;GSK3A;SELENOS;INPP5K;PASK;INS
GO_Biological_Process_2023	Negative Regulation Of Plasminogen Activation (GO:0010757)	0.0354981985595059	284393.38	SERPINE2;PLAU;SERPINE1;SERPINF2;PLAT;THBS1
GO_Biological_Process_2023	Negative Regulation Of Response To Reactive Oxygen Species (GO:1901032)	0.0354981985595059	284393.38	LRRK2;PYCR1;GPR37L1;PARK7;TXN;NFE2L2
GO_Biological_Process_2023	Negative Regulation Of Stress-Activated Protein Kinase Signaling Cascade (GO:0070303)	0.0354981985595059	284393.38	IGBP1;QARS1;GSTP1;MYC;PPIA;FOXO1
GO_Biological_Process_2023	Neurotrophin TRK Receptor Signaling Pathway (GO:0048011)	0.0354981985595059	284393.38	NTRK1;ZFYVE27;SORT1;CASP3;DDIT4;BCAR1
GO_Biological_Process_2023	Nuclear Polyadenylation-Dependent ncRNA Catabolic Process (GO:0071046)	0.0354981985595059	284393.38	EXOSC7;ZCCHC7;EXOSC9;EXOSC8;EXOSC3;EXOSC2
GO_Biological_Process_2023	Nuclear Polyadenylation-Dependent rRNA Catabolic Process (GO:0071035)	0.0354981985595059	284393.38	EXOSC7;ZCCHC7;EXOSC9;EXOSC8;EXOSC3;EXOSC2
GO_Biological_Process_2023	Nuclear Polyadenylation-Dependent tRNA Catabolic Process (GO:0071038)	0.0354981985595059	284393.38	EXOSC7;ZCCHC7;EXOSC9;EXOSC8;EXOSC3;EXOSC2
GO_Biological_Process_2023	Nuclear-Transcribed mRNA Catabolic Process, Deadenylation-Independent Decay (GO:0031086)	0.0354981985595059	284393.38	EDC4;ZFP36;DCP1B;EDC3;PNRC2;ZFP36L1
GO_Biological_Process_2023	Nucleobase Biosynthetic Process (GO:0046112)	0.0354981985595059	284393.38	SHMT2;SHMT1;GMPS;CTPS2;UMPS;PAICS
GO_Biological_Process_2023	Nucleobase Catabolic Process (GO:0046113)	0.0354981985595059	284393.38	DPYSL4;DPYSL5;DPYS;DPYSL2;DPYD;DPYSL3
GO_Biological_Process_2023	Nucleotide Catabolic Process (GO:0009166)	0.0354981985595059	284393.38	VCP;NT5C1B;NUDT15;SAMHD1;DNPH1;NUDT3
GO_Biological_Process_2023	Polyadenylation-Dependent snoRNA 3'-End Processing (GO:0071051)	0.0354981985595059	284393.38	EXOSC6;EXOSC5;EXOSC4;PARN;EXOSC3;EXOSC2
GO_Biological_Process_2023	Positive Regulation Of ER-associated Ubiquitin-Dependent Protein Catabolic Process (GO:1903071)	0.0354981985595059	284393.38	CAV1;SGTA;UBQLN1;HERPUD1;NFE2L2;UBQLN2
GO_Biological_Process_2023	Positive Regulation Of IRE1-mediated Unfolded Protein Response (GO:1903896)	0.0354981985595059	284393.38	PTPN1;BCL2L11;TMEM33;DAB2IP;BAX;BAK1
GO_Biological_Process_2023	Positive Regulation Of Deacetylase Activity (GO:0090045)	0.0354981985595059	284393.38	MAPK8;FNTA;PRKD2;SIRT6;PRKD1;VEGFA
GO_Biological_Process_2023	Positive Regulation Of Mitophagy In Response To Mitochondrial Depolarization (GO:0098779)	0.0354981985595059	284393.38	PRKN;PINK1;HUWE1;TOMM7;MFN2;OPTN
GO_Biological_Process_2023	Positive Regulation Of Pinocytosis (GO:0048549)	0.0354981985595059	284393.38	CDC42;CLN3;AXL;APLP2;PPT1;APPL1
GO_Biological_Process_2023	Positive Regulation Of Protein K63-linked Ubiquitination (GO:1902523)	0.0354981985595059	284393.38	DDX3X;UBE2N;UBE2V2;PTPN22;NOD2;UBE2V1
GO_Biological_Process_2023	Positive Regulation Of Toll-Like Receptor 3 Signaling Pathway (GO:0034141)	0.0354981985595059	284393.38	TRIM3;FLOT1;WDFY1;F2RL1;PTPN22;TIRAP
GO_Biological_Process_2023	Regulation Of Axon Guidance (GO:1902667)	0.0354981985595059	284393.38	NELL1;TUBB2B;YTHDF1;NOVA2;POU4F2;VEGFA
GO_Biological_Process_2023	Regulation Of Cellular Response To Hypoxia (GO:1900037)	0.0354981985595059	284393.38	EPHA4;CHCHD2;DDAH1;ROCK2;VHL;USP19
GO_Biological_Process_2023	Regulation Of Entry Of Bacterium Into Host Cell (GO:2000535)	0.0354981985595059	284393.38	CXCL8;EXOC7;FUCA2;ITGAV;EXOC2;KRT6A
GO_Biological_Process_2023	Regulation Of Histamine Secretion By Mast Cell (GO:1903593)	0.0354981985595059	284393.38	VAMP8;SNX4;VAMP7;VAMP2;SNX6;VAMP3
GO_Biological_Process_2023	Regulation Of Vascular Associated Smooth Muscle Cell Apoptotic Process (GO:1905459)	0.0354981985595059	284393.38	PDCD4;MFN2;E2F3;PPARG;IGF1;SOD2
GO_Biological_Process_2023	Regulation Of Vitamin D Receptor Signaling Pathway (GO:0070562)	0.0354981985595059	284393.38	KANK2;RXRB;MN1;RXRA;SNW1;SNAI2
GO_Biological_Process_2023	Response To Hepatocyte Growth Factor (GO:0035728)	0.0354981985595059	284393.38	NELL1;HGF;TDGF1;BCAR1;APPL1;LGMN
GO_Biological_Process_2023	Response To Increased Oxygen Levels (GO:0036296)	0.0354981985595059	284393.38	ATP6V1A;TMEM199;ATP6V1G1;CCDC115;ATP6V0A2;ATP6V0D1
GO_Biological_Process_2023	Ribosomal Large Subunit Export From Nucleus (GO:0000055)	0.0354981985595059	284393.38	NPM1;XPO1;NMD3;NUP88;SDAD1;RAN
GO_Biological_Process_2023	Ribosomal Small Subunit Export From Nucleus (GO:0000056)	0.0354981985595059	284393.38	LTV1;RPS15;NPM1;XPO1;NUP88;RAN
GO_Biological_Process_2023	Transcription-Dependent Tethering Of RNA Polymerase II Gene DNA At Nuclear Periphery (GO:0000972)	0.0354981985595059	284393.38	PCID2;NUP107;NUP133;NUP155;NUP98;RAE1
GO_Biological_Process_2023	Ameboidal-Type Cell Migration (GO:0001667)	0.0354981985595059	15.04	CENPV;SMAD4;ITGA4;PKN3;IQGAP1;AMOT;PDLIM1;GPC3;AMOTL2;PKN2;AMOTL1;PKN1;SRGAP3;MEGF8;TNS1
GO_Biological_Process_2023	Endothelial Cell Development (GO:0001885)	0.0354981985595059	15.04	PPP1R16B;GSTM3;PDE4D;RDX;MSN;ICAM1;RAP1B;RAP1A;MYADM;PECAM1;RAPGEF1;F2RL1;RAPGEF2;MET;RAPGEF3
GO_Biological_Process_2023	Hydrogen Peroxide Catabolic Process (GO:0042744)	0.0354981985595059	15.04	HBZ;GPX1;HBG2;GPX3;HBG1;HBB;HBA1;HBD;PRDX3;PRDX2;PRDX5;PRDX4;PRDX1;CAT;PXDN
GO_Biological_Process_2023	Negative Regulation Of Microtubule Depolymerization (GO:0007026)	0.0354981985595059	15.04	MID1IP1;CKAP2;STMN2;KATNB1;CIB1;CAMSAP2;TPX2;ATXN7;TAOK1;BMERB1;ARHGEF2;TRIM54;CLASP1;HDGFL3;CLASP2
GO_Biological_Process_2023	Negative Regulation Of Phosphoprotein Phosphatase Activity (GO:0032515)	0.0354981985595059	15.04	PPP1R15A;GSK3B;PPP1R11;ROCK1;ROCK2;MASTL;TNF;STYXL1;FKBP1A;IKBKB;PTPA;LGALS3;MGAT5;CRY2;TIPRL
GO_Biological_Process_2023	Regulation Of Cardiac Muscle Contraction By Calcium Ion Signaling (GO:0010882)	0.0354981985595059	15.04	RYR2;CAMK2D;GSTO1;ATP2A2;ATP1A2;ATP1B1;SLC9A1;CASQ2;HRC;CALM3;DMD;TNNI3;CALM1;PRKACA;CALM2
GO_Biological_Process_2023	Regulation Of Phosphatase Activity (GO:0010921)	0.0354981985595059	15.04	URI1;RIPK3;ROCK1;HTT;MTMR9;TSC1;HSP90B1;PTPA;PPP1R2;PPP6R1;PPP6R2;PPP6R3;TIPRL;CHP1;CDK5RAP3
GO_Biological_Process_2023	Antigen Receptor-Mediated Signaling Pathway (GO:0050851)	0.0356669805395251	6.78	IGHM;ITK;PIK3CD;PTPN22;PTPRJ;CD3E;SPPL3;IKBKB;IGHG1;IGHG2;IKBKG;EIF2B1;MAP3K7;HLA-DPA1;MEF2C;SYK;PRKCB;RIPK2;PDE4D;RC3H1;HLA-A;LIME1;RC3H2;NCOR2;ZAP70;PIK3CA;LCK;TRAF6;BTK;PRKD2;RBCK1;MS4A1;SKAP1;TNFRSF21;BLK;RNF31;KHDRBS1;STOML2;BCL10;GATA3;THY1;MALT1;CD79B;CD79A;FCHO1;IGKC;CD19;INPP5D;ORC3;PLCG2;CSK;FYN;PLCG1;IGHA1;IGHA2;CD276;EIF2B5;BTNL8;EIF2B4;EIF2B3;EIF2B2;FYB1;BTN2A2;BTN2A1;NFATC2;BMX;GNAO1;PTPRC;WNK1;BCL2;UBE2N;MNDA;CD247;NFKBID;HLA-DRB1;BCAR1;SPG21
GO_Biological_Process_2023	Cell-Cell Junction Organization (GO:0045216)	0.0360384319617788	8.08	CSF1R;NLGN2;PCDHGB4;CTNND2;CTNND1;CLDN1;CDH8;GJC1;CDH5;FLCN;ARVCF;PARD6B;CDH3;PARD6A;CDH2;CDH1;GJA4;CSK;DSP;KIRREL1;PRKCI;CXADR;SMAD3;TGFB1;TGFB3;F2R;TJP1;CLDN5;CDH11;FSCN1;MYADM;PKP2;CDH13;F2RL1;DSG2;PKP4;DCHS1;PKP3;TLN2;TLN1;LIMS1;TJP2
GO_Biological_Process_2023	Regulation Of Mitochondrial Membrane Potential (GO:0051881)	0.0362126567853928	9.98	VCP;LRRK2;TUSC2;PARK7;ATP5IF1;PRDX3;UBB;AKT2;ABL1;ARL6IP5;AKT1;BAK1;PRELID1;BAD;PYCR1;SOD1;SPART;PINK1;PPA2;BCL2;BAX;NDUFS1;MAPT;RNF122;SLC25A36;BCL2L1
GO_Biological_Process_2023	Vesicle Cytoskeletal Trafficking (GO:0099518)	0.0362126567853928	9.98	RAB1A;HTT;WASL;FNBP1L;TRAK1;TRAK2;CLN3;KIF5B;MYO6;KIF1A;DYNC1I1;NDEL1;SYT4;FBXW11;NDE1;MYO5A;MYO19;MYO1D;MYO1E;MYO1B;MYO1C;APEX1;MYO5B;MYO5C;CDR2L;PAFAH1B1
GO_Biological_Process_2023	Post-Translational Protein Modification (GO:0043687)	0.0371752256607026	9.05	TNKS;RNF7;ZC3HAV1;AURKB;DCAF1;RPS6KA5;TNKS2;JAK2;FN3K;UBE2F;PARP6;PARP1;PARP2;PRKCB;RHBDD1;PRKCD;FN3KRP;PARP16;PRKCA;BAZ1B;UCHL3;RBX1;CCNA2;COPS5;CDK2;STT3A;UBA3;FAM20C;PKN1;STT3B;UBE2M
GO_Biological_Process_2023	Cellular Response To Molecule Of Bacterial Origin (GO:0071219)	0.0372810534978218	6.88	CXCL9;CXCL8;SERPINE1;HMGB2;TNFAIP3;AHR;HMGB1;CDC73;PYCARD;UXT;ZFP36;CASP7;ANKRD1;CASP1;SIRPA;CCR5;GIT1;UPF1;MEF2C;NFKBIL1;WNT5A;LDOC1;PEX2;TNFRSF1B;RHOA;TIRAP;SELENOS;SHPK;EHHADH;TRAF6;ADAM9;PLAA;CACTIN;TLR4;CHMP5;TLR2;CD274;GSTP1;CTR9;BCL10;NOD2;PPM1E;RELA;MAPK8;PABPN1;NLRP3;CCL2;CD14;GBP2;XBP1;TRIM41;FZD5;DEFA5;DAB2IP;NR1H3;DEFA1;NR1D1;PPBP;MAPK14;NFKB1;CXCL10;TNIP1;AXL;TNIP2;PDCD4;VIM;MYD88;NFKBIB
GO_Biological_Process_2023	Regulation Of NIK/NF-kappaB Signaling (GO:1901222)	0.0372810534978218	7.51	APP;DDX3X;SPI1;TRADD;ILK;PTPN22;PHB2;TNF;PYCARD;RASSF2;TMSB4X;CPNE1;EP300;LGALS9;SPHK1;LIME1;RHOA;PPM1A;PPM1B;PTP4A3;TRAF6;TERF2IP;EZR;TLR4;TLR2;NOD2;ADIPOR1;AGER;HDAC9;UACA;EGFR;RELA;IRAK1;TSPAN6;RPS3;NLRP3;TRIM44;LAPTM5;EIF2AK2;BMP7;NFKBIA;CYLD;DLG1;MYO1C;TCIM;TRIP6;MKRN2;PDCD4;CD27;LIMS1
GO_Biological_Process_2023	Negative Regulation Of Wnt Signaling Pathway (GO:0030178)	0.0372810534978218	6.6	LMBR1L;OTUD5;GPI;GSK3B;GSK3A;CHD8;CTNND1;PTPRO;JADE1;CBY1;GLI1;LIMD1;TSKU;SOX2;STK11;MDK;RUVBL2;GRB10;RACK1;SOX9;LZTS2;EMD;DACT1;IGFBP1;TLE3;TLE2;TLE1;IGFBP4;CTNNBIP1;IGFBP2;WNT5A;AXIN1;TSC2;AXIN2;DKK3;RBX1;TLE5;LATS1;SFRP4;SFRP1;SFRP2;LATS2;SDHAF2;DDIT3;PFDN5;MDFI;VGLL4;PRKN;LRP1;HDAC1;NXN;LRP4;STK4;MLLT3;STK3;SLC9A3R1;HMGXB4;NPHP4;APOE;IGFBP6;NKX2-5;WWTR1;TCF7L2;WWOX;CSNK1A1;CAV1;SIAH2;AMFR;DAB2IP;DKKL1;FUZ;MCC;BICC1;UBAC2;MAD2L2;CYLD;BMP2;DAB2;APC;SNAI2
GO_Biological_Process_2023	Positive Regulation Of Protein Polymerization (GO:0032273)	0.0372810534978218	7.87	NCKAP1;NUMA1;CRACD;DCTN1;ARL2;SLAIN2;AMBRA1;SLAIN1;PYCARD;PAK1;BAIAP2L1;NCK2;RPS3;PTK2B;SNX9;RAC1;CLASP1;CDK5RAP2;NCK1;VASP;HSP90AA1;CAV3;PRKCE;BAIAP2;HCK;CLIP1;PINK1;FCHSD2;PSRC1;CTTN;BIN1;CDC42EP4;CDC42EP3;DRG1;CDC42EP1;EVL;MAPT;MAPRE1;PFN1;MET;ARF6;PFN2;CDK5R1
GO_Biological_Process_2023	DNA Conformation Change (GO:0071103)	0.0372810534978218	24.67	TOP2A;TOP3B;TOP2B;HHEX;ERCC3;TOP3A;HMGB2;HMGB3;HMGB1;TOP1
GO_Biological_Process_2023	NADPH Regeneration (GO:0006740)	0.0372810534978218	24.67	RPIA;G6PD;H6PD;NNT;RPE;SHPK;PGLS;PGD;RBKS;DERA
GO_Biological_Process_2023	acetyl-CoA Biosynthetic Process (GO:0006085)	0.0372810534978218	24.67	ACLY;PDHX;ACSS2;PDHA1;DIP2A;DLAT;MLYCD;PDHB;ACSS1;DLD
GO_Biological_Process_2023	Axonal Transport Of Mitochondrion (GO:0019896)	0.0372810534978218	24.67	SPAST;OPA1;HSBP1;APEX1;NEFL;MAPT;TRAK1;HIF1A;HDAC6;TRAK2
GO_Biological_Process_2023	Base-Excision Repair, Gap-Filling (GO:0006287)	0.0372810534978218	24.67	POLB;FEN1;LIG1;APEX1;PNKP;POLD1;LIG3;POLL;POLE;POLG
GO_Biological_Process_2023	Cellular Response To Leucine Starvation (GO:1990253)	0.0372810534978218	24.67	RNF167;IMPACT;SESN3;RRAGB;LARS1;SESN1;RRAGD;GCN1;MTOR;ATF4
GO_Biological_Process_2023	Glucose Import (GO:0046323)	0.0372810534978218	24.67	TRARG1;RAB4B;SORT1;SLC2A1;SLC2A2;SLC2A3;ZDHHC7;HNF1A;SLC2A4;SLC27A4
GO_Biological_Process_2023	Histone H4-K16 Acetylation (GO:0043984)	0.0372810534978218	24.67	KANSL1;KANSL2;PHF20;KANSL3;MCRS1;MSL2;WDR5;KAT8;OGT;MSL1
GO_Biological_Process_2023	Lipoprotein Localization (GO:0044872)	0.0372810534978218	24.67	VMP1;UNC119B;LRP1;PRKCB;SURF4;UNC119;MIA3;PPARG;ZDHHC17;ZDHHC3
GO_Biological_Process_2023	mRNA Cleavage Involved In mRNA Processing (GO:0098787)	0.0372810534978218	24.67	ERN1;CPSF4;NUDT21;CPSF7;CPSF6;NCBP1;NCBP2;CPSF2;CSTF2;CSTF2T
GO_Biological_Process_2023	Mitochondrial Electron Transport, Ubiquinol To Cytochrome C (GO:0006122)	0.0372810534978218	24.67	UQCRB;UQCRQ;UQCRC1;CYCS;UQCRFS1;UQCR11;UQCR10;UQCRC2;UQCRFS1P1;UQCRH
GO_Biological_Process_2023	Morphogenesis Of A Polarized Epithelium (GO:0001738)	0.0372810534978218	24.67	RAB10;YAP1;AHI1;VANGL2;INTU;TRAF3IP1;FUZ;SCRIB;ZDHHC7;ACTG1
GO_Biological_Process_2023	Negative Regulation Of Hippo Signaling (GO:0035331)	0.0372810534978218	24.67	MAP2K3;DLG5;WWC1;WWC3;LIMD1;MAPK14;MARK3;SHANK2;VGLL4;CIT
GO_Biological_Process_2023	Negative Regulation Of Locomotion (GO:0040013)	0.0372810534978218	24.67	FRMD5;DUSP3;SPOCK3;WAS;PIN1;FBLN1;GATA3;SPINT2;CRK;PTPN2
GO_Biological_Process_2023	Negative Regulation Of Stem Cell Differentiation (GO:2000737)	0.0372810534978218	24.67	GSK3B;REST;JAG1;NOTCH1;YTHDF2;HNRNPU;HES1;NELFB;N4BP2L2;ZFP36L2
GO_Biological_Process_2023	Positive Regulation By Symbiont Of Entry Into Host (GO:0075294)	0.0372810534978218	24.67	CD74;LGALS1;SMPD1;TMPRSS2;FURIN;HMGB1;LGALS9;P4HB;HLA-DRB1;TRIM11
GO_Biological_Process_2023	Positive Regulation Of DNA-directed DNA Polymerase Activity (GO:1900264)	0.0372810534978218	24.67	GINS1;RFC5;GINS2;RFC3;CHTF8;PCNA;RFC4;RFC2;GINS3;GINS4
GO_Biological_Process_2023	Positive Regulation Of Insulin Receptor Signaling Pathway (GO:0046628)	0.0372810534978218	24.67	GKAP1;IRS1;IGF2;PTPN11;SORBS1;PRKCZ;SIRT1;SORL1;SNX5;INS
GO_Biological_Process_2023	Positive Regulation Of Neuron Migration (GO:2001224)	0.0372810534978218	24.67	SHTN1;NIPBL;ZNF609;SEMA6A;MDK;DAB2IP;PLAA;RAPGEF2;NSMF;KIF20B
GO_Biological_Process_2023	Positive Regulation Of Viral Entry Into Host Cell (GO:0046598)	0.0372810534978218	24.67	CD74;LGALS1;SMPD1;TMPRSS2;FURIN;HMGB1;LGALS9;P4HB;HLA-DRB1;TRIM11
GO_Biological_Process_2023	Regulation Of DNA-directed DNA Polymerase Activity (GO:1900262)	0.0372810534978218	24.67	GINS1;RFC5;GINS2;RFC3;CHTF8;PCNA;RFC4;RFC2;GINS3;GINS4
GO_Biological_Process_2023	Regulation Of DNA-templated DNA Replication Initiation (GO:0030174)	0.0372810534978218	24.67	MCM7;GMNN;MCM3;MCM4;KAT7;MCM5;WRNIP1;MCM6;NBN;MCM2
GO_Biological_Process_2023	Regulation Of Cell Communication By Electrical Coupling (GO:0010649)	0.0372810534978218	24.67	CAMK2D;CAV1;PDE4D;CASQ2;HRC;CALM3;SRI;CALM1;CALM2;TRDN
GO_Biological_Process_2023	Regulation Of Hematopoietic Stem Cell Differentiation (GO:1902036)	0.0372810534978218	24.67	FOXC1;ITCH;YTHDF2;KAT5;PRKDC;METTL3;SETD1A;EIF2AK2;PUS7;N4BP2L2
GO_Biological_Process_2023	Regulation Of Retrograde Protein Transport, ER To Cytosol (GO:1904152)	0.0372810534978218	24.67	ERLEC1;OS9;EDEM1;EDEM2;DERL2;YOD1;UBE2G2;SVIP;UBAC2;UBE2J1
GO_Biological_Process_2023	Ribosome Disassembly (GO:0032790)	0.0372810534978218	24.67	MCTS1;HBS1L;GFM2;TRIP4;ASCC2;DENR;EIF2D;MTIF2;MTIF3;MRRF
GO_Biological_Process_2023	tRNA 5'-Leader Removal (GO:0001682)	0.0372810534978218	24.67	POP5;POP7;SSB;POP4;RPP30;RPP40;RPP14;RPP25;RPP25L;RPP38
GO_Biological_Process_2023	Regulation Of Cell Motility (GO:2000145)	0.0393134106943394	6.67	PLXND1;SERPINE2;LDB1;CCDC125;KIF14;SPINT2;LDB2;FGF2;FGF3;AMOT;CSRP3;FGF8;AKT2;TMSB4X;AKT1;TNR;RAC1;TMSB10;DAPK3;MINK1;OCRL;RHOA;RHOB;FRMD5;CEACAM1;KIF2A;SPATA13;PHPT1;RAF1;SGK1;CRK;BEX4;CSF1R;MACF1;ROCK1;ROCK2;CCDC25;WAS;TWIST1;NEXN;FBLN1;GATA3;NTN1;PARD6B;ERBB4;SPOCK2;LMNA;SPOCK3;ABL1;PLXNA2;MGAT3;ABL2;PLXNA1;FLNA;FYN;CFAP20;PLXNA3;CADM4;TGFB1;CAVIN1;RCC2;CAMSAP3;CDK6;PIN1;PLXNB2;AMOTL2;PLXNB1;PKN2;AMOTL1;PKN1;TRIM32
GO_Biological_Process_2023	Carbohydrate Catabolic Process (GO:0016052)	0.0393671543287677	9.4	GPI;ENO1;ENO2;ENO3;HK2;HK1;HK3;LDHA;NEU1;UCP2;PGK1;MAN2C1;PGK2;PGM1;TPI1;PGAM1;PGAM2;NAGA;GCK;DERA;PFKL;PKM;GAPDHS;ALDOC;ALDOB;GAPDH;PFKM
GO_Biological_Process_2023	Non-Canonical Wnt Signaling Pathway (GO:0035567)	0.0393671543287677	9.4	GPI;FZD10;CELSR2;CELSR3;CDC42;TMEM67;DVL1;DVL2;DVL3;RAC1;WNT4;FZD3;FZD2;FZD5;SMURF2;FZD4;RYK;SMURF1;FZD7;WNT5A;RHOA;SFRP4;TIAM1;SFRP1;SFRP2;VANGL2;DAAM1
GO_Biological_Process_2023	Positive Regulation Of ERK1 And ERK2 Cascade (GO:0070374)	0.0393671543287677	6.18	APP;CIB1;FGF2;PHB2;TNF;CRKL;ICAM1;PYCARD;KDR;TNFSF11;CCN2;LGALS9;PDE8A;PDGFRB;PDGFRA;MAP2K1;FBXW7;F2R;SERPINF2;PRKCA;NPNT;MTURN;ADCYAP1;PRKD2;ROR2;S100A7;NECAB2;NOTCH2;CSF1R;NDRG4;SEMA7A;NOTCH1;SHC1;PDGFB;PDGFA;GATA4;FPR2;AGER;PRKCZ;RAP1A;PDGFD;APOE;MAP2K7;SLAMF1;CCR1;TGFB1;BRAF;IGF1;MFHAS1;BMP2;PTPRC;GPR183;FGFR4;FGFR3;FERMT2;FGFR2;HLA-DRB1;DDR1;HTR2B;HTR2C;ARRB1;PTPN22;ARRB2;HMGB1;DSTYK;GLIPR2;HRAS;FGB;FGA;FGG;NRG1;OPRM1;TIRAP;FSHR;HAND2;RAPGEF2;GAS6;CD44;RAMP3;NOD2;EGFR;ERBB4;CCL5;CCL2;PTK2B;MAPK3;NTRK1;CD74;NTRK2;CCL22;NTRK3;CARD9;PLA2G2A;PTPN11;NELL1;CD4;ACKR3;F2RL1;SPRY2;TEK
GO_Biological_Process_2023	ER-associated Misfolded Protein Catabolic Process (GO:0071712)	0.0393671543287677	38.76	BAG6;VCP;TOR1A;DERL1;UFD1;RNF185;RNF5;UGGT1
GO_Biological_Process_2023	SNARE Complex Assembly (GO:0035493)	0.0393671543287677	38.76	VAMP8;UVRAG;STXBP1;VAMP1;VAMP4;VAMP2;SNCA;VAMP3
GO_Biological_Process_2023	Adherens Junction Assembly (GO:0034333)	0.0393671543287677	38.76	ZNF703;TBCD;CTNNB1;PIP5K1C;PAK2;VCL;JAM3;SMAD7
GO_Biological_Process_2023	Amino Sugar Metabolic Process (GO:0006040)	0.0393671543287677	38.76	CSGALNACT1;FN3K;EXTL2;ST6GAL1;GFPT2;GFPT1;ST3GAL1;GNE
GO_Biological_Process_2023	Autophagy Of Peroxisome (GO:0030242)	0.0393671543287677	38.76	RB1CC1;PEX5;PIK3R4;ATM;PEX2;PIK3C3;USP30;SQSTM1
GO_Biological_Process_2023	Histone Methylation (GO:0016571)	0.0393671543287677	38.76	FBL;PRMT5;SUV39H2;EHMT2;SUV39H1;SMYD2;SMYD1;SMYD3
GO_Biological_Process_2023	Kinetochore Assembly (GO:0051382)	0.0393671543287677	38.76	CENPT;CENPE;CENPF;CENPW;MIS12;KNTC1;DLGAP5;CENPC
GO_Biological_Process_2023	Microtubule Anchoring (GO:0034453)	0.0393671543287677	38.76	CAMSAP3;MBD1;DAG1;GCC2;BICD2;CLASP1;PEX14;CLASP2
GO_Biological_Process_2023	Mitral Valve Morphogenesis (GO:0003183)	0.0393671543287677	38.76	EFNA1;BMPR2;NOTCH1;DCHS1;AXIN2;SMAD6;SOX4;BMPR1A
GO_Biological_Process_2023	Myelin Maintenance (GO:0043217)	0.0393671543287677	38.76	MYRF;EPB41L3;PTEN;CXCR4;DEGS1;CLU;PRDX6;SOD1
GO_Biological_Process_2023	Negative Regulation Of Establishment Of Protein Localization (GO:1904950)	0.0393671543287677	38.76	DNAJA1;SNX3;NDFIP2;NDFIP1;SNX12;WWP2;MAPT;TERF1
GO_Biological_Process_2023	Negative Regulation Of Lipid Localization (GO:1905953)	0.0393671543287677	38.76	NFKBIA;ITGB3;NR1H2;NR1H3;ITGAV;PPARG;TNF;PTPN2
GO_Biological_Process_2023	Negative Regulation Of Necroptotic Process (GO:0060546)	0.0393671543287677	38.76	CASP8;PELI1;RIPK1;ARHGEF2;SLC25A4;YBX3;BIRC2;BIRC3
GO_Biological_Process_2023	Negative Regulation Of Protein Autophosphorylation (GO:0031953)	0.0393671543287677	38.76	ERRFI1;IMPACT;CAV1;MVP;TESK1;CHP1;ENPP1;ENG
GO_Biological_Process_2023	Negative Regulation Of Protein Exit From Endoplasmic Reticulum (GO:0070862)	0.0393671543287677	38.76	ERLEC1;OS9;INSIG1;YOD1;UBE2G2;SVIP;UBAC2;UBE2J1
GO_Biological_Process_2023	Negative Regulation Of Transcription By RNA Polymerase I (GO:0016479)	0.0393671543287677	38.76	CREBBP;SMARCA5;FLNA;BAZ2A;MACROH2A2;MAF1;MACROH2A1;NOP53
GO_Biological_Process_2023	Negative Regulation Of Transcription By Competitive Promoter Binding (GO:0010944)	0.0393671543287677	38.76	MAD2L2;TFAP2A;HHEX;MUC1;CREB1;DACH1;KDM2A;SMAD7
GO_Biological_Process_2023	Nucleobase-Containing Compound Biosynthetic Process (GO:0034654)	0.0393671543287677	38.76	CDA;PNP;TERT;POLD1;POLD2;POLL;TYMS;DCK
GO_Biological_Process_2023	Peptidyl-Cysteine Modification (GO:0018198)	0.0393671543287677	38.76	PRDX3;TMX3;NOS2;NOS1;PARK7;RAB6A;S100A9;S100A8
GO_Biological_Process_2023	Peptidyl-Lysine Acetylation (GO:0018394)	0.0393671543287677	38.76	KAT2B;CREBBP;KAT2A;KAT5;BLOC1S1;EP300;KAT7;SIRT1
GO_Biological_Process_2023	Peptidyl-Serine Dephosphorylation (GO:0070262)	0.0393671543287677	38.76	PPP2CA;PPP1R15B;PPP2CB;PPP3CA;PPP5C;PPTC7;NCK1;PPP1CA
GO_Biological_Process_2023	Positive Regulation Of RNA Biosynthetic Process (GO:1902680)	0.0393671543287677	38.76	TOP2A;GINS2;PRIM2;TOP2B;ZMIZ1;GINS3;GINS4;NMD3
GO_Biological_Process_2023	Positive Regulation Of Leukocyte Apoptotic Process (GO:2000108)	0.0393671543287677	38.76	LYN;MEF2C;CDKN2A;PIK3CD;RAPGEF2;LGALS9;PIK3CB;SIRT1
GO_Biological_Process_2023	Positive Regulation Of miRNA-mediated Gene Silencing (GO:2000637)	0.0393671543287677	38.76	FXR1;TIAL1;ZFP36;DHX9;FMR1;LIMD1;PUM1;PUM2
GO_Biological_Process_2023	Positive Regulation Of Protein Acetylation (GO:1901985)	0.0393671543287677	38.76	PRKAA1;DDX3X;PRKAA2;FAM161A;KAT5;TAOK1;DIP2A;DIP2B
GO_Biological_Process_2023	Positive Regulation Of Vasculogenesis (GO:2001214)	0.0393671543287677	38.76	TMEM100;CEACAM1;RAP1A;RRAS;KDR;RAPGEF2;HIF1AN;CD34
GO_Biological_Process_2023	Protein Localization To Microtubule (GO:0035372)	0.0393671543287677	38.76	DIAPH1;HNRNPU;MAPRE3;KIF20B;MAPRE1;MAPRE2;MID1;MID2
GO_Biological_Process_2023	Protein Localization To Microtubule Cytoskeleton (GO:0072698)	0.0393671543287677	38.76	DIAPH1;MAPRE3;FAM83D;KIF20B;MAPRE1;MAPRE2;MID1;MID2
GO_Biological_Process_2023	Purine Nucleobase Metabolic Process (GO:0006144)	0.0393671543287677	38.76	PRPS1;TTR;SHMT2;SHMT1;DPYD;GMPS;HPRT1;PAICS
GO_Biological_Process_2023	rRNA 3'-End Processing (GO:0031125)	0.0393671543287677	38.76	EXOSC7;EXOSC10;EXOSC9;ERI3;EXOSC8;EXOSC3;EXOSC2;RPS21
GO_Biological_Process_2023	Regulation Of RNA Polymerase II Regulatory Region Sequence-Specific DNA Binding (GO:1903025)	0.0393671543287677	38.76	ZNF593;DDRGK1;DDIT3;NSD1;TMSB4X;EP300;LAMTOR5;TAF1
GO_Biological_Process_2023	Regulation Of Cellular Response To Oxidative Stress (GO:1900407)	0.0393671543287677	38.76	DHFR;PRKN;PINK1;GCH1;ALOX5;BMP7;FBLN5;NFE2L2
GO_Biological_Process_2023	Regulation Of Granulocyte Differentiation (GO:0030852)	0.0393671543287677	38.76	CEACAM1;HAX1;TESC;LEF1;RARA;EVI2B;C1QC;RUNX1
GO_Biological_Process_2023	Regulation Of Protein Acetylation (GO:1901983)	0.0393671543287677	38.76	GSK3B;DDX3X;FAM161A;KAT5;TAOK1;MAGEA2;PARK7;SIRT1
GO_Biological_Process_2023	Regulation Of Protein Localization To Centrosome (GO:1904779)	0.0393671543287677	38.76	GSK3B;NSFL1C;PARD6A;UBXN2B;NUP62;CEP250;CEP72;MARK4
GO_Biological_Process_2023	Regulation Of Transmembrane Transporter Activity (GO:0022898)	0.0393671543287677	38.76	CHRM3;AHCYL1;BCL2;PIM1;RIPK1;ACTB;INS;SNCA
GO_Biological_Process_2023	Response To Type I Interferon (GO:0034340)	0.0393671543287677	38.76	SETD2;SP100;SHMT2;SMPD1;MX1;ISG15;IFIT1;SHFL
GO_Biological_Process_2023	Synaptic Vesicle Fusion To Presynaptic Active Zone Membrane (GO:0031629)	0.0393671543287677	38.76	SNAP25;SNAP47;SNAP23;STX3;STX2;SNAP29;STX11;STX1A
GO_Biological_Process_2023	Telomeric Loop Disassembly (GO:0090657)	0.0393671543287677	38.76	RTEL1;WRN;SLX4;XRCC3;POT1;SLX1A;TERF1;TERF2
GO_Biological_Process_2023	Type II Interferon-Mediated Signaling Pathway (GO:0060333)	0.0393671543287677	38.76	SP100;IFNGR1;STAT1;IFNGR2;IRF1;TYK2;JAK2;JAK1
GO_Biological_Process_2023	Regulation Of Extrinsic Apoptotic Signaling Pathway In Absence Of Ligand (GO:2001239)	0.0393671543287677	11.51	RET;EYA2;EYA3;IFI6;HTRA2;INHBA;GATA1;TNF;MAPK7;PPP2R1B;TERT;BCL2;SNAI2;MAP2K5;HSPA1B;MCL1;BCL2L1;FGFR1;HSPA1A
GO_Biological_Process_2023	Regulation Of Peptidase Activity (GO:0052547)	0.0393671543287677	11.51	CSTB;SERPINB4;CSTA;ECM1;NDUFA13;HDAC1;CAV1;NRDC;FURIN;CTSV;MAPK12;PSMB8;CST3;PINK1;PSMA3;CTSL;CTSH;ATP13A2;CTSB
GO_Biological_Process_2023	Regulation Of Transcription Regulatory Region DNA Binding (GO:2000677)	0.0393671543287677	11.51	RB1;NIBAN2;TGFB1;MSX2;TWIST1;SOX11;GATA3;PARK7;IGF1;GATA1;H1-0;POU4F2;MAD2L2;HEY1;SIN3A;NSD1;HAND2;TRAF6;ZBTB7A
GO_Biological_Process_2023	Response To Calcium Ion (GO:0051592)	0.0398515328776826	6.82	RYR1;RYR2;CLIC4;AHCYL1;CPNE5;CPNE7;PDCD6;PKD2;AQP3;CLU;CRHBP;PPP3CA;SMPD1;CPNE1;CPNE3;CPNE2;SCN5A;MEF2A;FGB;FGA;MEF2C;WNT5A;FGG;ANXA11;ITPKC;STIM1;RASA4;TNNT2;PPIF;CASQ2;ADAM9;DPEP1;SLC25A12;SLC25A13;CAMK2D;PRKAA1;PRKAA2;PEF1;CACNA1A;ITPR3;IQGAP1;THBS1;CDKN2AIP;ADD1;TTN;PLCG2;ECT2;SEC31A;SLC25A24;SYT4;HOMER1;SYT1;CAV1;AKR1C3;BRAF;SYT17;SYT11;NEDD4;CALM3;CALM1;CALM2;LGMN
GO_Biological_Process_2023	Membrane Protein Proteolysis (GO:0033619)	0.0400767638286826	10.09	RET;PSENEN;MBTPS1;MMP7;TGFB1;HM13;SPPL2B;RHBDD1;ERAP1;PSEN2;PSEN1;SPPL3;APH1A;BACE1;AFG3L2;NCSTN;CLPP;DAG1;CTSH;ADAM9;MYH9;PRKCQ;RBMX
GO_Biological_Process_2023	Response To Tumor Necrosis Factor (GO:0034612)	0.0408539600478172	6.73	CD40;CXCL8;ZFAND6;LRRK2;TRADD;CIB1;BRCA1;YBX3;CXCL16;PYCARD;IKBKB;CRHBP;NUB1;ZFP36;CASP8;SMPD4;HYAL1;CASP3;HYAL2;SMPD1;ANKRD1;AKT1;JAK2;ADAMTS7;NKX3-1;CHUK;SPHK1;ADIPOQ;ADAM10;NPNT;SIRT1;SFRP1;ADAM9;ARHGEF2;CACTIN;TNFRSF21;ASAH1;DHX9;GATA3;TANK;ZFP36L2;RELA;ZFP36L1;BAG4;UBD;CCL5;RPS3;INPP5K;CCL2;RIPK1;MAP2K7;GBP2;MAP4K3;IGBP1;CCL22;GCH1;DAB2IP;ERBIN;NR1D1;NFKBIA;TDGF1;TRIM32;NFE2L2
GO_Biological_Process_2023	Negative Regulation Of Response To Stimulus (GO:0048585)	0.0413680396713362	8.32	RTEL1;THY1;CLU;MAPK7;UBASH3B;ERBB3;ALOX5;INPP5D;RPS3;PIM3;SLIT2;VHL;MAP2K5;BRAP;LYN;EPHA4;PTPN1;GGT7;AMBP;WFS1;APLP2;IGFBP3;NR1H2;APOA1;CASK;NR1H3;KLF4;FOXP3;SIRT1;TLE5;COL3A1;DDAH1;PDCD1
GO_Biological_Process_2023	Regulation Of Epithelial Cell Proliferation (GO:0050678)	0.0413680396713362	6.99	CDKN1C;LAMC1;CDC73;SOX2;ZFP36;HYAL1;MYC;SCN5A;SOX9;B2M;HRAS;NKX3-1;GPX1;TINF2;NME2;PEX2;OXSR1;RUNX3;MTSS1;NME1;TGFBR3;SFRP1;SFRP2;NUPR1;PRKD1;SRSF6;YAP1;GRN;MAGED1;PRKDC;UHRF1;HPN;NOD2;EGFR;ZFP36L1;DEAF1;ERBB2;TCF7L2;CDKN2B;TGFB1;BAD;DAB2IP;LAMB1;IGF1;NR1D1;MCC;VEGFA;BMP4;NR4A1;CDK6;EPPK1;LACRT;FGFR2;LIMS1
GO_Biological_Process_2023	Learning (GO:0007612)	0.0420188674088673	8.9	NLGN3;BRSK1;NRXN1;PTN;CLN3;PPP3CB;ATXN1;ATXN1L;FYN;CIC;DRD2;EPHB2;ATAD1;NTRK2;YTHDF1;INSR;MAPK8IP2;CLDN5;SYNJ1;TH;DLG4;SYT11;MAP1A;SHANK3;SHANK2;LGMN;SHANK1;TLR2
GO_Biological_Process_2023	Cellular Response To Interferon-Beta (GO:0035458)	0.0420188674088673	12.69	NDUFA13;IFITM2;PNPT1;STAT1;PYHIN1;CAMK2A;HTRA2;UBE2G2;AIM2;CDC34;IFI16;IRF1;MNDA;CALM1;UBE2K;IFNAR1
GO_Biological_Process_2023	Membrane Protein Ectodomain Proteolysis (GO:0006509)	0.0420188674088673	12.69	PSENEN;MMP7;HM13;SPPL2B;ERAP1;PSEN2;PSEN1;SPPL3;APH1A;BACE1;NCSTN;DAG1;ADAM9;MYH9;PRKCQ;RBMX
GO_Biological_Process_2023	Negative Regulation Of Axonogenesis (GO:0050771)	0.0420188674088673	12.69	PTPRS;GDI1;DCC;PTEN;LRP4;RNF6;THY1;RTN4;MAG;EFNB3;MAP2;RUFY3;TRIM46;ULK2;ULK1;DIP2B
GO_Biological_Process_2023	Negative Regulation Of Protein Localization To Nucleus (GO:1900181)	0.0420188674088673	12.69	GSK3B;OTUD7B;SIRT6;YWHAZ;MTOR;LATS1;FLCN;MFHAS1;UFM1;LATS2;SUMO1;POLR1A;SIN3A;SUFU;CTNNA1;CHP1
GO_Biological_Process_2023	Positive Regulation Of Cholesterol Efflux (GO:0010875)	0.0420188674088673	12.69	LRP1;ABCA3;CAV1;NR1H2;PTCH1;ADIPOQ;APOA1;GPS2;NR1H3;ZDHHC8;SIRT1;NFKBIA;RXRA;PPARG;APOE;PLTP
GO_Biological_Process_2023	Postreplication Repair (GO:0006301)	0.0420188674088673	12.69	VCP;PCNA;UBE2B;USP10;USP43;ZBTB1;UBE2A;TNFSF13B;WDR33;MSH2;PCLAF;SPRTN;UBE2N;UBE2V2;UBE2V1;RAD18
GO_Biological_Process_2023	Rac Protein Signal Transduction (GO:0016601)	0.0420188674088673	15.45	CYFIP1;NCKAP1;DBNL;RHOG;BRK1;HACD3;AIF1;EPS8;TIAM1;CDH13;RAC3;RAC1;WASF1
GO_Biological_Process_2023	Amyloid Precursor Protein Metabolic Process (GO:0042982)	0.0420188674088673	15.45	PSENEN;ACHE;PSEN2;ADAM10;NSG1;PSEN1;KLK6;APH1A;BACE1;CLN3;NCSTN;TMCC2;APOE
GO_Biological_Process_2023	Aorta Morphogenesis (GO:0035909)	0.0420188674088673	15.45	PDGFRB;TFAP2B;JAG1;LRP1;PROX1;RBPJ;MYLK;TBX2;TGFBR2;EFEMP2;HEY1;BMPR1A;ENG
GO_Biological_Process_2023	Cellular Response To dsRNA (GO:0071359)	0.0420188674088673	15.45	COLEC12;NPM1;RALB;DHX9;RIOK3;MUL1;IFIT1;PQBP1;IFIH1;MAVS;STING1;FLOT1;ZCCHC3
GO_Biological_Process_2023	Cellular Response To Glucocorticoid Stimulus (GO:0071385)	0.0420188674088673	15.45	FAM107A;HNRNPU;NR3C1;ZFP36L2;AQP1;UBE2L3;ZFP36L1;REST;ZFP36;BCL2L11;KLF9;PCK1;PCK2
GO_Biological_Process_2023	Central Nervous System Neuron Development (GO:0021954)	0.0420188674088673	15.45	NTRK2;HSP90AA1;HSP90AB1;PTEN;GBA2;MAP2;NOVA2;TAOK1;LHX6;RAPGEF2;MAPT;B4GALT5;PALS1
GO_Biological_Process_2023	Mesenchyme Development (GO:0060485)	0.0420188674088673	15.45	BMPR2;HMGA2;GATA4;PKD2;BMP7;MEOX1;TGFBR1;BMP4;SFRP2;ZFP64;CRELD1;FGFR2;SOX4
GO_Biological_Process_2023	Microtubule Depolymerization (GO:0007019)	0.0420188674088673	15.45	NCKAP5L;KIF14;STMN2;KATNB1;STMN3;STMN4;CKAP5;KIF18A;KIF18B;KIF2A;STMN1;KIF2C;KIF2B
GO_Biological_Process_2023	ncRNA Metabolic Process (GO:0034660)	0.0420188674088673	15.45	DDX17;ZCCHC8;ZCCHC7;TUT7;NIFK;TUT4;MEPCE;PARN;DICER1;TENT4B;KHSRP;XPO5;MAPT
GO_Biological_Process_2023	Negative Regulation Of Rho Protein Signal Transduction (GO:0035024)	0.0420188674088673	15.45	KANK1;MYOC;ITGA3;CCDC125;CUL3;HEG1;TNFAIP1;DYNLL1;ARHGAP35;FLCN;KCTD10;STMN1;MET
GO_Biological_Process_2023	Neural Tube Development (GO:0021915)	0.0420188674088673	15.45	STIL;TGFB1;INTU;PTCH1;FUZ;PROX1;SLC39A12;PKD2;PKD1;ARL13B;DVL1;ZNF358;DACT1
GO_Biological_Process_2023	Peptidyl-Threonine Dephosphorylation (GO:0035970)	0.0420188674088673	15.45	DUSP5;PPM1K;PPM1D;PPM1E;PPM1G;PPP1CA;PDP1;PPP2CA;PPM1A;PPP2CB;PPM1B;PPP5C;PGAM5
GO_Biological_Process_2023	Peroxisomal Membrane Transport (GO:0015919)	0.0420188674088673	15.45	ABCD4;PEX16;ABCD3;PEX19;PEX2;PEX12;PEX14;PEX7;PEX3;PEX6;PEX5;TRIM37;RAB8B
GO_Biological_Process_2023	Positive Regulation By Host Of Viral Process (GO:0044794)	0.0420188674088673	15.45	ZDHHC20;NUCKS1;ZDHHC8;IGF2R;EEF1A1;KRT17;TBC1D20;VAPA;ZDHHC9;CFL1;PIK3C3;PPIB;PAIP1
GO_Biological_Process_2023	Positive Regulation Of Glial Cell Differentiation (GO:0045687)	0.0420188674088673	15.45	EGR2;NOTCH1;TGFB1;SERPINE2;CXCR4;DICER1;PTN;TNFRSF1B;BMP2;PTPRZ1;MDK;ID2;HES1
GO_Biological_Process_2023	Positive Regulation Of Nitric-Oxide Synthase Activity (GO:0051000)	0.0420188674088673	15.45	SCARB1;GCH1;HTR2B;PIK3CB;HIF1A;TERF2;TNF;INS;DHFR;TERT;NOS1AP;AKT1;APOE
GO_Biological_Process_2023	Protein Localization To Centrosome (GO:0071539)	0.0420188674088673	15.45	STIL;DCTN2;SPAG5;CCDC14;MBD1;CEP131;CSNK1D;NUDCD3;GOLGB1;KIAA0753;CEP250;CEP192;PIBF1
GO_Biological_Process_2023	Regulation Of DNA Methylation-Dependent Heterochromatin Formation (GO:0090308)	0.0420188674088673	15.45	APOBEC1;ATF7IP;L3MBTL3;KDM1A;SETDB1;DYRK1A;PPHLN1;RESF1;TRIM28;TASOR;SAMD1;MORC2;MPHOSPH8
GO_Biological_Process_2023	Regulation Of Oxidative Phosphorylation (GO:0002082)	0.0420188674088673	15.45	VCP;ACTN3;SHMT2;UQCC2;AK4;COX7A2;COX7A1;MACROH2A1;MLXIPL;COX7A2L;PINK1;PPIF;NUPR1
GO_Biological_Process_2023	T Cell Receptor Signaling Pathway (GO:0050852)	0.0433770189411774	6.78	ITK;PIK3CD;PTPN22;PTPRJ;CD3E;SPPL3;IKBKB;IKBKG;EIF2B1;MAP3K7;HLA-DPA1;RIPK2;PDE4D;RC3H1;HLA-A;RC3H2;NCOR2;ZAP70;PIK3CA;LCK;TRAF6;BTK;PRKD2;RBCK1;SKAP1;TNFRSF21;RNF31;KHDRBS1;STOML2;BCL10;GATA3;THY1;MALT1;FCHO1;INPP5D;ORC3;PLCG2;CSK;FYN;PLCG1;CD276;EIF2B5;BTNL8;EIF2B4;EIF2B3;EIF2B2;FYB1;BTN2A2;BTN2A1;GNAO1;PTPRC;WNK1;UBE2N;CD247;NFKBID;HLA-DRB1
GO_Biological_Process_2023	Regulation Of Glucose Import (GO:0046324)	0.0442453183898372	9.39	OSBPL8;GSK3A;PRKCI;IRS1;APLP2;INSR;PRKAG2;CREBL2;IRS2;PTPN11;PIK3R1;IGF1;SORBS1;ARPP19;INS;SELENOS;AKT2;CLTCL1;PEA15;GRB10;AKT1;ENPP1;RHOQ;APPL1
GO_Biological_Process_2023	Neuron Projection Guidance (GO:0097485)	0.0477766378888145	6.18	CYFIP2;RET;ROBO2;CYFIP1;ROBO3;TRIO;USP33;PTPRO;ARHGAP35;RPS6KA5;DPYSL5;KIF5C;TUBB3;KIF5B;KIF5A;DAG1;TNR;NRCAM;ARHGEF40;EPHB2;EPHB1;NEO1;EPHA4;SEMA6C;LYPLA2;PLEKHG4;EPHA7;SEMA6A;DCC;WNT5A;ENAH;PALLD;FEZ1;FEZ2;PLA2G10;PRKCQ;SOS1;EPHA3;NOTCH2;NOTCH3;SEMA7A;NOTCH1;NRXN1;MYCBP2;NEXN;SEMA3F;EFNA5;EFNA4;EFNB2;EFNB1;EFNB3;SLIT1;OTX2;FYN;SLIT2;PLXNA3;VASP;NIBAN2;RYK;SIAH1;SEMA4C;L1CAM;PTK2;POU4F2;EFNA1;NELL2;NELL1;CXCL12;CNTN1;CNTN2;CDK5R1
GO_Biological_Process_2023	Response To Peptide (GO:1901652)	0.0489914058323777	8.81	RAMP3;IRS1;CACNA1A;NOD2;GNAI1;INAVA;FYN;KAT7;STAT6;EIF2B1;EIF2B5;STAT5A;EIF2B4;PRNP;STAT5B;EIF2B3;ANXA1;EIF2B2;STAT1;MMP2;STAT2;MMP3;STAT3;ERBIN;MMP9
GO_Biological_Process_2023	Response To Transforming Growth Factor Beta (GO:0071559)	0.0489914058323777	8.81	ROCK1;ROCK2;PDCD5;NR3C1;ZFP36L2;CRKL;ZFP36L1;MAPK7;HYAL2;ANKRD1;SOX9;WNT4;WWOX;MEF2C;SMAD4;SMAD3;TGFB1;WNT5A;RUNX3;TGFBR1;SMAD7;SFRP1;FNDC4;PDE3A;LIMS1
GO_Biological_Process_2023	Response To Organic Cyclic Compound (GO:0014070)	0.0491053165030557	7.49	ATF1;FOXA1;ALAS1;GLDC;SLC1A1;AQP3;CLU;TNF;STRN3;SOCS2;KYNU;CCL5;TPR;ARL6IP5;SPP1;CCL2;CSN1S1;DRD2;NKX3-1;CDKN2D;STAT5B;ANXA1;PAQR7;TGFB1;IGFBP5;STAT3;ESR1;GH1;SFRP1;CREB1;ADORA2A;STING1;CYP1A1;ALPL;CTNNB1;FGFR4
GO_Biological_Process_2023	Kidney Development (GO:0001822)	0.0492826948698853	7.02	ROBO2;KANK2;FOXC1;TRAF3IP1;ARL3;LRP4;GATA3;PCSK5;PKD1;HSPB11;BAG6;NIPBL;FGF8;SALL1;HYAL2;CTSH;CEP290;SOX4;WNT4;TFAP2A;HELLS;TFAP2B;MME;WFS1;ZBTB16;OXSR1;PROX1;BMP7;TGFBR1;AGT;SULF2;VEGFA;BMP4;PYGO2;IFT88;CENPF;VANGL2;WT1;AGTR1;ITGA8;NF1;IFT27;REN
GO_Biological_Process_2023	Myeloid Leukocyte Differentiation (GO:0002573)	0.0492826948698853	7.02	CEBPA;CSF1R;SPI1;CLPB;CEBPE;GLO1;SRP54;PIK3CD;SLC4A2;GATA3;CDC42;CASP8;SOCS1;IFI16;CASP10;UBD;UCP2;TNFSF11;LGALS9;BATF3;PARP1;GAB2;THOC5;MAPK14;CBFA2T3;MMP9;SIRT1;DHRS2;FOXP1;RUNX1;TGFBR2;VEGFA;BMP4;BMP2;CD4;GPR183;KIT;PIR;MYH9;F2RL1;PPARG;HLA-DRB1;EPHA2
GO_Molecular_Function_2023	RNA Binding (GO:0003723)	2.541003209778875e-179	2538.03	POP5;RAMAC;POP7;SLC4A1AP;TFRC;POP1;POP4;NOC2L;LSM10;ALKBH5;PSMD4;RAVER1;PSMD2;RBFOX1;RBFOX2;TYW5;SECISBP2;NGDN;DNTTIP2;RC3H1;DICER1;RC3H2;SND1;DDX39A;DDX39B;EWSR1;CLNS1A;DDIT3;ZC3H11A;UNC50;SLBP;MEPCE;MRPL19;MRPL16;BAZ2A;MRPL14;ZC3HAV1;MRPL12;MRPL13;GIGYF2;MRPL10;MRPL11;MRPL20;LARP1;LTA4H;PPARGC1A;PPARGC1B;HEXIM1;TOE1;HEXIM2;JUN;PRPF38B;PRPF38A;MRPL27;EIF2AK2;LARP7;MRPL28;LARP4;MAGOHB;MRPL23;H1-0;H1-3;MRPL21;SNUPN;EIF1;H1-2;MRPL22;CS;DHFR;H1-5;SETX;H1-4;MOV10;TBL3;EIF5;TBL2;AGO3;EIF6;LAS1L;AGO4;AGO1;FASN;AGO2;L1TD1;DZIP3;ARF1;TUT7;TUT4;RPLP0;MRPL39;MRPL37;MECP2;MRPL41;MRPL42;TUBA1B;MRPL40;FASTK;NELFCD;NELFE;LRRC47;UPF1;NSUN2;NSUN6;SIRT6;MRPL45;MRPL43;POU5F1;SRP9;MRPL44;PSMA6;PSMA1;CDC42EP4;TRUB1;TRUB2;STAU1;KARS1;STAU2;SRRT;RPS27L;NOC4L;MRPL54;RIDA;EXOSC10;UNK;TCOF1;FLNA;FLNB;RPS27A;SRSF10;SRSF11;SRSF12;UTP6;TRMT10C;UTP4;MDH2;UTP3;MCRS1;STAT3;YLPM1;SAMD4B;NOC3L;TARBP2;ARCN1;BYSL;NUDT21;MYBBP1A;APEX1;PSMC1;SERBP1;TSR1;PKN2;RPL22L1;UBAP2;MSI1;CASC3;MSI2;APEH;YY1;EIF4ENIF1;ZNF207;FBRSL1;MTREX;NUDT16;KPNA2;C11ORF68;KHNYN;EIF1AX;PRPF4B;ZCRB1;POLRMT;FTSJ3;ATXN2L;MRTO4;FSCN1;SRSF2;SRSF3;S100A4;SRSF4;PKP3;SRSF5;SNRNP200;SRSF6;SRSF7;KPNB1;SRSF8;SRSF9;KHDRBS1;LRRC59;KHDRBS2;KHDRBS3;PEF1;KMT2C;IREB2;MAZ;ISG20L2;UBFD1;CORO1A;HSP90B1;RCC1L;ATXN2;HNRNPDL;G3BP1;G3BP2;BRIX1;KHDC4;NOP14;TIA1;RBPMS;API5;FUS;GOT2;EEF2;AICDA;QKI;YRDC;GNL3L;SON;ACO1;PIN4;NOP10;ISY1;HSP90AB1;CELF1;MTCL1;CELF2;AKAP8L;CELF3;PTEN;CELF5;MRPL4;MRPL3;NGRN;MRPL2;MRPL1;SUMO1;SUMO2;DGCR8;MRPL9;PELP1;DSP;EIF5A;EIF5B;HSP90AA1;SYF2;ZNF638;C1D;ETF1;TOP1;SLC25A5;SLC25A11;LRP1;ROCK2;SRF;MAK16;SRSF1;U2AF1;HSD17B10;GANAB;IFI16;U2AF2;EIF4H;IGF2BP1;SAP18;IGF2BP3;IGF2BP2;ZNF622;HNRNPA1;EIF4E;EIF4B;HNRNPA0;NOP56;PTPN1;DUT;HNRNPA3;NOP58;SSB;GPKOW;CNBP;CDC5L;IMMT;RPL23A;HNRNPAB;TPD52L2;BICC1;MTRES1;EIF3L;NOVA1;EIF3I;NOVA2;EIF3G;EIF3H;EIF3E;P4HB;EIF3C;EIF3D;NOP53;SHFL;TRIM32;EIF3B;EIF4A2;EIF4A1;RTCA;EIF4A3;RTCB;PPAN;THUMPD1;NUDT5;CCAR2;CCAR1;CRKL;NUDT4;UBE2L3;HERC5;LGALS3;LGALS1;SNRPD2;TRIM28;SNRPD1;PEG10;TRIM25;CPNE3;SNRPD3;SEC63;SCAF11;ACTN1;CIRBP;ACTN4;CSNK1E;CDC40;DHX40;SLPI;LACTB2;SUB1;DXO;FLYWCH2;KCTD12;EIF1B;AARS1;AARS2;DHX8;DHX9;RTF1;GSPT2;GSPT1;C7ORF50;DHX30;DHX32;PCBP4;DHX35;PCBP1;DHX36;ERI3;HLTF;PCBP2;DHX38;SURF6;RBM12;LYAR;RBM10;APOBEC3C;APOBEC3D;XRCC6;XRCC5;PCDH20;RCC2;MYO5A;ERAL1;HARS2;SNHG28;AIMP1;BST2;ALDH6A1;SNW1;EPRS1;RPL27A;KYAT3;GRB2;NOL10;CALR;DHX29;NOL11;NOL12;SUGP2;SUGP1;MRPS15;MRPS14;PPP1R10;MRPS11;CCDC124;MRPS12;NAT10;BRCA1;AATF;LARP1B;SYNCRIP;DHX15;DHX16;KIF1C;UTP14A;APOBEC1;CCT3;MRPS28;MRPS26;MRPS27;MRPS24;NCOA5;PABPC4;MRPS23;ZFR;MRPS21;PRPF40A;TFB2M;MRPS7;MRPS5;NR5A1;CTU1;MRPS9;SLTM;CSDE1;CANX;SDE2;ARHGEF1;FAM32A;PABPC1;HEATR1;MRPS31;IBA57;MRPS30;EXOSC7;EXOSC6;EXOSC9;PES1;EXOSC3;EXOSC2;RAE1;EXOSC1;CCT4;TSNAX;DYNC1H1;NPM1;CAVIN1;HUWE1;RSRC2;NPM3;APTX;BOP1;SEC23IP;CMSS1;NEDD4;HNRNPA2B1;EPPK1;HDGF;TARDBP;OTUD4;ACAA2;RPP30;BCCIP;PEBP1;SRP14;YARS1;YARS2;KHSRP;SNIP1;RPP38;CAST;PCID2;DIMT1;WBP11;RPP25L;EEF1A1;HNRNPUL1;DKC1;HNRNPUL2;PSPC1;SBDS;GEMIN5;PPIE;PPIG;CARS1;PPIB;RPP25;PPIA;DDX6;DDX5;VCP;RBM8A;YTHDC1;DDX1;RPF2;SUPT6H;RTN4;UTP20;NDUFV3;GCN1;FDPS;UBE2I;CCDC137;RPP40;HMGA1;MSN;SUPT5H;CLK3;MKRN1;MKRN2;UBE2N;MKRN3;UBE2O;UBA1;LSM14B;LSM14A;DDX3Y;YWHAE;RBM28;RBM25;DDX3X;DDX49;RBM26;DDX46;DDX47;PINX1;DDX42;HMGB2;HMGB3;PSIP1;ADAR;CHD3;DDX41;HMGB1;CHD2;TENT4B;MYO18A;BUD23;LRRFIP1;RBM34;YWHAG;RBM33;UTP15;RBM14;RBM15;GLRX3;NCBP1;UTP11;NCBP2;RBM18;DDX56;RBM19;DARS2;DDX54;DDX51;DDX52;TENT5A;DDX50;UTP18;YWHAZ;DARS1;SFPQ;TEX13A;RBM20;NCBP3;PLEC;RBM22;DDX28;DDX27;DDX24;DDX23;DDX20;PARN;CSTF2T;DDX21;RBM4B;RRBP1;SLC3A2;SAMHD1;ADD1;PABPN1;BMS1;TRA2B;TRA2A;DROSHA;RALY;RPP14;CFAP20;SMNDC1;RBM38;RBM39;TAF15;DDX31;PDAP1;SSRP1;CDK11B;U2SURP;TNIP1;ACIN1;RBM42;BUD13;FAM98B;FAM98A;NAA15;SLIRP;VIM;R3HDM1;RBM45;RAN;RPL26L1;FAM50A;R3HDM2;SNTB2;RPL4;RPL5;RPL30;RPL3;TES;RPL32;RPL31;RPL34;RRP1;GPATCH1;HNRNPU;GPATCH4;HNRNPR;ADARB1;ENO1;RPL8;RPL9;GPATCH8;RPL6;RRP8;RPL7;RRP9;NYNRIN;RPL36;LUC7L;RPL35;RPL38;RPL37;RPL39;DDX17;DDX18;MBNL1;MBNL2;RPL21;RPL22;FNDC3B;WDR75;FNDC3A;GTPBP1;GTPBP4;DYNC1LI1;SARNP;RPL24;RPL27;NUP98;RPL26;RPL29;RPL28;RPS4Y2;PRKDC;PRKRIP1;NOLC1;SNU13;AKAP17A;RPS4Y1;MTDH;RRP7A;TERT;S100A16;PRDX1;RRS1;SERPINH1;BARD1;BTF3;RPL41;PNO1;RDX;PRRC2C;UPF3B;UPF3A;PA2G4;MEX3D;MCAT;MEX3C;PRRC2B;PRRC2A;HNRNPL;HNRNPM;MEX3B;HNRNPK;MEX3A;HNRNPF;TRIP6;HNRNPD;HNRNPC;CDK13;FARSA;CPEB2;CPEB4;SMG1;CLTC;ADK;SRP54;C1ORF35;TCF20;KRI1;SMG7;PHF6;WDR46;SMG5;SPOUT1;WDR43;FARS2;IFIH1;CSRP1;TMSB4X;RACK1;RBPMS2;ANXA7;RRP12;WDR36;CLUH;ANXA2;GNL2;NUDT16L1;GNL3;WDR33;HADHB;NSA2;TCP1;CACTIN;ZNF598;SF3B4;SF3B5;GRN;SF3B2;AHNAK;RPL10;RNMT;RPL12;SF3B6;RPL11;USO1;BCLAF1;SCAF8;RPS15A;SRP72;PPP1R8;RPL14;RPS3;RPL13;RRP36;ZNF106;RPL15;RPS2;MBNL3;RPL18;ZNF346;RPL17;SF3B1;RPL19;SF3A3;SF3A1;YTHDF1;SF3A2;YTHDF2;CDKN2A;ELP1;TRMT1;RRP1B;SRP68;ELP5;TUBB4B;LRPPRC;SCAF4;KTN1;PHF5A;ZNFX1;TRMT6;ZYX;ZNF579;HSPA1B;HSPA1A;FMR1;C1ORF131;PARK7;RPL10A;BZW1;VIRMA;EDC3;IPO5;THG1L;PPP1CC;ZFP36;ZNF326;HMGN2;SNRNP35;RARS2;PNISR;RPS9;SUPT16H;RPS7;RPS8;RPS5;RPS6;RPSA;THOC2;GTF2F1;THOC5;ILF2;EBNA1BP2;ILF3;LTB4R2;NCL;NHP2;SNRPG;ERH;SNRPF;SREK1;FKBP4;FKBP3;SNRPA;SNRPB;ANKRD17;C1ORF52;GTF2E2;RAD51AP1;STIP1;BAG4;TPR;MAP3K20;SAFB2;CHTOP;LSM1;PYM1;LSM5;LSM4;LSM3;CHERP;LSM2;LSM8;LSM7;LSM6;CNOT1;EIF4G3;EIF4G2;EIF4G1;WRAP53;DIDO1;COL14A1;ZC3H4;CCDC47;H1-10;DUSP14;SYNE1;DUSP11;PTBP1;RO60;RPL7A;SART1;METTL14;SART3;SNRNP70;UBTF;ZNF768;WDR6;TNPO1;LBR;COA6;ELAC2;SECISBP2L;RPL13A;EDF1;RANGAP1;SMC1A;PATL1;PTBP2;REXO4;TSN;PTBP3;SARS1;PKM;SARS2;NOA1;RPL37A;ANG;RP9;SNRPA1;POLR1G;EIF4E2;HDAC2;NUFIP1;NUFIP2;WBP4;MRM1;MRM3;REPIN1;FIP1L1;POLR2A;PUF60;POLR2B;XIRP1;POLR2G;RBBP6;KRR1;CCDC59;RPL35A;ASS1;SNRNP40;MFAP1;DRG2;ESF1;NECTIN3;PPIL4;TNRC6A;TPT1;METAP2;TNRC6B;TCERG1;FCF1;CISD2;IFIT1;MKI67;PWP2;IFIT2;RPS15;TIAL1;PNN;RPS14;RPS17;RPS16;RPL18A;RPS19;RPL36AL;RPS18;MAGOH;HABP4;LONP1;ARL6IP4;DENR;UBAP2L;RPS11;RPS10;RPS13;AGFG1;TNS1;ABT1;SRRM2;AQR;METTL3;HLA-A;CRNKL1;JMJD6;SRRM1;XRN1;GRWD1;XRN2;TFAM;SUCLG1;DNA2;EZR;PFN1;MACF1;ANP32A;CSTF3;STXBP1;CSTF2;TWF2;NMD3;TRMT2A;TXN;HNRNPLL;HTATSF1;FXR1;FXR2;PDCD11;CSTF1;MAP4;SPTBN1;SRPK2;ZRANB2;KNOP1;PUM1;PUM3;MANF;PUM2;SRPK1;CCT6A;RPS26;RPS25;RPS28;RPS27;FUBP3;FUBP1;GOLGB1;MPHOSPH10;SPATS2L;RNPS1;RPS20;ALDH18A1;DCP1A;RPS21;RPS24;DCP1B;RPS23;TOP2A;DAZAP1;FASTKD1;FASTKD2;FASTKD3;GDI2;NKAP;ZCCHC17;PCF11;C1QBP;XPO5;SEC61B;TOP3B;PARP1;PRMT1;STRBP;PPHLN1;PPRC1;UCHL5;NME1;RPUSD4;HNRNPH1;NFX1;RPUSD2;FRG1;RPUSD3;FASTKD5;STRAP;HNRNPH2;HNRNPH3;MAPT;ALDOA;MAPRE1;DCP2;FYTTD1;CSTB;AKAP8;NOL7;NOL3;AKAP1;NOL6;PURB;PURA;ATP5F1A;RBM15B;CTNNA1;RTRAF;MYEF2;SORBS2;ATP5F1C;RSL1D1;KRT18;XPOT;PRKRA;PRPF31;FAU;KDM1A;SPPL2B;HDLBP;NUCKS1;EFTUD2;FBL;RBMX2;CWC22;CHCHD1;PDIA3;NANOS2;PUS1;ANXA11;NOSIP;PUS7;PDIA4;TUFM;PRPF6;PRPF3;RPL7L1;MATR3;DAP3;ZCCHC8;ZCCHC7;RPS19BP1;NOP2;PRPF8;ZFP36L2;ZFP36L1;EMG1;ZMAT3;TASOR;ZC3H13;MYH10;ZC3H14;MARK2;ZC3H15;HSPA9;CPSF4;HSPA8;CPSF7;CPSF6;PNPT1;ALYREF;CPSF3;NONO;CPSF2;HELZ;TDRD7;CWC15;TBCA;EIF2S2;EIF2S1;DIAPH1;LIN28B;RALYL;EIF2S3;LIN28A;CAPRIN1;SRPRA;GRSF1;ZCCHC3;USP36;HSPB1;YBX1;ELAVL1;YBX3;ELAVL2;RBM3;RPS4X;RBM4;CASP7;ZC3H7A;ZC3H7B;RBM7;RBM5;RBM6;TSFM;DCD;SPATS2;RPS3A;SAFB;CKAP4;DCN;DNM1;SUPV3L1;DDX19A;DDX19B;THRAP3;LUC7L3;MYH9;RBMS1;LUC7L2;RBMS2;POLDIP3;USP10;MTIF2;HSPD1;SELENOH;TBRG4;NXF1;NXF2;FAM120A;ABCF1;PTCD3;SPEN;NIFK;NAP1L1;DEK;HSPE1;NAP1L4;SSBP1;RBMX
GO_Molecular_Function_2023	Cadherin Binding (GO:0045296)	3.16629529234154e-51	1038.17	TES;RPL34;ENO1;F11R;FNBP1L;RPL6;CRKL;GOLGA2;GOLGA3;PCMT1;BAIAP2L1;MPRIP;TRIM29;BSG;KDR;ARFIP2;TRIM25;TMPO;ACVR1;CSNK1D;SCRIB;ANK3;GAPVD1;SND1;CD2AP;HCFC1;SHTN1;RPL24;TAGLN2;EZR;PFN1;RPL29;TLN1;EPHA2;MACF1;PDXDC1;TWF2;TWF1;IQGAP1;ZC3HAV1;PPL;GIGYF2;LDHA;SNX1;LARP1;SNX2;PCBP1;PRDX1;H3C1;SFN;SNX9;ARGLU1;S100A11;SNX5;SPTBN1;SPTBN2;VASP;JUP;RDX;PARVA;CGN;PAICS;PRDX6;VASN;EHD1;RPS26;ANLN;PPFIBP1;EHD4;EIF5;HNRNPK;FASN;GIPC1;DCHS1;DHX29;CC2D1A;PTPRO;ARHGAP1;OLA1;PTPRM;PTPRJ;PTPRH;CLINT1;CHAF1B;ATIC;RACK1;TNKS1BP1;CLIC1;EMD;SPTAN1;LYPLA2;NUDC;ANXA1;DBNL;ANXA2;EPS15L1;PLCB3;CTTN;CDC42EP1;EXOC3;PLIN3;ALDOA;CD46;MAPRE1;DBN1;AHNAK;USO1;CAPG;EGFR;PSMB6;LIMA1;ARVCF;EPCAM;MICALL1;CTNNA1;RPL14;FLNA;STX5;CTNNA3;FLNB;CCT8;CTNNA2;RPL15;RPS2;EPS15;PAK2;YKT6;PAK4;RANBP1;SEPTIN2;STAT1;DAB2IP;SEPTIN9;SEPTIN7;KTN1;PPP1CA;RAB11B;TJP1;RSL1D1;KRT18;CAPZA1;ABI1;SERBP1;CTNNB1;ESYT2;PKN2;UBAP2;CDK5R1;HSPA1A;TJP2;MRE11;CTNND2;CTNND1;HDLBP;PARK7;BZW2;BZW1;CDH8;CDH5;CDH3;CDH2;CDH1;PPME1;KIF5B;RUVBL1;MB21D2;SH3GL1;CAST;SH3GLB1;SH3GLB2;USP8;RARS1;IST1;SWAP70;TMOD3;OLFM4;ATXN2L;FSCN1;PKP2;CHMP4A;PKP4;PKP3;PHLDB2;VCL;DDX6;LRRC59;NOTCH3;TXNDC9;UBFD1;PSEN1;NDRG1;CORO1B;RTN4;CNN3;CNN2;SLC9A3R2;CCNB2;KLC2;BAG3;CALD1;COBLL1;STK38;PACSIN2;GCN1;MARK2;ZC3H15;HSPA8;NIBAN2;HSPA5;IDH1;EEF2;EIF2S1;DLG1;PTPRB;EIF2S3;STK24;CHMP2B;PI4KA;EIF4G2;PICALM;ITGB1;YWHAE;BMPR2;DDX3X;HSP90AB1;PCDHGB4;YWHAB;H1-10;RPL7A;LASP1;CAPZB;EFHD2;ERC1;LRRFIP1;NCK1;UNC45A;AHSA1;RANGAP1;CKAP5;YWHAZ;EPN2;EEF1G;PKM;EEF1D;CDH11;NUMB;CDH13;MYH9;ITGA6;CHMP5;PLEC;RAB1A;SRC;ASAP1;SLC3A2;CBL;ADD1;PDLIM1;DNAJB1;PUF60;EIF4H;FYN;PDLIM5;WASF2;NOP56;PTPN1;PTPN11;RPL23A;BAIAP2;RAB10;CCS;MYO1B;FMNL2;P2RX4;APC;VAPA;VAPB;GLOD4;EIF3E;PFKP;RAN
GO_Molecular_Function_2023	Ubiquitin-Like Protein Ligase Binding (GO:0044389)	1.1622600818458566e-49	1128.16	RB1;RPL5;UBE2L6;SMC6;UBE2L3;HERC2;TRIM28;CHEK2;MAGEA2;PSMD1;PRKACA;FBXO7;PRKACB;CDK5RAP3;GABARAPL2;DAXX;GABARAPL1;ARRDC1;YOD1;SCAMP3;RRAGA;PRKAR1A;UQCRC1;TXNIP;TRIB3;ANKRA2;TRIB1;TP53;TRIB2;UBA52;BLZF1;BCL10;UBE2J2;HIF1A;GABARAP;UBE2J1;PRKAR2B;PRKAR2A;HLTF;PCBP2;SNX9;PATZ1;PPARGC1A;NGFR;EGR2;JUN;FZD5;FZD4;XRCC5;PYHIN1;TRIP4;ERLIN2;PA2G4;STAM;PRDX6;SPART;MC1R;NPLOC4;CALR;RAD18;DAZAP2;DET1;GPI;CD40;CDKN1A;CDKN1B;UBXN1;FAF1;PTPRN;FAF2;BRCA1;SMG5;TRIOBP;MC4R;MAP1LC3B;TUBA1B;UCHL1;MAP1LC3A;CASP10;MAP1LC3C;UBXN7;ELOB;ARIH1;IKBKG;IKBKE;JAK1;CCT2;GPR37;TPI1;CAMLG;POU5F1;PSMA3;TUBB2A;TCP1;FATE1;ATP6V0C;PRKN;RPL11;DERL1;CXCR4;NEDD8;TANK;EGFR;RELA;SPOP;MFN2;APBB1;RPS27A;RPL17;H2BC9;SLF2;HSPA1L;STAT1;STAT2;LAPTM5;RPA2;UBE2G1;SNCAIP;LRPPRC;SKI;PER1;ITCH;ABI2;JKAMP;CTNNB1;HSPA1B;HSPA1A;UBE2D4;UBE2D2;UBE2D3;UBE2D1;AUP1;CASC3;CLU;ACTG1;LAPTM4B;WASHC1;PIAS4;FBXW7;USP2;MUL1;MID1;RNF40;RBX1;HGS;SQSTM1;VCL;VCP;TSG101;CUL5;CUL3;CUL2;CUL1;RHOBTB3;HSPBP1;FOXO1;RTN4;BAG6;ATXN3;BAG4;CCNB1;BAG5;UBB;DDRGK1;BAG1;RIPK1;TNFRSF14;NAE1;HSPA9;SMAD2;HSPA8;MOAP1;SMAD3;HSPA5;UBE2B;FANCL;UBE2C;WFS1;NEK6;TNK2;GLMN;HSPA6;ISG15;UBE2A;SMAD6;SMAD5;AICDA;GGN;SMAD7;NFKBIA;MFHAS1;UBE2W;UBE2T;BCL2;MDM2;UBE2N;UBE2K;NFE2L2;WRAP53;YWHAE;GSK3B;HSP90AB1;SUMO4;ARRB1;PTPN22;ARRB2;CASP8;SUMO1;SUMO3;DBT;SUMO2;SCN5A;DNM1L;CCDC50;HSP90AA1;DTX3L;AXIN1;TRAF2;AXIN2;TRAF1;TNFRSF1B;YWHAZ;TRAF4;TRAF3;TRAF5;NDUFS2;TMBIM6;EIF4E2;SLC25A5;OTUB1;RNF31;USP13;BECN1;RALA;RALB;RNF34;HM13;RNF8;AMBRA1;ACVR1B;HDAC6;HSPD1;ERBB3;POLR2A;CBS;ZNF746;RNF20;USP25;PML;CUL4A;DNAJA1;PINK1;APC;SYT11;STUB1;TRIM37;LTBR;CUL4B
GO_Molecular_Function_2023	Ubiquitin Protein Ligase Binding (GO:0031625)	1.213878932594582e-47	1125.94	RB1;RPL5;UBE2L6;SMC6;UBE2L3;HERC2;TRIM28;CHEK2;MAGEA2;PSMD1;PRKACA;FBXO7;PRKACB;GABARAPL2;DAXX;GABARAPL1;ARRDC1;YOD1;SCAMP3;RRAGA;PRKAR1A;UQCRC1;TXNIP;TRIB3;ANKRA2;TRIB1;TP53;TRIB2;UBA52;BLZF1;BCL10;UBE2J2;HIF1A;GABARAP;UBE2J1;PRKAR2B;PRKAR2A;HLTF;PCBP2;SNX9;PATZ1;PPARGC1A;NGFR;EGR2;JUN;FZD5;FZD4;XRCC5;PYHIN1;ERLIN2;PA2G4;PRDX6;SPART;MC1R;NPLOC4;CALR;RAD18;DAZAP2;DET1;GPI;CD40;CDKN1A;CDKN1B;UBXN1;FAF1;FAF2;BRCA1;SMG5;TRIOBP;MC4R;MAP1LC3B;TUBA1B;UCHL1;MAP1LC3A;CASP10;MAP1LC3C;UBXN7;ELOB;ARIH1;IKBKG;IKBKE;JAK1;CCT2;GPR37;TPI1;CAMLG;POU5F1;PSMA3;TUBB2A;TCP1;FATE1;ATP6V0C;PRKN;RPL11;DERL1;CXCR4;NEDD8;TANK;EGFR;RELA;SPOP;MFN2;APBB1;RPS27A;RPL17;SLF2;HSPA1L;LAPTM5;RPA2;UBE2G1;SNCAIP;LRPPRC;SKI;PER1;ABI2;JKAMP;CTNNB1;HSPA1B;HSPA1A;UBE2D4;UBE2D2;UBE2D3;UBE2D1;AUP1;CASC3;CLU;ACTG1;LAPTM4B;WASHC1;PIAS4;FBXW7;USP2;MUL1;MID1;RNF40;RBX1;SQSTM1;VCL;VCP;TSG101;CUL5;CUL3;CUL2;CUL1;RHOBTB3;HSPBP1;FOXO1;RTN4;BAG6;ATXN3;BAG4;BAG5;UBB;BAG1;RIPK1;TNFRSF14;NAE1;HSPA9;SMAD2;HSPA8;MOAP1;SMAD3;HSPA5;UBE2B;FANCL;WFS1;NEK6;TNK2;GLMN;HSPA6;ISG15;UBE2A;SMAD6;SMAD5;AICDA;GGN;SMAD7;NFKBIA;MFHAS1;UBE2W;UBE2T;BCL2;MDM2;UBE2N;UBE2K;NFE2L2;WRAP53;YWHAE;GSK3B;HSP90AB1;ARRB1;PTPN22;ARRB2;CASP8;SUMO1;DBT;SUMO2;SCN5A;DNM1L;CCDC50;HSP90AA1;AXIN1;TRAF2;AXIN2;TRAF1;TNFRSF1B;YWHAZ;TRAF4;TRAF3;TRAF5;NDUFS2;TMBIM6;EIF4E2;SLC25A5;OTUB1;RNF31;USP13;BECN1;RALA;RALB;RNF34;HM13;RNF8;AMBRA1;ACVR1B;HDAC6;HSPD1;ERBB3;POLR2A;CBS;ZNF746;RNF20;USP25;PML;CUL4A;DNAJA1;PINK1;APC;SYT11;STUB1;TRIM37;LTBR;CUL4B
GO_Molecular_Function_2023	Kinase Binding (GO:0019900)	4.024630067478533e-31	252.91	RB1;ATF2;ERRFI1;CCNK;TFRC;MAML1;ACTB;GOLGA2;UXT;RPS19;CHEK2;CDK5RAP1;FBXO5;PRKACA;FBXO7;SLC12A7;TRIM21;CDK5RAP3;TNS2;CDK5RAP2;CHIA;DAXX;PRKAB2;PIH1D1;PRKCD;AP1B1;ANK2;ACSL3;MAPK8IP2;ATG13;PRKAB1;STX1B;TIAM1;CDC37;JTB;TRIB3;VDAC1;KIF20A;ATF5;ANKRA2;EPHA1;SKAP1;LLGL1;STX1A;TELO2;ATF4;GRB7;CTBP2;MAPKAP1;PRKRIP1;GATA6;IQGAP1;THY1;HIF1A;ZBTB4;PRDX3;RACGAP1;PDCD10;PLCG2;PIP5K1A;SFN;CEP192;PLCG1;RAB11FIP2;BARD1;FZD5;GADD45A;LRBA;RCC2;PLK1;SH2D1A;TRIP4;NBEAL2;PARP16;CDC6;PTK2;CYLD;POLA1;TPX2;TBL2;WNK1;TOLLIP;TRIP6;SNAI1;CALM3;GRB2;CALM1;CD24;CALM2;FERMT2;TP73;MYOM1;CDKN1A;BTG1;CDKN1B;FAF1;CLTC;PRKAG1;KIF14;PRKAG2;AP2A1;PTPRJ;KIF11;PTPRK;WDR45;CD3E;LYST;AP2A2;IKBKB;RPTOR;GYS1;QARS1;TRIM5;SUFU;KIF13B;RAC3;RAC1;JAK2;NEFH;PARP6;DUSP3;PARP1;PGAM1;RHOG;PAX6;LIME1;SYN1;CIT;KAT2B;GPRC5B;SIKE1;CEACAM1;CKS2;TAX1BP1;MAPRE3;MAPT;ARHGEF7;MAPRE1;EXOC2;PRKN;SP100;CAB39;WAS;HTT;KCNA5;PTN;ADCY6;EGFR;RELA;RELB;RNF138;CAMK2N1;HSF1;RPS3;FLNA;RICTOR;PAK2;CDKN2D;MAP3K2;CDKN2B;NPM1;CDKN2C;GSN;MAP3K1;CDKN2A;STAT3;DAB2IP;SKI;GARS1;PER1;STING1;CENPJ;CTNNB1;FAS;CEP43;LIMS1;CDK5R1;MIDN;WWC1;PEBP1;PARK7;NR3C1;PPP1CB;EIF4ENIF1;LAPTM4B;PPP1CC;ZFP36;CCND3;CCND2;CCND1;WWC3;CHP1;POTEE;POTEF;PDE8A;MAP2K3;NSF;PDGFRB;FBXW5;RPS7;RPS6;ADAM10;VRK1;VRK2;CDC25C;CDC25A;TUBA4A;CDC25B;TOM1L1;EEF1A1;SGO1;TOM1L2;FRMD5;MYCN;EEF1A2;UBE2V1;UTRN;SQSTM1;FOXO3;ADIPOR1;MACROH2A1;FAM83H;CCNB1;BAG5;SOCS1;IRAK1;ORC3;DVL1;TBC1D14;MAP2K7;FAM83D;MAP2K6;NEK9;SMAD3;NEK6;CAV1;MSN;EEF2;ESR1;MOB1B;ZC3HC1;ARHGAP33;IBTK;MAVS;PTPRC;RGCC;DLG2;NBEA;DLG3;DLG4;CNOT9;BCL2L1;RAD9A;BCAR3;GSK3B;USP37;HSP90AB1;TRADD;ITGB2;HSPB1;ILK;PTPN22;PTPN23;FOXM1;ELAVL1;PKD1;CKS1B;CASP9;GHR;SPRED2;UFL1;SPRED1;RB1CC1;TRIM68;CASP1;SCN5A;SPG11;PPP1R12A;RFPL3;AXIN1;PPP2R5A;RAD23A;TRAF2;AXIN2;OXSR1;YWHAZ;DNM1;DNAJC3;ACTA2;CCNA2;FGR;LATS1;ACTBL2;LCK;DCX;CRK;MYH6;PPP1R15A;BECN1;CEBPA;DCTN2;DCTN1;MVP;PARN;PLG;NOD2;HDAC9;AURKB;TTN;ADD2;AURKA;CDC42;WDCP;POLR2A;SV2A;UBQLN1;RBBP6;TNNI3;MAPK4;HNRNPA0;PTPN1;TCF7L2;BAD;CEP152;CADPS;TPRKB;PTPN11;TPCN2;USF1;WARS1;PFKL;CD4;APC;PRC1;TNIP2;DNAJA3;SPRY2;PTPN6;STUB1;PFKM;PTPN5;BCAR1;PTPN2
GO_Molecular_Function_2023	DNA Binding (GO:0003677)	1.8398073676819933e-30	173.92	JRK;SPI1;ZNF292;HNRNPU;SMC5;SMC6;RBPJ;SMC3;RPL6;RPL7;H2AC13;MYC;HOXA1;JUNB;HOXA5;MEF2A;MAP1S;SECISBP2;ZNF281;DNTTIP1;RFX3;SOX12;RC3H2;WDR76;DDIT3;RFX5;ATF5;ATF6;CLOCK;CGGBP1;ATF4;ZNF395;PRKDC;XPA;GATA4;ZNF22;XPC;GATA3;ZNF24;GATA1;HIF1A;DEDD2;TERT;NTHL1;NKX2-1;NKX2-5;ZNF148;PPARGC1A;ZBTB7A;ZNF146;NFE2;CREBBP;JUN;ZNF263;MTERF2;NR2F1;NFATC2;NR2F2;PBX4;H1-1;H1-0;H1-3;PBX1;H1-2;NR2F6;THAP11;H1-5;SETX;H1-4;H1-6;TDP2;H2AC20;H2AC21;SNAI2;EZH1;RAD18;EZH2;ZNF496;RARG;WDR48;PHF1;MRPL36;CTCF;GLI1;PQBP1;MECP2;ING2;MECOM;AIFM1;TEAD1;MYOG;TIGD5;TIGD6;SPHK1;SIRT6;PAX6;BAZ1A;TERF1;POU5F1;DDB2;SIRT3;DDB1;TAF6L;MTF2;RARA;RARB;PPARG;PPARA;PPARD;MYRF;SRRT;CENPB;EGFR;CENPC;UNG;FOXS1;WRN;BCLAF1;RNF138;PLAGL1;RPS3;PLAGL2;PMS2;PMS1;DEDD;MBD3;MBD4;MBD5;MBD6;CENPX;STAT1;NR1H2;STAT3;NR1H4;ZNF76;NR1H3;GTF2H4;HINFP;RYBP;MYBBP1A;WT1;APEX1;ZNF219;ZNF451;MRE11;CCNT1;FMR1;RORA;ZBTB22;AHR;PARK7;YY1;RUVBL2;HMCES;SMARCAD1;NBN;HMGN1;MEN1;ZBTB32;ZBTB33;POLRMT;FOXP3;ILF2;MSH6;HIC2;ILF3;MSH2;KAT6A;FSCN1;ZNF438;ERF;ZNF316;PGR;ERG;TOX;SNRPA;GLYR1;ZNF672;KHDRBS1;KMT2D;BLM;DNMT1;DLX4;CBFB;MAX;CCDC25;CREM;FOXO3;MACROH2A2;MACROH2A1;FOXO1;RAD51AP1;HMBOX1;SAFB2;ZNF423;ZNF300;ZBTB18;ESRRA;ZBTB14;ZBTB16;ESRRB;FANCG;DRAP1;CDK9;MLXIPL;TFCP2;MAFB;BCL6;LHX3;ALB;MAFF;BCL2;LHX4;NFE2L2;CALCOCO1;RNF11;MCM7;MCM10;H1-10;PTBP1;HHEX;DNMT3L;DNMT3B;YAF2;NKX3-1;CR2;RFC3;RFC1;ATRX;DNMT3A;ARNT;FOXL2;RAD23A;FOXL1;SMC1A;RAD23B;REXO4;TSN;ZNF638;C1D;MCM3;MCM4;ANG;MCM5;ZNF513;TOP1;MCM6;MCM2;GTF3C1;HDAC4;GTF3C2;CEBPA;GTF2A1;GTF3C3;CEBPB;HDAC2;GTF3C4;NUFIP1;GTF3C5;GTF3C6;WBP2;CEBPG;FOXK2;CXXC5;REPIN1;CDC45;IFI16;POLR2A;E2F1;IGF2BP1;RBBP8;E2F3;POLR2G;E2F4;POLR2H;HNRNPA1;H2AZ1;H2AZ2;IRX2;SSB;CNBP;FOXJ3;CDC5L;FOXJ1;TBX3;KLF2;TBX2;RAD52;RAD50;RAD51;IMPDH1;POLR3C;POLR3F;MNDA;CUL4B;APP;SMARCB1;FOXI1;JMJD1C;IKZF1;IKZF3;RPS15;SOX2;TRIM28;SPATA24;LONP1;TRIM26;GSC2;SOX9;ZFPL1;TP63;FOXH1;TINF2;PSG1;ACTN4;HNF1A;THAP1;SLPI;XRN1;SUB1;TFAM;ZNF711;DNA2;TP53;DHX9;EPAS1;FOXG1;RTF2;RTF1;ZBTB4;CDKN2AIP;PGBD1;PCBP1;DHX36;PCBP2;SURF6;ZBED1;PATZ1;LYAR;EGR1;CDT1;EGR2;XBP1;XRCC6;XRCC4;XRCC5;PYHIN1;TREX1;SMARCA5;SMARCA1;SMARCA2;SMARCA4;POLA1;RPS27;FUBP3;FUBP1;SPRTN;CALR;H2AX;TOP2A;CSRNP1;IGHM;CSRNP2;FEN1;FOXE1;FBH1;BRCA1;BRCA2;MEOX2;MEOX1;JCHAIN;ZMYM3;ZMYM4;HNF4A;ZMYM6;MLX;ANKRD1;VENTX;FOXD4;SREBF1;PARP4;PARP1;PARP2;TOP3A;NME2;PROX1;MLF1;TOPORS;NR5A1;TOX4;H2AJ;RAD51D;NR5A2;SLTM;SDE2;MAPT;DNASE1L2;FOXC1;PCNA;SATB1;ZNF3;RELA;PURB;PURA;RXRA;CHRAC1;CUX1;HSF1;H2BC9;TSNAX;SUZ12;FOXB1;H2BC8;NFYA;NFYB;H2BC3;NFYC;HUWE1;RPA1;RPA2;MLH1;APTX;BATF;PER1;TFAP4;RPA3;RPA4;TARDBP;NEUROG3;FOXA1;MPG;POGK;PRDM5;ARID4A;PRDM2;NUCKS1;ETS1;ETS2;CHCHD2;ZNF84;EP300;BANF1;MORC3;PCID2;H2AC8;ZGPAT;MSX2;H2AC6;APLP2;ARID5A;LIG4;WBP11;POU3F2;POU3F3;MYCL;MAU2;MYCN;TIMELESS;DPEP1;NUPR1;TSG101;PDS5B;NLRP3;BPTF;TFAP2A;SMAD2;TFAP2B;TFAP2C;SMAD4;POU2F1;SMAD3;DENND4A;CBX1;HMGA1;HMGA2;ESR2;CAMSAP3;NR4A2;NR4A1;NABP2;TCF4;TCF3;ZCCHC3;PHF19;CREBZF;KDM5B;DDX3X;THRB;CHD8;CHD7;HP1BP3;CHD6;HMGB2;HMGB3;CHD4;CHD3;HMGB1;YBX1;CHD2;CHTF18;NR2E3;ZIC2;H2BC21;SNAPC3;GET1;POLL;LRRFIP1;POLE;RBM5;KDM6A;POLG;RBM6;KDM6B;KLF12;NCBP2;ARID1A;SAFB;SUPV3L1;H2BC13;H2BC14;SFPQ;H2BC15;AIM2;IRF3;THRAP3;IRF1;CRY2;IRF2;CRY1;IRF7;RBMS1;ZMYND11;COLEC11;KDM3A;KDM3B;PNKP;TAF9;LEF1;LIN9;RNF4;SAMHD1;NR2C2;NR2C1;HSPD1;TFPT;POLD1;SAP30L;HES1;TCF7L2;TCF7L1;TAF12;ARID3A;ARID3B;USF2;MEIS2;USF1;MEIS1;ERCC3;ERCC4;ERCC1;ERCC2;POLE3;QRICH1;TAF6;SSBP1;TAF4;SSBP2;TAF1
GO_Molecular_Function_2023	DNA-binding Transcription Factor Binding (GO:0140297)	2.0686891607986346e-29	341.37	RB1;ATF2;TCERG1;SPI1;ZMYND8;HDAC11;KEAP1;NOC2L;RBPJ;ELK1;CRKL;PSMD9;KAT5;MYC;KAT8;MAGEA2;MEF2A;HES6;MED1;DAXX;MEF2C;RBFOX2;DAPK3;FOXH1;PSG1;HCFC1;NIF3L1;IFI27;DDIT3;CSNK2B;TRIB1;TP53;TRIB2;CGGBP1;ATF4;ZBTB8A;BEX1;CTBP2;CTBP1;DHX9;EPAS1;PRKDC;GATA6;TWIST1;GATA4;GATA3;GATA1;HIF1A;MTDH;NKX2-1;TP53BP1;NKX2-5;LYAR;PPARGC1A;ZBTB7A;BBS2;STAT5A;BBS1;CREBBP;EGR2;JUN;JUP;SETD1A;NFATC1;SMARCA1;ID2;TP73;DAZAP2;GPI;AKR1B1;CSRP3;HEY1;HNF4A;ANKRD1;MLX;UBXN7;BBS7;CD34;BBS4;TEAD3;PARP1;TCF12;FOS;SIRT1;SIRT2;KAT2B;KAT2A;NCOR1;TAL1;PPARG;PPARA;PTMA;PPARD;YAP1;FOXC1;TXLNG;RELA;PURB;HIRA;PURA;RPS3;FLNA;MEF2D;RUNX1T1;NPM1;NFYB;STAT3;WWP2;HIPK2;MAD2L2;SKI;CENPF;GFI1B;PSMC5;NFIA;STING1;CTNNB1;CRTC2;CCNT1;KDM1A;GTF2B;PRDM5;NUCKS1;AHR;PARK7;ETS1;ETS2;YY1;CHCHD2;EP300;NBN;PITX2;PITX1;GTF2I;LMO1;TLE1;LMO3;LMO2;PIAS2;RBX1;KAT6A;NAAA;PSMD10;MAX;CREM;STK4;DDRGK1;NLRP3;E4F1;DMAP1;SMAD2;ZBTB17;CBX5;SMAD3;NEK6;ESRRB;HMGA2;MLXIPL;CNOT7;BCL6;LHX3;BHLHE40;BCL2;MAP3K10;TCF3;NFE2L2;TCP10L;GSK3B;LDB1;FHL2;HSPB1;CHD4;HMGB1;SDR16C5;HHEX;SIN3A;DACT1;NKX3-1;MKKS;TBP;DNMT3A;ARNT;DUSP26;YWHAZ;METTL23;CREB1;TFDP1;TFDP3;HAND2;MYOD1;FBP1;HDAC4;CEBPA;HDAC5;HDAC2;HDAC3;SMARCD3;UHRF2;HDAC1;SRF;CEBPG;TAF9;CRX;DDX20;PBXIP1;CXXC5;HDAC9;MTA1;TBX20;E2F1;RBBP8;HES1;VHL;MTA2;EIF4E;MAPK3;SPEN;TCF7L2;TAF12;KLF4;USF2;TBX3;USF1;REST;CARM1;TAF7;BCOR;TAF1
GO_Molecular_Function_2023	Protein Kinase Binding (GO:0019901)	2.1962888418929385e-29	213.11	ATF2;ERRFI1;CCNK;TFRC;MAML1;ACTB;CCDC102B;GOLGA2;UXT;RPS19;CHEK2;CDK5RAP1;FBXO5;SOX9;PRKACA;FBXO7;SLC12A7;TRIM21;CDK5RAP3;CDK5RAP2;ACVR1;EPHA4;DAXX;PRKAB2;PRKCB;PIH1D1;PRKCD;AP1B1;PSG1;ANK2;ACSL3;MAPK8IP2;ATG13;PRKAB1;MAPK8IP3;MAPK8IP1;PSG8;STX1B;PRKAR1B;PRKAR1A;JTB;ATF7;PRKD2;TRIB3;VDAC1;KIF20A;ANKRA2;EPHA1;EZR;TRIB1;TRIB2;SKAP1;LLGL1;TELO2;ATF4;GRB7;CTBP2;MAPKAP1;PRKRIP1;GATA6;TWF2;BCL10;IQGAP1;THY1;HIF1A;ZBTB4;PRDX3;RACGAP1;PRKAR2B;PDCD10;PRKAR2A;PLCG2;SFN;CEP192;PLCG1;RAB11FIP2;FZD5;LRBA;RCC2;PLK1;SH2D1A;TRIP4;NBEAL2;PTK2;CYLD;CCDC88A;POLA1;TPX2;TBL2;WNK1;PKIA;CALM3;GRB2;CALM1;CD24;CALM2;FERMT2;TP73;TOP2A;DAZAP2;RYR2;CDKN1A;CDKN1B;FAF1;CLTC;PRKAG1;KIF14;PRKAG2;AP2A1;PTPRJ;KIF11;PTPRK;WDR45;CD3E;LYST;AP2A2;IKBKB;RPTOR;GYS1;HINT1;QARS1;TRIM5;SUFU;RACK1;KIF13B;RAC3;RAC1;JAK2;NEFH;APPL1;DUSP3;PARP1;DUSP1;PGAM1;RHOG;PAX6;SIRT1;LIME1;SYN1;CIT;KAT2B;GPRC5B;SIKE1;CEACAM1;CKS2;RARA;PICK1;MAPRE3;MAPT;ARHGEF7;MAPRE1;EXOC2;PRKN;GSTP1;WAS;NEDD9;XIAP;KCNA5;PTN;PHYHIP;ADCY6;RELA;RELB;RNF138;CAMK2N1;HSF1;RPS3;RICTOR;PAK2;CDKN2D;MAP3K2;CDKN2B;NPM1;CDKN2C;MAP3K1;GCH1;CDKN2A;CAVIN3;STAT3;DAB2IP;SKI;MAD2L2;GARS1;STING1;CENPJ;TAOK2;NBR1;PKN1;CEP43;LIMS1;CDK5R1;TJP2;IRS1;PEBP1;NR3C1;PPP1CB;CDH5;PPP1CC;ZFP36;CCND3;CCND2;CCND1;POTEE;SIRPA;POTEF;MAP2K3;NSF;PDGFRB;FBXW5;RPS7;RPS6;ADAM10;VRK1;VRK2;CDC25C;CDC25A;TUBA4A;CDC25B;TOM1L1;EEF1A1;TOM1L2;FRMD5;MAPKAPK3;MAPKAPK2;EEF1A2;PKP2;ADAM9;MAPKAPK5;ROR2;UBE2V1;UTRN;SQSTM1;KHDRBS1;FOXO3;ADIPOR1;MACROH2A1;FAM83H;CCNB1;BAG5;SOCS1;GRK5;IRAK1;ORC3;DVL1;STK38;TPR;TBC1D14;MAP2K7;FAM83D;MAP2K6;NEK9;SMAD3;NEK6;CAV1;MSN;EEF2;ESR1;ZC3HC1;ARHGAP33;IBTK;MAVS;PTPRC;RGCC;NBEA;PIN1;TCF3;MAP3K11;BCL2L1;RAD9A;ITGB1;GSK3B;GSK3A;USP37;BMPR2;RNF13;PRKCSH;ITGB2;PDE3B;DUSP19;HSPB1;ILK;PTPN23;FOXM1;DUSP16;ELAVL1;PKD1;CKS1B;CASP9;GHR;SPRED2;UFL1;SPRED1;RB1CC1;TRIM68;ITGAV;SCN5A;SPG11;YWHAG;DACT1;DSP;HSP90AA1;PPP1R12A;RFPL3;AXIN1;TRAF2;AXIN2;OXSR1;YWHAZ;TIRAP;DNM1;PJA2;DNAJC3;DUSP22;ACTA2;CCNA2;FGR;LATS1;ACTBL2;LCK;TRAF6;DCX;CRK;MYH6;PPP1R15A;BECN1;HDAC5;DCTN2;DCTN1;MVP;PARN;NOD2;PPM1D;HDAC9;TTN;ADD2;AURKA;CDC42;MAPK8;MAPK7;SV2A;CSK;RBBP6;TNNI3;PDLIM5;MAPK4;HNRNPA0;SPAG9;PTPN1;TCF7L2;BAD;CEP152;CADPS;TPRKB;PTPN11;TPCN2;USF1;WARS1;PINK1;CD4;APC;TNIP1;PRC1;TNIP2;DNAJA3;SPRY2;PTPN6;CD247;PTPN5;BCAR1;PTPN2
GO_Molecular_Function_2023	mRNA Binding (GO:0003729)	7.627870446768496e-29	326.32	EIF4A1;RPL5;SLC4A1AP;EIF4A3;HNRNPU;HNRNPR;ADARB1;RPL7;NYNRIN;TIAL1;RPS14;PEG10;LUC7L;RPL35;DENR;RPS13;DDX17;SRRM2;AQR;RBFOX1;RBFOX2;SECISBP2;METTL3;CIRBP;RC3H1;CDC40;CARHSP1;SLPI;RPL24;DXO;NUP98;RPL26;TP53;SLBP;DHX9;SHMT2;CSTF3;SHMT1;CSTF2;HNRNPLL;MRPL12;MRPL13;FXR1;FXR2;LARP1;PCBP4;PCBP1;DHX36;PCBP2;RPL41;LARP7;UPF3B;UPF3A;LARP4;PUM1;PUM3;PUM2;DHFR;HNRNPL;RPS26;HNRNPM;HNRNPK;EIF6;FUBP3;FUBP1;AGO2;RNPS1;CALR;HNRNPC;DCP1A;CPEB2;CPEB4;DCP1B;DAZAP1;MRPS11;SYNCRIP;BOLL;AUH;PCF11;C1QBP;XPO5;RBPMS2;NELFE;CLUH;PABPC4;MRPS7;GNL3;NR5A1;PABPC3;PABPC1;FYTTD1;SF3B6;NOL3;TYMS;PURB;RBM15B;RIDA;SCAF8;UNK;PPP1R8;RPS3;RPS2;SF3B1;CCT5;YTHDF1;MYEF2;YTHDF2;SAMD4B;LRPPRC;NUDT21;RSL1D1;HNRNPA2B1;SERBP1;TARDBP;FMR1;HDLBP;MSI1;MSI2;PARK7;EDC3;EIF4ENIF1;ZFP36;KHSRP;SNIP1;NUDT16;SNRNP35;NANOS2;KHNYN;RPS7;RPS5;THOC2;THOC5;RNF40;ATXN2L;NCL;GEMIN5;PPIE;SRSF7;DDX6;KHDRBS1;DDX5;KHDRBS2;KHDRBS3;RBM8A;YTHDC1;IREB2;ZFP36L1;ATXN2;G3BP1;TPR;G3BP2;MYH10;CHTOP;CPSF7;TIA1;CPSF6;RBPMS;ALYREF;TDRD7;EIF2S2;SUPT5H;EIF2S1;QKI;LIN28A;CAPRIN1;ACO1;GRSF1;LSM14B;EIF4G3;LSM14A;EIF4G2;EIF4G1;RBM25;DDX3X;CELF1;CELF2;CELF3;ELAVL4;CELF5;ELAVL1;YBX3;ELAVL2;PTBP1;RBM4;METTL14;SNRNP70;RBM5;RBM15;NCBP1;NCBP2;SECISBP2L;RPL13A;RPS3A;PTBP2;PTBP3;PKM;TEX13A;ZNF638;LUC7L3;RBM20;RBMS1;ETF1;NCBP3;RBM24;LUC7L2;RBMS2;POLDIP3;SRSF1;PARN;CSTF2T;CRYZ;TRA2B;IGF2BP1;IGF2BP3;IGF2BP2;RNF20;SPEN;SSB;CNBP;HNRNPAB;NOVA1;NOVA2;RBM42;PABPC1L;EIF3D;RBMX;SHFL
GO_Molecular_Function_2023	Protein Serine/Threonine Kinase Activity (GO:0004674)	5.827439252862935e-27	242.75	CCNK;TP53RK;ARAF;TESK1;TESK2;MYLK;RPS6KA3;RPS6KA6;RPS6KA5;TBK1;AKT2;CHEK2;PRKACG;RPS6KA2;AKT3;CHEK1;RPS6KA1;CDK20;AKT1;PDK3;CPNE3;PRKACA;PRKACB;ACVR1;PRKCG;PRKAB2;PRKCI;PRKCH;CSNK2A1;DAPK1;PRKCB;PRKCE;CSNK2A2;DAPK3;PRKCD;CSNK1D;PRKCA;CSNK1E;PASK;PRKAB1;UHMK1;CSNK2B;SIK3;ULK2;PRKCQ;PRKD2;ULK1;PRKD1;SIK2;PRKDC;PIK3R4;PRKCZ;NUAK1;STK38L;PLK4;SRPK2;PLK3;SRPK3;CDK19;DMPK;PLK2;PLK1;EIF2AK3;EIF2AK2;BRAF;CDC7;SRPK1;WNK1;CDK10;ATM;CDK12;CDK13;CDK14;CDK15;ATR;CDK16;GPI;SMG1;IKBKB;CAMKV;FASTK;PBK;RIOK1;IKBKE;HTATIP2;BRD2;RIPK3;SYK;RIPK2;MINK1;CIT;FAM20C;SGK1;PKN3;CAMKK1;EGFR;CAMKK2;PAK1;MAP4K5;PAK2;MAP4K3;BRD4;MAP4K4;PAK4;MAP3K2;HIPK4;MAP3K3;MAP3K1;CSNK1A1;RIOK3;HIPK1;HIPK3;HIPK2;MOS;TAOK1;TAOK2;PKN2;CAMK1;PKN1;NRBP2;STK11;STK16;PIM1;MAP3K8;NEK2;PIM3;PIM2;MAP3K7;MAP3K4;MAP3K5;CSNK1G3;MAP2K1;MAP2K2;DYRK1A;CASK;DYRK1B;PRPF4B;VRK1;VRK2;NRBP1;ERN1;MELK;MAPKAPK3;MAPKAPK2;MAPKAPK5;TSSK3;TNIK;RAF1;SQSTM1;TSSK2;CSNK1G2;BRSK1;STK39;PKMYT1;STK4;STK3;GRK2;GRK5;IRAK1;STK36;GRK6;STK38;MAP3K20;RIPK1;MARK4;MARK3;MARK2;MAP2K6;MARK1;NEK9;NEK4;NEK6;NEK7;CLK4;CLK3;CLK2;CDK9;CLK1;CDK8;CDK7;CDK6;CDK5;STK24;CDK4;STK25;CDK3;STK26;CDK2;CDK1;MAP3K10;BMPR1B;MAP3K14;MAP3K11;BMPR1A;GSK3B;GSK3A;DYRK2;MAST3;LRRK2;MAST2;LRRK1;MAST1;TSSK1B;ILK;TLK2;TLK1;CAMK1D;CHUK;PDPK1;OXSR1;MASTL;TGFBR1;TGFBR2;LATS1;LATS2;TOP1;CILK1;CAMK2B;CAMK2D;PRKAA1;PRKAA2;ROCK1;ROCK2;CAMK2A;TTK;ACVR1B;PPM1D;AURKB;AURKA;TTN;MAPK8;MAPK7;MKNK1;MKNK2;PHKG2;MAPK1;PTK2B;FYN;MAPK6;CAMK2G;MAPK4;MAPK3;CDK11A;LIMK2;LIMK1;CDC42BPB;CDC42BPA;MAPK14;ACVR2B;CDK11B;ACVR2A;MAPK12;MTOR;MAPK13;BCKDK;MAPK11;PINK1;SNRK;SBK1;RPS6KB1;RPS6KB2;TAF1
GO_Molecular_Function_2023	RNA Polymerase II-specific DNA-binding Transcription Factor Binding (GO:0061629)	1.1975562965622898e-25	320.47	ATF2;TCERG1;SMARCB1;SPI1;KDM1A;KEAP1;AHR;RBPJ;ELK1;ETS1;ETS2;CRKL;CPNE1;KAT8;EP300;PITX2;PITX1;CDK5RAP3;GTF2I;MEF2A;HES6;MED1;DAXX;GABARAPL1;MEF2C;LMO2;PSG1;ACTN4;FOXP3;PIAS2;RBX1;NIF3L1;BRMS1;IFI27;DDIT3;CSNK2B;TRIB1;TP53;TRIB2;ATF4;PSMD10;ZBTB8A;BEX1;DHX9;EPAS1;PRKDC;GATA6;BAZ2A;GATA4;BCL10;GATA3;STK4;GATA1;HIF1A;MTDH;PDCD11;DDRGK1;NKX2-1;TP53BP2;E4F1;TP53BP1;DMAP1;NKX2-5;PPARGC1A;BBS2;BBS1;CREBBP;EGR2;JUN;SMAD3;SETD1A;ESRRB;TRIP4;HMGA2;NFATC1;SMARCA1;SMARCA4;FAM220A;NFKBIA;MLXIPL;SNW1;LHX3;ID2;BHLHE40;TADA3;TCF3;TP73;NFE2L2;GSK3B;LDB1;FAF1;AKR1B1;HSPB1;CHD4;HMGB1;SDR16C5;HEY1;SIN3A;HNF4A;ANKRD1;MLX;UBXN7;BBS7;HIF1AN;CD34;BBS4;TEAD3;DACT1;NCOA1;NCOA2;MKKS;TBP;PARP1;DTX3L;NCOA3;BUD31;DNMT3A;ARNT;FOS;PROX1;COMMD6;ARID1A;DUSP26;COMMD7;SIRT1;PSMA6;NCOR1;CREB1;TAL1;TFDP3;HAND2;MYOD1;CRY1;PPARG;PPARA;FBP1;HDAC4;CEBPA;HDAC5;FOXC1;HDAC2;CTDP1;HDAC3;SMARCD3;UHRF2;HDAC1;CRX;HDAC9;RELA;ADD1;HIRA;RXRA;MTA1;NRIP1;TBX20;RBBP8;HES1;MTA2;MEF2D;H2BC9;SMARCE1;SPEN;ARNT2;TCF7L2;NPM1;CDKN2A;STAT1;RNF25;STAT3;NR1H4;WWP2;KLF4;MAPK14;TBX3;HIPK2;MAD2L2;DNAJA1;GFI1B;REST;STING1;CTNNB1;TACC1;TAF6;TACC2;TAF4;TRIM32;TAF1
GO_Molecular_Function_2023	Ubiquitin-Like Protein Transferase Activity (GO:0019787)	2.010621178213405e-24	275.02	UBE2L6;UBE2L3;HERC5;RNF115;CDC23;TRIM28;TRIM25;TRIM27;BTRC;FBXO7;TRIM21;FBXO9;TRIM23;ATG3;FBXO2;NSMCE2;NSMCE1;RC3H1;RNF123;CDC34;KCTD10;TRIM13;NHLRC1;RBCK1;TRIM11;OBI1;NEDD4L;ANAPC11;ZBED1;ATG5;BARD1;BRAP;SIAH2;SIAH1;FBXL3;FBXL5;DZIP3;LRSAM1;BRCA1;PRPF19;TRIM5;TRIM2;ARIH2;ARIH1;RSPRY1;TOPORS;DDB2;RNF168;RNF144B;RNF167;RNF169;UFC1;PRKN;MARCHF2;XIAP;RNF139;MARCHF8;RNF130;MARCHF6;RANBP2;UBL4A;HUWE1;MIB2;WWP1;UBE2G1;WWP2;UBE2G2;PEX12;MIB1;KLHL9;RNF146;ITCH;TTC3;RLIM;UBE2D4;UBE2D2;UBE2D3;FBXO25;UBE2D1;UBE3A;FBXO21;MAEA;PIAS4;MYLIP;PIAS3;AREL1;FBXW8;FBXW11;UBE2E3;UBE2E1;MUL1;UBE2E2;LMO7;FBXO11;FBXW2;PIAS2;RNF40;KLHL42;PIAS1;RBX1;RNF41;TRAIP;ANAPC4;CUL5;CUL3;CUL2;UBR4;UBR3;KLHL13;DTX4;COP1;SHARPIN;UBE2F;UBE2H;UBE2I;CBX4;SMURF2;UBE2B;FANCL;SMURF1;UBE2C;UBE2A;KLHL20;UBE2W;ATG16L1;UBE2S;UBE2T;MDM2;UBA3;UBE2N;RNF181;UBE2O;MDM4;UBE2K;RNF187;UBE2M;RNF13;RNF14;TNFAIP3;TNFAIP1;TNFSF13B;UFL1;UBE2Q2;TRIM68;TRIM69;DTX3L;ZFP91;TRAF2;PJA2;TRAF7;UBE2R2;TRAF3;TRAF6;BIRC6;BIRC7;BIRC2;BIRC3;HDAC4;RNF31;UHRF2;MGRN1;UHRF1;RNF8;RNF6;RNF7;CBL;RCHY1;RNF4;HDAC9;RNF5;MALT1;RNF2;RMND5B;RMND5A;HECTD3;RBBP6;VHL;RNF20;RNF25;AMFR;FBXL14;CHFR;PML;ZNF738;TSPAN17;LNX1;ERCC8;STUB1;TRIM37;BCOR;TRIM32;TRIM33;LNX2
GO_Molecular_Function_2023	Protein Homodimerization Activity (GO:0042803)	4.1200274203339633e-19	99.76	CDA;TFRC;GLDC;UXS1;SLC4A1;ENO1;F11R;PHB2;PSMD7;CREB3L3;AKT1;PIP4K2A;PIP4K2B;MMUT;STARD3;ACOT7;TYW5;GLCE;DAPK3;SERPINF2;DNTTIP1;KNSTRN;DDIT3;TARS2;HPD;VPS25;ATF3;NAA60;ABCB7;SHMT2;SHMT1;PDGFB;XPA;PDGFA;HSD11B1;BLOC1S6;TERT;S100A16;S100A13;HMOX1;PSMF1;ATG7;S100A11;ST3GAL2;LHPP;S100A10;BARD1;GSTM3;CADM1;CHKA;JUP;FZD4;EIF2AK2;NR2F2;SNF8;NR0B2;WDR54;GLUD1;GNPTG;TADA2A;HNRNPC;CEP57;ACHE;MYOM1;PTH1R;EEA1;IKBKB;TRIM8;TRIM9;ATIC;IMPA1;PAXX;IMPA2;TRIM5;RACK1;RBPMS2;IKBKG;APPL1;TPI1;RIPK2;TESC;TNNC1;SIRT6;SLC39A13;NUDT16L1;TERF1;TERF2;COL2A1;DPYD;CRYAB;PAFAH1B3;MGLL;PAFAH1B2;KARS1;TIMM9;ODC1;TIMM10;PAPSS1;WRN;UCP2;FLNA;AOC1;STAT1;GSS;CARD9;STAT3;DAB2IP;TARBP2;MKLN1;NUDT21;CENPF;ABCB10;LYRM4;STING1;CEP43;FMR1;PDCD6;AHR;PARK7;PYCARD;EFEMP2;SMCHD1;NUDT16;GYG1;MAP3K5;SH3GLB1;TPD52;BNIP3L;TPM4;TPM2;ZBTB38;ADIPOQ;CEP131;TPM1;TAP1;FOXP3;SDCBP2;NRBP1;RNF40;MSH6;TPST1;MSH2;ZNF318;S100A6;CSF1R;BLM;FECH;KMT2A;CORO1A;RAP1GAP;PSAP;TPR;MAP3K21;SRGAP3;MCL1;AMBP;RBPMS;ZBTB16;DEFA5;GGCT;MLXIPL;STK25;STK26;BCL2;MAP3K10;CNOT9;BCL2L2;MAP3K11;NFE2L1;BCL2L1;HSP90AB1;CALCOCO2;MTCL1;LRRK2;ECE1;SYNE1;NADK2;HHEX;TRIM68;DGCR8;HIF1AN;DNM1L;BOK;CR2;HSP90AA1;PDCD6IP;CHUK;HMGCS1;APOA2;SORD;APOA1;ARNT;QTRT1;SARS1;HAND2;PECAM1;ANG;LCP1;AGXT;PRPS2;CEBPA;PRPS1;CEBPB;GTF2A2;CANT1;CARNMT1;HM13;RPE;SRF;VPS4B;MFF;RCHY1;LRP6;SRM;NFS1;PLN;CCL5;FYN;BAK1;NTRK1;NTRK2;TXNRD2;HIP1R;NAGA;PML;VAPB;STUB1;TRIM37;CD247;NECTIN3;NECTIN1;PANK3;CISD1;CISD2;NUDT5;IKZF3;ZDHHC3;GOLGA5;CHEK2;B2M;TBC1D22A;TRIM21;ACVR1;ST6GAL1;ACTN1;PSG1;MTUS2;ACTN4;THAP1;RRAGA;KIF20B;SMIM1;PEX11B;ZBTB1;TXN;ZBTB4;FXR1;SNX1;FXR2;SNX2;PDCD10;STC2;SNX9;APOE;RAB11FIP2;RAB11FIP3;SNX6;STAT5B;HARS1;CDSN;GADD45A;AIMP1;BST2;EXT1;CCDC88A;EXT2;EPRS1;TOP2A;HIP1;TENM3;PTPRO;IDE;SPPL3;JCHAIN;GLIPR2;HNF4A;CHMP1A;MLX;PRMT8;ZHX2;FCER1G;MME;PARP1;PRMT2;STARD3NL;IZUMO1;CACYBP;COMMD1;CEACAM1;KIT;CCDC103;HSD17B4;RELA;PTPA;PGRMC1;MTHFD1L;MGAT2;NPM1;GCA;GCH1;MYO9B;VEGFA;TFAP4;GSTA4;PRKRA;KLHL7;MAD2L1;SCARB2;SPPL2B;CIB2;CPOX;YARS2;ENPP1;BANF1;IL6R;PSPH;PDGFRA;G6PD;SLC30A8;APLP2;ADAM10;TSC2;OCRL;MID1;MID2;POU3F3;ALDH3A2;ERN1;OXA1L;CHMP4C;CHMP4A;MASP1;ISCU;TSG101;UBA5;ADRB2;STK4;FBLN5;DPP4;IRAK1;RIPK1;ECT2;MORC2;TFAP2B;SMAD4;SMAD3;EPHX2;IDH1;COQ9;GRHPR;TP53I3;HOOK1;BHLHE40;CRYL1;TCF3;FGFR2;BMPR1A;FGFR1;ABCD3;LDB1;HSPB8;CBY1;DPY30;HSPB1;SEPTIN12;PKD2;ELAVL1;GHR;KYNU;AOX1;LRRFIP1;ABCD1;RFPL3;AXIN1;DARS2;DCK;SUPV3L1;ALDH1A3;PEX7;SFPQ;RABEP1;ACOX2;IRF3;ACOX1;MYOD1;CAT;CASQ2;MYH9;MVD;PRTFDC1;CAMK2B;CAMK2D;PDXK;CAMK2A;RNF8;THBS1;ADD1;CLN6;ADD2;CBS;ERBB4;DROSHA;HES1;SLIT2;GBP2;CAMK2G;MAPK4;NOS2;BNIP3;S100B;USF2;USF1;WARS1;CD4;GALE;XPNPEP1;GLB1;XPNPEP3;BAX;SSBP1;GLA
GO_Molecular_Function_2023	Purine Ribonucleoside Triphosphate Binding (GO:0035639)	1.2943117463596041e-18	110.54	HSP90AA4P;PANK3;EIF4A3;HNRNPU;SMC4;RPS6KA5;AKT2;AKT3;LONP1;PDK4;AKT1;ARFIP2;PDK3;PIP4K2B;SEPHS1;PRKACB;TRIM23;ACVR1;PRKCI;DAPK1;DAPK3;RUNX3;CLPX;GTPBP4;UHMK1;DYNC1LI1;RRAGA;RRAGC;RRAGB;RRAGD;BTK;SIK3;SIK2;TRIB1;TARS1;RABL6;RTEL1;AARS2;DHX9;RRAD;HSPA4L;TWF2;TWF1;RHOT2;RHOT1;RRAS;DHX36;STK38L;PCK1;N4BP2;ABCA1;HEXIM1;SRPK2;ABCA2;HARS1;DMPK;INSR;PLK1;SMARCA5;RAB39B;SRPK1;GLUD1;PPP5C;WNK1;ARF3;RYR1;ARF4;GPI;ARF1;PRKAG1;SRP54;KIF14;OLA1;PRKAG2;PYGL;IDE;IFIH1;TUBA1C;TUBA1B;TUBA1A;GUK1;ANXA6;RAC2;RAC3;RAC1;HRAS;RAB8A;SPHK1;MINK1;RHOG;RRAS2;TUBG2;GNL2;RHOC;TUBG1;GNL1;RHOD;RHOA;SYN1;GNL3;NME1;RHOB;RAP2C;PSMA6;LSG1;TUBB2B;RAP2A;MRAS;TUBB2A;KIFC1;RHOJ;RHOU;ARF5;ARHGEF5;RHOQ;ARF6;RAB7A;DTYMK;ATL3;ATL2;GNAI1;PTPA;NRAS;TUBA3D;ATP5F1A;MTHFD1L;MAP4K5;MAP4K3;MAP4K4;GCH1;PNPLA8;GSS;SEPTIN6;MYO9B;SEPTIN4;TUBB4B;TUBB4A;ATP5F1D;GCK;RAB11A;RAB11B;RIT1;TAOK1;TSR1;RAB9A;TRIP13;HSPA1B;HSPA1A;NDUFA13;YARS2;THG1L;TUBB8;STK11;TUBB6;TUBB3;PPIP5K2;TUBB1;PAPOLA;PIM1;ENPP1;MTREX;MAP3K5;TGM2;RAB2A;RAB2B;TAP1;LIG4;TUBA4A;GEM;MSH6;RAB32;EEF1A1;ERN1;ACLY;RAB31;MSH2;RAB35;SCG5;RAB38;TSSK3;CARS1;TSSK2;ARL8A;ARL8B;BRSK1;BLM;ARL3;ARL1;RHOBTB3;ARL2;AK5;STK4;RHOBTB2;STK3;RAP1B;RAP1A;STK36;PMVK;STK38;ABL1;MAP3K20;PGK1;NLRP3;HACL1;PGK2;RAB6A;MARK4;MORC2;MYH10;MARK2;MARK1;HSPA8;RAB4A;EIF2B2;RAB4B;HSPA5;HSPA4;NEK6;MFHAS1;CDK6;STK26;CAPRIN1;GNAQ;IFT27;NMUR2;UBA2;ADSS2;BMPR1B;RAB5A;EIF4G1;BMPR1A;GALK1;ABCD4;HSP90AB1;ABCD3;DYRK2;LRRK2;CHD8;MAST2;TSSK1B;MAST1;SEPTIN12;RND2;RND3;RND1;ARL5B;TLK2;MYO18A;TLK1;ABCD1;HSP90AA1;KSR1;ABCC6;CAD;DARS2;OXSR1;TGFBR1;DNM2;ARL4C;LATS1;ARL4D;ACTA1;ZAP70;SARS2;LATS2;NOA1;PEX6;LANCL2;MYH9;MCM6;TOP1;CILK1;PRPS2;HSP90AA2P;PRPS1;PDXK;RALA;MVK;RALB;RAB1B;PNKP;VPS4A;ATP1A3;ATP1A2;ATP1A1;ACVR1B;NT5C2;CDC42;RAB25;BMS1;GNA11;MKNK1;MKNK2;RAB28;ABCF2;GBP2;ABCF3;ABCF1;HSP90AB3P;CDK11A;RRM1;KCNJ8;CDC42BPB;CDC42BPA;CDK11B;BCKDK;RAB10;MYO1B;P2RX5;PFKL;PINK1;SNRK;P2RX4;RAD51;ACTC1;RAB14;P2RX2;DRG1;DRG2;KRAS;ABCE1;PFKM;PFKP;RAN
GO_Molecular_Function_2023	Transcription Coregulator Binding (GO:0001221)	1.991564906883847e-17	428.06	CCNT2;THRB;EHMT2;PHF1;CHD6;EHMT1;AKR1B1;RORA;CHD4;ENO1;CTCF;ETS1;MYC;EP300;ELOB;ELOC;ZNF644;TEAD2;MED1;SREBF1;EED;LMO2;PSG1;MED9;PAX6;FOS;RUNX3;MED6;CIT;NR5A1;CREB3;NR5A2;THAP7;HAND2;MTF2;RARA;LCOR;ATF7;PGR;PPARG;VGLL4;PPARD;HDAC5;ZBTB8A;HDAC3;SMARCD3;CTBP2;CTBP1;EPAS1;HDAC1;USP11;LEF1;GATA6;TWIST1;WIZ;GATA1;HIF1A;HDAC6;RELA;RXRA;TERT;STK36;STAT6;ZBTB7A;RPL17;SUZ12;ZBTB17;CREBBP;SMAD4;SMAD3;UBE2I;CBX3;STAT1;NEK6;ZBTB16;HMGA1;NR1H4;NR1D1;ESR1;PBX1;SMARCA4;CDK9;PER1;BCL6;ZNF618;CNOT2;CTNNB1;HDGF;EZH2
GO_Molecular_Function_2023	Ubiquitin Binding (GO:0043130)	3.5971480134442873e-16	551.48	TOP2A;UBXN1;USPL1;WDR48;UBXN2B;UBXN2A;FAF1;USP33;FAF2;HSPB1;RNF19B;TNFAIP3;UBE2L6;CKS1B;DNAAF10;UCHL1;DDI2;NUP62;TOM1;UBXN8;DHX16;UBXN7;IKBKG;FBXO7;MAP3K7;VPS36;USP5;FBXW7;RAD23A;UCHL3;RAD23B;SIRT2;RNF168;TOM1L1;HGS;CKS2;PLAA;RBCK1;SQSTM1;BIRC2;VPS28;OTUB1;OTUB2;PRKN;RNF31;USP13;TSG101;USP16;CXCR4;DNAJB2;GGA3;SHARPIN;MVB12B;MARCHF7;BUB3;MARK4;RAE1;USP25;SMAD3;UBE2A;UEVLD;NSFL1C;NPLOC4;UBXN11;UBXN10;NEDD4;TOLLIP;NBR1;MDM2;SPRTN;UBE2N;UBAP1;RNF185;TRIM32
GO_Molecular_Function_2023	Ubiquitin-Protein Transferase Activity (GO:0004842)	1.903092205536008e-14	82.33	CBLC;CBLB;UBE2L6;CCAR1;UBE2L3;HERC5;HERC4;RNF115;HERC3;RNF114;CDC23;HERC2;TRIM28;TRIM24;TRIM25;FBXO6;TRIM26;TRIM27;BTRC;FBXO7;TRIM21;RNF111;FBXO9;TRIM23;VPS18;FBXO2;NSMCE1;RC3H1;RC3H2;RNF123;RNF126;CDC34;RNF128;KCTD10;HECW2;TRIM13;TRIM14;NHLRC1;RBCK1;RNF122;TRIM11;RNF121;OBI1;MYCBP2;NEDD4L;UBE2J2;ANAPC11;UBE2J1;RFPL4B;RNF216;HLTF;VPS11;BARD1;BRAP;SIAH2;SIAH1;IRF2BP1;MEX3C;FBXL3;FBXL5;DZIP3;LRSAM1;PPP1R11;BRCA1;PRPF19;SH3RF1;RNF157;TRIM8;TRIM9;TRIM7;TRIM5;TRIM2;TRIM3;ARIH2;ARIH1;RSPRY1;RING1;TOPORS;DDB2;RNF168;RNF144A;RNF167;RNF144B;RNF169;NFX1;PELI1;ZNF598;RNF166;RNF165;PRKN;MARCHF2;XIAP;C18ORF25;RNF139;RNF138;MARCHF8;RNF130;MARCHF6;MARCHF5;ANKIB1;SYVN1;HUWE1;MIB2;WWP1;WWP2;UBE2G1;UBE2G2;PEX12;MIB1;RNF146;KLHL9;SH3RF2;ITCH;GID4;TRIML2;RNF149;RFWD3;NEDD4;TTC3;RLIM;TRIP12;UBE2D4;UBE3C;UBE2D2;UBE2D3;FBXO25;LTN1;RNF19B;UBE2D1;UBE3A;FBXO21;UBE2Z;MAEA;RNF19A;KCMF1;MYLIP;RNF44;AREL1;FBXW8;FBXW11;UBE2E3;FBXO17;UBE2E1;MUL1;UBE2E2;LMO7;FBXO11;FBXW2;RNF40;RBX1;RNF41;TRAIP;KLHL42;ANAPC4;CUL5;CUL3;CUL2;UBR4;UBR3;UBR2;DTX2;UBR1;KLHL13;DTX4;FBXO44;COP1;SHARPIN;UBR5;TMEM129;LONRF1;UBE2H;SMURF2;UBE2B;FANCL;SMURF1;UBE2C;BFAR;UBE2A;KLHL20;UBE2W;UBE2S;UBE2T;MKRN1;MDM2;MKRN2;UBE2N;RNF181;MKRN3;UBE2O;MDM4;RNF185;UBE2K;RNF187;UBE2M;RNF10;RNF11;TRIM74;RNF13;RNF14;TNFAIP3;TNFAIP1;TNFSF13B;IRF2BPL;UBE2Q1;UBE2Q2;TRIM68;TRIM69;TRIM63;DTX3L;RFPL3;MSL2;ZFP91;TRAF2;PEX2;PJA2;TRAF7;UBE2R2;TRAF3;TRAF6;BIRC6;BIRC7;TRIM54;BIRC2;TRIM55;BIRC3;RNF31;RNF34;UHRF2;MGRN1;UHRF1;RNF38;RNF8;RNF6;ASB12;RNF7;RCHY1;CBL;NT5C2;RNF4;RNF5;MALT1;RNF2;CDC42;RMND5B;RNF113A;HECTD1;RMND5A;ZNRF4;HECTD3;RBBP6;VHL;TRIM43;TRIM44;TRIM45;RNF20;PPIL2;TRIM41;RNF25;RNF26;FBXL14;CHFR;CUL4A;NEURL4;TRIM39;ZNF738;TSPAN17;TRIM35;LNX1;ERCC8;STUB1;TRIM37;BCOR;TRIM32;TRIM33;LNX2;TAF1
GO_Molecular_Function_2023	ATP Binding (GO:0005524)	2.8298176215817097e-13	88.1	HSP90AA4P;PANK3;EIF4A3;HNRNPU;SMC4;RPS6KA5;AKT2;AKT3;LONP1;PDK4;AKT1;PDK3;PIP4K2B;PRKACB;ACVR1;PRKCI;DAPK1;DAPK3;RUNX3;CLPX;UHMK1;BTK;SIK3;SIK2;TRIB1;TARS1;RTEL1;AARS2;DHX9;HSPA4L;TWF2;TWF1;DHX36;STK38L;N4BP2;ABCA1;HEXIM1;SRPK2;ABCA2;HARS1;DMPK;INSR;PLK1;SMARCA5;SRPK1;PPP5C;WNK1;RYR1;GPI;KIF14;OLA1;PRKAG1;PRKAG2;IDE;PYGL;GUK1;SPHK1;MINK1;SYN1;NME1;KIFC1;DTYMK;PTPA;ATP5F1A;MTHFD1L;MAP4K5;MAP4K3;MAP4K4;PNPLA8;GSS;MYO9B;ATP5F1D;GCK;TAOK1;TRIP13;HSPA1B;HSPA1A;NDUFA13;YARS2;THG1L;STK11;PPIP5K2;PAPOLA;PIM1;ENPP1;MTREX;MAP3K5;LIG4;TAP1;ERN1;MSH6;ACLY;MSH2;TSSK3;CARS1;TSSK2;BRSK1;BLM;RHOBTB3;AK5;STK4;STK3;STK36;PMVK;STK38;ABL1;MAP3K20;PGK1;NLRP3;HACL1;PGK2;MARK4;MORC2;MYH10;MARK2;MARK1;HSPA8;EIF2B2;HSPA5;HSPA4;NEK6;CDK6;CAPRIN1;STK26;UBA2;BMPR1B;BMPR1A;EIF4G1;GALK1;ABCD4;ABCD3;DYRK2;HSP90AB1;CHD8;MAST2;MAST1;TSSK1B;MYO18A;TLK2;TLK1;ABCD1;HSP90AA1;KSR1;ABCC6;CAD;DARS2;OXSR1;TGFBR1;LATS1;ACTA1;ZAP70;LATS2;SARS2;PEX6;LANCL2;MYH9;MCM6;TOP1;CILK1;HSP90AA2P;PRPS2;PRPS1;PDXK;MVK;PNKP;VPS4A;ATP1A3;ATP1A2;ATP1A1;ACVR1B;NT5C2;MKNK1;MKNK2;ABCF2;ABCF3;ABCF1;HSP90AB3P;CDK11A;RRM1;KCNJ8;CDC42BPB;CDC42BPA;CDK11B;BCKDK;MYO1B;P2RX5;PFKL;PINK1;SNRK;ACTC1;P2RX4;RAD51;P2RX2;ABCE1;PFKM;PFKP
GO_Molecular_Function_2023	Adenyl Ribonucleotide Binding (GO:0032559)	1.1270260161127178e-12	78.02	HSP90AA4P;PANK3;EIF4A3;HNRNPU;SMC4;RPS6KA5;AKT2;AKT3;LONP1;PDK4;AKT1;PDK3;PIP4K2B;PRKACB;ACVR1;PRKCI;DAPK1;DAPK3;RUNX3;CLPX;UHMK1;BTK;SIK3;SIK2;TRIB1;TARS1;RTEL1;AARS2;DHX9;HSPA4L;TWF2;TWF1;DHX36;MYO6;STK38L;N4BP2;ABCA1;HEXIM1;SRPK2;ABCA2;HARS1;DMPK;INSR;PLK1;SMARCA5;SRPK1;GLUD1;PPP5C;WNK1;RYR1;GPI;KIF14;OLA1;PRKAG1;PRKAG2;IDE;PYGL;IFIH1;GUK1;SPHK1;MINK1;SYN1;APRT;NME1;KIFC1;MPPED2;RAPGEF2;RAPGEF4;POPDC2;DTYMK;MIEF1;PTPA;ATP5F1A;MTHFD1L;MAP4K5;MAP4K3;MAP4K4;PNPLA8;GSS;MYO9B;ATP5F1D;GCK;STING1;TAOK1;COQ8A;TRIP13;HSPA1B;HSPA1A;NDUFA13;YARS2;THG1L;STK11;PPIP5K2;PAPOLA;PIM1;ENPP1;MTREX;MAP3K5;LIG4;TAP1;ERN1;MSH6;ACLY;MSH2;TSSK3;CARS1;TSSK2;BRSK1;BLM;RHOBTB3;AK5;STK4;AK8;STK3;STK36;PMVK;STK38;ABL1;MAP3K20;PGK1;NLRP3;HACL1;PGK2;MARK4;MORC2;MYH10;MARK2;MARK1;HSPA8;EIF2B2;HSPA5;HSPA4;NEK6;CDK6;CAPRIN1;STK26;UBA2;BMPR1B;BMPR1A;EIF4G1;GALK1;ABCD4;ABCD3;DYRK2;HSP90AB1;CHD8;MAST2;MAST1;TSSK1B;MYO18A;TLK2;TLK1;ABCD1;HSP90AA1;KSR1;PDE4D;ABCC6;CAD;DARS2;OXSR1;TGFBR1;LATS1;ACTA1;ZAP70;LATS2;SARS2;PEX6;LANCL2;MYH9;MCM6;TOP1;FBP1;CILK1;HSP90AA2P;PRPS2;PRPS1;PDXK;ACSS2;MVK;PNKP;VPS4A;ATP1A3;ATP1A2;ATP1A1;HMGCR;ACVR1B;NT5C2;MKNK1;MKNK2;ABCF2;ABCF3;ABCF1;HSP90AB3P;CDK11A;RRM1;KCNJ8;CDC42BPB;CDC42BPA;CDK11B;BCKDK;MYO1B;P2RX5;PFKL;PINK1;SNRK;ACTC1;P2RX4;RAD51;P2RX2;ABCE1;PFKM;PFKP
GO_Molecular_Function_2023	Tubulin Binding (GO:0015631)	1.6953447971070342e-12	74.81	STMN2;STMN3;STMN4;SMC3;GOLGA2;UXT;GJA1;STMN1;DAG1;KIF21A;DIP2B;KIF21B;GTSE1;CDK5RAP2;GABARAPL2;GABARAPL1;MAP1S;MTUS1;MTUS2;EML2;EML4;NISCH;CEP57L1;IFT81;MAP1B;MAP1A;KIF20A;TTLL12;ATF5;EZR;KIF20B;BEX4;GABARAP;SKA1;SKA2;SPAST;RACGAP1;MAP2;BLOC1S2;MAP6;MAP4;RAB11FIP5;RCC2;PLK1;RMDN3;CGN;RMDN1;CCDC88A;CCSER2;CEP57;SETD2;GPAA1;CETN3;KIF14;KIF12;BRCA1;WASL;BRCA2;PHF6;KIF15;MAP1LC3B;MAP1LC3A;KIF13B;KIF1C;KIF1B;NEFM;KIF1A;EMD;NEFH;BBS4;DLGAP5;GIT1;APPL1;NDEL1;OFD1;KIF23;KIF22;KIF7;TERF1;KIF9;RAD51D;KIF2A;KIFC1;KIF2C;MAPRE3;ARHGEF2;KIF2B;KIFC3;MAPT;ALDOA;ARHGEF7;MAPRE2;GAS8;PAFAH1B1;PRKN;RABGAP1;SSNA1;PRUNE1;HTT;PAK1;RPS3;RAE1;CCT5;DYNC1I1;MAP4K4;NDE1;LRPPRC;PEX14;RAB11A;AGBL5;CENPE;NEDD1;TTLL4;CENPJ;TAOK1;TTLL1;B9D2;CEP44;SPC24;CDK5R1;FMR1;PDCD5;FNTA;KIF5C;KIF5B;KIF5A;ZNF207;CHP1;TRAPPC14;WASHC1;AGTPBP1;MID1;MID2;CLIP3;CLIP2;CLIP1;FAM161A;SBDS;S100A9;ARL8A;HDGFL3;S100A8;ARL8B;BRSK1;TUBGCP2;ARL3;NDRG1;CAMSAP1;KIF3B;KIF3A;TPR;KIF3C;FAM83D;GAS2L1;MARK4;ENKD1;PRNP;RITA1;TBCD;MACO1;TBCA;KIF18A;KIF18B;CDK5;HOOK2;HOOK1;REEP4;REEP3;REEP2;TBCE;TUBGCP5;TUBGCP6;TUBGCP3;TUBGCP4;DDX3X;NUMA1;MTCL1;LRRK2;MAST2;MAST1;FTCD;POLB;OPA1;DNM1L;SUN2;DST;VBP1;C9ORF24;HAUS6;CKAP5;DNM1;DNM2;ARL4C;DNM3;PSRC1;DCX;EFHC1;BIRC5;GAPDH;DCTN1;CCDC69;KATNB1;ABRAXAS2;HDAC6;NCALD;IFT74;KATNA1;FYN;FSD1;CLASP1;CLASP2;SNCA;SPAG5;MX1;APC;VAPA;PRC1;VAPB;DRG1
GO_Molecular_Function_2023	GTPase Binding (GO:0051020)	5.352674281339244e-12	84.89	CYFIP1;NCKAP1;RTKN;DENND5B;GCC2;CIB1;ENO1;GCC1;FNBP1L;EPS8;RABGEF1;GOLGA4;GOLGA5;RUSC2;ARHGDIB;ANKFY1;ARFIP2;PLCE1;RCC1;DENND5A;KNTC1;RALBP1;DAPK3;TSC2;OCRL;ATG14;GAPVD1;RNF41;RRAGC;TBC1D20;RRAGB;TBC1D21;RAB34;RRAGD;PIH1D2;RIN3;ULK1;RIN1;RAF1;MAPKAP1;MYCBP2;RHOBTB3;IQGAP1;IQGAP2;C9ORF72;NDRG1;RAP1GAP;KIF3B;KIF3A;TMEM127;DVL3;SRGAP3;RAB11FIP3;EVI5;SPTBN1;NGFR;RABGAP1L;RCC2;CAV1;MYO5A;BRAF;LSM2;AIMP1;EHD1;IFT20;EPRS1;ATG16L1;MYO5B;GNB2;DMXL2;GNB1;NOXA1;GNB3;RADIL;LZTR1;PICALM;DOCK5;LRRK2;USP33;DOCK7;ARHGAP1;CHM;BRK1;TNFAIP1;YBX1;YBX3;TRIOBP;BICD2;AKAP13;XPO4;AP1G1;PPP6R1;DENND10;XPO5;ERC1;DNM1L;GIT1;RAB8A;TNPO3;HSP90AA1;PLEKHG2;EXOC8;ATP6AP1;NUTF2;RABGGTB;RANGAP1;RABGGTA;SIKE1;CDC42EP4;RASA1;CDC42EP3;PEX5;CDC42EP1;BIRC5;ARHGEF2;EXOC5;LCP1;DOCK1;EXOC2;RAPGEF4;BECN1;STOML2;RABGAP1;WAS;AMBRA1;FGD1;ASB15;STRN3;GGA2;GGA1;AP3M1;PAK1;GGA3;PARD6A;MICALL1;PDE6D;FLNA;SH3BP4;CHML;IARS1;WASF1;PAK2;RILP;MARCHF5;RANBP2;GIT2;RANBP1;BNIP3;RANBP9;MYO9B;SORL1;SOD1;FMNL1;MYO1C;ABI2;SGSM2;RAB3GAP2;TRIP11;LAMTOR1;PKN1;RAB3GAP1
GO_Molecular_Function_2023	Nuclear Receptor Binding (GO:0016922)	2.4363812551926703e-11	127.49	KDM1A;RNF14;GTF2B;JMJD1C;PARK7;MED16;PHB2;MED17;DCAF1;MED12;MED14;MED13;TRIM68;EP300;HMGN3;NKX3-1;YWHAH;NCOA1;MED1;NCOA2;DAXX;PRMT2;PRKCB;NCOA6;BUD31;NCOA3;FOXH1;ARID5A;MED9;DDX54;PROX1;MED4;ARID1A;SIRT1;FOXP1;LATS1;MED22;NCOR1;THRAP3;MYOD1;CRY1;LCOR;PPID;DDX5;KDM3A;SMARCD3;WBP2;LEF1;CRX;BAZ2A;RNF6;HIF1A;RXRA;MED30;NSD1;NRIP1;PRAME;BRD8;GAS2L1;PPARGC1A;ZBTB7A;PPARGC1B;SMARCE1;STAT5B;TCF7L2;SMAD3;STAT1;TAF10;TAF11;HMGA1;NR1H4;TRIP4;GTF2H1;ESR1;SMARCA4;NR4A2;ASXL1;NR4A1;SNW1;CNOT1;TADA3;TRIP6;CTNNB1;TAF7;MMS19;STRN;TACC1;TRIP12;CALR;PKN1;TACC2;TAF1
GO_Molecular_Function_2023	Nucleosome Binding (GO:0031491)	3.994284048542581e-11	291.18	SMARCB1;HP1BP3;CHD4;NOC2L;H1-10;CABIN1;RCC1;H3-3A;SMARCC1;SUPT16H;SMARCC2;PARP1;ACTR6;EED;PARP2;ACTL6A;DNTTIP1;SIRT6;CHD1L;ARID1A;ARID1B;RNF168;RNF169;GLYR1;L3MBTL1;HDAC2;SMARCD2;HDAC1;RNF4;MACROH2A1;SUPT6H;MLLT6;HIRA;ZNHIT1;RBBP4;SAP30L;MTA2;H2AZ1;MBD3;SMARCE1;MBD2;HMGA2;SSRP1;H1-1;H1-0;GATAD2B;H1-3;H1-2;NAP1L4;SMARCA4;H1-5;H1-4;MLLT10;H3-5;H1-6;HNRNPC
GO_Molecular_Function_2023	Transcription Regulatory Region Nucleic Acid Binding (GO:0001067)	1.4849003142783202e-10	69.89	FOXA1;SPI1;PRDM5;FOXI1;ARID4A;ARID4B;GABPB1;ELK1;ETS1;TNF;SOX2;YY1;CREB3L3;BASP1;CREB3L1;CREB3L2;PITX2;SOX4;CDK5RAP2;MEN1;MEF2C;MSX2;ZNF281;FOXH1;PSG1;ARID5A;RFX3;SOX11;HNF1A;SOX12;RUNX1;TBL1XR1;DDIT3;TFAM;ATF7;ATF5;ATF6;TP53;ATF3;ATF4;KMT2D;ZBTB8A;DHX9;GATA6;GATA4;GATA3;FOXO3;MACROH2A2;GATA1;MACROH2A1;GLIS2;DHX36;NKX2-1;NKX2-5;TFAP2A;EGR1;EGR2;JUN;XRCC6;ZNF263;SMAD4;JUND;SMAD3;MTERF3;ZBTB14;XRCC5;HMGA2;NR1D1;SMAD6;SMARCA2;PBX1;NFKB1;HNRNPL;CYP1A1;TP73;NFE2L2;LIN54;SUV39H2;RNF10;CALCOCO1;THRA;SUV39H1;HMGB2;AKR1B1;ASH2L;BRCA1;CTCF;CHD3;HMGB1;GLI1;HHEX;HNF4A;GABPA;NKX3-1;TBP;ATMIN;TCF12;TFE3;TFEB;PAX6;FOS;PROX1;KLF15;POU5F1;DUX4L1;SFPQ;NCOR1;NR5A2;TAL1;HAND2;IRF1;CRY2;PPARG;ZNF513;YAP1;HDAC4;CEBPA;HDAC5;FOXC1;CEBPB;ATF6B;TAF9;ZBTB48;FOXK2;FOXK1;RELA;RXRA;ERBB4;RBBP5;BAHD1;HSF1;ZNF746;TBL1X;BRD7;BRD4;SNCA;TCF7L2;NFYA;CDX1;NFYB;NFYC;STAT3;NR1H3;FOXJ1;KLF4;HINFP;PER1;REST;TFAP4;WT1;CARM1;ZNF217;TAF7;ZNF579;BCOR;FOXA3;TAF2
GO_Molecular_Function_2023	Transition Metal Ion Binding (GO:0046914)	1.7737625738795023e-10	50.94	CDA;TES;HDAC10;ZMYND8;XYLT2;CBLC;CBLB;MT1X;IKZF5;NFU1;MT2A;RASSF1;TRIM28;ANPEP;FTH1;CHORDC1;TRIM24;DPF3;ZFPL1;TYW5;ZNF282;SLC11A2;RC3H1;JMJD6;THAP1;SCO2;LACTB2;ETHE1;CDIP1;MPPE1;TARS1;TP53;MT1E;CUTA;AIRE;SHMT2;MTARC1;SHMT1;MYCBP2;ZNF22;ADH5;ADH6;S100A13;LTA4H;PCK1;ZNF146;PCK2;EGR1;SIAH1;LNPEP;GRIN2B;ALOX15B;THAP11;CYLD;LACC1;POLA1;BHMT;TADA2A;RPS27;EPRS1;TDP2;RPS29;HNRNPC;CALR;FBXL5;PAM;CUTC;SUV39H2;FEN1;DPYS;PHF1;CTCF;IDE;ADO;BMI1;LITAF;PHF8;EEA1;IFIH1;TRIM8;ZMYM2;CSRP1;IMPA1;SMPD1;TRIM2;CHMP1A;TIMP2;ARIH2;TIMP1;TK1;ARIH1;MME;PARP1;ARG1;BHMT2;SIRT6;COMMD1;BAZ1B;RBSN;SIRT2;SIRT3;ZDHHC15;PLSCR1;ZEB1;MPPED2;RGN;FAM20C;PPARG;ARHGEF2;SLU7;PRKN;C11ORF54;ZNF593;ADH1B;ZDHHC20;TIMM9;ADH1A;PRIM1;TIMM13;CRIP2;ZNF2;TIMM10;ZNF3;CRIP1;WRN;NT5E;RXRA;ALOX5;NSD1;GPC1;MGAT5;MGAT1;MGAT2;AOC3;AOC1;AOC2;GCH1;ADAM33;PEX12;SKI;RABIF;PHF5A;WT1;MSRB2;MSRB3;CIAPIN1;ZNF212;LIMS1;MSRB1;ZNF331;GTF2B;PLOD3;PRDM2;PARK7;LOXL2;RPH3A;NPEPPS;ZNF84;FNTB;PAPOLA;PIM1;ENPP1;NUDT16;GYG1;SLC39A4;PIAS4;KDM2A;SLC30A8;ZBTB32;CLIP1;ZNF91;KAT6A;WDFY1;DPEP1;S100A9;KPNB1;S100A8;ISCU;FTL;S100A7;BLM;KMT2A;TNKS;GLO1;UBA5;KMT2B;COX17;KNG1;PITRM1;ABL1;ABL2;MORC2;PRNP;SMAD3;NEK4;ALPP;ALB;LCN2;MDM2;PHF14;MDM4;TAB2;ACO2;MNAT1;MOXD1;KDM5B;RNF11;KDM5C;B4GALT1;DYRK2;USP33;ECE1;CHD4;CHD3;DBH;ALAD;DUSP12;CA2;RNPEP;AOX1;CA9;HIF1AN;NOS1;COA6;LANCL1;CAD;SORD;NRG1;RABGGTB;MMP9;POMGNT1;TRAF7;ANG;ITGB1BP2;ZMYND11;SMPDL3A;TRIM54;SHANK3;BIRC2;LTF;HDAC4;SEC23A;KDM3A;PDXK;GALT;USP16;UHRF1;RNF8;RNF7;CXXC5;RCHY1;SAMHD1;RNF5;RNF2;CZIB;HMGCL;MGAT5B;SAP30L;POLR2L;SNCA;TIMM8B;PTPN1;SEC24B;SEC24A;ZNF185;GALNT2;NOS3;FBXL19;RNF26;GALNT1;ERAP1;KLF4;S100B;SOD2;SOD3;ATOX1;SOD1;CCS;CD4;P2RX4;XPNPEP1;SCD;XPNPEP3;ATP13A2;ZACN;CDO1;SEC24D;SEC24C
GO_Molecular_Function_2023	Microtubule Binding (GO:0008017)	2.8577874543136715e-10	64.67	FMR1;GOLGA2;UXT;FNTA;KIF5C;KIF5B;KIF5A;ZNF207;CHP1;KIF21A;KIF21B;UBASH3A;GTSE1;CDK5RAP2;GABARAPL2;MAP1S;FBXW11;MTUS1;MTUS2;KNSTRN;MID1;EML2;MID2;EML4;CLIP3;CLIP2;CLIP1;FAM161A;STIM1;CEP57L1;MAP1B;MAP1A;SBDS;KIF20A;EZR;KIF20B;S100A9;HDGFL3;S100A8;MACF1;TUBGCP2;ARL3;NDRG1;SKA1;CAMSAP1;SKA2;CAMSAP2;SPAST;RACGAP1;KIF3B;MAP2;KIF3A;MAP6;MAP4;KIF3C;FAM83D;GAS2L1;MARK4;ENKD1;PRNP;RCC2;PLK1;RMDN3;MACO1;TBCB;CGN;RMDN1;CAMSAP3;CCDC88A;KIF18A;KIF18B;CDK5;HOOK2;HOOK1;REEP4;REEP3;REEP2;TUBGCP5;CCSER2;TUBGCP6;TUBGCP3;TUBGCP4;CEP57;NUMA1;MTCL1;LRRK2;MAST2;CETN3;MAST1;KIF14;KIF12;WASL;FTCD;KIF15;POLB;MAP1LC3B;MAP1LC3A;OPA1;KIF13B;KIF1C;KIF1B;NEFM;KIF1A;DNM1L;NEFH;CEP290;DLGAP5;NDEL1;SUN2;DST;KIF23;HAUS6;KIF22;KIF7;TERF1;CKAP5;DNM1;DNM2;DNM3;KIF9;PSRC1;KIF2A;KIFC1;DCX;BIRC5;KIF2C;MAPRE3;ARHGEF2;KIF2B;KIFC3;MAPT;MAPRE1;MAPRE2;GAPDH;GAS8;PAFAH1B1;DCTN1;SSNA1;CCDC69;KATNB1;ABRAXAS2;HDAC6;HAUS7;KATNA1;RPS3;FSD1;RAE1;DYNC1I1;CLASP1;MAP4K4;CLASP2;SPAG5;NDE1;MX1;LRPPRC;PEX14;RAB11A;CENPE;APC;VAPA;PRC1;VAPB;DRG1;CEP44;SPC24
GO_Molecular_Function_2023	Protein Phosphatase Binding (GO:0019903)	3.6055596518306506e-10	102.97	ANKLE2;CDKN1B;PPP1R11;SMG7;SMG5;PPP1R9B;CDH5;LGALS3;PPP3CB;TBK1;AKAP11;PPME1;CDC27;ENSA;RACK1;SIRPA;NEK2;KIFAP3;MYOZ2;IKBKE;JAK3;MAP3K5;JAK1;PHACTR4;ANAPC7;SPHK1;AP3B1;TRAF2;GTF2F1;MASTL;ANK1;CTTNBP2NL;CEACAM1;PPP1R3C;PPP1R3B;LCK;TRAF3;PPP1R3E;ANAPC4;ANAPC5;MAPT;TP53;MET;SKAP1;PPP1R15A;VCP;STX17;MVP;PXN;MTMR9;PIK3R2;PPP1R3A;IQGAP1;PIK3R1;AKAP5;AMBRA1;MTMR4;ARPP19;FOXO1;EGFR;STRN4;STYXL1;HSP90B1;SLC9A1;STRN3;SNX3;PTPA;MAPK8;KIF3A;GNA12;SHOC2;STAT6;MAP2K7;IGBP1;JUP;BOD1;STAT3;EIF2AK3;ATP2B4;DAB2IP;RPA2;MAPK14;PTK2;SOD1;MFHAS1;SH3RF2;DLG4;CTNNB1;STRN;FBXL2
GO_Molecular_Function_2023	Oxidoreduction-Driven Active Transmembrane Transporter Activity (GO:0015453)	6.12860491983214e-10	273.4	COX7B;NDUFA12;COX4I1;NDUFA10;COX7C;COX8A;NDUFC2;NDUFC1;COX6B1;COX7A2L;NDUFS8;NDUFS7;NDUFS6;NDUFS5;NDUFS4;NDUFS3;UQCRC1;NDUFS2;NDUFS1;NDUFB9;NDUFB8;NDUFB7;NDUFB10;NDUFB6;UQCRB;NDUFB5;NDUFB4;NDUFB3;NDUFB2;NDUFB1;UQCR10;COX5B;COX5A;COX7A1;UQCRH;NDUFV3;NDUFV2;NDUFV1;NDUFA9;CYB5A;NDUFA8;NDUFA7;NDUFA6;NDUFA5;NDUFA4;NDUFA3;NDUFA2;NDUFA1;CYBRD1
GO_Molecular_Function_2023	NADH Dehydrogenase (Ubiquinone) Activity (GO:0008137)	6.890384075701901e-10	8611642.28	NDUFB9;NDUFB8;NDUFB7;NDUFB10;NDUFB6;NDUFA12;NDUFB5;NDUFB4;NDUFA10;NDUFB3;NDUFB2;NDUFB1;NDUFV3;NDUFV2;NDUFV1;NDUFA9;NDUFA8;NDUFA7;NDUFA6;NDUFA5;NDUFA4;NDUFA3;NDUFA2;NDUFC2;NDUFC1;NDUFS8;NDUFS7;NDUFS6;NDUFS5;NDUFS4;NDUFS3;NDUFS2;NDUFS1
GO_Molecular_Function_2023	Protein Heterodimerization Activity (GO:0046982)	2.272365581552672e-09	63.33	FMR1;PDCD6;AHR;SMC3;IKZF3;PHB2;CREB3L3;PPP2R1A;RCC1;FBXO7;MEF2A;MEF2C;TPM4;RALGAPA2;TPM2;KRT1;METTL3;TPM1;CYBA;ATP1B2;ATP1B1;SDCBP2;RRAGA;RALGAPB;RRAGC;DDIT3;RRAGD;AGTR1;ATF6;TP53;ATF3;ATF4;EPAS1;PEF1;MTTP;PDGFB;SUPT4H1;ZBTB1;NOLC1;PDGFA;PIK3R2;HIF1A;FXR1;SDCBP;SNX1;FXR2;SNX2;IRAK1;NAE1;PSMF1;MCL1;BARD1;TFAP2B;XBP1;FZD4;GADD45A;LSM5;SUPT5H;EXT1;NR4A2;EXT2;MLXIPL;NR4A1;LSM6;BHLHE40;BCL2;UBA3;UBA2;TCF4;TCF3;SAE1;BCL2L2;BCL2L1;ITGB1;TOP2A;YWHAE;HIP1;TENM3;HEXA;IKBKB;TRMT112;BDKRB2;MLX;BUD23;IKBKG;BOK;YWHAH;PRMT5;ZHX2;CHUK;ITGA3;APOA2;ARNT;SMC1A;ZHX1;QTRT1;TUBB2B;CEACAM6;MICU2;MICU1;PAFAH1B3;TLR4;PAFAH1B2;PAFAH1B1;GTF2A1;GTF2A2;KATNB1;ATP1A2;ATP1A1;SRI;ADD1;ADD2;AURKA;PPP2CA;ERBB3;TCOF1;KATNA1;ERBB2;HSF1;BAK1;AOC3;ARNT2;GCA;KRT10;USF2;USF1;VAPA;VAPB;BAX;TAF7;CD247;P4HB;RAN;TAF1
GO_Molecular_Function_2023	Ubiquitin-Like Protein Ligase Activity (GO:0061659)	4.699383778402489e-09	47.42	CBLC;CBLB;CCAR1;HERC5;HERC4;HERC3;RNF115;HERC2;RNF114;TRIM28;ZMIZ1;ZMIZ2;TRIM24;TRIM25;FBXO6;TRIM26;TRIM27;TRIM21;RNF111;TRIM23;VPS18;FBXO2;NSMCE2;NSMCE1;RC3H1;RC3H2;RNF126;RNF128;HECW2;TRIM13;TRIM14;NHLRC1;RNF122;TRIM11;RNF121;MYCBP2;NEDD4L;ANAPC11;RFPL4B;RNF216;HLTF;VPS11;ZBED1;BRAP;EGR2;SIAH2;SIAH1;IRF2BP1;MEX3C;LRSAM1;PPP1R11;PRPF19;SH3RF1;RNF157;TRIM8;TRIM9;TRIM7;TRIM5;TRIM2;TRIM3;ARIH2;ARIH1;RING1;TOPORS;RNF144A;RNF144B;RNF167;NFX1;PELI1;ZNF598;RNF166;RNF165;PRKN;MARCHF2;XIAP;C18ORF25;RNF139;RNF138;MARCHF8;RNF130;MARCHF6;MARCHF5;RANBP2;ANKIB1;HUWE1;MIB2;SYVN1;WWP1;WWP2;PEX12;MIB1;RNF146;SH3RF2;ITCH;GID4;TRIML2;RNF149;NEDD4;RFWD3;RLIM;TRIP12;ZNF451;UBE3C;UBE2D2;UBE2D3;LTN1;RNF19B;UBE2D1;UBE3A;RNF19A;KCMF1;PIAS4;MYLIP;PIAS3;RNF44;AREL1;FBXO17;MUL1;PIAS2;RNF40;PIAS1;RBX1;RNF41;TRAIP;CUL3;UBR4;UBR3;DTX2;UBR2;UBR1;DTX4;FBXO44;COP1;TMEM129;UBR5;LONRF1;CBX4;SMURF2;FANCL;SMURF1;UBE2C;BFAR;MKRN1;MDM2;MKRN2;MKRN3;RNF181;UBE2O;RNF185;RNF10;RNF11;TRIM74;RNF13;RNF14;IRF2BPL;UFL1;TRIM68;TRIM69;TRIM63;RFPL3;MSL2;PEX2;PJA2;TRAF3;TRAF6;BIRC7;TRIM54;BIRC2;TRIM55;BIRC3;RNF31;RNF34;UHRF2;MGRN1;UHRF1;RNF38;RNF8;RNF6;ASB12;RNF7;CBL;NT5C2;RCHY1;RNF4;RNF5;RNF2;CDC42;RNF113A;HECTD1;ZNRF4;RBBP6;TRIM43;TRIM44;TRIM45;RNF20;PPIL2;TRIM41;RNF25;RNF26;PML;CUL4A;NEURL4;TRIM39;TRIM35;STUB1;TRIM37;TRIM32
GO_Molecular_Function_2023	Protein Tyrosine Phosphatase Activity (GO:0004725)	4.699383778402489e-09	123.5	PTPRS;PTPRN;PTPRO;PTEN;PTPN21;PTPRM;PTPN22;PTPRJ;PTPN23;PTPRK;PTPRH;DUSP16;PTPRF;CDC14B;PTPRG;DUSP11;UBASH3B;TNS2;DUSP4;DUSP5;DUSP2;DUSP3;DUSP1;CDC25C;DUSP8;DUSP9;CDC25A;DUSP6;CDC25B;DUSP22;PTP4A1;PTP4A2;PTP4A3;DUSP21;HACD2;MTMR6;MTMR7;TIMM50;PPP2CA;PTPRZ1;PTPN1;PTPN18;PTPRN2;EYA2;EYA3;PTPN11;PTPN12;PTPN13;PTPN14;PTK2;PTPRD;PTPRE;PTPRB;PTPRC;PTPRA;PTPN9;PTPN6;PTPN7;PTPN4;PTPN5;PTPN2;CDKN3;PTPN3
GO_Molecular_Function_2023	rRNA Binding (GO:0019843)	9.706082451117404e-09	258.34	DDX28;RPL5;RPLP0P6;FASTKD2;MRPL18;MRPS11;RPL12;RPL11;RPLP0;MRPL16;PPAN;DDX21;RPF2;MRPL11;RCC1L;NGRN;RPS14;EMG1;MAP3K20;RPS3;RRS1;RBM34;RPL17;RPS13;PTCD3;NPM1;RPS9;MRPS27;CAVIN1;RPS5;CIRBP;GTF3A;MRPS18A;ERAL1;MRPS7;MRPS6;MRPS18C;TST;FASTKD5;MDM2;SBDS;NOP53
GO_Molecular_Function_2023	NADH Dehydrogenase (Quinone) Activity (GO:0050136)	1.0830010332474294e-08	806.22	NDUFB9;NDUFB8;NDUFB7;NDUFB10;NDUFB6;NDUFA12;NDUFB5;NDUFB4;NDUFA10;NDUFB3;NDUFB2;NDUFB1;NDUFV3;NDUFV2;NDUFV1;NDUFA9;NDUFA8;NDUFA7;NDUFA6;NDUFA5;NDUFA4;NDUFA3;NDUFA2;NDUFC2;NDUFC1;NDUFS8;NDUFS7;NDUFS6;NDUFS5;NDUFS4;NDUFS3;NDUFS2;NDUFS1
GO_Molecular_Function_2023	Small GTPase Binding (GO:0031267)	4.2625603465980693e-08	49.61	CYFIP1;NCKAP1;RTKN;DENND5B;GCC2;CIB1;GCC1;EPS8;RABGEF1;GOLGA4;GOLGA5;RUSC2;ARHGDIB;ANKFY1;ARFIP2;PLCE1;RCC1;DENND5A;KNTC1;RALBP1;DAPK3;TSC2;OCRL;GAPVD1;RNF41;TBC1D20;TBC1D21;RAB34;PIH1D2;RIN3;ULK1;RIN1;RAF1;MAPKAP1;MYCBP2;RHOBTB3;IQGAP1;IQGAP2;C9ORF72;NDRG1;RAP1GAP;KIF3B;KIF3A;TMEM127;DVL3;SRGAP3;RAB11FIP3;EVI5;NGFR;RABGAP1L;RCC2;CAV1;MYO5A;BRAF;LSM2;EHD1;IFT20;MYO5B;DMXL2;NOXA1;LZTR1;PICALM;DOCK5;LRRK2;USP33;DOCK7;ARHGAP1;CHM;BRK1;TNFAIP1;YBX3;TRIOBP;BICD2;AKAP13;XPO4;AP1G1;PPP6R1;DENND10;XPO5;ERC1;DNM1L;GIT1;RAB8A;TNPO3;PLEKHG2;EXOC8;ATP6AP1;NUTF2;RABGGTB;RANGAP1;RABGGTA;SIKE1;CDC42EP4;CDC42EP3;PEX5;CDC42EP1;BIRC5;ARHGEF2;EXOC5;DOCK1;EXOC2;RAPGEF4;RABGAP1;WAS;FGD1;ASB15;STRN3;GGA2;GGA1;AP3M1;PAK1;GGA3;PARD6A;MICALL1;PDE6D;FLNA;SH3BP4;CHML;WASF1;PAK2;RILP;RANBP2;GIT2;RANBP1;RANBP9;MYO9B;SORL1;SOD1;FMNL1;MYO1C;ABI2;SGSM2;RAB3GAP2;TRIP11;PKN1;RAB3GAP1
GO_Molecular_Function_2023	Ubiquitin Protein Ligase Activity (GO:0061630)	5.3561658846889716e-08	40.41	CBLC;CBLB;CCAR1;HERC5;HERC4;HERC3;RNF115;HERC2;RNF114;TRIM28;TRIM24;TRIM25;FBXO6;TRIM26;TRIM27;TRIM21;RNF111;TRIM23;VPS18;FBXO2;NSMCE1;RC3H1;RC3H2;RNF126;RNF128;HECW2;TRIM13;TRIM14;NHLRC1;RNF122;TRIM11;RNF121;MYCBP2;NEDD4L;ANAPC11;RFPL4B;RNF216;HLTF;VPS11;BRAP;SIAH2;SIAH1;IRF2BP1;MEX3C;LRSAM1;PPP1R11;PRPF19;SH3RF1;RNF157;TRIM8;TRIM9;TRIM7;TRIM5;TRIM2;TRIM3;ARIH2;ARIH1;RING1;TOPORS;RNF144A;RNF168;RNF144B;RNF167;NFX1;PELI1;ZNF598;RNF166;RNF165;PRKN;MARCHF2;XIAP;C18ORF25;RNF139;RNF138;MARCHF8;RNF130;MARCHF6;MARCHF5;ANKIB1;HUWE1;MIB2;SYVN1;WWP1;WWP2;PEX12;MIB1;RNF146;SH3RF2;ITCH;GID4;TRIML2;RNF149;NEDD4;RFWD3;RLIM;TRIP12;UBE3C;UBE2D2;UBE2D3;LTN1;RNF19B;UBE2D1;UBE3A;RNF19A;KCMF1;MYLIP;RNF44;AREL1;FBXO17;MUL1;UBE4A;UBE4B;RNF40;RBX1;RNF41;TRAIP;CUL3;UBR4;UBR3;DTX2;UBR2;UBR1;DTX4;FBXO44;COP1;TMEM129;UBR5;LONRF1;SMURF2;FANCL;SMURF1;UBE2C;BFAR;UBE2A;MKRN1;MDM2;MKRN2;MKRN3;RNF181;UBE2O;RNF185;UBE2K;RNF10;RNF11;TRIM74;RNF13;RNF14;IRF2BPL;TRIM68;TRIM69;TRIM63;DTX3L;RFPL3;MSL2;PEX2;PJA2;TRAF3;TRAF6;BIRC7;TRIM54;BIRC2;TRIM55;BIRC3;RNF31;RNF34;UHRF2;MGRN1;UHRF1;RNF38;RNF8;RNF6;ASB12;RNF7;CBL;NT5C2;RCHY1;RNF4;RNF5;RNF2;CDC42;RNF113A;HECTD1;ZNRF4;RBBP6;TRIM43;TRIM44;TRIM45;RNF20;PPIL2;TRIM41;RNF25;RNF26;CUL4A;NEURL4;TRIM39;TRIM35;STUB1;TRIM37;TRIM32
GO_Molecular_Function_2023	Nuclear Receptor Coactivator Activity (GO:0030374)	5.443780805004756e-08	165.33	CALCOCO1;ENY2;KDM1A;RNF4;ELK1;ETS1;FGF2;CCAR1;DCAF6;MED17;MED12;MED14;MED13;SFR1;MED30;ZMIZ1;ZMIZ2;SOX9;BRD8;ATXN7L3;PPARGC1A;PPARGC1B;NCOA1;MED1;NCOA2;SS18;RBM14;NCOA6;PRKCB;BUD31;NCOA3;USP22;HMGA1;ACTN4;MED4;PPRC1;WDR77;MED22;CNOT6;THRAP3;CARM1;TACC1;PKN1;CNOT9
GO_Molecular_Function_2023	Tau Protein Binding (GO:0048156)	8.004943991121472e-08	264.86	BRSK1;GSK3B;GSK3A;PRKAA1;HSP90AB1;ROCK1;DCTN1;ROCK2;CLU;HDAC6;PPP2CA;PPP2CB;BAG2;MAP2;EP300;FYN;APOE;MARK4;MARK3;MARK2;MARK1;SNCA;SMAD2;HSP90AA1;DYRK1A;S100B;PPP5C;CDK5;BIN1;TAOK1;MAP1A;TAOK2;PIN1;STUB1;LGMN;PICALM
GO_Molecular_Function_2023	Zinc Ion Binding (GO:0008270)	1.4255573456139574e-07	36.32	CDA;TES;HDAC10;ZMYND8;CBLC;CBLB;MT1X;IKZF5;MT2A;RASSF1;TRIM28;ANPEP;CHORDC1;TRIM24;DPF3;ZFPL1;ZNF282;RC3H1;THAP1;LACTB2;CDIP1;TARS1;TP53;MT1E;AIRE;SHMT2;SHMT1;MYCBP2;ZNF22;ADH5;ADH6;S100A13;LTA4H;ZNF146;EGR1;SIAH1;LNPEP;GRIN2B;THAP11;CYLD;POLA1;BHMT;RPS27;TADA2A;EPRS1;RPS29;CALR;HNRNPC;PAM;SUV39H2;DPYS;PHF1;CTCF;IDE;BMI1;LITAF;PHF8;EEA1;IFIH1;TRIM8;ZMYM2;CSRP1;SMPD1;TRIM2;CHMP1A;ARIH2;TIMP2;ARIH1;TIMP1;TK1;MME;PARP1;BHMT2;SIRT6;BAZ1B;RBSN;SIRT2;SIRT3;ZDHHC15;PLSCR1;ZEB1;RGN;PPARG;ARHGEF2;SLU7;PRKN;C11ORF54;ZNF593;ADH1B;ZDHHC20;ADH1A;PRIM1;TIMM9;TIMM13;CRIP2;ZNF2;TIMM10;ZNF3;CRIP1;NT5E;RXRA;NSD1;AOC1;GCH1;ADAM33;PEX12;SKI;RABIF;PHF5A;WT1;MSRB2;MSRB3;ZNF212;LIMS1;MSRB1;ZNF331;GTF2B;PRDM2;RPH3A;NPEPPS;ZNF84;FNTB;ENPP1;SLC39A4;PIAS4;KDM2A;SLC30A8;ZBTB32;CLIP1;ZNF91;KAT6A;WDFY1;DPEP1;S100A9;ISCU;KPNB1;S100A8;S100A7;BLM;KMT2A;TNKS;GLO1;UBA5;KMT2B;KNG1;PITRM1;MORC2;SMAD3;ALPP;MDM2;PHF14;MDM4;TAB2;MNAT1;KDM5B;KDM5C;RNF11;USP33;CHD4;ECE1;CHD3;ALAD;DUSP12;CA2;RNPEP;CA9;HIF1AN;CAD;LANCL1;SORD;NRG1;RABGGTB;MMP9;TRAF7;ITGB1BP2;ZMYND11;SHANK3;SMPDL3A;TRIM54;BIRC2;HDAC4;PDXK;SEC23A;GALT;USP16;UHRF1;RNF8;CXXC5;RCHY1;SAMHD1;RNF5;RNF2;CZIB;SAP30L;POLR2L;SNCA;TIMM8B;PTPN1;SEC24B;SEC24A;ZNF185;FBXL19;RNF26;ERAP1;KLF4;S100B;SOD1;CD4;P2RX4;ATP13A2;ZACN;CDO1;SEC24D;SEC24C
GO_Molecular_Function_2023	Protease Binding (GO:0002020)	1.548423707171483e-07	57.11	ITGB1;GSK3B;ECM1;SERPINA1;ITGB3;SERPINE1;CLTC;PTEN;TNFAIP3;PARK7;BRCA2;TNF;SERPINA5;PYCARD;SART3;SUMO1;ADAMTSL4;BDKRB2;CASP1;FLOT1;TIMP2;LONP2;TIMP3;ITGAV;TIMP1;NFRKB;POLG;SERPINB4;ANXA2;VWF;ITGA3;RIPK2;SERPINF2;RAD23A;SERPINB6;SELENOS;STIM1;BIN1;CHMP3;FAM20C;LCOR;TP53;PRKN;CSTB;VCP;CSTA;SERPINB13;SERPINC1;DERL1;SPATA2;DERL2;FURIN;PLG;BCL10;SRI;NOL3;THBS1;INS;TTN;BAG6;DPP4;CST3;PDZD3;RNF139;PSAP;DVL3;FADD;RPS27A;LDLR;ATP9A;MARCHF6;PRNP;NTRK2;RHBDD2;CD70;RIOK3;AMFR;ADRM1;FN1;SYVN1;TRIP4;BFAR;TNFRSF10A;CFLAR;COL1A1;COL3A1;PINK1;COL1A2;BCL2;CNTN1;F2RL1
GO_Molecular_Function_2023	Translation Initiation Factor Activity (GO:0003743)	2.0963643878336853e-07	193.41	EIF4A2;EIF4A1;MTIF2;MTIF3;EIF2D;EIF2B1;EIF4E;EIF2B5;EIF2B4;EIF5B;EIF2B3;EIF2B2;EIF1AX;EIF2S2;EIF2S1;EIF1;EIF3M;COPS5;EIF2S3;EIF5;EIF3K;EIF6;EIF3L;EIF3I;EIF3J;EIF3G;EIF3H;EIF3E;EIF3F;EIF3C;EIF4E2;EIF1B;EIF3D;EIF4G3;EIF4G2;EIF3B;EIF4G1
GO_Molecular_Function_2023	mRNA 3'-UTR Binding (GO:0003730)	2.501513179448251e-07	66.88	RPL5;DAZAP1;CELF1;CELF2;FMR1;ELAVL4;HNRNPU;ELAVL1;YBX3;ELAVL2;ELAVL3;TIAL1;RBM4;BOLL;ZFP36;AUH;KHSRP;DDX17;RPS7;PABPC4;SECISBP2;SECISBP2L;CIRBP;RC3H1;RNF40;CARHSP1;ILF3;GEMIN5;PABPC3;RBMS1;PABPC1;RBM24;TP53;RBMS2;DDX5;PARN;ZFP36L2;CRYZ;ZFP36L1;FXR1;EXOSC4;FXR2;LARP1;PCBP4;EXOSC9;DHX36;EXOSC8;IGF2BP1;IGF2BP3;IGF2BP2;CCT5;HNRNPA0;RNF20;RPL41;TIA1;CPSF1;LARP4;MEX3D;PUM1;LRPPRC;PUM2;NUDT21;RSL1D1;HNRNPA2B1;SERBP1;RNPS1;HNRNPC;PABPC1L;TARDBP;CPEB2;CPEB4
GO_Molecular_Function_2023	Phosphatase Binding (GO:0019902)	5.171223193284499e-07	54.31	CSRNP2;CDKN1B;SH2D4A;MAST2;CDH5;LGALS3;SPRED1;CHCHD3;CNST;TBK1;PPME1;CDC27;RACK1;SIRPA;NEK2;KIFAP3;IKBKE;JAK3;CTSC;MAP3K5;JAK1;ANAPC7;TSC2;AP3B1;TRAF2;GTF2F1;ANK1;TRPC4AP;CARHSP1;CEACAM1;PPP1R3C;LCK;TRAF3;CRY2;CRY1;ANAPC4;TERF2IP;ANAPC5;MET;SKAP1;VCP;STX17;PPP1R32;MVP;PXN;MTMR9;PIK3R2;IQGAP1;PIK3R1;MTMR4;EGFR;STYXL1;HSP90B1;SLC9A3R2;SNX3;SLC9A3R1;PPP3R1;MAPK8;KIF3A;MAPK1;CEP192;SHOC2;STAT6;MAP2K7;MAPK3;SMAD2;SMAD3;JUP;STAT3;EIF2AK3;NFATC2;RPA2;MAPK14;PTK2;SH3RF2;DLG1;DLG3;DLG4;WNK1;CTNNB1;FBXL2;DZIP3
GO_Molecular_Function_2023	Basal RNA Polymerase II Transcription Machinery Binding (GO:0001099)	5.171223193284499e-07	217.95	GTF2A1;GTF2A2;URI1;ELOF1;DHX9;GTF2B;CTR9;SUPT4H1;AKR1B1;HNRNPU;CCAR2;CDC73;WDR43;SCAF8;RECQL5;PCF11;SMYD2;RPRD1B;ZNF326;RPRD1A;RTRAF;TBP;NCOA3;ESRRB;ELP2;PEX2;ELP4;RPRD2;GTF2F1;DRAP1;AGO2;WAC;TAF1
GO_Molecular_Function_2023	Histone Deacetylase Binding (GO:0042826)	5.493902643110185e-07	58.43	YWHAE;SPI1;HSP90AB1;HDAC10;YWHAB;GMNN;AKAP8L;CHD4;IKZF3;PHF6;SMG5;NIPBL;CCND1;MAGEA1;ANKRD1;MAGEA2;KPNA2;MAGEA4;DACT1;NKX3-1;MEF2A;MEF2C;HSP90AA1;PSG1;FOXP3;SIRT2;NCOR2;KAT2B;KAT2A;SFPQ;BRMS1;NCOR1;THAP7;TAL1;TRAF6;LCOR;UBE2V1;ANKRA2;TP53;BEX4;HDAC4;PRKN;HDAC5;HDAC2;HDAC3;HDAC1;LEF1;TWIST1;HDAC9;HDAC6;RELA;MAPK8;MTA1;RBBP4;DHX36;NACC1;HES1;SUDS3;MAGEA11;MTA2;MAGEA10;MEF2D;MTA3;USF1;H1-5;NUDT21;TFAP4;BRMS1L;PKN2;BCOR;PKN1;HSPA1B;RAD9A;HSPA1A
GO_Molecular_Function_2023	Protein Tyrosine Kinase Activity (GO:0004713)	5.493902643110185e-07	58.43	ALK;DDR1;RET;ITK;DYRK2;FLT1;IGF1R;RPS6KA5;KDR;EPHB2;JAK2;JAK3;EPHB4;JAK1;PDGFRB;EPHA4;PDGFRA;EPHA7;SYK;RIPK2;DYRK1A;TYK2;BAZ1B;BCR;FGR;HCK;ZAP70;MELK;LCK;KIT;BTK;TYRO3;ROR2;EPHA1;MET;EPHA2;BLK;CSF1R;PKDCC;SRC;TWF1;EGFR;CAMKK2;TTN;ERBB3;ERBB4;ERBB2;ABL1;ABL2;PTK2B;CSK;FYN;LYN;NTRK1;HIPK4;YES1;RYK;INSR;TNK2;NTRK3;BMX;HIPK1;CLK4;PTK2;HIPK3;CLK2;HIPK2;CLK1;WEE1;AXL;TEK;FGFR3;FGFR2;FGFR1
GO_Molecular_Function_2023	Protein Serine/Threonine Phosphatase Activity (GO:0004722)	5.948526245837195e-07	100.15	CTDP1;PHLPP1;PPM1L;MTMR14;PTEN;CTDSPL2;PPM1K;MTMR4;PPM1D;PPM1E;RPAP2;CDC14A;MTMR6;CDC14B;PPM1G;TIMM50;PPP1CB;PPP2CA;PPP1CC;PPP3CA;PPP6C;PPP2CB;PPP3CB;PPP3R1;PPP3CC;PPP4C;DUSP4;PPTC7;DUSP1;CTDSPL;SSU72;PPP1CA;CTDNEP1;PDP1;PPM1A;PPM1B;PPP5C;PPP1R3C;UBLCP1;CTDSP1;LCK;CTDSP2;PGAM5;PPEF1;MYH6;CDKN3
GO_Molecular_Function_2023	Chromatin DNA Binding (GO:0031490)	5.948526245837195e-07	66.0	SMARCB1;HNRNPU;JMJD1C;CHD4;CTCF;H1-10;ZIC2;RUVBL2;EP300;RCC1;H3-3A;KDM6A;KDM6B;SMARCC1;SMARCC2;ACTL6A;ATRX;SIRT6;ACTN4;TOX4;RARA;TOX;CLOCK;HDAC2;KDM3A;SMARCD2;KDM3B;DHX9;HDAC1;WBP2;FOXO3;MACROH2A2;GATA1;MACROH2A1;RELA;REPIN1;RBBP4;HSF1;MTA2;PPARGC1A;H2AZ1;MBD3;SMARCE1;SUZ12;CREBBP;MBD2;STAT3;HMGA2;H1-1;H1-0;GATAD2B;H1-3;H1-2;SMARCA4;H1-5;H1-4;PER1;H3-5;H1-6;APEX1;POLE3;HNRNPC;EZH2;NEUROG3
GO_Molecular_Function_2023	Transcription Corepressor Binding (GO:0001222)	7.981214926250575e-07	142.17	HDAC5;HDAC3;CTBP2;CTBP1;HDAC1;EHMT2;PHF1;USP11;LEF1;EHMT1;WIZ;RORA;ENO1;ETS1;HDAC6;STK36;ELOB;ELOC;ZNF644;ZBTB7A;SUZ12;EED;STAT1;NEK6;ZBTB16;NR1D1;ESR1;RUNX3;PBX1;PER1;THAP7;CNOT2;MTF2;CTNNB1;LCOR;HDGF;EZH2
GO_Molecular_Function_2023	Core Promoter Sequence-Specific DNA Binding (GO:0001046)	8.685374763516861e-07	203.37	GTF2A1;RRN3;SMARCB1;HDAC1;GTF2B;BAZ2A;PARK7;NR3C1;RELA;TAF1B;TAF1C;MYC;RUVBL2;SNAPC3;UBTF;H3-3A;H2AZ1;KLF10;ZBTB17;NPM1;POU2F1;TBP;STAT1;FOS;FOXP1;SMARCA4;DRAP1;AGO2;TBPL1;TAF4;TP53;TAF1
GO_Molecular_Function_2023	Ubiquitin-Like Protein Conjugating Enzyme Activity (GO:0061650)	8.685374763516861e-07	203.37	UBE2D4;UBE2D2;UBE2D3;UBE2D1;UBE2L6;UBE2J2;UBE2Z;UBE2J1;UBE2L3;UBE2Q1;UBE2Q2;UBE2F;UBE2H;UBE2I;UBE2B;UBE2C;UBE2E3;UBE2E1;UBE2E2;UBE2G1;UBE2A;UBE2G2;UBE2W;CDC34;UBE2R2;UBE2S;UBE2T;UBE2N;UFC1;UBE2O;UBE2K;TAF1
GO_Molecular_Function_2023	RNA Polymerase II Complex Binding (GO:0000993)	1.065247361128889e-06	272.77	URI1;ELOF1;DHX9;GTF2B;CTR9;SUPT4H1;HNRNPU;CCAR2;CDC73;WDR43;SCAF8;RECQL5;PCF11;SMYD2;RPRD1B;ZNF326;RPRD1A;BRD4;RTRAF;NCOA3;ESRRB;PCIF1;ELP2;PEX2;ELP4;RPRD2;COX7A2L;AGO2;WAC
GO_Molecular_Function_2023	ATPase Binding (GO:0051117)	1.4229796567421945e-06	65.9	UBXN1;AKR1B1;TCIRG1;PKD2;ATP5IF1;FBL;PPP3CA;VCPKMT;ATP6V1E1;SNTA1;GABARAPL2;ATP6V1G1;PDE4D;PIH1D1;ANK2;ATP1B3;ATP1B2;ATP1B1;ANK1;SELENOS;LCK;CLPP;CHMP4A;PGR;ALDOB;EZR;RALA;NUFIP1;RALB;SRC;TAF9;DERL1;TOR1AIP2;SNU13;PSEN1;EGFR;TOR1AIP1;TMTC4;ATXN3;DNAJB1;NCSTN;PLN;ATP6V0A2;ATP6V0A1;USP25;NOP58;PEX19;WFS1;CAV1;NR1H2;RDX;SYVN1;ESR1;SVIP;DNAJC10;HRC;PTPN3
GO_Molecular_Function_2023	Transcription Coactivator Binding (GO:0001223)	1.5929075933813124e-06	189.33	ZBTB8A;CCNT2;THRB;EPAS1;GATA6;AKR1B1;RORA;HIF1A;RELA;TERT;EP300;STAT6;RPL17;TEAD2;MED1;ZBTB17;CREBBP;SMAD4;SMAD3;STAT1;MED9;ESR1;MED6;CIT;CDK9;HAND2;RARA;ATF7;PGR;VGLL4;PPARD
GO_Molecular_Function_2023	Single-Stranded DNA Binding (GO:0003697)	1.84256654660334e-06	51.62	IGHM;WDR48;MCM7;FBH1;HMGB2;HNRNPU;MCM10;NUCKS1;SMC5;HMGB1;PARK7;SMC6;BRCA2;JCHAIN;HMCES;LONP1;TOP3A;RAD23A;WBP11;RAD23B;REXO4;RAD51D;MSH2;SUB1;CRY2;MCM3;MCM4;POT1;RBMS1;MCM5;MAPT;MCM6;TOP1;MCM2;BLM;DHX9;XPC;RTF1;SAMHD1;HSPD1;PURB;RAD51AP1;PURA;CDC45;RNF138;PCBP1;DHX36;PCBP2;PMS2;POLR2G;POLR2H;HNRNPA1;TREX1;RPA1;RPA2;MLH1;RAD52;POLA1;RAD51;FUBP3;ERCC4;POLR3C;TDP2;ERCC1;FUBP1;RPA3;RPA4;NABP2;SPRTN;SSBP1;SSBP2
GO_Molecular_Function_2023	GTP Binding (GO:0005525)	1.984284229414751e-06	34.66	THG1L;TUBB8;TUBB6;TUBB3;TUBB1;ARFIP2;PIP4K2B;SEPHS1;TRIM23;TGM2;RAB2A;RAB2B;GTPBP4;GEM;TUBA4A;EEF1A1;RAB32;DYNC1LI1;RRAGA;RAB31;RRAGC;RRAGB;RRAGD;RAB35;SCG5;RAB38;ARL8A;RABL6;ARL8B;RRAD;ARL3;ARL1;ARL2;RHOBTB2;RAP1B;RHOT2;RHOT1;RAP1A;RRAS;PCK1;RAB6A;RAB4A;EIF2B2;RAB4B;INSR;RAB39B;GLUD1;MFHAS1;GNAQ;IFT27;NMUR2;ADSS2;RAB5A;ARF3;ARF4;ARF1;LRRK2;SRP54;SEPTIN12;RND2;RND3;RND1;TUBA1C;TUBA1B;ARL5B;TUBA1A;ANXA6;RAC2;RAC3;RAC1;HRAS;RAB8A;RHOG;RRAS2;TUBG2;GNL2;RHOC;TUBG1;GNL1;RHOD;RHOA;GNL3;NME1;RHOB;DNM2;RAP2C;ARL4C;ARL4D;LSG1;RAP2A;TUBB2B;MRAS;TUBB2A;NOA1;RHOJ;LANCL2;RHOU;ARF5;ARHGEF5;RHOQ;ARF6;RAB7A;RALA;RALB;ATL3;RAB1B;ATL2;GNAI1;CDC42;NRAS;TUBA3D;RAB25;BMS1;GNA11;RAB28;GBP2;GCH1;SEPTIN6;SEPTIN4;TUBB4B;TUBB4A;RAB11A;RAB11B;RAB10;RIT1;RAB14;DRG1;RAB9A;TSR1;DRG2;KRAS;RAN
GO_Molecular_Function_2023	Protein Phosphatase Regulator Activity (GO:0019888)	2.197516930302607e-06	73.18	PPP2R2A;CABIN1;PPP1R9B;LGALS3;PPP4R1;PPP2R1B;PPP4R2;PPME1;PPP2R1A;PPP2R5E;PPP6R1;PPP6R2;ENSA;PPP6R3;PHACTR4;PPP1R16B;PPP1R16A;PPP2R5B;PPP2R5A;PPP2R5D;PPP4R3A;PPP2R5C;PPP4R3B;PPP1R15A;PPP1R15B;SET;PTN;ARPP19;STYXL1;PTPA;PPP1R2;PPP3R1;MGAT5;PPP1R7;GNA12;SHOC2;IGBP1;DMPK;B3GAT3;BOD1;EIF2AK2;RCAN1;PPP2R2C;PPP2R2B;RCAN2;PPP2R2D;CALM3;CALM1;CALM2
GO_Molecular_Function_2023	Protein Kinase Regulator Activity (GO:0019887)	2.281077880112788e-06	47.9	CDKN1C;CDKN1A;CCNJ;GMFB;CDKN1B;CCNI;CCNH;YWHAB;FAF1;RPLP1;DUSP19;PRKAG1;PRKAG2;CCNC;ETFA;RPTOR;CCND3;STK11;CCND2;CCND1;QARS1;AKT1;CCNL2;PDE8A;CNPPD1;NCK1;DAXX;MAP2K1;MAPK8IP1;MOB3A;CCNA2;DNAJC3;CCNA1;GPRC5B;CCNE2;CCNY;PRKAR1B;CCNE1;PRKAR1A;CSNK2B;CCNQ;TRIB1;GPRC5D;GPRC5C;MCM2;CAB39;PRKRIP1;CCNB2;SOCS3;CCNB1;SOCS1;PRKAR2B;PRKAR2A;MAP3K20;MBIP;GCN1;MARK2;SNCA;HEXIM1;NEK9;NPM1;KIDINS220;PARVA;ELP3;ELP4;MOB1B;CXCL10;MOB1A;RGCC;APC;CDK4;WNK1;CCNG2;CCNG1;CDK5R1
GO_Molecular_Function_2023	Ribosome Binding (GO:0043022)	2.382258938610941e-06	54.26	DDX3X;CCDC47;FMR1;LTN1;MAIP1;RBM3;SEC61A2;SEC61A1;TMEM147;C1QBP;SEC61G;PIM1;RACK1;SEC61B;NOMO1;MRPS27;GTPBP6;RPSA;NME1;OXA1L;GUF1;SBDS;GEMIN5;ETF1;EIF1B;MRRF;ZNF598;USP16;DHX9;MTIF2;NMD3;MALSU1;MTIF3;UNG;BAG6;LARP1;NCLN;SRP72;G3BP1;MAP3K20;GCN1;PTCD3;NPM1;YTHDF1;CPSF6;NAA10;PYM1;ERAL1;SRP68;EEF2;EIF2S1;EIF1;TMCO1;EFNA1;LIN28A;MTRES1;EIF6;SERBP1;DHX29;NAA15;EIF3C;CPEB2;SHFL;CPEB4
GO_Molecular_Function_2023	Ubiquitin Conjugating Enzyme Activity (GO:0061631)	5.362464146439455e-06	162.81	UBE2D4;UBE2D2;UBE2D3;UBE2D1;UBE2L6;UBE2J2;UBE2Z;UBE2J1;UBE2L3;UBE2Q1;UBE2Q2;UBE2H;UBE2B;UBE2C;UBE2E3;UBE2E1;UBE2E2;UBE2G1;UBE2A;UBE2G2;UBE2W;CDC34;UBE2R2;UBE2S;UBE2T;UBE2N;UBE2O;UBE2K;TAF1
GO_Molecular_Function_2023	SH3 Domain Binding (GO:0017124)	5.9912972292431e-06	65.48	PRKN;KHDRBS1;NCF1;WIPF1;WAS;CBLC;CBLB;PTPN22;AKAP5;CD3E;CBL;CASP9;MICAL1;DPYSL3;ABL1;ZNF106;SOCS7;WASF2;REPS1;VASP;GPX1;AFAP1L1;LANCL1;DAB2IP;AFAP1;CYBA;PTPN12;CD2AP;DNM2;ENAH;RUFY1;PLSCR1;ADAM15;ABI2;ABI3;ADAM12;NOXA1;ADAM9;EVL;GRB2;MAPT;CRK;SHANK3;SKAP1;SHANK1;CRB3;RAD9A
GO_Molecular_Function_2023	Polyubiquitin Modification-Dependent Protein Binding (GO:0031593)	7.239259918224928e-06	70.88	RNF31;VCP;UBXN1;MINDY1;MINDY2;ZFAND6;ZFAND2B;ZBTB1;OTUD7B;TNFAIP3;ABRAXAS2;AGAP3;PRPF8;HDAC6;BAG6;BABAM2;SHARPIN;PSMD4;UIMC1;TOM1;UBQLN1;UFD1;ASCC2;IKBKG;IKBKE;ATRIP;EPS15;UBQLN4;UBL7;UBQLN2;ZRANB1;RAD23A;RAD23B;RNF168;DEPDC1B;RNF169;TNIP2;SPRTN;TAB2;SQSTM1;OPTN;DZIP3;RAD18
GO_Molecular_Function_2023	Guanyl Ribonucleotide Binding (GO:0032561)	7.518714691984811e-06	28.96	THG1L;TUBB8;TUBB6;TUBB3;TUBB1;ARFIP2;PIP4K2B;SEPHS1;TRIM23;TGM2;RAB2A;RAB2B;GTPBP4;GEM;TUBA4A;EEF1A1;RAB32;DYNC1LI1;RRAGA;RAB31;RRAGC;RRAGB;RRAGD;RAB35;SCG5;RAB38;ARL8A;RABL6;ARL8B;RAB5B;RAB5C;RRAD;ARL3;ARL1;ARL2;RHOBTB2;RAP1B;RHOT2;RHOT1;RAP1A;RRAS;PCK1;RAB6A;RAB4A;EIF2B2;RAB4B;INSR;RAB39B;GLUD1;MFHAS1;GNAQ;IFT27;NMUR2;ADSS2;RAB5A;ARF3;ARF4;ARF1;LRRK2;SRP54;SEPTIN12;RND2;RND3;RND1;TUBA1C;TUBA1B;ARL5B;TUBA1A;ANXA6;RAC2;RAC3;CNGA3;RAC1;HRAS;RAB8A;RAB8B;NME2;RHOG;RRAS2;TUBG2;GNL2;RHOC;TUBG1;GNL1;RHOD;RHOA;GNL3;NME1;RHOB;DNM2;RAP2C;ARL4C;ARL4D;LSG1;RAP2A;TUBB2B;MRAS;TUBB2A;NOA1;MPPED2;RHOJ;LANCL2;RAPGEF2;RHOU;ARF5;ARHGEF5;RHOQ;ARF6;RAB7A;RALA;RALB;ATL3;RAB1B;ATL2;GNAI3;MIEF1;GNAI1;CDC42;NRAS;TUBA3D;RAB25;BMS1;GNA11;RAB28;GBP2;GCH1;SEPTIN6;SEPTIN4;TUBB4B;TUBB4A;RAB11A;RAB11B;RAB10;RIT1;STING1;RAB14;RAB12;DRG1;RAB18;RAB9A;TSR1;DRG2;KRAS;RAN
GO_Molecular_Function_2023	Magnesium Ion Binding (GO:0000287)	8.071192530027675e-06	33.38	CERK;PDCD6;CIB3;XYLT2;CIB2;CIB1;NUDT5;NUDT3;THG1L;STK11;PAPOLA;NUDT18;NUDT16;PRKACB;PSPH;MAP3K5;GEM;ERN1;MSH6;MSH2;RRAGC;MTHFD2;FSCN1;SIK3;DXO;TSSK3;HPRT1;SIK2;TSSK2;BRSK1;STK4;STK3;DHX36;STK38;ABL1;MAP3K20;ABL2;STK38L;HACL1;MAP2K7;PCK1;MORC2;MARK2;MARK1;SRPK2;EPHX2;IDH1;NEK6;IDH2;PLK1;SRPK1;ATP4A;ALPP;TDP2;STK26;UBA2;FARSA;FARSB;ITGB1;TOP2A;GPI;FEN1;DYRK2;LRRK2;MAST2;MAST1;TSSK1B;IMPA1;OPA1;PGM1;IDH3A;SPHK1;TESC;OXSR1;REXO2;NME1;LATS1;NT5C3A;PLSCR1;RAP2A;RP2;DCTPP1;CILK1;PRTFDC1;PDXK;MVK;PRIM1;FOXK2;GNAI1;HMGCL;WRN;EXTL3;SNCA;DUT;EYA2;IDH3G;GSS;CDC42BPB;SEPTIN4;CDC42BPA;MAPK12;PINK1;SNRK;RAN
GO_Molecular_Function_2023	Transcription Cis-Regulatory Region Binding (GO:0000976)	9.20353260498532e-06	22.89	ATF1;RB1;ATF2;SPI1;FOXI1;ENO1;GABPB1;ELK1;ELK3;IKZF5;SOX2;CREB3L3;CREB3L1;MYC;CREB3L2;LONP1;SOX9;SOX4;CDK5RAP2;MEF2A;MEF2C;ZNF281;FOXH1;PSG1;RFX3;SOX11;SOX12;HNF1A;RUNX3;RUNX1;DDIT3;RFX5;XRN2;TFAM;ATF7;ATF5;ATF6;TP53;ATF3;ATF4;ZBTB8A;ZNF395;AIRE;EPAS1;GATA6;PRDM14;TWIST1;GATA4;GATA3;ZBTB5;GATA1;HIF1A;ZBTB4;PRDX5;NHLH1;DHX36;NKX2-1;ALX1;NKX2-5;HOXC8;NFE2;EGR1;JUN;ZNF263;EGR2;XBP1;XRCC6;JUND;MTERF3;XRCC5;NR1D1;ELL2;SMARCA2;PBX1;FOSL2;HNRNPL;SETX;AGO1;AGO2;CYP1A1;SNAI1;SNAI2;HOXD4;HOXD9;HOXD8;TP73;SUV39H2;SUV39H1;AKR1B1;ASH2L;CTCF;BRCA1;GLI1;HNF4A;MLX;CIC;GABPA;MYOG;SREBF1;ATMIN;TCF12;TFE3;TFEB;PAX6;FOS;PROX1;POU5F1;NR5A1;NCOR1;NR5A2;TAL1;NFX1;RARA;PPARG;YAP1;FOXC1;SATB1;RELA;PURB;RXRB;PURA;RXRA;CUX1;NFIL3;PLAGL1;HSF2;HSF1;RPS3;STAT6;TBL1X;BRD7;MEF2D;BRD4;NPM1;NFYA;STAT1;CDX1;NFYB;NFYC;STAT3;NR1H4;NR1H3;HINFP;PER1;TFAP4;WT1;ZNF217;ZNF579;FOXA3;FOXA1;PRDM5;ARID4A;RORA;ARID4B;PRDM2;AHR;PARK7;NR3C1;TNF;ETS1;YY1;DACH1;SALL2;BASP1;PITX2;MEN1;MSX2;ARID5A;POLRMT;FOXP1;TBL1XR1;ADNP;KMT2D;MAX;CREM;AEBP1;FOXO3;MACROH2A2;MACROH2A1;GLIS2;DEAF1;E4F1;SMAD2;TFAP2A;ZBTB17;TFAP2B;SMAD4;TFAP2C;SMAD3;ZBTB14;ESRRB;ZBTB10;HMGA1;HMGA2;RFXANK;FOXN3;SMAD6;NFKB1;DRAP1;TFCP2;LHX3;LHX2;LHX6;UBA2;LHX4;TCF3;NFE2L2;ZNF512B;RNF10;CALCOCO1;RHOXF2;THRA;HMGB2;CHD3;HMGB1;FOXM1;HHEX;SNAPC3;NKX3-1;KLF10;TBP;ARNT;VEZF1;OXSR1;KLF15;RBL2;CREB3;DUX4L1;SFPQ;TFDP1;RBL1;TFDP2;TFDP3;HAND2;IRF1;MYOD1;ZNF516;CRY2;IRF2;ZNF513;HDAC4;CEBPA;HDAC5;CEBPB;ATF6B;HDAC1;UHRF1;ZBTB48;LEF1;TAF9;CRX;FOXK2;FOXK1;NR2C2;STOX2;RBBP5;ERBB4;BAHD1;ZNF627;MXI1;TBX20;E2F1;ZNF746;E2F3;E2F6;SNCA;MLXIP;TCF7L2;CDC5L;FOXJ1;KLF4;REST;CARM1;TAF7;BCOR;TAF4;TAF2
GO_Molecular_Function_2023	Nucleosomal DNA Binding (GO:0031492)	1.1680788873718638e-05	118.99	HDAC2;SMARCD2;SMARCB1;HDAC1;CHD4;MACROH2A1;H1-10;RBBP4;RCC1;MTA2;H3-3A;H2AZ1;MBD3;SMARCE1;SMARCC1;SMARCC2;ACTL6A;MBD2;HMGA2;H1-1;H1-0;GATAD2B;H1-3;H1-2;SMARCA4;H1-5;H1-4;H3-5;H1-6;HNRNPC
GO_Molecular_Function_2023	Histone Acetyltransferase Activity (GO:0004402)	1.2487638816531338e-05	196.91	ATF2;NAA60;NAA40;SRCAP;TAF9;BRCA2;ING3;KAT5;EP300;KAT7;KAT14;NAA50;CREBBP;NCOA3;TAF10;USP22;BAZ1A;KAT2B;KAT2A;MCM3AP;TADA2A;KAT6A;HAT1;CLOCK;TAF1
GO_Molecular_Function_2023	Nuclear Thyroid Hormone Receptor Binding (GO:0046966)	1.2487638816531338e-05	196.91	GTF2B;JMJD1C;MED16;MED17;MED12;MED13;MED30;NSD1;BRD8;GAS2L1;HMGN3;MED1;PRMT2;NCOA6;NCOA3;TAF11;GTF2H1;MED4;MED22;NCOR1;THRAP3;TRIP6;TAF7;TACC1;TRIP12
GO_Molecular_Function_2023	Kinase Activity (GO:0016301)	1.2787488247207548e-05	38.1	PANK4;GSK3B;PANK2;PANK3;BMPR2;TRRAP;ADPGK;LRRK2;PIK3CD;PIK3CB;PIK3CG;NADK2;PPIP5K2;NMRK2;RFK;AKT1;NEK1;SEPHS1;SEPHS2;EPHA4;CSNK2A1;SYK;DCAKD;SPHK1;FN3KRP;MASTL;COASY;ITPKC;PIK3CA;SHPK;TRIB3;UPRT;PIK3C3;PRKD1;IPPK;PDXK;MVK;CAMK2A;STK39;PKMYT1;PAPSS1;CKMT2;IRAK1;PMVK;PGK1;PGK2;IP6K1;NADK;IP6K2;MAP4K4;FN3K;LYN;CHKA;CKM;AGK;GLYCTK;EIF2AK2;CDC7;ACVR2A;GCK;MTOR;CDK9;BCKDK;PINK1;CDK5;ETNK2;ETNK1;TAOK1;CDK1;PI4KA;POMK;PKN2;COQ8A;CDK5R1;TAF1
GO_Molecular_Function_2023	snRNA Binding (GO:0017069)	1.324289986714037e-05	80.56	CCNT2;SF3B3;CCNT1;MEPCE;DDX21;HNRNPU;SNU13;PRPF8;COIL;EFTUD2;LSM10;SART3;SNRNP70;SNRPB2;SNRPD3;RBM7;SNRNP35;EIF5A;HEXIM1;TOE1;HEXIM2;NCBP2;LARP7;LSM4;LSM2;CDK9;LSM8;PRPF4;LSM7;DDX39B;GEMIN5;PRPF31;SNRPA1;HNRNPC;SNRPA;RBM22
GO_Molecular_Function_2023	General Transcription Initiation Factor Binding (GO:0140296)	1.6749524573851152e-05	138.4	GTF2A1;GTF2A2;THRA;GTF2B;AKR1B1;BCL10;RELA;ZFP36L2;HHEX;TAF1B;RUVBL2;HSF1;RUVBL1;DR1;JUN;TBP;TAF12;TAF13;TAF11;GTF2F1;ESR1;DRAP1;PSMC5;YEATS2;THAP7;TP53;TAF1
GO_Molecular_Function_2023	RNA Polymerase Core Enzyme Binding (GO:0043175)	2.0092076655766187e-05	109.91	URI1;ELOF1;RRN3;DHX9;GTF2B;CTR9;SUPT4H1;HNRNPU;CCAR2;CDC73;WDR43;SCAF8;RECQL5;PCF11;ERBB2;SMYD2;RPRD1B;ZNF326;RPRD1A;MAF1;RTRAF;NCOA3;ESRRB;ELP2;PEX2;ELP4;RPRD2;AGO2;WAC
GO_Molecular_Function_2023	Protein Serine/Threonine Kinase Inhibitor Activity (GO:0030291)	3.704385752776402e-05	101.22	CDKN1A;CDKN1B;HSPB1;PRKAG2;CIB1;MACROH2A1;RPTOR;SPRED2;SPRED1;PRKAR2B;PRKAR2A;SFN;YWHAG;CDKN2D;HEXIM1;HEXIM2;CDKN2B;CDKN2C;CDKN2A;INCA1;CIT;KAT2B;PRKAR1B;PRKAR1A;PKIA;SPRY2;PTPN6;PKIG
GO_Molecular_Function_2023	Telomerase RNA Binding (GO:0070034)	5.390761651559916e-05	280.34	PINX1;PARN;PTEN;HNRNPU;SMG7;TENT4B;SMG5;EXOSC10;TERT;TNIP1;XRN1;DKC1;DHX36;NHP2;HNRNPC;SNRPD3;DCP2;NOP10;SNRPB;WRAP53
GO_Molecular_Function_2023	Actin Binding (GO:0003779)	5.7822501242743177e-05	24.79	HNRNPU;EPS8;MAEA;RUSC1;COTL1;DAG1;MYOZ3;SYNPO;MYOZ2;TMSB10;TMOD1;MAP1S;PRKCE;TPM2;TPM1;ACTN4;VASH1;MYL4;MAP1B;MYL2;MAP1A;MYL3;FSCN1;TLN2;EZR;PFN1;UTRN;VCL;PFN2;MACF1;FLII;TWF2;CACNA1A;TWF1;IQGAP2;CORO1A;CNN2;CALD1;MICAL1;MYO6;ABL1;ABL2;MYH10;SPTBN1;SPTBN2;VPS16;RDX;MSN;PARVA;CGN;SSH3;PTK2;ANLN;CCDC88A;KIF18A;PARVG;GIPC1;CORO7;NF2;FERMT2;ITGB1;LRRK2;ARPC1A;FHL3;LDB3;FMN2;SYNE2;SYNE1;CAPZB;TMSB4X;BCL7B;PHACTR3;CCR5;EMD;SPTAN1;PHACTR4;DBNL;COBL;PAWR;SERPINB8;SPTB;MTSS1;CEACAM1;SYNPO2L;TNNT2;MYH9;ANG;LCP1;MAPT;ALDOA;DBN1;PRKN;CXCR4;NOD2;LRRC10;ADD1;NCALD;ADD2;PDLIM1;LIMA1;ABLIM1;DMD;FLNB;TNNI3;PDLIM5;PDLIM7;SNCA;GSN;NOS3;KLHL2;MYO9B;SORBS1;MYO19;CAPZA1;MSRB2;P4HB;MSRB1
GO_Molecular_Function_2023	aminoacyl-tRNA Ligase Activity (GO:0004812)	7.091090193739692e-05	70.73	AARS2;KARS1;YARS1;YARS2;FARS2;NARS1;QARS1;NARS2;IARS2;IARS1;VARS1;LRRC47;RARS2;HARS1;RARS1;MARS1;DARS2;HARS2;DARS1;WARS1;GARS1;SARS1;SARS2;EPRS1;LARS1;TARS2;TARS3;CARS1;FARSA;TARS1;FARSB
GO_Molecular_Function_2023	mRNA 5'-UTR Binding (GO:0048027)	8.30818280101734e-05	148.4	RPL5;RPL41;DDX3X;RPS7;SHMT2;FMR1;MRPS11;SHMT1;RPS3A;GNL3;RPS14;RSL1D1;SYNCRIP;LARP1;NCL;DHX36;IGF2BP1;IGF2BP3;IGF2BP2;RPL26;MYH10;RPS13
GO_Molecular_Function_2023	Ribosomal Small Subunit Binding (GO:0043024)	8.892527152589548e-05	2023113.44	PTCD3;NPM1;DDX3X;USP16;MTIF2;ERAL1;MTIF3;EIF1;NME1;UNG;LARP1;G3BP1;PIM1;DHX29;CPEB2;EIF1B
GO_Molecular_Function_2023	Damaged DNA Binding (GO:0003684)	9.402734064104368e-05	53.28	FEN1;PCNA;MPG;PNKP;HMGB2;XPA;XPC;HMGB1;SMC6;UNG;NTHL1;POLD1;RBBP8;RPS3;EP300;NBN;CREBBP;PARP1;PARP2;RPA1;RPA2;XRCC1;SIRT6;APTX;FANCG;DDB2;DDB1;ERCC3;ERCC4;ERCC1;RPA3;CRY2;ERCC2;SDE2;RAD18;CUL4B
GO_Molecular_Function_2023	Protein Phosphorylated Amino Acid Binding (GO:0045309)	9.402734064104368e-05	53.28	BCAR3;YWHAE;SHC3;IRS1;SHC1;YWHAB;CBLC;PIK3R3;PIK3R2;PIK3R1;CRKL;UXT;GRAP2;NCK2;PLCG2;ABL2;YES1;SYK;FBXW7;PTPN11;YWHAZ;VAV1;VAV2;FGR;HCK;ZAP70;LCK;NEDD4;RASA1;PIN1;GRB2;PTPN6;PFN1;CRK;PTPN5;PTPN3
GO_Molecular_Function_2023	Ubiquitin-Specific Protease Binding (GO:1990381)	9.950874479898252e-05	251.37	PRKN;VCP;RHBDD2;CLTC;DERL1;PTEN;SYVN1;DERL2;SPATA2;RAD23A;PARK7;BAG6;PDZD3;SART3;SELENOS;SUMO1;CHMP3;LCOR;MARCHF6
GO_Molecular_Function_2023	Promoter-Specific Chromatin Binding (GO:1990841)	0.00010218457572218306	56.09	DDX5;DNMT1;FOXC1;KDM1A;DHX9;ZC3H4;EHMT2;GTF2B;HNRNPU;BMI1;IKZF3;MACROH2A1;NIPBL;ZNF609;POLR2A;TRIM28;PCGF1;E2F4;EGR1;SETDB1;STAT1;PCGF2;TAF10;GTF2F1;KLF4;WDR13;POU4F2;RBL2;RBL1;MYOD1;NUP98;TP53;ATF4;EZH2
GO_Molecular_Function_2023	Telomeric DNA Binding (GO:0042162)	0.00011742991459109978	72.94	BLM;SMG1;KDM1A;ZBTB48;SMG7;SMG5;PURA;HMBOX1;WRN;TERT;UPF2;UPF1;XRCC6;XRCC5;TINF2;RPA1;ZBTB10;UPF3A;TERF1;TERF2;RAD50;APEX1;NCL;HNRNPA2B1;HNRNPD;POT1;TERF2IP;TELO2
GO_Molecular_Function_2023	Protein Phosphatase 2A Binding (GO:0051721)	0.00014833678635980916	133.82	IGBP1;ANKLE2;BOD1;SPHK1;DAB2IP;MASTL;SMG7;ARPP19;FOXO1;SMG5;STRN4;CTTNBP2NL;STRN3;PTPA;MFHAS1;PPME1;ENSA;GNA12;STRN;MAPT;TP53
GO_Molecular_Function_2023	NF-kappaB Binding (GO:0051059)	0.00018315933929361085	95.81	GSK3B;HDAC2;NPM1;HDAC3;HDAC1;CDKN2A;RNF25;FAF1;BCL10;COMMD6;COMMD7;FOXP3;RELA;MTDH;NFKBIA;PSMA6;BRMS1;PDCD11;CPNE1;TP53BP2;EP300;HIF1AN;CDK5RAP3
GO_Molecular_Function_2023	R-SMAD Binding (GO:0070412)	0.00018675458237115653	224.01	SMAD2;DDX5;JUN;SMAD4;RANBP3;SMAD3;SMURF1;FOXH1;PAX6;FOS;LDLRAD4;SMAD6;PPM1A;RGCC;DROSHA;PPARG;TRIM33;MEN1
GO_Molecular_Function_2023	Microtubule Plus-End Binding (GO:0051010)	0.00018675458237115653	224.01	DST;NUMA1;FBXW11;TBCB;KNSTRN;CLIP3;CLIP2;CLIP1;KIF18A;STIM1;KIF2C;MAPRE3;UBASH3A;MAPRE1;MAPRE2;CLASP1;CLASP2;PAFAH1B1
GO_Molecular_Function_2023	miRNA Binding (GO:0035198)	0.00019568116048405284	77.41	TUT7;FMR1;TUT4;DDX21;YBX1;ELAVL1;SPOUT1;SOX2;RBM4;ZC3H7A;ZC3H7B;HNRNPA1;ZNF346;RBM10;PNPT1;RC3H1;PUM1;POU5F1;PUM2;LIN28A;AGO3;AGO4;AGO2;HNRNPA2B1;MATR3
GO_Molecular_Function_2023	Ubiquitin-Like Protein Peptidase Activity (GO:0019783)	0.00019795831188560215	66.75	OTUD5;USP15;USPL1;UFSP2;HINT1;SENP5;SUMO1;USP30;USP25;USP47;USP48;USP7;ZRANB1;DESI1;USP21;USP43;USP9X;YOD1;UCHL3;USP28;SENP3;SENP1;COPS4;COPS5;ATG4B;STAMBP;OTUB1
GO_Molecular_Function_2023	Cyclin-Dependent Protein Serine/Threonine Kinase Regulator Activity (GO:0016538)	0.00020906025793898788	44.26	CCNK;CDKN1A;CCNJ;CCNT2;CDKN1B;CCNI;CCNT1;CCNH;CCNC;CKS1B;CCNB2;CCNB1;CCND3;CCND2;CCND1;CCNL2;CNPPD1;CDKN2D;HEXIM1;HEXIM2;CDKN2B;CDKN2C;CDKN2A;INCA1;CCNA2;KAT2B;CCNE2;CCNY;CCNE1;CDK4;CCNG2;CCNG1;CKS2;CCNQ;CDK5R1;MCM2
GO_Molecular_Function_2023	Methylated Histone Binding (GO:0035064)	0.0002846504371983874	30.46	CHD8;FMR1;PHF1;ZMYND8;NCAPG2;SGF29;ING1;RRP8;PHF8;ING4;ING5;ING2;ING3;DPF2;SPIN1;TRIM24;WDR5;GET1;MORC3;CDYL;MSH6;THAP7;MTF2;TTLL12;ZMYND11;HDGFL2;GLYR1;KMT2E;L3MBTL1;L3MBTL2;UHRF1;CXXC1;MBTD1;TP53BP1;BPTF;CBX8;SUZ12;CBX6;CBX5;CBX3;CBX2;CBX1;LRWD1;ZZEF1;ZZZ3;PHF13;TAF7;NCAPD3;MPHOSPH8;PHF19;TAF1
GO_Molecular_Function_2023	Phosphatase Activity (GO:0016791)	0.00030512782319800594	27.51	PTPRO;PTPRM;PTPN22;PTPRJ;DUSP16;DUSP13;DUSP11;PPP1CB;DUSP12;PPP1CC;ACP6;ACP5;ENPP1;ACP2;SBF1;ENOPH1;PSPH;POLG;DUSP4;DUSP5;ARMT1;DUSP3;SACM1L;DUSP28;OCRL;DUSP8;HDHD2;DUSP23;MINPP1;PLPP6;PHOSPHO1;PGAM5;PLPP3;PLPP1;PLPPR1;PLPPR2;PLPPR3;PNKP;PRUNE1;ATP1A2;NT5C;NT5E;PTPMT1;INPP5K;NT5M;LHPP;RNGTT;EPHX2;APTX;SGPP1;PPP1CA;PPP5C;PUDP;ALPP;ALPL;LPIN2;FRA10AC1;LPIN3
GO_Molecular_Function_2023	TBP-class Protein Binding (GO:0017025)	0.0003512601938310711	198.29	GTF2A1;DR1;GTF2A2;TAF12;THRA;TAF13;GTF2B;TAF11;ESR1;ZFP36L2;DRAP1;HHEX;TAF1B;YEATS2;RUVBL2;RUVBL1;TAF1
GO_Molecular_Function_2023	Cysteine-Type Peptidase Activity (GO:0008234)	0.0004981939992739592	19.99	OTUD4;OTUD5;USP36;USP37;USPL1;USP32;USP33;CTSZ;USP34;OTUD7B;TNFAIP3;UFSP2;CTSV;USP39;CASP9;CASP7;HINT1;UCHL1;CASP8;SENP5;SUMO1;CAPN7;CASP10;CASP6;CTSL;CASP3;OTUD6B;CASP4;CAPN2;CASP1;CASP2;CTSH;UFD1;CTSF;USP30;CTSD;CTSC;CTSB;PDIA3;USP46;USP8;USP47;USP7;USP48;USP49;USP5;DESI1;USP42;USP4;USP43;USP3;USP2;YOD1;JOSD2;JOSD1;UCHL3;SENP3;UCHL5;SENP1;SFRP1;ESPL1;ATG4C;ATG4B;OTUB1;OTUB2;USP13;USP14;MINDY3;USP15;USP16;USP10;USP11;TANK;MALT1;RNF2;USP19;ATXN3;VCPIP1;USP1;USP24;USP25;ZRANB1;USP20;USP21;USP9X;USP22;GGH;USP28;PAN2;CYLD;BLMH;LGMN
GO_Molecular_Function_2023	Histone H3 Methyltransferase Activity (GO:0140938)	0.0005003277013380625	46.57	KMT2E;KMT2D;SETD5;SUV39H2;SETD2;SETD3;KMT2A;EHMT2;KMT2C;SUV39H1;DOT1L;KMT2B;SETD7;EHMT1;NSD3;MECOM;NSD1;NSD2;SMYD2;JARID2;PRMT6;PRMT2;SETDB1;SETD1B;SETD1A;METTL23;CARM1;EZH1;EZH2
GO_Molecular_Function_2023	Phosphoric Ester Hydrolase Activity (GO:0042578)	0.0005003277013380625	33.72	PTPRO;PRUNE1;PTPRM;PTPN22;PTPRJ;ATP1A2;PLCXD1;SAMHD1;DUSP16;DUSP13;DUSP11;PPP1CB;DUSP12;PPP1CC;SMPD2;ENPP1;ENPP6;SBF1;LHPP;DUSP4;DUSP5;ARMT1;DUSP3;SACM1L;EPHX2;APEX2;DUSP28;DUSP8;HDHD2;PPP1CA;DUSP23;PHOSPHO1;PPP5C;PUDP;APEX1;MPPED2;PGAM5;SMPDL3A;FRA10AC1
GO_Molecular_Function_2023	Metal Ion Binding (GO:0046872)	0.0005003277013380625	14.3	SPARC;CALML5;CERK;ITSN1;XYLT2;CALML3;MT1X;NUDT5;CISD3;NUDT3;CPNE1;TRIM26;TRIM27;PRKACB;ARSA;GLCE;HPCAL1;HPCAL4;MYL7;RRAGC;MTHFD2;MYL2;SIK3;SPARCL1;DXO;HPRT1;SIK2;MYL9;IQGAP1;MYL12A;MYL12B;PPP3R1;S100A16;DHX36;S100A13;PCDHA4;STK38L;APOE;PCK1;SRPK2;TREX1;PLK1;BRAF;ALOX15B;AIF1L;SRPK1;CRNN;ATP4A;GJB2;MEX3B;TDP2;HRC;CALU;DCHS1;CALM3;CALR;FARSA;CALM1;PAM;CALM2;FARSB;CD320;RET;RYR1;TOP2A;GPI;C2CD5;FEN1;CETN1;CETN2;CETN3;PPP3CA;PPP3CB;IMPA1;NCS1;ANXA6;ANXA7;IDS;SDF4;ANXA9;ANXA1;ANXA2;SPHK1;TESC;TNNC1;ANXA5;NME1;PLSCR1;RAP2A;VSNL1;PLSCR4;CANX;RGN;RAPGEF2;MICU2;DNASE1L2;MICU1;PRIM1;NOL3;AIF1;GNAI1;CAMKK2;LMAN1;WRN;EXTL3;AOC3;AOC1;GSN;GCA;GSS;SEPTIN4;TUBB4A;GRIN1;LETM1;APEX1;NDUFAB1;NUCB1;ESYT2;ESYT1;AGRN;NUCB2;ADGRL3;CDK5R1;ZNF330;PDCD6;CIB3;PLOD3;CIB2;CIB1;CLU;CDH8;THG1L;CLGN;LOXL2;RPH3A;CDH5;SCGN;STK11;CDH3;CDH2;CDH1;PAPOLA;CHP1;NUDT18;ENPP1;NUDT16;CAPN1;SLC39A4;PSPH;MAP3K5;TGM2;CSGALNACT1;TPD52;POSTN;TPM4;AMY1A;IGFBP3;ANXA11;GEM;MSH6;DPM1;ERN1;MELK;MSH2;STIM1;PLA2G10;FSCN1;S100A6;TSSK3;FKBP9;MASP1;S100A9;TSSK2;S100A8;S100A7;BRSK1;LTBP4;CACNA1A;FBLN1;STK4;HSP90B1;STK3;SNN;STK38;ABL1;MAP3K20;ABL2;HACL1;MAP2K7;MORC2;MARK2;MARK1;SYT4;HSPA5;SYT1;NEK6;CPSF3;EPHX2;IDH1;IDH2;RCAN1;CPS1;ALPP;STK26;PIR;ALPL;UBA2;FBN1;ITGB1;PNLIPRP1;DYRK2;PCDHGB4;CCDC47;LRRK2;MAST2;TSSK1B;MAST1;DYSF;ATP2A2;PKD2;OPA1;MB;EFHD2;PGM1;IDH3A;PLA2G4A;NRG1;OXSR1;REXO2;NT5C3A;LATS1;RCN2;ASPH;RP2;CDH11;CASQ2;CDH13;DSG2;ITGA5;LCP1;MAN1B1;DSG4;SLC25A12;DCTPP1;FBP1;CILK1;PRTFDC1;SLC25A13;CRP;COLEC11;PDXK;CANT1;MVK;LRP1;C1R;RPE;NRXN1;FOXK2;LRP2;SRI;ITIH1;THBS1;NCALD;TTN;THBS3;HMGCL;SPOCK2;SLIT1;BNIP2;SPOCK1;SLIT2;SLC25A23;SLC25A24;SNCA;DUT;IDH3G;EYA2;KCNIP3;KCNIP4;PLA2G2A;CDC42BPB;CDC42BPA;HSPE1;S100B;MAPK12;SYT17;PINK1;SNRK;SYT11;TPT1;RAN
GO_Molecular_Function_2023	Ribonucleoside Triphosphate Phosphatase Activity (GO:0017111)	0.0005284678594924412	16.3	RAB3A;EFTUD2;RGS5;RGS2;RGS3;ARHGDIB;MMUT;TRIM23;RAB2A;RAB2B;ENTPD4;ENTPD7;GTPBP1;GTPBP4;GEM;EEF1A1;RAB32;RRAGA;RAB31;RRAGC;RRAGB;RRAGD;EEF1A2;RAB35;RAB38;ARL8A;ARL8B;GNAZ;RAB5B;RAB5C;SAR1A;DHX9;ARL1;AGAP1;ARL2;AGAP3;GSPT2;GSPT1;RAP1GAP;RHOBTB2;RAP1B;RHOT2;RHOT1;RAP1A;RRAS;RAB6A;RAB6B;RAB4A;RAB4B;RAB39B;TBCC;EEF2;GNG11;GPN1;GPN3;EFNA1;GNAO1;GNAQ;GNB2;GNB1;GNAS;SRPRA;GNB3;IFT27;DHX29;GNB5;RAB5A;ARF4;HBS1L;ARF1;DDX3X;GFM2;LRRK2;SRP54;SEPTIN12;RND2;RND3;SEPTIN11;RND1;SEPTIN10;GNGT1;TUBA1B;OPA1;NKIRAS1;NKIRAS2;RAC2;RAC3;RAC1;DNM1L;HRAS;RAB8A;RAB8B;RHOG;RRAS2;GNL2;RHOC;GNL1;RHOD;RHOA;DNM1;RHOB;DNM2;RAP2C;DNM3;LSG1;RAP2A;MRAS;RASA1;RHOJ;RHOU;RHOQ;ARF6;RAB7A;RAB1A;RALA;EEF1A1P5;RALB;ATL3;RAB1B;ATL2;GNAI3;GNAI1;GNAI2;CDC42;GNA13;NRAS;GNG5;RAB25;BMS1;GNA11;GNA12;MFN1;MFN2;RGS20;RAB28;GBP2;GCH1;SEPTIN1;SEPTIN2;MX1;SEPTIN5;SEPTIN6;SEPTIN3;SEPTIN4;SEPTIN9;RAB11A;SEPTIN7;RAB11B;SEPTIN8;RIT1;RAB14;RAB12;DRG1;RAB18;RAB9A;TSR1;DRG2;KRAS;ABCE1;RAN
GO_Molecular_Function_2023	SUMO Transferase Activity (GO:0019789)	0.0005545623112000777	77.61	HDAC4;PIAS4;RANBP2;PIAS3;ZNF451;EGR2;UBE2I;UHRF2;NSMCE2;MUL1;HDAC9;PIAS2;PML;TOPORS;PIAS1;TRIM28;ZMIZ1;ZMIZ2;MDM2;ZBED1;TRIM27
GO_Molecular_Function_2023	GTPase Activity (GO:0003924)	0.0006173005233188238	16.0	RAB3A;EFTUD2;RGS5;RGS2;RGS3;ARHGDIB;MMUT;TRIM23;RAB2A;RAB2B;ENTPD7;GTPBP1;GTPBP4;GEM;EEF1A1;RAB32;RRAGA;RAB31;RRAGC;RRAGB;RRAGD;EEF1A2;RAB35;RAB38;ARL8A;ARL8B;GNAZ;RAB5B;RAB5C;SAR1A;ARL1;AGAP1;ARL2;AGAP3;GSPT2;GSPT1;RAP1GAP;RHOBTB2;RAP1B;RHOT2;RHOT1;RAP1A;RRAS;RAB6A;RAB6B;RAB4A;RAB4B;RAB39B;TBCC;EEF2;GNG11;GPN1;GPN3;EFNA1;GNAO1;GNAQ;GNB2;GNB1;GNAS;SRPRA;GNB3;IFT27;GNB5;RAB5A;ARF4;HBS1L;ARF1;DDX3X;GFM2;LRRK2;SRP54;SEPTIN12;RND2;RND3;SEPTIN11;RND1;SEPTIN10;GNGT1;TUBA1B;OPA1;NKIRAS1;NKIRAS2;RAC2;RAC3;RAC1;DNM1L;HRAS;RAB8A;RAB8B;RHOG;RRAS2;GNL2;RHOC;GNL1;RHOD;RHOA;DNM1;RHOB;DNM2;RAP2C;DNM3;LSG1;RAP2A;MRAS;RASA1;RHOJ;RHOU;RHOQ;ARF6;RAB7A;RAB1A;RALA;EEF1A1P5;RALB;ATL3;RAB1B;ATL2;GNAI3;GNAI1;GNAI2;CDC42;GNA13;NRAS;GNG5;RAB25;BMS1;GNA11;GNA12;MFN1;MFN2;RGS20;RAB28;GBP2;GCH1;SEPTIN1;SEPTIN2;MX1;SEPTIN5;SEPTIN6;SEPTIN3;SEPTIN4;SEPTIN9;RAB11A;SEPTIN7;RAB11B;SEPTIN8;RIT1;RAB14;RAB12;DRG1;RAB18;RAB9A;TSR1;DRG2;KRAS;ABCE1;RAN
GO_Molecular_Function_2023	Cadherin Binding Involved In Cell-Cell Adhesion (GO:0098641)	0.0006386727225600602	174.17	ANXA2;TMOD3;BAIAP2;CNN3;PPP1CA;PDLIM1;RAB10;BAIAP2L1;KRT18;EPCAM;TRIM29;CDC42EP1;PKP3;PDLIM5;S100A11;PAK4
GO_Molecular_Function_2023	Nuclear Retinoic Acid Receptor Binding (GO:0042974)	0.0006386727225600602	174.17	MED1;RARG;PRMT2;NCOA6;ARID5A;HMGA1;MED9;ASXL1;NR4A2;SNW1;CNOT1;NSD1;NRIP1;PPARG;PRAME;TACC1
GO_Molecular_Function_2023	Nuclear Vitamin D Receptor Binding (GO:0042809)	0.0006386727225600602	1335420.31	TAF11;MED16;MED4;MED17;MED12;MED22;MED14;MED13;RXRA;SNW1;MED30;THRAP3;TAF7
GO_Molecular_Function_2023	Histone H4 Acetyltransferase Activity (GO:0010485)	0.0008647641370815312	94.8	NAA50;NAA60;BRD1;BRPF1;NAA40;MEAF6;BRPF3;USP22;JADE1;BRCA2;ING4;ING3;KAT5;KAT6A;HAT1;EP300;KAT8;KAT7
GO_Molecular_Function_2023	Syntaxin Binding (GO:0019905)	0.0009478001957922188	29.06	NAPA;SNAP25;SNAP47;TMED10;STXBP3;STX16;LRRK2;STXBP1;SNAP23;STXBP2;CACNA1A;NAPG;STX10;GOLGA2;BLOC1S6;SCFD1;VPS52;ABL1;STX6;VPS11;VPS54;SNAP29;NSF;VPS18;TMED9;UNC13A;PRRT2;SYT1;DAPK1;STX8;STX7;SEPTIN9;RAB11A;SYT17;VAMP8;VAMP1;VAMP2;PTPN2;VAMP3
GO_Molecular_Function_2023	Acetylation-Dependent Protein Binding (GO:0140033)	0.0009562011884929512	69.27	BRD3;BRD2;KMT2A;ZMYND8;BAZ2A;MLLT1;YEATS4;MLLT3;ZZEF1;SMARCA4;ZZZ3;THAP7;CARM1;PSME4;DPF2;TRIM24;PHIP;BRD7;BRD4;TAF1
GO_Molecular_Function_2023	Lysine-Acetylated Histone Binding (GO:0070577)	0.0009562011884929512	69.27	BRD3;BRD2;KMT2A;ZMYND8;BAZ2A;MLLT1;YEATS4;MLLT3;ZZEF1;SMARCA4;ZZZ3;THAP7;CARM1;PSME4;DPF2;TRIM24;PHIP;BRD7;BRD4;TAF1
GO_Molecular_Function_2023	Protein Serine/Threonine/Tyrosine Kinase Activity (GO:0004712)	0.0009709877851737588	57.0	MAP2K3;PRKCG;MAP2K1;PRKAA2;MAP2K2;TNK2;TTK;BRAF;MAPK14;AURKB;AURKA;MAPK10;MAPKAPK3;RPS6KB1;RPS6KA2;RPS6KA1;MAPKAPK5;MAP2K7;PRKACA;SGK1;MAP2K5;MAP2K6
GO_Molecular_Function_2023	RNA Polymerase II Core Promoter Sequence-Specific DNA Binding (GO:0000979)	0.0012657244773507	1137830.14	H2AZ1;GTF2A1;POU2F1;TBP;HDAC1;STAT1;GTF2B;RUVBL2;TBPL1;H3-3A;RELA;TAF1
GO_Molecular_Function_2023	Insulin-Like Growth Factor I Binding (GO:0031994)	0.0012657244773507	1137830.14	IGFBP1;IGFBP5;IGFBP4;ITGB4;IGFBP3;INSR;ITGB3;IGFBP2;ITGA6;ITGAV;IGFBP6;LRP2
GO_Molecular_Function_2023	Ubiquitin-Like Protein Conjugating Enzyme Binding (GO:0044390)	0.0012718467978786	38.7	PRKN;TCERG1;DCUN1D5;RNF14;DCUN1D4;DCUN1D1;RNF19B;AUP1;PARK7;RNF5;ZMYM2;RNF19A;ARIH2;RPS3;MARCHF7;ARIH1;MARCHF6;SIAH2;SIAH1;FOXL2;RNF144A;RNF144B;TOLLIP;TRAF6;UBA2;PPARA;RNF185
GO_Molecular_Function_2023	Kinesin Binding (GO:0019894)	0.0014223287792143	41.2	CLSTN1;KLC1;KLC4;KLC3;KLC2;AP1G1;KIF1B;FAM83D;KIFAP3;NEFH;SNCA;SPAG9;TOR1A;NEK6;AP1AR;MAPK8IP2;TOR1B;MAPK8IP3;MAPK8IP1;IFT88;KIF18B;KIFBP;PRC1;CROCC;PLEKHM2
GO_Molecular_Function_2023	Poly-Purine Tract Binding (GO:0070717)	0.0014223287792143	41.2	KHDRBS1;DAZAP1;KHDRBS2;DDX3X;DDX1;FMR1;EIF4A3;ELAVL4;HNRNPU;HNRNPDL;PABPN1;ZC3H14;TIA1;PNPT1;RBPMS;MCRS1;PABPC4;LARP4;PATL1;PABPC3;PPIE;RBMS1;PABPC1;PABPC1L;RBMS2
GO_Molecular_Function_2023	Phosphotyrosine Residue Binding (GO:0001784)	0.0014972571618945	32.74	BCAR3;SHC3;IRS1;SHC1;CBLC;PIK3R3;PIK3R2;PIK3R1;CRKL;UXT;GRAP2;NCK2;PLCG2;ABL2;YES1;SYK;PTPN11;VAV1;VAV2;FGR;HCK;ZAP70;LCK;RASA1;GRB2;PTPN6;PFN1;CRK;PTPN5;PTPN3
GO_Molecular_Function_2023	Signaling Receptor Complex Adaptor Activity (GO:0030159)	0.0016383183529964	29.14	IRS1;SHC1;LRRK2;TRADD;SPATA2;PIK3R1;CD3E;DEDD2;UXT;ORC3;NUP62;G3BP2;NCK2;NCK1;SH2B1;SPAG9;CARD10;NCOA2;PTPN11;GAB2;SORBS1;FRS3;MAPK8IP3;DLG5;GNB2;GNB1;GNB4;GNB3;MMS19;GNB5;SHANK3;SHANK2;SHANK1
GO_Molecular_Function_2023	Methylation-Dependent Protein Binding (GO:0140034)	0.0021171908084071	21.09	KMT2E;L3MBTL1;L3MBTL3;L3MBTL2;UHRF1;CHD8;FMR1;PHF1;ZMYND8;NCAPG2;CXXC1;SGF29;ING1;RRP8;PHF8;ING4;MBTD1;ING5;ING2;ING3;SPIN1;TRIM24;WDR5;TP53BP1;BPTF;CBX8;SUZ12;MORC3;CBX6;CBX5;CBX3;CBX2;CBX1;CDYL;LRWD1;ZZEF1;MSH6;ZZZ3;THAP7;MTF2;PHF13;NCAPD3;ZMYND11;HDGFL2;MPHOSPH8;GLYR1;PHF19
GO_Molecular_Function_2023	Insulin-Like Growth Factor Binding (GO:0005520)	0.002208785745702	130.78	IGFBP1;IGFBP5;IGFBP4;ITGB4;IGFBP3;INSR;ITGB3;IGFBP2;LRP2;IGF2R;IGF1R;ITGA6;ITGAV;IGFBP6
GO_Molecular_Function_2023	Protein Phosphatase Activator Activity (GO:0072542)	0.002208785745702	130.78	PPP1R15A;IGFBP3;PPP2R5B;PPP2R5A;PPP2R5D;PPP4R3A;PPP2R5C;PPP4R3B;PTPA;PPP2R5E;CALM3;CALM1;CALM2;PHACTR4
GO_Molecular_Function_2023	pre-mRNA Binding (GO:0036002)	0.002327664942956	37.11	SLBP;ZRSR2;DDX5;CELF2;CELF3;CELF5;HNRNPU;U2AF1;PRPF8;TARBP2;HNRNPL;PTBP1;RBM4;PRPF39;U2AF2;TRA2B;RBM20;HNRNPC;HNRNPA1;RBM7;SRSF6;RBM24;SLU7;RBM22
GO_Molecular_Function_2023	ADP Binding (GO:0043531)	0.0025801886618429	40.23	PRKAG1;PRKAG2;TAP1;MYO9B;MIEF1;ATP5F1D;ERN1;MSH6;ACTA1;GLUD1;ATP5F1A;PPP5C;MSH2;MYO6;LONP1;MYO18A;PGK1;NLRP3;MYH9;PGK2;COQ8A;MYH10
GO_Molecular_Function_2023	Lipoprotein Particle Receptor Binding (GO:0070325)	0.0025801886618429	40.23	CRP;LRPAP1;LRP1;SYT1;CLTC;LANCL1;APOA2;APOA1;APOC3;AP2A1;CLU;MESD;HSPG2;HSP90B1;DNAJA1;SNX17;APBB1;APOE;APOB;APBB3;AP2M1;PICALM
GO_Molecular_Function_2023	Amyloid-Beta Binding (GO:0001540)	0.0026910450195675	18.55	ITGAM;CLSTN1;ITGB2;CLU;EPHB2;EPHA4;VBP1;ITGA2;APOA1;MAPK8IP2;HSPG2;BACE1;PFDN1;PFDN2;PFDN4;CRYAB;PFDN5;TLR4;PFDN6;TLR2;C1QA;GRIA2;LRPAP1;RAMP3;LRP1;ATP1A3;CACNA1A;ADRB2;FPR2;AGER;CST3;PGRMC1;APBB2;APBB1;APOE;APBB3;LDLR;BCHE;CD74;NGFR;PRNP;FZD5;FZD4;INSR;GRIN2B;SORL1;GRIN1;APBA3;APBA2;ITM2A;ITM2B;ITM2C;PICALM
GO_Molecular_Function_2023	Hsp90 Protein Binding (GO:0051879)	0.0027549168382518	30.56	NOD2;NR3C1;HIF1A;HDAC6;USP19;STIP1;CHORDC1;HSF1;KDR;RPS3;UNC45A;UNC45B;CSNK2A1;PTGES3;AHSA1;TSC2;TSC1;ERN1;PPP5C;TTC4;CYP1A1;STUB1;CYP2E1;MAPT;FKBP6;PPID;TELO2
GO_Molecular_Function_2023	Ephrin Receptor Binding (GO:0046875)	0.0028156171391238	54.1	LYN;PTPN1;SHC1;SRC;CBL;EFNA5;EFNA4;PIK3CG;EFNA1;EFNB2;EFNB1;EFNB3;CHN1;FYN;GRB2;ANKS1A;CRK;NCK1
GO_Molecular_Function_2023	Protein Kinase Activator Activity (GO:0030295)	0.0028574538211071	17.41	CDKN1A;DDX3X;RPLP1;DUSP19;PRKAG2;ETFA;RPTOR;UXT;STK11;KAT5;MLST8;AKT1;PDE8A;PARP6;DAXX;MAP2K1;MAP2K2;STRADB;NRG1;MOB3A;GPRC5B;TRAF6;GAS6;GPRC5D;IL6ST;GPRC5C;LTF;CAB39;IQGAP1;NOD2;STK4;EGFR;STK3;ERBB3;MAP3K20;RICTOR;PAK2;GCN1;MARK2;NEK9;SH2D1A;DAB2IP;IGF2;PARP16;MOB1B;MOB1A;RGCC;STING1;WNK1;TAOK1;TAOK2;SPRY2;CALM3;TAB2;CALM1;CD24;CALM2;CDK5R1
GO_Molecular_Function_2023	Transmembrane Receptor Protein Tyrosine Kinase Activity (GO:0004714)	0.0030268362665307	22.95	DDR1;RET;CSF1R;FLT1;FGFRL1;EGFR;IGF1R;EFEMP1;ERBB4;ERBB2;KDR;EPHB4;PDGFRB;NTRK1;PDGFRA;NTRK2;RYK;INSR;NTRK3;CRIM1;IGF2R;NELL2;NELL1;AXL;KIT;TYRO3;ROR2;TEK;EPHA1;FGFR4;MET;FGFR3;EPHA3;FGFR2;EPHA2;FGFR1
GO_Molecular_Function_2023	RNA Exonuclease Activity (GO:0004532)	0.0040385685108847	111.48	EXOSC7;EXOSC6;EXOSC5;CNOT7;EXOSC10;EXOSC4;EXOSC9;EXOSC8;EXOSC3;DCPS;EXOSC2;DCP2;EXOSC1
GO_Molecular_Function_2023	Protein Kinase C Activity (GO:0004697)	0.0040385685108847	111.48	PRKCG;PRKCI;SMG1;PRKCH;PRKCB;PRKCE;PRKCD;PRKCA;PRKCZ;PRKCQ;PRKD2;PKN1;PRKD1
GO_Molecular_Function_2023	DNA-directed 5'-3' RNA Polymerase Activity (GO:0003899)	0.0043389191204388	27.6	PRIM2;PRIM1;POLR2A;POLR2B;POLR2C;POLR2E;POLR2F;POLR2H;POLR2I;POLR2J;POLR2K;POLR2L;POLRMT;POLR3A;POLR3B;POLR1A;POLR3C;MED21;POLR1B;POLR3D;MED20;POLR1C;POLR3E;POLR1D;POLR3F;POLR1E
GO_Molecular_Function_2023	Cyclin-Dependent Protein Kinase Activity (GO:0097472)	0.0045186827899856	39.92	CDK11A;CDK19;PRPF4B;CDK11B;CDK9;CDK8;CDK7;CDK6;CDK5;CDK4;CDK3;CDK2;CDK1;CDK20;CDK10;CDK12;CDK13;CDK14;CDK15
GO_Molecular_Function_2023	Cyclin-Dependent Protein Serine/Threonine Kinase Activity (GO:0004693)	0.0045186827899856	39.92	CDK11A;CDK19;PRPF4B;CDK11B;CDK9;CDK8;CDK7;CDK6;CDK5;CDK4;CDK3;CDK2;CDK1;CDK20;CDK10;CDK12;CDK13;CDK14;CDK15
GO_Molecular_Function_2023	Disordered Domain Specific Binding (GO:0097718)	0.0045186827899856	39.92	HSP90AA2P;HSP90AB3P;RB1;SMAD2;HSP90AA1;HSP90AA4P;PPIL1;HSP90AB1;NUMA1;NCOA3;CLTC;HSPA2;FKBP8;MDM2;FYN;GAPDH;TP53;TEAD2;HSPA1A
GO_Molecular_Function_2023	mRNA 3'-UTR AU-rich Region Binding (GO:0035925)	0.0045186827899856	39.92	CPSF1;ELAVL4;MEX3D;ELAVL1;ZFP36L2;ELAVL3;ZFP36L1;FXR1;NUDT21;ILF3;ZFP36;EXOSC4;EXOSC9;KHSRP;DHX36;EXOSC8;CPEB2;RBM24;HNRNPA0
GO_Molecular_Function_2023	RNA Polymerase Binding (GO:0070063)	0.0045186827899856	62.78	TCERG1;CCNT2;CCNT1;DHX9;TAF10;BRCA1;PHRF1;SCAF8;ZFP36;PABPN1;BIN1;NEDD4;STOM;PKN2;PPIB
GO_Molecular_Function_2023	Histone Acetyltransferase Binding (GO:0035035)	0.0045186827899856	62.78	MEF2A;EGR1;PCNA;CITED2;STAT1;TRIP4;PAX6;FOXP3;SIRT2;SEM1;EID1;KANSL1;TRIM68;TAF7;ZBTB7A
GO_Molecular_Function_2023	Phosphatase Activator Activity (GO:0019211)	0.0045186827899856	62.78	PPP1R15A;PPP2R5B;PPP2R5A;PPP2R5D;PPP4R3A;PPP2R5C;PPP4R3B;GTF2F1;BMP2;KAT5;PPP2R5E;CALM3;CALM1;CALM2;PHACTR4
GO_Molecular_Function_2023	MAP-kinase Scaffold Activity (GO:0005078)	0.0045186827899856	790100.41	SPAG9;MAP2K1;MAP2K2;KSR1;DUSP19;IQGAP1;MAPK8IP2;MAPK8IP3;SH3RF1;MAPK8IP1
GO_Molecular_Function_2023	Platelet-Derived Growth Factor Binding (GO:0048407)	0.0045186827899856	790100.41	PDGFRB;PDGFRA;COL3A1;COL1A2;COL2A1;COL5A1;COL4A1;COL6A1;PDGFB;PDGFA
GO_Molecular_Function_2023	Tau-Protein Kinase Activity (GO:0050321)	0.0045942523113097	47.27	GSK3B;GSK3A;PRKAA1;ROCK1;ROCK2;DYRK1A;CSNK1D;CDK5;TAOK1;PHKG2;TAOK2;SIK3;FYN;MARK4;MARK3;MARK2;MARK1
GO_Molecular_Function_2023	snoRNA Binding (GO:0030515)	0.0048259323534194	28.39	NOP56;NOP14;NOP58;UTP6;NUFIP1;PRKDC;XRCC5;SPPL2B;HEATR1;DDX21;SNU13;NUDT5;NUDT16L1;NUDT4;RRP9;BYSL;TBL3;DKC1;NHP2;SDE2;TSR1;IGF2BP3;NUDT16;NOP10
GO_Molecular_Function_2023	Signal Sequence Binding (GO:0005048)	0.0054148464814529	22.22	POM121;KDELR1;SRP54;TOMM20;IPO4;IPO5;SEC61A2;BABAM2;SEC61A1;KPNA6;KPNA4;KPNA5;KPNA2;TNPO1;KPNA3;TNPO2;AP2M1;KPNA1;BRAP;NUP214;TOMM70;NUP153;TIMM22;RANBP6;NFKBIA;PEX5;KDELR2;NUP98;KPNB1;NUP58
GO_Molecular_Function_2023	Double-Stranded RNA Binding (GO:0003725)	0.0055258840259145	17.02	EIF4A1;HSP90AB1;TFRC;DHX9;STAU2;PRKRIP1;CLTC;HNRNPU;ADAR;SLC3A2;ADARB1;ELAVL1;HSPD1;MTDH;IFIH1;DHX30;TUBA1B;DHX36;DHX15;IGF2BP1;DGCR8;LRRFIP1;ZNF346;MBNL1;ACTN1;STRBP;ZFR;RC3H1;EIF2AK2;MSN;DICER1;TUBB4B;ILF2;APTX;RC3H2;TARBP2;SUPV3L1;ILF3;AGO3;AGO4;PRKRA;AGO1;AGO2;VIM
GO_Molecular_Function_2023	DNA Replication Origin Binding (GO:0003688)	0.0069903758068563	93.78	ORC5;ORC4;POLA1;ORC1;DHX9;GRWD1;ORC3;ORC2;MCM10;KAT7;CDC6;HSPD1
GO_Molecular_Function_2023	I-SMAD Binding (GO:0070411)	0.0069903758068563	93.78	SMAD2;GARS1;SMAD4;SMAD3;SMURF1;SMAD9;CTNNB1;AXIN2;SMAD6;SMAD5;TGFBR1;SMAD7
GO_Molecular_Function_2023	K63-linked Deubiquitinase Activity (GO:0061578)	0.0069903758068563	93.78	OTUD4;OTUD5;USP14;CYLD;DEPDC1B;DESI1;PSMD14;STAMBPL1;USP9X;TNFAIP3;YOD1;STAMBP
GO_Molecular_Function_2023	Insulin-Like Growth Factor Receptor Binding (GO:0005159)	0.0069903758068563	93.78	SOCS2;SOCS1;IRS1;SHC1;INSR;IGF2;GNAS;IGF1;PIK3R1;YWHAG;INS;YWHAH
GO_Molecular_Function_2023	Low-Density Lipoprotein Particle Receptor Binding (GO:0050750)	0.0072592412917144	34.96	CRP;LRPAP1;SYT1;CLTC;LANCL1;AP2A1;CLU;HSPG2;MESD;HSP90B1;DNAJA1;SNX17;APBB1;APOE;APOB;APBB3;AP2M1;PICALM
GO_Molecular_Function_2023	Protein Kinase Inhibitor Activity (GO:0004860)	0.0077290884737096	18.93	CDKN1C;CDKN1A;CDKN1B;GMFB;YWHAB;PRKRIP1;DUSP19;CIB1;MACROH2A1;RPTOR;SOCS3;SPRED2;SPRED1;SOCS1;QARS1;ZNRF4;CAMK2N1;MBIP;RACK1;NCK1;SNCA;HEXIM1;NPM1;PARVA;CIT;MAPK8IP1;DNAJC3;IBTK;SPRY2;PTPN6;TRIB1;CEP43
GO_Molecular_Function_2023	DNA Polymerase Binding (GO:0070182)	0.0077290884737096	40.93	FANCI;CDT1;HSP90AA1;RTEL1;HSP90AB1;PCNA;PTGES3;NAT10;HMGB1;SMARCA4;RAD51;PAXX;FANCD2;LONP1;NABP2;CDK2AP1
GO_Molecular_Function_2023	Histone Methyltransferase Activity (GO:0042054)	0.0077290884737096	40.93	KMT2E;PRMT6;SUZ12;PRMT5;PRMT8;PRMT2;EED;PRMT1;KMT2C;SUV39H1;DOT1L;SETD7;KMT5B;KMT5A;SMYD3;EZH2
GO_Molecular_Function_2023	ADP Transmembrane Transporter Activity (GO:0015217)	0.0084049300409154	639957.27	SLC25A17;SLC35B1;SLC25A41;SLC25A42;SLC25A23;SLC25A5;SLC25A4;SLC25A24;SLC25A6
GO_Molecular_Function_2023	G-rich Strand Telomeric DNA Binding (GO:0098505)	0.0084049300409154	639957.27	HNRNPA2B1;NABP2;RPA1;POT1;RPA2;TERF2IP;HNRNPA1;TERF1;TERF2
GO_Molecular_Function_2023	JUN Kinase Binding (GO:0008432)	0.0084049300409154	639957.27	MAD2L2;SPAG9;RNF13;GSTP1;MAPK8IP2;DUSP16;MAPK8IP3;PTK2;MAPK8IP1
GO_Molecular_Function_2023	NADP-retinol Dehydrogenase Activity (GO:0052650)	0.0084049300409154	639957.27	DHRS7;RDH12;RDH11;RDH10;AKR1C3;RDH14;RDH13;DHRS3;DHRS4
GO_Molecular_Function_2023	Cyclin-Dependent Protein Serine/Threonine Kinase Inhibitor Activity (GO:0004861)	0.0084049300409154	639957.27	CDKN2D;HEXIM1;HEXIM2;KAT2B;CDKN2B;CDKN1B;CDKN2C;CDKN2A;INCA1
GO_Molecular_Function_2023	Non-Membrane Spanning Protein Tyrosine Phosphatase Activity (GO:0004726)	0.0084049300409154	639957.27	PTPN1;PTPN18;PTPN9;PTPN11;PTPN22;PTPN6;PTPN12;PTPN7;PTPN2
GO_Molecular_Function_2023	Thioesterase Binding (GO:0031996)	0.0084049300409154	639957.27	CDC42;TRAF4;HAUS7;TRAF3;TRAF5;TRAF2;RAC1;TRAF1;ARF6
GO_Molecular_Function_2023	3'-5' Exonuclease Activity (GO:0008408)	0.0092214499723848	18.54	TRIR;MRE11;DIS3L;EXOSC7;EXOSC5;TATDN1;WRN;EXOSC10;EXOSC4;EXOSC9;POLD1;ERI3;EXOSC3;EXOSC2;POLG;TOE1;PNPT1;DIS3;TREX1;POLRMT;REXO2;REXO4;PAN2;RAD50;CNOT7;ERCC4;APEX1;XRN2;CNOT8;RAD9A
GO_Molecular_Function_2023	Regulatory RNA Binding (GO:0061980)	0.0092214499723848	18.54	TUT7;DHX9;FMR1;TUT4;DDX21;YBX1;ELAVL1;SPOUT1;SOX2;RBM4;FAM172A;ZC3H7A;ZC3H7B;HNRNPA1;ZNF346;RBM10;PNPT1;RC3H1;DICER1;PUM1;POU5F1;TARBP2;PUM2;LIN28A;AGO3;AGO4;PRKRA;AGO2;HNRNPA2B1;MATR3
GO_Molecular_Function_2023	Protein Serine/Threonine Kinase Activator Activity (GO:0043539)	0.0104100161042166	15.36	CCNK;CCNT2;DDX3X;CCNT1;CAB39;IQGAP1;STK4;CKS1B;STK3;CCND3;CCNB1;CCND2;CCND1;KAT5;MLST8;RICTOR;GCN1;PARP6;MAP2K1;MAP2K2;STRADB;SH2D1A;DAB2IP;IGF2;PARP16;CCNY;STING1;TRAF6;TAOK1;TAOK2;CKS2;SPRY2;CALM3;TAB2;CALM1;CALM2;LTF;CDK5R1
GO_Molecular_Function_2023	Endopeptidase Inhibitor Activity (GO:0004866)	0.0108988485609476	11.59	SERPINA11;APP;SERPINA12;SERPINA1;SERPINE2;PROS1;SERPINE1;SERPINA10;SPINT2;UBE2Z;SERPINA6;SERPINA7;SERPINA4;WFDC2;SERPINA5;PTTG1;TIMP2;TIMP3;TIMP1;CAST;SERPINB4;SPINK2;SERPINB2;ANXA2;AHSG;APLP2;SERPINF1;SERPINF2;NRG1;SERPINB8;ZDHHC17;SERPINB5;UCHL5;SERPINB6;SLPI;SPINT1;BIN1;SERPING1;BIRC6;BIRC7;GAPDH;LTF;CSTB;USP14;CSTA;ITIH3;LXN;ITIH2;PRKAA2;SERPINB13;ROCK1;SERPINC1;FURIN;TFPI;THBS1;KNG1;CST4;CST3;CST1;SPOCK2;SPOCK3;SERPINH1;SPOCK1;PSMF1;PRNP;AMBP;SERPIND1;BST2;SERPINI1
GO_Molecular_Function_2023	Gamma-Tubulin Binding (GO:0043015)	0.01138020503385	22.5	OFD1;BRSK1;DDX3X;TUBGCP2;BRCA2;NDRG1;NEDD1;PAK1;RAD51D;RACGAP1;BLOC1S2;CENPJ;TUBGCP5;TUBGCP6;TUBGCP3;B9D2;TUBGCP4;MARK4;WASHC1;GIT1;CDK5RAP2;RAB11FIP5
GO_Molecular_Function_2023	GTPase Inhibitor Activity (GO:0005095)	0.0121480433574981	77.67	RNF167;RTKN;GPS1;TNK2;PDE6D;GPS2;IQGAP1;SLIT2;IQGAP2;CPEB2;IPO5
GO_Molecular_Function_2023	Microtubule Minus-End Binding (GO:0051011)	0.0121480433574981	77.67	CAMSAP3;MACF1;NUMA1;HAUS7;TUBGCP2;TUBGCP5;TUBGCP6;TUBGCP3;TUBGCP4;CEP290;CAMSAP2
GO_Molecular_Function_2023	Protein Kinase A Catalytic Subunit Binding (GO:0034236)	0.0121480433574981	77.67	GSK3B;RYR2;GSK3A;PRKAR1B;PRKAR1A;PRKAR2B;PKIA;PRKAR2A;SOX9;EZR;PJA2
GO_Molecular_Function_2023	GDP Binding (GO:0019003)	0.0122580863354746	13.5	RAB5B;RALA;RAB5C;RALB;ARL3;SRP54;GNAI3;SEPTIN12;MIEF1;GNAI1;RAP1B;NRAS;RAP1A;RRAS;RAB28;HRAS;RAB8A;RAB8B;TRIM23;RAB2A;RAB4A;NME2;RRAS2;GEM;RAB11B;RAP2C;RAB10;DYNC1LI1;RAP2A;RIT1;MRAS;RAB31;RRAGC;RAB14;RAB12;RAB35;RRAGD;RAB18;RAB9A;KRAS;RAB5A;RAN;ARL8B;RAB7A
GO_Molecular_Function_2023	K48-linked Deubiquitinase Activity (GO:1990380)	0.0129165520428618	45.28	USP13;OTUD5;USP36;MINDY3;USP15;USP7;MINDY4;DESI1;MINDY1;MINDY2;USP9X;OTUD7B;YOD1
GO_Molecular_Function_2023	RNA Polymerase III Activity (GO:0001056)	0.0129165520428618	45.28	POLR3A;POLR3B;POLR3C;POLR3D;POLR1C;POLR3E;POLR1D;POLR2E;POLR3F;POLR2F;POLR2H;POLR2K;POLR2L
GO_Molecular_Function_2023	tRNA-specific Ribonuclease Activity (GO:0004549)	0.0129165520428618	45.28	TSEN34;POP5;POP7;POP1;ELAC2;POP4;RPP30;RPP40;TSEN2;TSEN54;RPP14;RPP25;RPP38
GO_Molecular_Function_2023	Non-Membrane Spanning Protein Tyrosine Kinase Activity (GO:0004715)	0.0138958395705588	17.88	BLK;ITK;PKDCC;SRC;ABL2;PTK2B;CSK;FYN;JAK2;JAK3;JAK1;LYN;YES1;SYK;RIPK2;DYRK1A;TYK2;BMX;PTK2;CLK1;FGR;HCK;ZAP70;MELK;LCK;BTK
GO_Molecular_Function_2023	Protein Kinase C Binding (GO:0005080)	0.0138958395705588	17.88	TOP2A;HDAC5;IRS1;PRKCSH;TWF2;HSPB1;HDAC9;ADCY6;HINT1;GRK5;RACK1;ITGAV;PDLIM5;YWHAG;DACT1;DSP;PRKCB;CAVIN3;TIRAP;CCDC88A;PKP2;ADAM9;PICK1;PRKD2;PKN1;SQSTM1
GO_Molecular_Function_2023	Cell-Cell Adhesion Mediator Activity (GO:0098632)	0.0154899978233625	15.58	ROBO3;CLSTN3;NEXN;CNN3;PDLIM1;BAIAP2L1;EPCAM;TRIM29;SIRPA;NRCAM;LRRC4C;PDLIM5;S100A11;JAM3;PAK4;ANXA2;IZUMO1;TMOD3;BAIAP2;PPP1CA;RAB10;KRT18;PALLD;CNTN1;PLXNB3;CDC42EP1;CNTN2;ESAM;CD47;PKP3
GO_Molecular_Function_2023	Mitogen-Activated Protein Kinase Binding (GO:0051019)	0.0155990826808577	24.18	GCH1;DUSP1;PRMT1;NFATC1;PTPRJ;MAPK14;PPM1D;DUSP16;SIRT1;MAPK7;MAPKAPK3;TNIP1;MAPKAPK2;NBR1;TPR;ATF7;MAPKAPK5;CDK5RAP3
GO_Molecular_Function_2023	5S rRNA Binding (GO:0008097)	0.0155990826808577	505626.24	RPL5;TST;MRPL18;RPL11;MDM2;RRS1;RPF2;NOP53
GO_Molecular_Function_2023	RNA Polymerase II CTD Heptapeptide Repeat Kinase Activity (GO:0008353)	0.0155990826808577	505626.24	CDK9;CCNK;CDK7;CDK1;DYRK1A;MAPK1;CDK12;CDK13
GO_Molecular_Function_2023	Double-Stranded Telomeric DNA Binding (GO:0003691)	0.0155990826808577	505626.24	PURA;HMBOX1;RAD50;XRCC6;XRCC5;ZBTB48;TERF1;TERF2
GO_Molecular_Function_2023	Phosphoserine Residue Binding (GO:0050815)	0.0155990826808577	505626.24	YWHAE;SCAF8;YWHAB;NEDD4;PCIF1;PIN1;YWHAZ;SCAF4
GO_Molecular_Function_2023	pre-miRNA Binding (GO:0070883)	0.0155990826808577	505626.24	TRUB1;LIN28A;PRKRA;DHX36;XPO5;DICER1;RAN;TARBP2
GO_Molecular_Function_2023	Ubiquitin-Protein Transferase Inhibitor Activity (GO:0055105)	0.0155990826808577	505626.24	RPS15;RPL5;RPS7;GLMN;RPL11;RPS20;RPL37;RPL17
GO_Molecular_Function_2023	Ubiquitin Conjugating Enzyme Binding (GO:0031624)	0.0166847249127356	19.84	PRKN;DCUN1D5;RNF14;SIAH2;DCUN1D4;SIAH1;DCUN1D1;RNF19B;FOXL2;AUP1;RNF144A;RNF144B;ZMYM2;RNF19A;TOLLIP;TRAF6;ARIH2;MARCHF7;ARIH1;PPARA;MARCHF6
GO_Molecular_Function_2023	DNA Secondary Structure Binding (GO:0000217)	0.0166847249127356	17.62	LIN54;BLM;MEF2C;KMT2A;FANCM;XRCC3;HMGB2;HMGA1;HMGB3;HMGA2;SMC5;XPC;HMGB1;SMC6;RAD51AP1;YY1;MSH6;WRN;RAD51D;MSH2;HAND2;MAPT;RAD18;MEN1
GO_Molecular_Function_2023	Fibroblast Growth Factor Binding (GO:0017134)	0.0176218515812725	26.1	CEP57;ITGB3;THBS1;FGFRL1;GLG1;FIBP;RPS19;GPC1;S100A13;ITGAV;RPS2;SCN5A;FGFR4;FGFR3;FGFR2;FGFR1
GO_Molecular_Function_2023	Oxidoreductase Activity, Acting On The Aldehyde Or Oxo Group Of Donors, NAD Or NADP As Acceptor (GO:0016620)	0.0176218515812725	26.1	AKR1C3;AKR1B1;HSD17B12;ALDH3A2;ALDH4A1;ALDH1A3;ALDH3A1;ALDH3B2;ALDH6A1;ALDH2;ALDH1A2;ALDH3B1;ALDH1A1;FAR1;ALDH18A1;ALDH9A1
GO_Molecular_Function_2023	Phosphatidylinositol Phospholipase C Activity (GO:0004435)	0.0176218515812725	26.1	CCR1;CHRM3;CHRM5;EDNRA;PLCB3;PLCB4;PLCZ1;CCL5;PLCG2;PLCE1;PLCH1;PLCG1;CCR5;PLCB1;PLCB2;PLCD1
GO_Molecular_Function_2023	Ion Channel Inhibitor Activity (GO:0008200)	0.0197542787840974	15.96	CAMK2D;ITPR1;NEDD4L;PDZD3;ENSA;RACK1;PACSIN3;TNNI3;SCN3B;VTI1B;CAV3;STX8;STX7;SLC30A1;COMMD1;FKBP1A;VAMP8;WNK1;NEDD4;RASA1;CALM1;PHPT1;CALM2;CFTR;STX1A
GO_Molecular_Function_2023	DNA Binding, Bending (GO:0008301)	0.0197542787840974	29.73	FOXD4;TOP2A;LEF1;FOXI1;HMGA1;HMGB2;HMGA2;HMGB3;FOXL1;HMGB1;TERF1;HHEX;SAP30L;TOP1
GO_Molecular_Function_2023	Carboxylic Acid Binding (GO:0031406)	0.0197542787840974	29.73	PHYH;AARS2;AMBP;AKR1C1;AKR1C2;EPDR1;ASS1;MAG;DDAH1;DDAH2;PSAP;HIF1AN;AGXT;PCK1
GO_Molecular_Function_2023	Nuclear Androgen Receptor Binding (GO:0050681)	0.0197542787840974	20.17	DDX5;KDM3A;DAXX;KDM1A;PRMT2;RNF14;PRKCB;FOXH1;RNF6;PARK7;FOXP1;SMARCA4;SNW1;NSD1;TRIM68;EP300;CALR;PKN1;ZBTB7A
GO_Molecular_Function_2023	poly(A) Binding (GO:0008143)	0.0197542787840974	20.17	KHDRBS1;KHDRBS2;TIA1;DDX3X;RBPMS;PABPC4;EIF4A3;ELAVL4;HNRNPU;LARP4;HNRNPDL;PABPN1;PABPC3;PPIE;RBMS1;PABPC1;PABPC1L;ZC3H14;RBMS2
GO_Molecular_Function_2023	MAP Kinase Activity (GO:0004707)	0.0203789878695031	63.14	MAPK10;MAPK11;MAPK9;MAPK8;MAPK1;MAPK14;MAPK6;MAP3K7;MAPK13;MAPK3
GO_Molecular_Function_2023	Sequence-Specific mRNA Binding (GO:1990825)	0.0203789878695031	63.14	LIN28A;SSB;DHX9;NOVA1;FMR1;NOVA2;ETF1;TYMS;RBM24;SHFL
GO_Molecular_Function_2023	Single-Stranded Telomeric DNA Binding (GO:0043047)	0.0203789878695031	63.14	RAD50;HNRNPA2B1;NABP2;RPA1;POT1;RPA2;TERF2IP;HNRNPA1;TERF1;TERF2
GO_Molecular_Function_2023	Aldehyde Dehydrogenase (NAD+) Activity (GO:0004029)	0.0207310719915138	37.67	ALDH3A2;ALDH4A1;ALDH1A3;ALDH3A1;ALDH3B2;ALDH1B1;ALDH2;ALDH1A2;ALDH3B1;ALDH1A1;ALDH7A1;ALDH9A1
GO_Molecular_Function_2023	Aldehyde Dehydrogenase [NAD(P)+] Activity (GO:0004030)	0.0207310719915138	37.67	ALDH3A2;ALDH4A1;ALDH1A3;ALDH3A1;ALDH3B2;ALDH1B1;ALDH2;ALDH1A2;ALDH3B1;ALDH1A1;ALDH7A1;ALDH9A1
GO_Molecular_Function_2023	Clathrin Adaptor Activity (GO:0035615)	0.0207310719915138	37.67	DAB2;HIP1;AP1G2;HIP1R;AP2S1;AP2A1;AP2B1;STON2;AP2A2;AP1M2;AP2M1;AP1M1
GO_Molecular_Function_2023	Deubiquitinase Activity (GO:0101005)	0.0222700447669482	9.37	OTUD4;OTUD5;USP36;USP37;USP32;USP33;USP34;OTUD7B;TNFAIP3;USP39;UCHL1;PSMD7;OTUD6B;UFD1;USP30;USP46;USP8;USP47;USP7;USP48;USP49;USP5;DESI1;USP42;USP4;USP3;USP2;YOD1;JOSD2;JOSD1;UCHL3;UCHL5;DEPDC1B;STAMBP;OTUB1;OTUB2;USP13;USP14;MINDY3;USP15;MINDY4;USP16;MINDY1;PSMD14;MINDY2;USP10;USP11;PRPF8;TANK;RNF2;USP19;VCPIP1;STAMBPL1;USP1;USP24;USP25;ZRANB1;USP20;USP21;USP9X;USP22;USP28;PAN2;CYLD;COPS6;COPS5;EIF3H;EIF3F
GO_Molecular_Function_2023	Protein Kinase A Regulatory Subunit Binding (GO:0034237)	0.0233233408392142	20.86	ARFGEF1;ARFGEF2;RYR2;AKAP8L;AKAP8;SPATC1L;AKAP5;PJA2;AKAP1;PRRC1;PRKACG;AKAP9;EZR;PRKACA;WASF1;WASF2;WASF3
GO_Molecular_Function_2023	Beta-Tubulin Binding (GO:0048487)	0.0238777125924416	15.61	GABARAPL2;GABARAPL1;MAP1S;PDCD5;TBCD;HTT;SMC3;GABARAP;LRPPRC;PEX14;UXT;EML4;IFT74;SPAST;RACGAP1;VAPB;TAOK1;EMD;BBS4;CCT5;ARL8A;ARL8B;CDK5R1
GO_Molecular_Function_2023	Acetyltransferase Activity (GO:0016407)	0.024110211447049	17.37	SMARCE1;CREBBP;NAA10;GTF2B;SPHK1;LCAT;NAT10;ELP3;NAT14;SAT1;KAT2B;NAT8;KAT5;KAT6A;DBT;EP300;NAA15;SLC38A2;PAFAH1B3;PAFAH1B2
GO_Molecular_Function_2023	Carboxy-Lyase Activity (GO:0016831)	0.024110211447049	17.37	BCKDHA;DDC;FAHD1;UXS1;GAD1;AMD1;ODC1;AZIN2;GAD2;CSAD;PAICS;PPCDC;AZIN1;GGCX;UROD;ECHDC1;MVD;MLYCD;UMPS;PCK2
GO_Molecular_Function_2023	Tumor Necrosis Factor Receptor Superfamily Binding (GO:0032813)	0.024110211447049	17.37	EDA;SIVA1;FEM1B;STAT1;DAB2IP;ETFA;TRAF2;TRAF1;NOL3;TNF;TRAF4;TRAF3;TRAF6;TMBIM1;TNFSF11;RIPK1;TRIM37;FADD;BID;MYD88
GO_Molecular_Function_2023	Serine-Type Endopeptidase Inhibitor Activity (GO:0004867)	0.0250619143192287	11.73	SERPINA11;APP;SERPINA12;SERPINA1;SERPINB13;SERPINE2;SERPINC1;SERPINA10;SERPINE1;FURIN;SPINT2;SERPINA6;TFPI;SERPINA7;SERPINA4;WFDC2;SERPINA5;SERPINH1;SPOCK1;SERPINB4;SERPINB2;ANXA2;AMBP;SERPIND1;APLP2;SERPINF1;SERPINF2;NRG1;SERPINB8;SERPINB5;SERPINB6;SLPI;SPINT1;SERPING1;SERPINI1
GO_Molecular_Function_2023	RNA Cap Binding (GO:0000339)	0.027428424153554	22.21	CYFIP2;CYFIP1;EIF4A1;NCBP1;NCBP2;LSM1;SNUPN;LARP1;GEMIN5;NCBP3;EIF4E2;DCPS;EIF3D;EIF4E;EIF4G3
GO_Molecular_Function_2023	Nuclear Estrogen Receptor Binding (GO:0030331)	0.0278554220331878	14.16	NCOA1;MED1;PRMT2;WBP2;NCOA6;TAF10;LEF1;DDX54;TRIP4;PHB2;ESR1;DCAF1;LATS1;CNOT1;NSD1;NRIP1;CTNNB1;LCOR;MMS19;STRN;TACC1;PPARGC1B;PPID;NKX3-1
GO_Molecular_Function_2023	7SK snRNA Binding (GO:0097322)	0.027868275259107	387105.54	CDK9;HEXIM1;HEXIM2;CCNT2;MEPCE;DDX21;LARP7
GO_Molecular_Function_2023	CD4 Receptor Binding (GO:0042609)	0.027868275259107	387105.54	CD74;PLSCR1;LCK;PLSCR4;IL16;HLA-DRB1;SPG21
GO_Molecular_Function_2023	S-methyltransferase Activity (GO:0008172)	0.027868275259107	387105.54	BHMT;KMT2A;TPMT;MGMT;BHMT2;DNMT3A;MTR
GO_Molecular_Function_2023	Armadillo Repeat Domain Binding (GO:0070016)	0.027868275259107	387105.54	TCF7L2;CNOT1;CTNNBIP1;LEF1;STRN;STRN4;STRN3
GO_Molecular_Function_2023	Histone Ubiquitin Ligase Activity (GO:0140852)	0.027868275259107	387105.54	RNF168;RNF20;HUWE1;TRIM37;UBR2;UBE2A;RNF2
GO_Molecular_Function_2023	poly(G) Binding (GO:0034046)	0.027868275259107	387105.54	DAZAP1;PNPT1;HNRNPDL;FMR1;MCRS1;HNRNPU;PATL1
GO_Molecular_Function_2023	Protein Kinase B Binding (GO:0043422)	0.027868275259107	387105.54	CCDC88A;PINK1;TRAF6;PDE3B;RARA;BCL10;APPL1
GO_Molecular_Function_2023	Ubiquitin Ligase Inhibitor Activity (GO:1990948)	0.027868275259107	387105.54	RPS15;RPL5;RPS7;RPL11;RPS20;RPL37;RPL17
GO_Molecular_Function_2023	Nuclear Localization Sequence Binding (GO:0008139)	0.0286587690498115	17.46	NUP214;POM121;NUP153;RANBP6;IPO4;IPO5;NFKBIA;KPNA6;KPNA4;KPNA5;NUP98;KPNA2;TNPO1;KPNA3;TNPO2;KPNB1;NUP58;KPNA1
GO_Molecular_Function_2023	Transmembrane Receptor Protein Phosphatase Activity (GO:0019198)	0.0305900306261479	24.85	PTPRN2;PTPRO;PTPRM;PTPRK;PTPRH;PTPRF;PTPRG;PTPRD;PTPRE;PTPRB;PTPRC;PTPRZ1;PTPRA
GO_Molecular_Function_2023	Transmembrane Receptor Protein Tyrosine Phosphatase Activity (GO:0005001)	0.0305900306261479	24.85	PTPRN2;PTPRO;PTPRM;PTPRK;PTPRH;PTPRF;PTPRG;PTPRD;PTPRE;PTPRB;PTPRC;PTPRZ1;PTPRA
GO_Molecular_Function_2023	Single-Stranded RNA Binding (GO:0003727)	0.0313658408565882	11.82	DDX3X;DHX9;FMR1;HNRNPU;FXR1;IFIH1;PTBP1;EXOSC10;U2AF2;LONP1;POLR2G;SOX9;HNRNPA1;RBM7;AQR;CNBP;PUS1;STRBP;ZFR;JMJD6;ILF3;AGO3;AGO4;LACTB2;AGO1;HNRNPF;AGO2;L1TD1;HNRNPC
GO_Molecular_Function_2023	DNA-binding Transcription Activator Activity, RNA Polymerase II-specific (GO:0001228)	0.0329720420097109	6.64	ATF1;FOXA1;ATF2;PRDM4;FOXI1;UBP1;PRDM2;RBPJ;NR3C1;ELK1;IKZF3;ETS1;ELK3;YY1;CREB3L3;SALL2;CREB3L1;MYC;MYB;HOXA1;SOX9;HOXA5;SOX4;GTF2I;MEF2A;MEF2C;FOXH1;PSG1;SOX11;MITF;HNF1A;SOX12;RUNX1;ZNF91;MYCN;DDIT3;RFX5;HOXB3;PGR;ERG;ATF5;ATF6;CLOCK;TP53;ATF3;ATF4;ZNF395;EPAS1;GATA4;GATA3;ZNF24;FOXO3;GATA1;HIF1A;CDKN2AIP;FOXO1;GLIS2;NHLH1;ZBED1;ALX1;E4F1;OTX2;OTX1;NKX2-5;ZNF300;SMAD2;TFAP2A;EGR1;STAT5B;ZNF143;TFAP2B;ZBTB17;EGR2;JUN;SMAD4;TFAP2C;POU2F1;SMAD3;ZBTB16;ESRRB;NFATC1;RFXANK;ESR1;NFKB1;FOSL2;NFKB2;NR4A2;NR4A1;TFCP2;LHX3;ZFP62;MAFF;REL;UBA2;HOXD4;TCF4;LHX4;TCF3;HOXD8;NFE2L1;TP73;ZNF770;GLI1;MEOX2;LITAF;NR2E3;ZNF48;HHEX;MECOM;HNF4A;MYBL2;ZNF521;GABPA;VENTX;MYOG;KLF10;SREBF1;ATMIN;TCF12;VEZF1;FOS;KLF15;CREB3;PLSCR1;DUX4L1;CREB1;TFDP1;ELF3;IRF3;TFDP2;HAND2;IRF1;MYOD1;IRF2;PPARA;CEBPA;FOXC1;ATF6B;CEBPE;SRF;CEBPG;LEF1;CRX;FOXK2;NR2C2;RELA;RXRB;ZNF629;HSF2;PLAGL1;HSF1;PLAGL2;STAT6;E2F3;E2F4;MLXIP;ZNF580;CDX1;NFYB;NFYC;NR1H2;STAT3;FOXJ3;NR1H4;FOXJ2;ZNF76;CDC5L;FOXJ1;KLF4;MEIS2;POU4F2;TBX3;HINFP;ZNF33B;ZNF33A;FOXR1;GARS1;GFI1B;KLF6;MEIS1;TFAP4;KLF5;NFIA;ZNF71;PRKRA;WT1;NFIC;NEUROG3
GO_Molecular_Function_2023	Adenyl Nucleotide Binding (GO:0030554)	0.0329720420097109	13.73	G6PD;NOS2;CTBP1;NOS3;SORD;PGD;TM7SF2;HSD11B1;IFIH1;DHFR;NDOR1;BDH2;ALDH1B1;ALDH2;SPR;NNT;ALDH1A1;CAT;CRYZL1;DPYD;NOS1;DHCR7
GO_Molecular_Function_2023	SUMO Ligase Activity (GO:0061665)	0.0329720420097109	30.8	PIAS4;RANBP2;PIAS3;ZNF451;EGR2;ZMIZ1;ZMIZ2;NSMCE2;ZBED1;PIAS2;PIAS1
GO_Molecular_Function_2023	U6 snRNA Binding (GO:0017070)	0.0329720420097109	30.8	EIF5A;LSM8;PRPF4;LSM7;SART3;LARP7;LSM4;PRPF8;LSM3;LSM2;RBM22
GO_Molecular_Function_2023	Histone H3 Acetyltransferase Activity (GO:0010484)	0.0329720420097109	30.8	ING4;KAT2B;BRD1;KAT2A;MCM3AP;MEAF6;BRPF3;KAT6A;JADE1;EP300;KAT7
GO_Molecular_Function_2023	Ubiquitin-Ubiquitin Ligase Activity (GO:0034450)	0.0329720420097109	30.8	PPIL2;TRAF6;UBR5;PELI1;UBE4A;UBE4B;STUB1;PRPF19;UBE2K;ANAPC11;RBX1
GO_Molecular_Function_2023	AMP Binding (GO:0016208)	0.0329720420097109	50.17	PFKL;MPPED2;PRKAG1;PYGL;FBP1;PFKM;AK8;PFKP;APRT
GO_Molecular_Function_2023	ATP Transmembrane Transporter Activity (GO:0005347)	0.0329720420097109	50.17	SLC25A17;SLC35B1;SLC25A41;SLC25A42;SLC25A23;SLC25A5;SLC25A4;SLC25A24;SLC25A6
GO_Molecular_Function_2023	acyl-CoA Dehydrogenase Activity (GO:0003995)	0.0329720420097109	50.17	GCDH;ACADVL;IVD;ACAD9;TECR;ACADM;ACAD11;ACADS;ACADSB
GO_Molecular_Function_2023	Histone H4K12 Acetyltransferase Activity (GO:0043997)	0.0329720420097109	50.17	ING4;BRPF1;ING3;MEAF6;BRPF3;KAT6A;HAT1;JADE1;KAT7
GO_Molecular_Function_2023	Histone H4K5 Acetyltransferase Activity (GO:0043995)	0.0329720420097109	50.17	ING4;BRPF1;ING3;MEAF6;BRPF3;KAT6A;JADE1;KAT8;KAT7
GO_Molecular_Function_2023	Histone H4K8 Acetyltransferase Activity (GO:0043996)	0.0329720420097109	50.17	ING4;BRPF1;ING3;MEAF6;BRPF3;KAT6A;JADE1;KAT8;KAT7
GO_Molecular_Function_2023	Nuclear Retinoid X Receptor Binding (GO:0046965)	0.0329720420097109	50.17	NR4A2;RARG;NCOA6;NSD1;NRIP1;HMGA1;MED9;PPARG;TACC1
GO_Molecular_Function_2023	Protein-Arginine N-methyltransferase Activity (GO:0016274)	0.0329720420097109	50.17	METTL23;PRMT6;PRMT5;PRMT8;PRMT2;NDUFAF7;PRMT1;PRMT3;FBXO11
GO_Molecular_Function_2023	NAD Binding (GO:0051287)	0.0334811062098224	15.08	CTBP1;UXS1;SORD;SIRT6;ZC3HAV1;HSD17B8;SIRT1;SIRT2;CRYZ;SIRT3;QDPR;GLUD1;HADHA;BDH2;ALDH1B1;ALDH2;NNT;ALDH1A1;CRYL1
GO_Molecular_Function_2023	5'-3' RNA Polymerase Activity (GO:0034062)	0.0403983196574391	18.65	POLRMT;POLR3A;POLR2A;TERT;POLR1A;POLR3C;MED21;MED20;POLR1C;POLR2E;POLR3F;POLR2I;POLR2J;POLR2L
GO_Molecular_Function_2023	Histone Deacetylase Activity (GO:0004407)	0.0403983196574391	18.65	HDAC4;HDAC5;HDAC2;HDAC3;HDAC10;HDAC11;SIRT4;SIRT6;HDAC9;SIRT1;HDAC6;SIRT2;SIRT3;SUDS3
GO_Molecular_Function_2023	Transforming Growth Factor Beta Receptor Binding (GO:0005160)	0.0403983196574391	18.65	SMAD2;USP15;SMAD3;TGFB1;TGFB3;SMAD6;TGFBR1;SMAD7;TGFBR2;FKBP1A;TGFBR3;BAMBI;FERMT2;ENG
GO_Molecular_Function_2023	Oxidoreductase Activity, Acting On The CH-OH Group Of Donors, NAD Or NADP As Acceptor (GO:0016616)	0.0404503274163187	8.0	HIBADH;SDR16C5;AKR7A2;NSDHL;SPR;PHGDH;GFUS;CBR1;G6PD;DCXR;AKR1A1;SORD;PGD;PTGR1;HADHB;HADHA;UGDH;BDH2;BDH1;EHHADH;GLYR1;H6PD;ADH1B;ADH1A;HSD17B4;HSD17B13;HMGCR;HSD17B11;HSD17B7;HSD17B10;HSD17B8;ADH5;ADH6;LDHC;LDHB;LDHA;RDH12;RDH11;RDH10;LDHD;CBR4;HSD3B2;MDH1;MDH2;AKR1C1;AKR1C3;DHRS2;DHRS3;DHRS4;GRHPR;DHRS7;IMPDH1;IMPDH2;PRXL2B;CRYL1;LDHAL6A;LDHAL6B
GO_Molecular_Function_2023	K63-linked Polyubiquitin Modification-Dependent Protein Binding (GO:0070530)	0.041113750314113	14.97	RNF31;ZRANB1;MINDY2;ZBTB1;OTUD7B;TNFAIP3;PRPF8;RNF168;RNF169;UIMC1;SPRTN;TAB2;IKBKG;ATRIP;IKBKE;SQSTM1;OPTN
GO_Molecular_Function_2023	Actin Monomer Binding (GO:0003785)	0.041113750314113	14.97	NOS3;PRKCE;TWF2;COBL;TWF1;CORO1A;MTSS1;MYL4;LIMA1;MYL2;TMSB4X;MYL3;ABL1;ABL2;PFN1;TMSB10;PFN2
GO_Molecular_Function_2023	Calmodulin-Dependent Protein Kinase Activity (GO:0004683)	0.041113750314113	14.97	CAMK2B;CAMK2D;CAMK1D;DAPK1;CAMK2A;PHKA2;CAMKK1;EEF2K;CAMKV;MAPKAPK3;MKNK1;MAPKAPK2;MKNK2;PHKG2;PTK2B;MAPKAPK5;CAMK2G
GO_Molecular_Function_2023	Phospholipase C Activity (GO:0004629)	0.041113750314113	14.97	CCR1;PDIA3;CHRM3;CHRM5;EDNRA;PLCB3;PLCB4;PLCZ1;CCL5;PLCG2;PLCE1;PLCH1;PLCG1;CCR5;PLCB1;PLCB2;PLCD1
GO_Molecular_Function_2023	Zinc Ion Transmembrane Transporter Activity (GO:0005385)	0.041113750314113	14.97	SLC30A6;SLC30A9;SLC30A8;SLC30A3;SLC30A2;SLC30A5;SLC30A4;SLC39A10;SLC39A13;SLC39A12;SLC39A14;SLC39A9;SLC39A6;SLC39A8;SLC39A7;SLC39A1;SLC39A4
GO_Molecular_Function_2023	RNA Exonuclease Activity, Producing 5'-Phosphomonoesters (GO:0016896)	0.0465911476375719	11.99	TOE1;PNPT1;DIS3;CPSF3;DIS3L;POLRMT;REXO2;EXOSC7;PAN2;EXOSC5;EXOSC10;EXOSC4;CNOT7;XRN1;EXOSC9;ERI3;XRN2;EXOSC3;CNOT8;EXOSC2;DCP2
GO_Molecular_Function_2023	Sequence-Specific Double-Stranded DNA Binding (GO:1990837)	0.0467981079059549	5.49	ATF2;SPI1;FOXI1;HNRNPU;GABPB1;ELK1;BACH2;ELK3;SOX2;HOXA9;CREB3L3;CREB3L1;CREB3L2;HOXA1;GSC2;KAT7;SOX9;JUNB;HOXA5;SOX4;CDK5RAP2;PKNOX2;TSPYL2;HES6;MEF2C;MBNL2;ZFP1;ZNF282;ZNF281;FOXH1;PSG1;RFX3;SOX11;BHLHA15;RFX1;SOX12;ZNF12;HNF1A;RUNX3;RUNX1;HOXB9;RFX7;DDIT3;GRWD1;ZW10;RFX5;ZSCAN23;TFAM;ATF7;ATF5;ATF6;CLOCK;TP53;ATF3;ATF4;HOXB5;ZBTB8A;DHX9;EPAS1;FOXG1;GATA6;XPA;GATA4;GATA3;GATA1;ZBTB2;NHLH1;ZNF704;DHX36;NKX2-1;HIVEP1;ZBED1;ALX1;NKX2-5;HOXC8;ZBTB7A;ZSCAN16;NFE2;EGR1;JUN;ZNF263;EGR2;XBP1;XRCC6;JUND;MTERF3;XRCC5;NR2F1;NFATC2;NFATC1;NR1D2;CDC6;NR1D1;SMARCA2;PBX1;NFATC4;NR2F6;FOSL1;HNRNPL;POLA1;CYP1A1;SNAI1;SNAI2;HOXD4;HOXD9;HOXD8;TP73;SUV39H2;RARG;ZNF250;FOXE1;SUV39H1;AKR1B1;ASH2L;CTCF;BRCA1;GLI1;MEOX2;MEOX1;HEY1;HNF4A;MLX;TEAD1;TEAD2;GABPA;VENTX;MYOG;SREBF1;BATF3;ZSCAN5A;ATMIN;MSGN1;TCF12;TFE3;TFEB;PAX6;FOS;PROX1;POU5F1;SREBF2;NR5A1;NCOR1;NR5A2;TAL1;TGIF2LY;RARA;RARB;PPARG;KIF2C;PPARD;YAP1;FOXC1;CENPB;RELA;CENPC;RXRB;RXRA;CUX1;HSF2;HSF1;HSF4;TBL1X;BRD7;MEF2D;RXRG;BRD4;MBD4;ARNT2;FOXB1;ZNF580;NFYA;CDX1;NFYB;NFYC;MBD2;STAT3;NR1H3;ZNF76;DMRT3;MLH3;HINFP;BATF;FOXR2;FOXR1;PER1;GFI1B;TFAP4;WT1;PRKRA;NFIC;ZNF217;ZNF579;FOXA3;FOXA1;PRDM4;PRDM5;ZSCAN9;RORC;UBP1;ARID4A;ARID4B;AHR;RORB;ZBTB22;NR3C1;TNF;ETS1;ETS2;FOXQ1;YY1;BASP1;PITX2;PITX1;MEN1;MSX2;ZBTB32;ARID5A;ZBTB33;FOXP3;POU3F2;FOXP1;MAF;MYCN;TBL1XR1;ERG;KMT2D;DLX4;MAX;CREM;FOXO3;MACROH2A2;MACROH2A1;GLIS2;ORC5;ORC4;HMBOX1;ORC1;ORC3;ORC2;OTX2;OTX1;ESRRA;ZBTB18;TFAP2A;CPSF4;TFAP2B;SMAD4;TFAP2C;SMAD3;ZBTB14;ESRRB;HMGA2;ESRRG;ZBTB12;SMAD6;ESR1;SMAD5;NFKB1;NFKB2;NR4A2;NR4A1;LIN28B;TFCP2;BCL6;TLX3;MAFF;BHLHE40;LHX6;UBA2;TCF4;LHX4;ZNF410;NFE2L2;ZSCAN1;RNF10;KDM5B;CALCOCO1;RHOXF2;THRB;THRA;HMGB2;MCM10;CHD3;HMGB1;NR2E1;YBX1;HHEX;ZIC1;ZNF768;ZNF524;MYBL2;NKX3-1;KLF10;TGIF1;EMX2;KLF12;PROP1;KLF13;TBP;TGIF2;ARNT;FOXL2;OXSR1;KLF15;CREB3;DUX4L1;SFPQ;CREB1;ELF3;IRF3;HAND2;IRF1;MYOD1;CRY2;IRF2;IRF7;ZNF513;CREB5;HDAC4;CEBPA;HDAC5;CEBPB;CEBPD;ATF6B;CEBPE;SRF;CEBPG;ZBTB48;LEF1;TAF9;CRX;FOXK2;FOXK1;NR2C2;NR2C1;HSPD1;CDC45;RBBP5;ERBB4;BAHD1;TBX20;E2F1;ZNF746;E2F3;HES1;E2F4;ATOH1;SNCA;TCF7L2;TCF7L1;FOXJ3;FOXJ2;FOXJ1;KLF4;KLF3;MEIS2;USF2;KLF2;TBX3;USF1;TBX2;KLF6;REST;KLF5;TEF;CARM1;TAF7;BCOR;TAF2
GO_Molecular_Function_2023	Methyltransferase Activity (GO:0008168)	0.0467981079059549	10.67	DNMT1;CARNMT1;SUV39H1;MEPCE;EHMT1;TRMT2A;COMT;RRP8;COMTD1;TGS1;DNMT3B;BUD23;LCMT1;PCMTD1;GAMT;PRMT5;PRMT8;MGMT;PRMT1;METTL3;PRMT3;COQ5;COQ3;NDUFAF7;EEF1AKMT3
GO_Molecular_Function_2023	Transmembrane Receptor Protein Kinase Activity (GO:0019199)	0.0467981079059549	10.67	ALK;DDR1;RET;FLT1;ACVR1B;EGFR;ERBB4;ERBB2;KDR;EPHB4;NTRK1;PDGFRA;RYK;NTRK3;ACVR2A;TGFBR2;AXL;KIT;TYRO3;ROR2;TEK;BMPR1B;EPHA1;BMPR1A;EPHA2
GO_Molecular_Function_2023	Adrenergic Receptor Binding (GO:0031690)	0.0468621590113317	20.45	SLC9A3R1;UCHL1;GRK2;DLG4;PDE4D;C1QBP;NEDD4;APLP1;ARRDC3;GNAS;RAPGEF2;AKAP5
GO_Molecular_Function_2023	Exonuclease Activity (GO:0004527)	0.0473382459330462	9.49	TRIR;FEN1;MRE11;ISG20L2;EXOSC7;EXOSC6;EXOSC5;WRN;EXOSC10;EXOSC4;EXOSC9;EXOSC8;ENPP1;EXOSC3;DCPS;EXOSC2;EXOSC1;POLG;TREX1;REXO2;REXO4;CNOT6;RAD50;CNOT7;ERCC4;APEX1;XRN2;FSCN1;DXO;RAD9A
GO_Molecular_Function_2023	Poly-Pyrimidine Tract Binding (GO:0008187)	0.0473382459330462	12.98	KHDRBS1;DAZAP1;PNPT1;SSB;FMR1;MCRS1;PABPC4;HNRNPU;PATL1;PTBP1;U2AF2;HNRNPH1;PABPC3;RBMS1;HNRNPC;PABPC1;PABPC1L;RBMS2
GO_Molecular_Function_2023	1-Phosphatidylinositol-4-Phosphate 5-Kinase Activity (GO:0016308)	0.0473382459330462	284393.38	PIP4K2A;PIP5K1A;PIP4K2B;PIP5K1B;PIP4K2C;PIP5K1C
GO_Molecular_Function_2023	G-quadruplex RNA Binding (GO:0002151)	0.0473382459330462	284393.38	DHX30;LIN28A;XRN1;FMR1;MCRS1;DHX36
GO_Molecular_Function_2023	K48-linked Polyubiquitin Modification-Dependent Protein Binding (GO:0036435)	0.0473382459330462	284393.38	RNF31;UBXN1;MINDY1;MINDY2;ZFAND2B;UBQLN4
GO_Molecular_Function_2023	NEDD8 Transferase Activity (GO:0019788)	0.0473382459330462	284393.38	UBE2F;MDM2;UBA3;RNF7;RBX1;UBE2M
GO_Molecular_Function_2023	RNA Polymerase II C-terminal Domain Binding (GO:0099122)	0.0473382459330462	284393.38	COX7A2L;SCAF8;PCIF1;LEO1;HNRNPU;SCAF4
GO_Molecular_Function_2023	RNA Polymerase II CTD Heptapeptide Repeat Phosphatase Activity (GO:0008420)	0.0473382459330462	284393.38	CTDSP1;CTDSP2;CTDSPL;SSU72;CTDSPL2;RPAP2
GO_Molecular_Function_2023	acetyl-CoA C-acyltransferase Activity (GO:0003988)	0.0473382459330462	284393.38	HADHB;HADHA;ACAA2;SCP2;ACAT2;ACAT1
GO_Molecular_Function_2023	Arginine N-methyltransferase Activity (GO:0016273)	0.0473382459330462	284393.38	PRMT6;PRMT5;PRMT2;PRMT1;PRMT3;FBXO11
GO_Molecular_Function_2023	Clathrin Light Chain Binding (GO:0032051)	0.0473382459330462	284393.38	HIP1;NSG2;CLTC;CLTCL1;HIP1R;NSG1
GO_Molecular_Function_2023	Insulin-Like Growth Factor II Binding (GO:0031995)	0.0473382459330462	284393.38	IGFBP5;IGFBP4;IGFBP3;INSR;IGFBP2;IGFBP6
GO_Molecular_Function_2023	Minor Groove Of Adenine-Thymine-Rich DNA Binding (GO:0003680)	0.0473382459330462	284393.38	LIN54;MEF2C;KMT2A;HMGA1;HMGA2;MAPT
GO_Molecular_Function_2023	Mitogen-Activated Protein Kinase Kinase Binding (GO:0031434)	0.0473382459330462	284393.38	TAOK2;DAB2IP;PIN1;TRIB3;TRIB1;TRIB2
GO_Molecular_Function_2023	Nitric-Oxide Synthase Binding (GO:0050998)	0.0473382459330462	284393.38	CAV1;NOS1AP;ATP2B4;DMD;SCN5A;SNTA1
GO_Molecular_Function_2023	Nucleoside Kinase Activity (GO:0019206)	0.0473382459330462	284393.38	UCK2;UCK1;CMPK1;TK1;DCK;UCKL1
GO_Molecular_Function_2023	Oxidoreductase Activity, Acting On The CH-CH Group Of Donors, With A Flavin As Acceptor (GO:0052890)	0.0473382459330462	284393.38	ACADVL;ACAD9;ACADM;ACAD11;ACADS;ACADSB
GO_Molecular_Function_2023	Serine-Type Exopeptidase Activity (GO:0070008)	0.0473382459330462	284393.38	CTSA;SCPEP1;CPD;TPP2;TPP1;CPVL
GO_Molecular_Function_2023	Lysophosphatidic Acid Acyltransferase Activity (GO:0042171)	0.0473382459330462	15.04	AGPAT5;LPGAT1;TAFAZZIN;MBOAT7;LPCAT1;MBOAT1;MBOAT2;ABHD5;AGPAT1;AGPAT2;CRLS1;AGPAT3;AGPAT4;GPAT4;GPAT3
GO_Molecular_Function_2023	Pyridoxal Phosphate Binding (GO:0030170)	0.0473382459330462	15.04	PYGB;PDXK;OAT;GLDC;SHMT2;SHMT1;CISD1;PLPBP;PYGM;PYGL;CBS;PSAT1;CTH;ALB;AGXT
GO_Molecular_Function_2023	Manganese Ion Binding (GO:0030145)	0.0495339449176584	9.05	FEN1;B4GALT1;DYRK2;XYLT2;HMGCL;WRN;IMPA1;MGAT5;MGAT5B;PAPOLA;PIM1;ABL2;MGAT1;MGAT2;NUDT16;PCK1;GYG1;PCK2;NEK4;ARG1;GALNT2;GALNT1;SOD2;POMGNT1;XPNPEP1;TDP2;XPNPEP3;MPPED2;FAM20C;ATP13A2;MPPE1
GO_Molecular_Function_2023	LRR Domain Binding (GO:0030275)	0.0498314470348978	24.67	DDIT3;DAPK3;ZXDC;CRX;PAWR;LRRFIP2;PMF1;POLR2J;ATF4;ROBO1
GO_Molecular_Function_2023	RNA 7-Methylguanosine Cap Binding (GO:0000340)	0.0498314470348978	24.67	CYFIP2;CYFIP1;LARP1;NCBP1;NCBP2;GEMIN5;NCBP3;EIF4E2;DCPS;EIF4E
GO_Molecular_Function_2023	Cytochrome-C Oxidase Activity (GO:0004129)	0.0498314470348978	24.67	COX8A;CYB5A;COX7A2L;COX7B;COX4I1;COX5B;COX5A;COX7A1;COX7C;COX6B1
GO_Molecular_Function_2023	Platelet-Derived Growth Factor Receptor Binding (GO:0005161)	0.0498314470348978	24.67	PDGFRB;PDGFRA;IL1R1;ITGB3;PDGFD;PDGFB;PDGFA;PTPRJ;ITGA5;VEGFA
GO_Cellular_Component_2023	Intracellular Membrane-Bounded Organelle (GO:0043231)	6.149275233135327e-213	1389.64	ITSN2;JRK;TFRC;ITSN1;ALKBH3;FAM110A;CRHBP;ALKBH5;SCP2;PRKACG;GPBP1;ANKFY1;PRKACA;PRKACB;PRKAB2;SAP30BP;FNBP1;BHLHA15;ZNF12;PRKAB1;RC3H2;ZNF16;ABITRAM;EWSR1;DDIT3;MPPE1;CLOCK;OPTN;SLBP;URI1;SET;SHMT2;SHMT1;MEPCE;ZNF22;ZC3HAV1;ZNF24;RDH10;RDH14;LTA4H;ATRIP;HEXIM1;GSTM3;HEXIM2;CREBBP;JUN;PRPF38A;JUP;NCAPH2;LARP7;TEX35;PBX4;PBX1;MOV10;AGO1;PKIA;AGO2;SFXN4;L1TD1;DZIP1;PKIG;PSME3IP1;NCAPG2;PRKAG1;JAK2;JAK1;DUSP4;DUSP5;DUSP2;DUSP3;RING1;DUSP1;TEX10;DUSP9;MMP14;PLSCR1;RAPGEF1;CRYAB;TRUB1;URM1;RIDA;SNX27;PLAGL1;AGR3;PLAGL2;STX2;EGLN1;MBD3;MBD4;RIC3;EGLN3;MBD5;MBD6;SLF2;MCRS1;ATAD2;MBD2;APEX2;ZNF76;TARBP2;TARBP1;SKI;SNX19;MYBBP1A;ZNF71;SNX17;APEX1;SNX14;GID8;NCAPD2;PKN2;PKN1;MTCH2;PDCD6;PDCD5;FBXO25;GOLIM4;MSI2;NEK1;KMT5B;NEK2;KMT5A;MAP3K7;FADS1;PIAS4;FBXW7;CTNNBIP1;FBXO11;PIAS2;PIAS1;MSH6;DMTF1;MSH2;SMO;PKP2;SRSF2;PKP4;SRSF4;PKP3;AJUBA;SRSF7;KMT2E;KMT2D;BLM;KMT2A;KMT2C;KMT2B;CREBL2;KHDC4;IP6K1;IP6K2;API5;FBXO38;NEK6;NEK7;RFXANK;FBXO32;DRAP1;PTEN;RESF1;TNFSF13B;TRIM68;TRIM69;SPDL1;BCAS2;BOK;NKX3-1;MSL2;MSL1;ARL4C;C1D;ETF1;TOP1;AGXT;DCTPP1;GAPDH;PRKAA1;PRKAA2;CARNMT1;UHRF2;UHRF1;SRF;SRSF1;LENG8;MLLT3;MALT1;MLLT6;U2AF2;E2F1;E2F3;DRAM2;E2F6;UBQLN4;SSB;GPKOW;CNBP;TRIM39;PDCD4;TRIM35;PDCD2;NOP53;TRIM32;TRIM33;ECI2;MT1X;IKZF1;IKZF3;IKZF5;LGALS3;MT2A;STS;TRIM28;BSG;TRIM24;FBXO5;LGALS9;TRIM27;ATXN7L3;FBXO7;TRIM21;TP63;CFDP1;SUB1;BTK;TP53;ROPN1;MT1E;TMEM63A;DHX8;DHX9;MYCBP2;ZBTB1;ZBTB5;ZBTB4;RACGAP1;HLTF;NEU1;H3C1;APOE;APOB;LYAR;DECR1;APOBEC3C;APOBEC3D;XBP1;PTK2;BST2;MSRA;POLA1;NDUFAF3;FBXL3;GRB2;LDHAL6B;TP73;MRPS12;PTMS;SYNCRIP;NMRK2;SUFU;UIMC1;RAC1;ZHX2;PCYT1A;SYK;AGTRAP;CACYBP;ZHX1;RNF144A;TOX4;SLTM;SDE2;FAM193B;PTMA;SLU7;ARHGEF5;PCNA;PCNP;PTPA;SH3BGRL;RAE1;DYNC1I1;APTX;PEX14;YIF1A;SEC23IP;TFAP4;TACC3;HDGF;PRDM4;PRDM6;PRDM5;INPPL1;PRDM2;ETS1;ETS2;IGF1R;TGM2;PCID2;MSX2;FBXW11;ACOT13;ADAM10;ZNF91;BRMS1;PSPC1;PLAA;UBA5;HTRA2;PLD1;INAVA;PLD2;LPXN;ECT2;PIBF1;DENND4C;PCIF1;IFT20;MKRN2;UBA3;UBA2;UBA1;TNFAIP3;LMNB1;FYCO1;ZIC2;ZIC1;MYBL2;MKKS;SUN1;TBP;CAD;EEF1G;ACOX2;ELF3;EEF1D;CAT;ZMYND11;RRN3;CAND1;MTA1;CBS;FAM241B;POLD1;TGS1;MVB12B;POLD2;TBX20;BNIP1;BNIP2;PTK2B;RALY;MTA2;MTA3;NIPSNAP3A;HSD3B2;BNIP3;USF2;YY1AP1;USF1;WARS1;POLE4;CCS;ERCC3;TEF;ERCC4;POLE2;ERCC2;POLE3;ERCC8;VPS29;TES;RRP1;SMC5;MSANTD4;SMC6;SMC3;ELK1;SMC4;ELK3;SMC2;GJA1;CNST;TFG;ZMIZ1;ZMIZ2;GAMT;MBNL1;PRKCI;MBNL2;PRKCB;PRKCE;PRKCD;WDR74;HUS1;ARMC8;HCFC2;WDR76;HCFC1;WDR77;DEPDC1B;PRKD2;ZSCAN26;TARS3;VPS25;PRKDC;PRDM14;AKAP17A;BCL10;MTDH;LHPP;BTF3;NFE2;PLK3;NDFIP2;WDR59;PLK2;PLK1;MEX3D;GTF2IRD1;CDKN1C;BTG3;SETD5;BTG2;CDKN1A;RARG;SETD2;SMG1;BTG1;CDKN1B;WDR48;DENND1A;PHF23;SETD7;CHM;ASH2L;SMG7;SMG5;RRP12;CIC;HELLS;TPI1;WDR37;MSGN1;WDR33;KIFC1;MTF2;RARA;RARB;SINHCAF;WDR26;WDR24;PPP1R7;PPP1R8;UBN1;USP1;PCGF1;MBNL3;CDKN2D;HIPK4;CDKN2B;PCGF6;CDKN2C;CDKN2A;PCGF5;PCGF2;PCGF3;ELP3;RRP1B;ELP5;HIPK1;ELP6;WDR13;HIPK3;HIPK2;PHF5A;NFIA;NFIC;MRE11;GTF2B;UBP1;PARK7;CLU;IPO4;IPO5;EDC4;PPP1CB;PPP1CC;CFL1;OIP5;GTF2I;MAP2K1;USP7;MAP2K2;USP5;USP4;SWAP70;USP3;DYRK1A;GTF3A;THOC1;DYRK1B;CHD1L;THOC5;THOC7;THOC6;PPEF1;TOX;IPPK;PARM1;ORC5;ORC4;ORC1;ORC2;TPR;UBR5;SMN1;MAP2K7;PLTP;MCL1;OSBPL9;AKIRIN2;OSBPL8;CHTOP;OSBPL6;FANCL;OSBPL3;TCEANC;FANCA;FANCC;FANCE;COPRS;COPS4;BCL9;COPS3;COPS6;DAB2;COPS5;DAB1;BCL6;LHX3;LHX2;COPS2;BCL2;LHX6;LHX4;COPS8;MAP3K14;COPS9;TCP10L;MCM7;ZC3H4;ZC3H3;UFSP2;SYNE2;SYNE1;TRO;LBH;VPS72;UBTF;TNPO1;LBR;TNPO2;TNPO3;ILKAP;DIS3;EDF1;PLRG1;SMC1A;TSN;NPEPL1;ESPL1;CTDSP1;DNAJC5;LANCL2;MCM3;MCM4;MCM5;DNAJC8;MCM6;CRK;MCM2;HDAC4;CEBPA;HDAC5;MTPN;CEBPB;HDAC2;EEF1A1P5;HDAC3;CEBPD;CEBPE;HDAC1;VPS4B;CEBPG;VPS4A;CRX;TULP3;TTK;PDHB;HDAC9;HDAC6;LEUTX;DNAJB2;DNAJB1;STOX2;NFS1;DNAJB6;VPS51;VPS53;ZNF746;TUB;MTOR;MFAP1;DNAJA3;DRG1;DRG2;BCOR;TPT1;TCERG1;HDAC10;SLC35B1;ZMYND8;HDAC11;PITPNA;MKI67;AQP1;NFU1;RPS15;TIAL1;RPS6KA5;RPS18;RPS6KA2;DAG1;GSC2;SYNPO;RPS13;ARRDC4;SRRM2;SLC35C2;P3H2;P3H4;KNL1;CRNKL1;SRRM1;NIF3L1;ZNF830;CFTR;RTEL1;CSTF3;STXBP2;TXN;RPAP2;FXR1;STRIP1;SCFD1;FXR2;PDCD11;SMU1;RPS25;TPX2;RPS27;RPS24;DCP1B;SLC35F6;AHCTF1;UBXN1;RSF1;MEOX2;MEOX1;COIL;C1QBP;UBXN8;TMED2;UBXN7;TMED5;PARP4;PARP1;PARP2;STRADB;TYK2;ZDHHC17;MLF1;MLF2;SCNM1;NFX1;DTYMK;SLC66A1;ZDHHC20;TYMS;AIF1;PPP2CA;PURB;PURA;TCEAL7;CFAP298;CHRAC1;TCEAL1;GINS1;GINS2;SVIL;NFYA;NFYB;GINS3;NFYC;GBF1;GINS4;MLH1;MLH3;PRKRA;MEGF8;MPHOSPH8;FRA10AC1;MPHOSPH6;COMT;LIG1;PUS1;LIG4;LIG3;PUS7;RSBN1;TIMELESS;MATR3;NUPR1;ZCCHC8;COPB1;PMF1;EMG1;UBB;ZMAT2;UBD;CPSF4;CPSF7;CPSF6;CPSF1;NONO;MACO1;COQ7;SEM1;DIAPH1;BLMH;FGFR2;FGFR1;THRB;THRA;DBH;RABEPK;RBM3;RBM4;NOS1;TOPBP1;RBM7;RBM5;RBM6;RPS3A;OXSR1;SUPV3L1;IQCN;RABEP1;THRAP3;ZPBP2;TERF2IP;TMEM9;LTF;PDXK;NXF1;MUC1;NXF2;FAM120B;SAP30L;FAM120A;HES1;GBP2;BUB1;S100PBP;SNCA;NOS2;NOS3;DEK;DES;KANSL1;PITHD1;KANSL3;PAXBP1;RBMX;MDC1;ZFYVE9;RBPJ;ZFYVE27;UBASH3A;HES6;STARD3;DAXX;CSNK2A1;CSNK2A2;DNTTIP1;SCAMP3;SND1;SCAMP2;CLNS1A;CDIP1;CYP2E1;CGGBP1;MTMR2;MEAF6;AIRE;AAAS;OAZ1;OAZ2;OAZ3;HSPH1;PPARGC1A;PPARGC1B;VTI1B;LYN;CFAP74;INCA1;SNF8;NR0B2;CS;FAM220A;SETX;MLLT10;HEXA;RPLP0;ECSIT;LITAF;PQBP1;TUBA1C;NIPBL;TUBA1A;HEY1;NELFB;IKBKG;NELFA;IKBKE;APPL1;C11ORF24;HLA-DPA1;NELFE;ACTL6B;RIPK3;ARG1;NSUN2;ACTL6A;SIRT6;SIRT7;DYNLL1;DYNLL2;RBSN;SIRT1;POU5F1;SIRT2;SIRT3;GPRC5B;BDH1;GPRC5D;DLD;GPRC5C;MDFI;C11ORF54;KARS1;RPS27L;CCNDBP1;FSTL3;UNG;FOXS1;GLRA2;HLA-DMB;RECQL5;H3C14;PMS2;STAT6;RPS27A;PMS1;EVC2;SLC16A1;MDH2;STAT1;UTP3;STAT2;STAT3;YLPM1;GATAD2B;GATAD2A;FOXR2;FOXR1;SERBP1;UBAP1;UBAP2;ERO1A;CCNT2;CCNT1;UBE2D4;CSE1L;UBE2D2;C11ORF71;UBE2D3;UBE2D1;STK11;OSBP;KPNA6;KPNA4;PMPCA;KPNA5;SLC25A42;KPNA2;PITX2;KPNA3;PITX1;KPNA1;PPP1R16B;IK;KHNYN;UBE2E3;UBE2E1;UBE2E2;PRPF4B;FOXP4;FOXP3;FOXP1;RBX1;MAF;FSCN1;KPNB1;ZNF672;MAX;ARL3;MAZ;STK39;ARL2;FOXO3;FOXO1;GLIS2;BCL2L12;STK36;STK38;HACL1;ZNF664;MDN1;TIA1;BRPF1;BRPF3;DEFA5;FOXN3;EEF2;MCC;AICDA;ZC3HC1;TFCP2;STK24;MDM2;MDM4;ZNF655;MYD88;NXT1;PPP1R13B;CELF1;CDCA7L;CELF2;CELF3;FHL1;FHL2;CELF5;FHL3;SUMO4;MCM10;PIK3CB;FOXM1;ATRAID;NGRN;SUMO1;MB;SUMO3;SUMO2;DGCR8;ZNF644;EID2B;DSP;DST;PEG3;ARNT;FOXL2;RAD23A;VPS37A;FOXL1;RAD23B;NSMCE4A;ZNF638;DSG2;SLC25A10;SLC25A11;FOXK2;KATNB1;FOXK1;ZNF627;DUT;FOXJ3;FOXJ2;FOXJ1;SNRK;PABPC1L;SPG21;EIF4A1;RTCA;EIF4A3;RTCB;FOXI1;UBE2L6;UBE2L3;UXT;RCC1;CCNL2;ACAD11;FOXH1;NSMCE2;NSMCE1;GCAT;THAP1;SFRP4;THAP7;DXO;ZNF711;PAXIP1;FOXG1;PEX11B;PIK3R4;RTF2;SUPT4H1;PIK3R2;PIK3R1;PTTG1IP;UBE2J2;OSGEP;UBE2J1;DHX30;SNX1;ZNF706;PCBP4;PCBP1;ZNF704;DHX36;PCBP2;SWI5;ZNF703;DHX38;ZBED1;RAB11FIP2;RAB11FIP3;SNX8;RBM10;SNX5;RAB11FIP5;WWTR1;INTS1;INTS3;INTS2;WAPL;SNW1;TH;INTS5;INTS4;INTS7;INTS6;INTS8;RETREG1;RCOR1;SUV39H2;FOXE1;SUV39H1;CCDC124;SLC7A14;WASL;AATF;BMI1;ENC1;DHX15;MLX;DHX16;FAM170A;ACADM;ACADS;AASS;NCOA1;NCOA2;DBNL;STARD3NL;NCOA6;NCOA3;ACAD9;NCOA4;COMMD1;COMMD4;MN1;FOXC1;SPINDOC;SATB1;DOT1L;NEDD9;NEDD8;ARVCF;SERTAD3;FAM172A;SERTAD1;SERTAD2;SCAND1;FOXB1;NPM1;CAVIN1;GCH1;YIPF3;YIPF4;YIPF5;HUWE1;PPP1CA;MAD2L2;GARS1;PER1;GFI1B;CCNG2;NEDD4;CCNG1;TARDBP;FOXA3;MAD2L1;FOXA1;BCCIP;CCND3;CCND2;CCND1;NPPA;SNIP1;BANF1;PDGFRB;PDGFRA;WBP11;CCNE2;CCNE1;DKC1;UBE2V2;DPEP1;UBE2V1;HOMEZ;VCP;RBM8A;KLHL15;KLHL12;NDRG1;TAF5L;CCNB2;CCNB1;CYC1;CCDC137;HMGA1;HMGA2;KLHL22;MSN;BMP2;APPBP2;CYCS;YWHAE;EDA;NAA40;RBM26;CHD8;CHD7;CHD6;HMGB2;PSIP1;CHD4;CHD3;HMGB1;CHD2;DNPH1;SFR1;UBE2Q1;UBE2Q2;GATAD1;RBM14;RBM15;GLRX3;EED;ABHD14B;PEX2;UTP18;YWHAZ;CCNA2;CCNA1;SFPQ;IRF3;GORASP2;TBC1D5;GORASP1;IRF1;IRF2;IRF7;BLVRB;RBM20;RBM22;LAMA5;MVK;NAA20;MVP;PNKP;GOSR1;TAF9;DNPEP;TAF1B;TNKS2;VHL;TAF15;NAA10;TAF12;TAF13;TAF10;MX1;TAF11;ATP2B4;ATP2B3;ATP2B2;ATP2B1;LRWD1;CHFR;SOD1;GOLPH3;GLB1;BRMS1L;TAF8;ACIN1;RBM42;TAF7;FAM98B;QRICH1;TAF6;FAM98A;NAA15;TAF5;RBM45;TAF4;TAF3;TAF2;TAF1;RPL30;MAML1;DCAF8;THYN1;ENO1;DCAF7;DCAF6;DCAF1;H2AC13;CREB3L3;CREB3L1;MYC;CREB3L2;MYB;CDK20;PIP4K2B;JUNB;RNF111;MED1;PIH1D1;RPL22;MED8;MED9;AARSD1;MED4;MED6;MED7;RNF126;SARNP;TYRO3;NHLRC1;RPL27;UBA52;SRCAP;VPS26C;C9ORF78;C9ORF72;PRDX3;PRDX5;PPP4C;PRDX4;PRDX1;NKX2-1;PLCG2;NKX2-5;CDK17;CDK18;CDK19;JUND;FZD7;RAB3IP;PA2G4;PRDX6;FIBP;PPP5C;H2AC20;H2AC21;CYP1A1;CDK10;PLCH1;CDK12;CDK13;CDK14;CPEB2;CDK15;CDK16;CPEB4;GLI1;TMSB4X;RIOK2;GPRASP1;GPRASP2;RNF168;AFTPH;RNF169;TAL1;PLCB1;RNF165;RPL10;MIPOL1;RNF138;RPL13;CHML;RPL15;RPL18;RPL17;ZNF580;SAAL1;TRMT1;LRPPRC;POU4F2;FIG4;RNF146;NMNAT1;RFWD3;TRMT6;RLIM;LAMTOR4;MSRB1;IRS1;FAM107A;YEATS4;ZFP36;GRAP2;CHP1;NBN;MEN1;F2R;RNF40;CLIP3;CLIP2;CLIP1;NCL;ERF;GAPDHS;ERH;ERG;ANKRD17;CSF1R;ANKRD11;ABHD5;MACROH2A1;STIP1;VTN;HMBOX1;ABL1;NDN;ESRRA;ESRRB;LSM1;GLMP;DHCR24;ESRRG;LSM5;LSM4;LSM3;LSM2;LSM8;CNOT6;LSM7;CNOT7;LSM6;CNOT2;TADA3;ZFP64;NF1;NF2;CNOT8;EIF4G1;RNF187;RNF10;CALCOCO1;RNF13;CALCOCO2;RNF14;INSL6;PTBP1;RPL7A;SART1;DNMT3L;SART3;GM2A;DNMT3B;HIF1AN;ZNF521;DNMT3A;ZFP91;RANGAP1;PTBP2;PTBP3;C15ORF48;ASPM;SARS1;ZNF516;SNRPA1;ZNF513;SMARCD1;SMARCD2;RNF34;SMARCD3;WBP2;RNF38;WBP4;FZR1;RBBP4;RBBP5;RBBP8;ZNF503;RBBP6;SNRPB2;RBBP7;RNF20;SMARCE1;IRX2;RNF25;KCNIP3;PNRC1;PNRC2;CUL4A;MNDA;PFKM;PFKP;CUL4B;PWP1;MBD3L1;GOLGA2;SOX2;ZNF609;GOLGA5;ZNF608;CHEK2;CHEK1;HABP4;ARL6IP4;UBAP2L;SOX9;ZFPL1;GLUL;SOX4;AGFG1;ABT1;MTUS1;MTUS2;JMJD6;RRAGA;RRAGC;RRAGB;AKAP9;RRAGD;VDAC3;VDAC2;VDAC1;ANKRA2;PFN1;BEX4;BEX1;GMCL1;DGUOK;NUAK1;PATZ1;RABGAP1L;DTNB;SIAH2;SS18L1;SIAH1;LACC1;STAG1;STAG2;GOLGB1;CC2D1A;ITM2B;CLIC3;FAF1;ZBTB8OS;PRPF19;ANKRD1;DLAT;CLIC1;PRMT6;PRMT5;PRMT8;PRMT2;PRMT1;STRBP;PRMT3;PRPF18;WAC;ALDOA;SGK1;UMPS;MYCBP;AKAP8;WAS;CXCR4;SHOC2;DCPS;ARNT2;KRT13;KRT10;KRT16;KRT15;KRT14;TRIP10;PRPF31;TRIP12;TRIP13;CDK5R1;NEUROG3;TJP2;POGK;HDLBP;ARID4A;ARID4B;CIB1;NUCKS1;FBL;CHCHD2;PTTG1;MAGEB10;CMTR1;KRT6A;ANGEL1;ARID5A;TOMM34;TSC2;OCRL;TSC1;WRNIP1;CGRRF1;ALDH3A2;TBL1XR1;STAM2;ISCU;ATP6V1A;SDCBP;PODXL;OTX2;OTX1;SUDS3;ZC3H13;ZC3H14;HSPA8;TGFB1;HSPA5;HSPA4;TGFB3;PTCH1;HSPA6;DNAJC13;TBCB;HSPA2;NFKBIA;DLG1;TMEM115;NFKBID;CREBZF;HSPB8;HSPB7;HSPB2;HSPB1;HSPB3;ELAVL1;POLB;SENP6;SENP7;HPF1;SENP5;PLCZ1;FLOT2;POLL;GUSB;POLE;POLH;POLG;DCXR;PDE4D;C9ORF24;ARID1A;SENP3;SENP1;LATS1;LATS2;PALLD;LUC7L3;ITGB3BP;POLDIP2;NXN;POLDIP3;WIZ;NRIP1;SPEN;ATE1;WTAP;SGTA;DTNBP1;ZFC3H1;PDE4DIP;ARID3A;ARID3B;GDAP1;ATF1;ATF2;POP7;SLC4A1AP;SPI1;TESK1;TESK2;NOC2L;TBK1;AKT2;AKT1;LDOC1;ATF7;ATF5;ATF6;ATF3;ATF4;RABL6;CRABP2;CDCA4;CDCA5;CRABP1;CDCA7;GATA6;BAZ2A;GATA4;GATA3;GATA1;RNF216;PIP5K1A;CYP4F2;FUCA1;NR2F1;NR2F2;MAGOHB;NR2F6;FAT1;ZNF496;LIN54;MED19;MED16;OSBPL11;MED15;MED18;MED17;MECP2;MED12;MED11;CHAF1B;MED14;CHAF1A;MED13;MECOM;MED10;TSPO;DLGAP5;RMI2;CNOT6L;RMI1;SPHK1;BAZ1A;FOS;BAZ1B;MED27;MED26;MED29;DDB2;MED28;DDB1;MED23;MED22;SLC7A5;INCENP;MED21;MED20;PPARG;PPARA;ERGIC2;ERGIC1;PPARD;CIPC;DLST;CENPA;CENPB;EGFR;WRN;EXOSC10;SPOP;SAMD1;CENPU;CENPV;CRBN;CENPE;NUDT21;CENPF;CENPH;WT1;TSR2;YPEL5;CENPQ;CDKN3;ZNF451;NAB1;GMNN;NAB2;ATN1;HIKESHI;CASC3;NUDT11;NUDT16;BNIP3L;IST1;CDC25C;CDC25A;CDC25B;ZNF438;FTO;KHDRBS1;KHDRBS2;KHDRBS3;DLX4;CREM;NREP;CORO1A;HSP90B1;EIF1AD;SLC9A3R1;MED30;MED31;SMYD2;SMYD1;NAE1;PGK2;SMYD3;ZNF423;FUS;ARPC4;ARPC5;NDC80;ARPC2;ARPC3;NIT1;OGT;ZNF410;ISY1;NUMA1;ITGB3;AKAP8L;CDC73;ALAD;HHEX;PPP6R1;ZNF408;PPP6R2;PPP6R3;CEP290;YAF2;ACTR3;EIF5A;ACTR2;EIF5B;ACTR6;ACTR5;ATRX;ACTR8;SYF2;TMBIM1;LCOR;TMBIM6;MGRN1;PBXIP1;RCHY1;DEPP1;CDC45;CCDC85B;ATXN1L;IGF2BP1;FSD2;FYN;IGF2BP3;IGF2BP2;HNRNPA1;PCDH1;HNRNPA0;H2AZ1;H2AZ2;CIZ1;HNRNPA3;FEM1B;CDC5L;FAM209A;HNRNPAB;REC8;TBX3;TBX2;TSPAN15;MCM3AP;PINK1;MYO1C;EIF3G;EIF3E;STUB1;SHFL;LTV1;SMARCAL1;SMARCB1;CPNE7;PPAN;NTAQ1;LDLRAD4;NUDT5;ACTB;NUDT3;NUDT4;HERC2;SNRPD2;ADGRA2;SNRPD1;CDC27;CPNE1;EPC1;CPNE3;SNRPD3;CCDC92;CCDC93;SMARCC1;CIRBP;TALDO1;CSNK1D;ACTN4;CSNK1E;CDC34;CSNK2B;TRIB3;TRIB1;TRIB2;GGNBP2;EPAS1;LPAR4;CDKN2AIP;STAT5A;EGR1;STAT5B;EGR2;SMARCA5;SMARCA1;SMARCA2;SMARCA4;CALR;SLC2A4RG;CSRNP1;CSRNP2;FBH1;ICA1;NAT10;OTUD7B;NAT14;MAP1LC3B;MAP1LC3A;CHAMP1;UFD1;SPTAN1;HTATIP2;APOBEC1;SREBF1;PBRM1;ATMIN;GAA;PABPC4;SREBF2;GAK;PABPC3;PABPC1;EEF1E1;YAP1;CAPG;RELA;RELB;NFIL3;EPS15;H2BC9;H2BC8;H2BC5;H2BC3;H2BC1;HYPK;NUDT9;SH3RF2;ITCH;MIS18A;TTC4;HNRNPA2B1;TCEA3;TTC3;TCEA2;TCEA1;OTUD5;CRTC2;UBXN2B;UBXN2A;RPP30;PEBP1;NR3C1;SRP14;UBE2Z;YARS1;ACTG1;LOXL2;WASHC2A;EEF1B2;TEKT4;MORC3;UBE4A;UBE4B;POU3F3;EEF1A1;EEF1A2;WDFY1;PPIE;PPIH;PPIG;WDFY2;PPIB;PPIA;PPID;PPIC;DDX6;DDX5;DDX1;CACNA1A;SYCE3;VCPIP1;IRAK1;TBC1D14;MAGEA11;MAGEA10;MORC2;TFAP2A;UBE2F;TFAP2B;TFAP2C;UBE2H;PDHA1;UBE2I;CAV3;UBE2B;UBE2C;RPP40;GGH;UBE2W;HOOK2;NASP;UBE2S;UBE2T;BHLHE40;NABP2;UBE2N;UBE2O;TCF4;TCF3;UBE2K;UBE2M;RERE;DYRK2;LDB1;HP1BP3;DPY30;ADAR;LDB2;TENT4A;CABIN1;RND1;UFL1;GET1;DACT1;TGIF2;TENT5B;EPN2;TTI1;EPN3;DPPA4;MYOD1;CRY2;ATP6V1B2;CRY1;FBP1;OTUB1;OTUB2;RAP1GDS1;ASAP3;RNF8;RNF6;RNF7;RNF4;ADD1;RNF2;PABPN1;MKNK1;TRA2B;MKNK2;MXI1;TRA2A;ATF7IP;ARFGEF2;CDK11A;EYA2;EYA3;SSRP1;CDK11B;REST;UFM1;TCIM;CARM1;ACKR3;GPATCH1;HNRNPU;HNRNPR;PHAX;ADARB1;PHB2;GPATCH8;NYNRIN;AP1S2;AP1S1;CDK5RAP3;DDX17;MAP1S;FNDC3A;ATG12;GTPBP4;RHNO1;LRPAP1;ZNF395;CTBP2;PDXDC1;CTBP1;XPA;XPC;RPS4Y1;ANAPC11;LDHC;LDHA;NTHL1;HMOX1;MCMBP;ALX1;KAT14;BARD1;NAA50;PHC2;PHC1;SETD1A;IRF2BP1;IRF2BP2;NFATC2;NFATC1;NR1D2;NR1D1;FOSL2;NFATC4;FOSL1;HNRNPL;EHD2;HNRNPM;SQLE;EHD3;EHD4;HNRNPK;ADI1;HNRNPF;HNRNPD;PPT1;SNAI1;SNAI2;MMS19;HNRNPC;PPT2;ITPA;CEP57;PHF3;GPI;PHF1;ARPC1A;PHF7;PHF6;PHF8;AIFM1;TCTN3;PEA15;PBK;TIMP3;JARID2;TEAD1;TEAD2;TEAD4;GNL2;TERF1;GNL1;TERF2;GNL3;NCOR2;KAT2B;TAF6L;KAT2A;TUBB2B;ZEB2;NCOR1;TUBB2A;ZEB1;HEATR5B;CACTIN;RNMT;NSD3;SCAF8;NSD1;NSD2;ZNF346;RUNX1T1;GSN;YTHDF2;CSNK1A1;MGMT;NR1H2;NR1H3;TUBB4B;DHRS2;TUBB4A;SCAF4;ZNF33A;CEP43;ANKRD13B;ZNF330;RPL10L;RPL10A;VIRMA;CDC14B;TM7SF2;HMGN4;SALL1;SALL2;SLC39A9;LAMP3;MPC2;LAMP2;PAPOLA;ZNF326;HMGN2;SNRNP35;TXNL4A;HMGN3;HMGN1;RAB2A;CSNK1G3;TLE3;SUPT16H;TLE2;RARS1;TLE1;VRK1;VRK2;PGD;ILF2;TLE5;HIC2;ILF3;KAT6A;SNRPG;ZNF317;SNRNP27;ZNF316;PGR;PHIP;SNRPE;ADNP;SNRNP25;SNRPF;STAMBP;TSSK2;CSNK1G2;GOLGA8A;SNRPA;SNRPB;BRSK1;RAB5B;YBEY;DVL2;AP1M2;ZNF300;AP1M1;EIF2B5;TRAPPC2;POLR3GL;NSG1;P4HA1;P4HA2;PIR;REEP6;RAB5A;DIDO1;CEP164;WDR4;PIK3C2A;H1-10;SCRN1;AP1G1;SNRNP70;IDH3B;TLK2;WDR5;TLK1;IDH3A;RFC5;RFC3;RFC4;RFC1;RFC2;RPL13A;PKM;TFDP1;TFDP2;TFDP3;NOS1AP;NUFIP1;TSSC4;NUFIP2;CCDC69;TMA16;POLR2A;POLR2B;POLR2C;POLR2D;POLR2E;POLR2F;ASCC2;POLR2G;POLR2H;POLR2I;POLR2J;POLR2K;POLR2L;MLXIP;PPIL1;PPIL2;RNGTT;ASCC1;FBXL17;TPRKB;PML;SNRNP40;POLR3A;RAB14;DOLPP1;PPIL4;TNRC6A;PANK4;PANK2;PANK3;FRAT2;KAT5;PPP2R1A;RPL36AL;FTH1;MAGOH;MAGEA1;PCLAF;KAT8;MAGEA2;KAT7;CIAO2B;MAGEA4;METTL1;KRT1;METTL3;AP1B1;KRT8;UHMK1;POR;ZW10;MAGEB2;NSMF;DNA2;SIK2;BLZF1;MAGEB4;DCUN1D5;MAGED1;DCUN1D4;DCUN1D1;TWIST1;HNRNPLL;HTATSF1;ZNHIT1;ATP6V0A2;TP53BP2;TP53BP1;ATP6V0A1;SPTBN2;ZRANB1;SETDB1;FUBP3;CYP2S1;FUBP1;MAGED2;RNPS1;TOP2A;DET1;TOP2B;HIP1;CITED2;MAGEF1;HEPACAM2;NKAP;LIMD1;SPPL3;XPO1;XPO4;XPO6;XPO5;GABPA;TOP3B;TOP3A;PROX1;CBFA2T2;PPRC1;CBFA2T3;TOPORS;HCK;UGDH;HNRNPH1;HNRNPH2;HNRNPH3;VGLL4;CSTB;MAGEH1;NT5C;HIRA;LMNA;APBB2;GPBP1L1;APBB1;APBB3;RTRAF;UBL4A;MYEF2;ATP5PB;PTGES3;XPO7;SORBS2;SORBS1;RAB11A;KBTBD6;NBR1;ATP5PO;KDM1A;CWC25;RBMX2;CWC22;SACS;TRAPPC12;TRAPPC14;LMO1;NANOS2;H2AC8;TRAPPC2L;H2AC6;LMO3;LMO2;NOSIP;LMO7;PRPF4;MYCN;PRPF6;FANCD2;PRPF3;CHMP4A;PRPF8;MYG1;NLRP3;RPRD1B;RPRD1A;BPTF;CBX8;CYP2J2;KLHDC2;CBX7;CBX6;CBX5;POU2F1;CBX4;CBX3;CBX2;CBX1;CWC15;EIF2S2;EIF2S3;TLX3;SAE1;MUS81;KDM5B;KDM5C;CBY1;C2ORF49;YBX1;NR2E3;YBX3;HK2;IRF2BPL;SNAPC5;FLCN;CASP7;CASP6;PPP2R5E;CASP3;SNAPC3;CASP2;KDM6A;KDM6B;AKTIP;AXIN1;PPP2R5B;PPP2R5A;PPP2R5D;AXIN2;PPP2R5C;SAFB;TRAPPC6A;TRAPPC6B;MYH9;RBMS1;PFDN2;PFDN4;RBMS2;VAC14;KDM3A;ATF6B;BRAT1;LEF1;ABRAXAS2;GNA13;MAPK9;MAPK8;RNF113A;MAPK7;UGP2;MCRIP1;MAPK1;MAPK6;MAPK4;MAPK3;TCF7L2;TCF7L1;LIMK2;LIMK1;WEE1;CDK2AP2;CDK2AP1;LPIN2;LPIN3;CHIC2;RAMAC;EHMT2;ZNF292;EHMT1;PSMD8;PSMD9;PSMD7;PPP4R2;PSMD4;PSMD2;PSMD3;PSMD1;CHID1;MEF2A;MEF2C;RBFOX1;RBFOX2;ZNF281;RFX3;DICER1;RFX1;HDHD3;RUFY1;FLG2;EID2;DDX39A;EID3;DDX39B;PSME3;PSME4;RFX5;FLII;MRPL19;COPS7B;NCAPG;COPS7A;AGAP3;IQGAP1;HSD11B1;MYO6;ZBTB7A;ABCA1;ABCA2;ZNF263;ABCA3;H1-1;H1-0;H1-3;EIF1;H1-2;HRNR;H1-5;H1-4;EIF5;H1-6;EIF6;TMEM98;TDP2;PSMG1;PSMG2;ZBTB8B;EZH1;FERMT2;EZH2;MRPL36;CTCF;PTH1R;MRPL40;NELFCD;MYOG;UPF2;SS18;UPF1;DFFA;PGAM2;LRRC41;GON7;PSMA5;PSMA6;PSMA3;PSMA4;VAMP7;PSMA1;PSMA2;VAMP2;VAMP3;ZNF232;MYRF;HTT;PSMA7;PSMA8;PSMB6;GGA1;PSMB7;PSMB4;BTAF1;PSMB5;PSMB2;PSMB3;PSMB1;AP2S1;LEO1;FLNA;PRAME;NCDN;MEF2D;SRSF10;SRSF11;NKTR;TRMT10C;USP9X;PSMB8;BYSL;FABP1;FABP3;PSMC5;PSMC6;FABP5;PSMC3;PSMC4;FABP7;PSMC1;PSMC2;ZNF219;ZNF217;RORC;ZBTB21;RORA;RORB;YY1;EIF4ENIF1;RUVBL2;SESN1;RUVBL1;PIM1;ZNF207;MTREX;NEPRO;AGTPBP1;ANAPC7;ZBTB38;ZBTB32;ZBTB33;SAP30;OLFM2;MAPKAPK3;SLC9A6;HAT1;MAPKAPK2;S100A6;ANAPC4;ANAPC5;MAPKAPK5;S100A4;SNRNP200;S100A9;SQSTM1;S100A8;S100A7;LRRC59;ISG20L2;SAV1;ATXN3;ATXN1;ATXN7;ZBTB18;GOT1;ZBTB14;ZBTB16;ZBTB10;NFKB1;QKI;NFKB2;MLXIPL;PTPRE;RGCC;UBLCP1;PIN1;PIN4;NFE2L1;NFE2L2;SLC25A1;HSP90AB1;LRRK2;ARRB1;FASLG;ARRB2;FUNDC2;HMG20B;HMG20A;DNM1L;CTNNBL1;PELP1;HSP90AA1;KSR1;VBP1;VEZF1;DDOST;NT5C3A;PPM1A;PPM1B;SYNPO2L;BIRC5;BIRC6;BIRC7;SLC25A5;AHDC1;BIRC2;BIRC3;SLC25A6;MAK16;PRCC;CXXC1;PPM1H;ZBTB42;PRCP;CXXC5;PPM1D;PPM1G;GANAB;PARD6B;PARD6A;IFI16;TP53INP2;TP53INP1;SAP18;CYB5B;NDUFA9;CYB5A;DONSON;HIP1R;RPL23A;NOVA1;PRC1;NOVA2;NT5C1B;PTPN6;SEC24D;PTPN2;JPT1;CCNK;CCNJ;CCNI;CCNH;KDELR1;JPT2;CCNC;IFI30;CCAR2;CCAR1;RASSF1;RASSF2;RASSF5;SPATA24;FAM53C;CCN2;TMPO;HNF1A;CCNY;CD2BP2;ALPK3;KDELR2;PREB;UPRT;KIF20A;CCNQ;KIF20B;L3MBTL1;L3MBTL3;L3MBTL2;CD1B;HIVEP1;SEC31A;CTSA;XRCC6;XRCC4;IQSEC1;XRCC5;XRCC3;XRCC1;ID2;ID1;ID4;ID3;CALM3;CALM1;CD24;CALM2;INTS11;INTS12;INTS13;INTS14;PPP1R11;PPP1R10;PTPRN;CTSZ;INTS10;TECR;AKR1B1;MIA3;BRCA1;IDE;KIF11;PTPRK;BRCA2;N4BP2L2;LARP1B;BABAM1;BABAM2;CTSL;RSRC1;HNF4A;NCS1;ARIH2;CTSH;QSOX1;ARIH1;CTSF;CTSC;GRIPAP1;SEC13;KIF23;KIF22;SUPT3H;NR5A1;NR5A2;CTTN;PRKN;CD63;STX12;STX16;MIS12;XIAP;EXOSC7;RXRB;EXOSC6;EXOSC5;EXOSC4;RXRA;EXOSC9;HSF2;EXOSC8;HSF1;HSF4;MARCHF7;EXOSC3;EXOSC2;GPC6;PAK2;EXOSC1;TSNAX;CD74;AKR1C3;RPA1;RPA2;RPA4;DPAGT1;SCARB1;MIDN;FHOD1;GEMIN2;WWC1;JADE1;GIMAP4;RGS5;RGS2;RGS3;KHSRP;EP300;G6PD;SLC30A9;ZGPAT;SLC30A2;ATG9A;RUNDC3A;SUPT7L;HNRNPUL1;HNRNPUL2;SBDS;GEMIN5;PSMD10;PSMD11;TMED10;PSMD14;PSMD13;YTHDC1;PSEN2;PDS5B;PSEN1;PDS5A;TOR1AIP1;DEAF1;PACSIN2;NPHP4;ISOC2;PRNP;NIBAN2;VTA1;ISG15;SUPT5H;CLK4;CLK3;CLK2;CLK1;RSRP1;PHF13;PHF19;PICALM;DDX3Y;GSK3B;GSK3A;DDX3X;DDX49;DDX46;PRKCSH;DDX42;DDX41;TRIAP1;H2BC21;BUD23;CNPPD1;HSDL1;NCBP1;NCBP2;BUD31;DDX56;DDX54;PLA2G4A;DDX51;MASTL;H2BC18;H2BC12;CREB3;H2BC13;H2BC14;LMBRD1;CREB1;H2BC15;NCBP3;EAPP;CREB5;DCTN4;DDX23;DDX20;PARN;CSTF2T;MAT2B;CLCN3;SAMHD1;AURKB;CLN6;AURKA;CLN3;SMNDC1;ATOH1;DDX31;MAPK14;S100B;MAPK12;U2SURP;MAPK13;CLCN7;MAPK10;RPIA;CLCN6;MAPK11;KATNBL1;BUD13;CHPT1;FAM50B;RAN;FAM50A;RB1;RPL4;RPL5;RPL3;TRRAP;GABPB1;BACH1;RPL9;BACH2;RPL6;RPL7;HOXA9;ZXDC;HOXA1;NME2P1;DIP2B;NFRKB;HOXA5;IER2;TSPYL2;TSPYL1;DAPK1;DAPK3;SOX11;PASK;NISCH;HOXB9;BIN1;HOXB3;TSPYL6;PRR11;ASF1A;TSPYL4;ASF1B;HOXB5;TSPYL5;HSPA4L;SNU13;HIF1A;TERT;S100A16;PTPMT1;RAD21;S100A13;HOXC8;S100A11;SERF2;ZNF146;MAD2L1BP;TRIP4;UPF3B;BRAF;CDC7;UPF3A;CDC6;TADA2B;NPLOC4;TADA2A;TRIP6;OGDH;REL;RAD17;HBP1;HOXD4;HOXD9;HOXD8;RAD18;ITK;SERPINA1;TCF25;ADK;CLTB;SRP54;TCF20;FMN2;CLINT1;ING1;PRSS23;SERPINA5;ING4;TRIM8;ING5;CSRP3;ING2;ING3;TRIM7;CSRP1;PAXX;RACK1;SPIN1;ANXA7;TNKS1BP1;AP3S1;BRD3;BRD2;BATF3;BRD1;TIGD5;ANXA1;ANXA2;HSBP1;TIGD6;TESC;TCF12;PAWR;AEN;PAX6;NUDT16L1;SERPINB6;ITPKC;RGN;SF3B4;SF3B5;SF3B2;CTDP1;PHLPP1;SF3B3;AHNAK;GPS1;SF3B6;GPS2;HSPA13;ECPAS;BCLAF1;RPS3;BRD8;RPS2;BRD7;MISP;SF3B1;BRD4;SF3A3;WWOX;SF3A1;SF3A2;HSPA1L;AGK;SEPTIN2;WWP2;GTF2H2;SEPTIN4;GTF2H3;GTF2H4;SEPTIN7;HINFP;AGBL5;XAB2;RYBP;ZYX;HSPA1B;HSPA1A;CTNND2;FMR1;CTNND1;AHR;PYCARD;TUBB6;MAEA;TUBB3;SMARCAD1;MAF1;SSX2;RPS9;RPS7;RPS8;IGFBP3;RPS6;MITF;RPSA;GTF2F1;GTF2F2;INIP;MOB3A;TRAIP;TNIK;NOTCH2;DNMT1;NOTCH1;TNKS;CUL3;CUL1;ITPR1;AK5;GTF2E1;BAG6;RAD51AP1;BAG4;BAG5;BAG3;BTBD3;C1ORF109;BAG1;NACC1;PSAP;SAFB2;SKIL;TOR1A;TNK2;RITA1;CDK9;MOB1B;CDK8;MOB1A;NSFL1C;RCAN1;CDK7;CDK6;MAFB;SCCPDH;CDK5;CDK4;CDK3;RCAN2;ALB;CDK2;MAFF;CDK1;SERINC5;RAD9A;PTPN22;PTPN23;DUSP16;DUSP11;DUSP12;METTL14;SIN3B;SIN3A;DMRTB1;METTL18;DTX3L;GPX4;ELAC2;DUSP26;REXO2;REXO4;METTL23;PTP4A1;PTP4A2;TRAF7;DUX4L1;PTP4A3;DUSP21;TRAF4;TRAF6;RPL37A;ANG;GTF2A1;GTF2A2;AMBRA1;DPCD;LAGE3;HIRIP3;PTPN18;SPAG8;PTPN11;PTPN12;PTPN13;PTPN14;RAD52;KLF6;RAD50;KLF5;RAD51;APC;IMPDH1;IMPDH2;KLF9;HSP90AA4P;CMAS;SPARC;TP53RK;DPF2;SKP1;AQR;NFKBIL1;SLC11A2;PSG1;RUNX3;RUNX1;MARF1;XRN1;GRWD1;BOLA2;XRN2;TFAM;AURKAIP1;TELO2;LLGL2;IGSF8;ANP32A;TEX264;MGST3;MGST2;NMD3;SPAST;CMYA5;DPH3;INPP5K;MAP6;SRPK2;CDT1;SRPK3;GADD45B;GADD45A;MEMO1;STAM;GADD45G;MANF;SRPK1;SPART;ANP32E;SPRTN;ATM;ANP32B;CUTC;ATR;H2AX;DAZAP2;FEN1;HINT1;ZMYM2;HINT3;H3-3A;TSC22D1;TFE3;NME2;TFEB;TUBG2;TUBG1;AP3B2;IL17RB;UCHL5;NME1;RHOB;RAD51D;MAPRE3;MAPT;DNASE1L2;SP100;TRAK1;RAD54B;RBM15B;ATP5F1B;CUX1;CTNNA1;TBL1X;RANBP2;SUZ12;GDF11;RANBP1;RANBP3;CDX1;RYK;ERBIN;RANBP9;DMRT3;RANBP6;BATF;AXL;CTNNB1;EFTUD2;SCGN;BASP1;KNTC1;PDIA3;APLP2;CDYL;DPM1;MAU2;CMPK1;HDGFL2;HDGFL3;STK4;ESS2;ZFP36L2;STK3;ZFP36L1;DPP7;DMAP1;MYH10;SMAD2;SMAD4;SMAD3;SMURF2;ALYREF;ASPSCR1;AZIN2;SMAD9;SMAD6;ESR1;SMAD5;AZIN1;ESR2;NMRAL1;SMAD7;NR4A2;NR4A1;KIF18A;RALYL;KIF18B;LIN28A;B4GALT2;USP36;USP37;ABCD3;USP34;CHTF18;USP39;PKD1;SDR16C5;BDKRB2;USP30;KLF10;USP46;USP47;USP48;CAMK1D;PTGIS;USP42;KLF15;TGFBR1;DDX19A;DDX19B;ITGB1BP1;CILK1;USP13;CAMK2D;USP15;USP16;USP10;USP11;CAMK2A;TOB2;TOB1;UACA;IWS1;RMND5B;TFPT;RMND5A;ERBB4;ERBB2;S1PR1;REPS1;USP24;USP25;B3GAT3;NAP1L3;NAP1L1;USP28;NAP1L4;H3-5;H3-4;BAX;SPRY2;SSBP1;SSBP2;SSBP3;SSBP4;ZPR1
GO_Cellular_Component_2023	Nucleus (GO:0005634)	1.5083928673416836e-203	1368.27	ATF1;ATF2;JRK;POP7;SPI1;TESK1;TESK2;NOC2L;ALKBH3;FAM110A;CRHBP;ALKBH5;PRKACG;AKT2;GPBP1;AKT1;PRKACA;PRKACB;PRKAB2;SAP30BP;LDOC1;BHLHA15;ZNF12;PRKAB1;ZNF16;ABITRAM;EWSR1;DDIT3;ATF7;ATF5;CLOCK;ATF6;OPTN;ATF3;ATF4;RABL6;SLBP;URI1;SET;CRABP2;SHMT2;CDCA4;SHMT1;CDCA5;MEPCE;CRABP1;CDCA7;GATA6;ZNF22;BAZ2A;GATA4;ZC3HAV1;GATA3;ZNF24;GATA1;RNF216;RDH10;PIP5K1A;RDH14;LTA4H;ATRIP;HEXIM1;GSTM3;HEXIM2;CREBBP;JUN;PRPF38A;JUP;NCAPH2;NR2F1;LARP7;TEX35;PBX4;NR2F2;MAGOHB;PBX1;NR2F6;MOV10;AGO1;PKIA;AGO2;FAT1;DZIP1;PKIG;PSME3IP1;ZNF496;LIN54;NCAPG2;PRKAG1;MED19;MED16;MED15;MED18;MED17;MECP2;MED12;MED11;CHAF1B;MED14;CHAF1A;MED13;MECOM;MED10;JAK2;DLGAP5;JAK1;DUSP4;DUSP5;DUSP2;RMI2;DUSP3;CNOT6L;RING1;DUSP1;RMI1;TEX10;SPHK1;BAZ1A;FOS;BAZ1B;MED27;DUSP9;MED26;MED29;DDB2;MED28;DDB1;MED23;MED22;MMP14;PLSCR1;INCENP;MED21;MED20;PPARG;PPARA;CRYAB;ERGIC2;PPARD;TRUB1;URM1;CIPC;DLST;CENPA;CENPB;EGFR;RIDA;WRN;EXOSC10;SPOP;PLAGL2;SAMD1;EGLN1;MBD3;MBD4;CENPU;EGLN3;MBD5;CENPV;MBD6;SLF2;CRBN;MCRS1;ATAD2;MBD2;APEX2;ZNF76;TARBP2;TARBP1;SKI;CENPE;NUDT21;CENPF;MYBBP1A;ZNF71;CENPH;WT1;APEX1;GID8;TSR2;NCAPD2;PKN2;PKN1;YPEL5;CENPQ;CDKN3;ZNF451;MTCH2;PDCD6;NAB1;PDCD5;GMNN;NAB2;FBXO25;ATN1;HIKESHI;CASC3;NUDT11;NEK1;KMT5B;NEK2;KMT5A;NUDT16;MAP3K7;PIAS4;BNIP3L;FBXW7;CTNNBIP1;CDC25C;FBXO11;PIAS2;CDC25A;PIAS1;CDC25B;MSH6;DMTF1;MSH2;PKP2;SRSF2;ZNF438;PKP4;SRSF4;PKP3;AJUBA;SRSF7;KMT2E;FTO;KMT2D;KHDRBS1;BLM;KHDRBS2;KHDRBS3;KMT2A;DLX4;KMT2C;KMT2B;CREM;CREBL2;NREP;CORO1A;HSP90B1;EIF1AD;SLC9A3R1;MED30;MED31;SMYD2;SMYD1;KHDC4;NAE1;PGK2;SMYD3;IP6K1;ZNF423;IP6K2;API5;FUS;FBXO38;NEK6;NEK7;RFXANK;ARPC4;ARPC5;FBXO32;NDC80;DRAP1;ARPC2;ARPC3;NIT1;OGT;ZNF410;ISY1;NUMA1;ITGB3;AKAP8L;PTEN;CDC73;RESF1;TNFSF13B;ALAD;HHEX;PPP6R1;ZNF408;PPP6R2;PPP6R3;TRIM68;TRIM69;SPDL1;CEP290;YAF2;BCAS2;BOK;NKX3-1;ACTR3;EIF5A;ACTR2;EIF5B;ACTR6;ACTR5;ATRX;MSL2;ACTR8;MSL1;ARL4C;SYF2;C1D;LCOR;ETF1;TMBIM6;TOP1;DCTPP1;GAPDH;PRKAA1;PRKAA2;CARNMT1;UHRF2;UHRF1;MGRN1;SRF;SRSF1;LENG8;PBXIP1;MLLT3;RCHY1;MALT1;MLLT6;CDC45;U2AF2;CCDC85B;ATXN1L;E2F1;IGF2BP1;E2F3;FSD2;FYN;IGF2BP3;IGF2BP2;HNRNPA1;E2F6;UBQLN4;HNRNPA0;H2AZ1;H2AZ2;CIZ1;HNRNPA3;SSB;GPKOW;FEM1B;CNBP;CDC5L;FAM209A;HNRNPAB;REC8;TBX3;TBX2;MCM3AP;PINK1;MYO1C;TRIM39;PDCD4;TRIM35;EIF3G;PDCD2;EIF3E;STUB1;TRIM32;SHFL;TRIM33;LTV1;SMARCAL1;SMARCB1;CPNE7;PPAN;NTAQ1;MT1X;IKZF1;NUDT5;IKZF3;ACTB;NUDT3;IKZF5;NUDT4;LGALS3;MT2A;HERC2;TRIM28;SNRPD2;SNRPD1;CDC27;TRIM24;CPNE1;EPC1;CPNE3;FBXO5;LGALS9;TRIM27;SNRPD3;ATXN7L3;FBXO7;TRIM21;TP63;SMARCC1;CIRBP;TALDO1;CSNK1D;ACTN4;CSNK1E;CFDP1;CDC34;SUB1;CSNK2B;BTK;TRIB3;TRIB1;TP53;TRIB2;ROPN1;MT1E;GGNBP2;DHX8;DHX9;EPAS1;MYCBP2;ZBTB1;ZBTB5;ZBTB4;CDKN2AIP;RACGAP1;HLTF;H3C1;APOE;LYAR;DECR1;APOBEC3C;STAT5A;APOBEC3D;EGR1;STAT5B;XBP1;EGR2;SMARCA5;SMARCA1;SMARCA2;PTK2;SMARCA4;POLA1;NDUFAF3;FBXL3;GRB2;CALR;SLC2A4RG;LDHAL6B;TP73;CSRNP1;CSRNP2;FBH1;NAT10;OTUD7B;NAT14;PTMS;SYNCRIP;SUFU;UIMC1;CHAMP1;UFD1;RAC1;HTATIP2;APOBEC1;SREBF1;ZHX2;PBRM1;PCYT1A;SYK;ATMIN;PABPC4;CACYBP;ZHX1;SREBF2;TOX4;SLTM;SDE2;PABPC3;FAM193B;PABPC1;EEF1E1;PTMA;SLU7;ARHGEF5;YAP1;PCNA;CAPG;RELA;RELB;PCNP;PTPA;SH3BGRL;NFIL3;RAE1;DYNC1I1;H2BC9;H2BC8;H2BC5;H2BC3;H2BC1;APTX;PEX14;HYPK;NUDT9;SH3RF2;TFAP4;MIS18A;TTC4;HNRNPA2B1;TCEA3;TTC3;TCEA2;TCEA1;HDGF;OTUD5;CRTC2;NARF;PRDM4;UBXN2B;UBXN2A;PRDM6;RPP30;PRDM5;INPPL1;PEBP1;PRDM2;NR3C1;SRP14;UBE2Z;YARS1;ETS1;ETS2;ACTG1;LOXL2;EEF1B2;TEKT4;TGM2;PCID2;MORC3;MSX2;FBXW11;ACOT13;ADAM10;UBE4A;UBE4B;POU3F3;EEF1A1;ZNF91;BRMS1;PSPC1;EEF1A2;WDFY1;PLAA;PPIE;PPIG;PPIB;PPIA;PPID;DDX6;DDX5;DDX1;HTRA2;CACNA1A;INAVA;SYCE3;VCPIP1;IRAK1;LPXN;ECT2;MAGEA11;PIBF1;MAGEA10;MORC2;TFAP2A;UBE2F;TFAP2B;TFAP2C;UBE2H;PDHA1;UBE2I;UBE2B;UBE2C;PCIF1;RPP40;GGH;NUP153;UBE2W;NASP;UBE2S;UBE2T;BHLHE40;MKRN2;UBA3;NABP2;UBE2N;UBA2;UBE2O;UBA1;TCF4;TCF3;UBE2K;UBE2M;RERE;DYRK2;LDB1;HP1BP3;TNFAIP3;DPY30;ADAR;LDB2;TENT4A;LMNB1;CABIN1;UFL1;ZIC2;ZIC1;MYBL2;GET1;DACT1;MKKS;TBP;TGIF2;CAD;TENT5B;TTI1;EEF1G;EPN3;ELF3;DPPA4;EEF1D;MYOD1;CRY2;CRY1;ZMYND11;FBP1;OTUB1;OTUB2;RRN3;RAP1GDS1;RNF8;RNF6;RNF7;RNF4;ADD1;RNF2;CAND1;MTA1;PABPN1;CBS;POLD1;TGS1;MKNK1;TRA2B;MVB12B;POLD2;TBX20;MKNK2;MXI1;TRA2A;PTK2B;RALY;MTA2;MTA3;ATF7IP;CDK11A;NIPSNAP3A;EYA2;BNIP3;EYA3;SSRP1;USF2;YY1AP1;CDK11B;USF1;WARS1;POLE4;CCS;REST;UFM1;ERCC3;TEF;TCIM;ERCC4;CARM1;ERCC2;POLE3;ERCC8;TES;RRP1;GPATCH1;HNRNPU;SMC5;HNRNPR;PHAX;MSANTD4;SMC6;ADARB1;SMC3;ELK1;SMC4;PHB2;GPATCH8;ELK3;SMC2;NYNRIN;ZMIZ1;ZMIZ2;CDK5RAP3;GAMT;DDX17;MBNL1;PRKCI;MBNL2;PRKCB;MAP1S;PRKCD;WDR74;HUS1;ARMC8;HCFC2;WDR76;GTPBP4;HCFC1;WDR77;DEPDC1B;PRKD2;ZSCAN26;NUP98;TARS3;VPS25;RHNO1;ZNF395;CTBP2;PRKDC;CTBP1;XPA;PRDM14;XPC;AKAP17A;BCL10;RPS4Y1;MTDH;ANAPC11;LDHC;LDHA;NTHL1;HMOX1;MCMBP;ALX1;KAT14;LHPP;BTF3;BARD1;NAA50;NFE2;PLK3;PHC2;PHC1;PLK2;PLK1;SETD1A;IRF2BP1;IRF2BP2;NFATC2;NFATC1;NR1D2;NR1D1;MEX3D;FOSL2;NFATC4;FOSL1;HNRNPL;EHD2;HNRNPM;EHD3;EHD4;HNRNPK;ADI1;HNRNPF;HNRNPD;PPT1;SNAI1;SNAI2;GTF2IRD1;MMS19;HNRNPC;CDKN1C;CEP57;PHF3;BTG3;SETD5;GPI;BTG2;CDKN1A;RARG;SETD2;SMG1;BTG1;CDKN1B;WDR48;PHF23;PHF1;SETD7;ARPC1A;CHM;ASH2L;SMG7;PHF7;PHF6;SMG5;PHF8;AIFM1;TCTN3;PBK;TIMP3;CIC;JARID2;TEAD1;TEAD2;TEAD4;HELLS;TPI1;WDR37;MSGN1;GNL2;TERF1;GNL1;TERF2;WDR33;GNL3;NCOR2;KAT2B;TAF6L;KAT2A;TUBB2B;ZEB2;NCOR1;TUBB2A;ZEB1;KIFC1;MTF2;RARA;RARB;SINHCAF;CACTIN;WDR26;RNMT;NSD3;SCAF8;PPP1R7;NSD1;PPP1R8;UBN1;NSD2;USP1;PCGF1;MBNL3;ZNF346;RUNX1T1;CDKN2D;HIPK4;CDKN2B;PCGF6;CDKN2C;GSN;YTHDF2;CDKN2A;PCGF5;CSNK1A1;MGMT;PCGF2;NR1H2;PCGF3;NR1H3;ELP3;RRP1B;ELP5;HIPK1;TUBB4B;ELP6;WDR13;DHRS2;TUBB4A;HIPK3;SCAF4;HIPK2;ZNF33A;PHF5A;NFIA;NFIC;CEP43;ZNF330;MRE11;GTF2B;RPL10L;UBP1;PARK7;RPL10A;CLU;VIRMA;IPO4;IPO5;CDC14B;EDC4;PPP1CB;PPP1CC;HMGN4;SALL1;SALL2;SLC39A9;MPC2;CFL1;PAPOLA;OIP5;ZNF326;HMGN2;SNRNP35;TXNL4A;HMGN3;GTF2I;HMGN1;RAB2A;CSNK1G3;TLE3;MAP2K1;USP7;SUPT16H;TLE2;MAP2K2;RARS1;TLE1;USP5;USP4;SWAP70;USP3;DYRK1A;GTF3A;THOC1;DYRK1B;VRK1;CHD1L;VRK2;THOC5;PGD;ILF2;THOC7;THOC6;TLE5;HIC2;ILF3;KAT6A;SNRPG;ZNF317;SNRNP27;ZNF316;PGR;PHIP;SNRPE;ADNP;SNRNP25;SNRPF;STAMBP;PPEF1;TOX;TSSK2;CSNK1G2;SNRPA;SNRPB;IPPK;BRSK1;ORC5;ORC4;ORC1;YBEY;ORC2;TPR;UBR5;DVL2;SMN1;MAP2K7;PLTP;ZNF300;MCL1;EIF2B5;TRAPPC2;AKIRIN2;CHTOP;FANCL;POLR3GL;TCEANC;FANCA;FANCC;NSG1;FANCE;COPRS;COPS4;COPS3;COPS6;COPS5;BCL6;LHX3;LHX2;COPS2;BCL2;PIR;LHX6;LHX4;REEP6;COPS8;COPS9;TCP10L;DIDO1;MCM7;ZC3H4;ZC3H3;WDR4;UFSP2;SYNE2;H1-10;SYNE1;TRO;LBH;SCRN1;VPS72;SNRNP70;UBTF;IDH3B;TLK2;WDR5;TLK1;TNPO1;LBR;TNPO2;ILKAP;IDH3A;RFC5;RFC3;RFC4;RFC1;DIS3;RFC2;RPL13A;EDF1;PLRG1;SMC1A;TSN;NPEPL1;PKM;TFDP1;ESPL1;TFDP2;CTDSP1;TFDP3;NOS1AP;LANCL2;MCM3;MCM4;MCM5;DNAJC8;MCM6;CRK;MCM2;HDAC4;CEBPA;HDAC5;MTPN;CEBPB;HDAC2;EEF1A1P5;HDAC3;NUFIP1;TSSC4;CEBPD;NUFIP2;CEBPE;HDAC1;VPS4B;CCDC69;CEBPG;VPS4A;CRX;TULP3;TTK;PDHB;HDAC9;HDAC6;TMA16;LEUTX;DNAJB2;DNAJB1;STOX2;NFS1;DNAJB6;POLR2A;POLR2B;POLR2C;POLR2D;ZNF746;POLR2E;POLR2F;ASCC2;POLR2G;POLR2H;POLR2I;POLR2J;POLR2K;POLR2L;TUB;MLXIP;PPIL1;PPIL2;RNGTT;ASCC1;FBXL17;TPRKB;MTOR;PML;SNRNP40;POLR3A;MFAP1;DRG1;DRG2;BCOR;PPIL4;TPT1;PANK4;TCERG1;PANK2;PANK3;HDAC10;ZMYND8;HDAC11;PITPNA;MKI67;AQP1;NFU1;RPS15;TIAL1;RPS6KA5;FRAT2;KAT5;RPS18;PPP2R1A;RPL36AL;RPS6KA2;FTH1;MAGOH;MAGEA1;PCLAF;KAT8;MAGEA2;GSC2;KAT7;SYNPO;CIAO2B;RPS13;MAGEA4;SRRM2;METTL1;KRT1;METTL3;KRT8;KNL1;CRNKL1;SRRM1;UHMK1;NIF3L1;ZW10;MAGEB2;NSMF;DNA2;SIK2;ZNF830;CFTR;BLZF1;MAGEB4;RTEL1;DCUN1D5;MAGED1;CSTF3;STXBP2;DCUN1D4;DCUN1D1;TWIST1;TXN;HNRNPLL;HTATSF1;RPAP2;FXR1;STRIP1;FXR2;ZNHIT1;PDCD11;TP53BP2;TP53BP1;ZRANB1;SETDB1;SMU1;RPS25;TPX2;RPS27;FUBP3;FUBP1;MAGED2;RNPS1;RPS24;TOP2A;DET1;TOP2B;AHCTF1;UBXN1;HIP1;CITED2;MAGEF1;NKAP;RSF1;MEOX2;LIMD1;MEOX1;COIL;XPO1;XPO4;C1QBP;XPO6;XPO5;UBXN8;UBXN7;GABPA;TOP3B;PARP4;PARP1;PARP2;STRADB;TOP3A;TYK2;PROX1;CBFA2T2;PPRC1;CBFA2T3;MLF1;TOPORS;MLF2;UGDH;SCNM1;NFX1;HNRNPH1;HNRNPH2;HNRNPH3;VGLL4;CSTB;MAGEH1;DTYMK;TYMS;AIF1;PPP2CA;PURB;NT5C;PURA;TCEAL7;HIRA;CFAP298;CHRAC1;TCEAL1;LMNA;APBB2;GPBP1L1;APBB1;APBB3;RTRAF;GINS1;UBL4A;GINS2;SVIL;MYEF2;NFYA;NFYB;ATP5PB;GINS3;NFYC;PTGES3;GINS4;XPO7;SORBS2;SORBS1;MLH1;MLH3;KBTBD6;PRKRA;ATP5PO;MEGF8;MPHOSPH8;FRA10AC1;MPHOSPH6;KDM1A;CWC25;RBMX2;CWC22;SACS;TRAPPC12;LMO1;NANOS2;H2AC8;TRAPPC2L;LIG1;H2AC6;PUS1;LMO3;LMO2;LIG4;NOSIP;LIG3;LMO7;PUS7;RSBN1;PRPF4;MYCN;PRPF6;FANCD2;PRPF3;TIMELESS;MATR3;CHMP4A;NUPR1;ZCCHC8;PRPF8;EMG1;MYG1;UBB;ZMAT2;UBD;NLRP3;RPRD1B;RPRD1A;BPTF;CBX8;KLHDC2;CBX7;CPSF7;CBX6;CPSF6;CBX5;POU2F1;CPSF1;CBX4;CBX3;NONO;CBX2;CBX1;MACO1;CWC15;EIF2S2;COQ7;SEM1;DIAPH1;EIF2S3;TLX3;BLMH;SAE1;FGFR2;FGFR1;MUS81;KDM5B;KDM5C;THRB;THRA;CBY1;C2ORF49;YBX1;NR2E3;YBX3;IRF2BPL;RBM3;SNAPC5;RBM4;FLCN;CASP7;CASP6;PPP2R5E;CASP3;SNAPC3;CASP2;NOS1;TOPBP1;RBM7;RBM5;RBM6;KDM6A;KDM6B;AKTIP;AXIN1;PPP2R5B;PPP2R5A;RPS3A;PPP2R5D;OXSR1;AXIN2;PPP2R5C;SAFB;SUPV3L1;IQCN;THRAP3;ZPBP2;TERF2IP;MYH9;RBMS1;PFDN2;PFDN4;RBMS2;LTF;PDXK;KDM3A;ATF6B;BRAT1;LEF1;ABRAXAS2;GNA13;NXF1;MAPK9;NXF2;MAPK8;RNF113A;MAPK7;UGP2;MCRIP1;FAM120B;SAP30L;FAM120A;MAPK1;HES1;GBP2;MAPK6;S100PBP;MAPK4;SNCA;MAPK3;TCF7L2;TCF7L1;NOS2;NOS3;LIMK2;LIMK1;DEK;WEE1;DES;KANSL1;PITHD1;CDK2AP2;CDK2AP1;PAXBP1;RBMX;LPIN2;LPIN3;MDC1;RAMAC;EHMT2;ZNF292;EHMT1;RBPJ;PSMD8;PSMD9;PSMD7;PPP4R2;PSMD4;PSMD2;PSMD3;PSMD1;UBASH3A;CHID1;MEF2A;HES6;DAXX;MEF2C;RBFOX1;RBFOX2;CSNK2A1;ZNF281;CSNK2A2;DNTTIP1;RFX3;DICER1;HDHD3;SND1;FLG2;EID2;DDX39A;EID3;DDX39B;CLNS1A;PSME3;PSME4;RFX5;CDIP1;CGGBP1;MTMR2;MEAF6;AIRE;FLII;MRPL19;COPS7B;NCAPG;COPS7A;AGAP3;IQGAP1;AAAS;OAZ1;OAZ2;OAZ3;HSPH1;MYO6;PPARGC1A;ZBTB7A;PPARGC1B;LYN;CFAP74;ZNF263;INCA1;SNF8;H1-1;NR0B2;H1-0;H1-3;EIF1;H1-2;HRNR;CS;FAM220A;SETX;H1-5;MLLT10;H1-4;EIF5;H1-6;EIF6;TMEM98;TDP2;PSMG1;PSMG2;ZBTB8B;EZH1;FERMT2;EZH2;RPLP0;MRPL36;CTCF;PTH1R;ECSIT;LITAF;PQBP1;TUBA1C;NIPBL;TUBA1A;MRPL40;HEY1;NELFB;IKBKG;NELFA;NELFCD;IKBKE;APPL1;NELFE;MYOG;UPF2;SS18;UPF1;DFFA;ACTL6B;RIPK3;ARG1;NSUN2;ACTL6A;PGAM2;SIRT6;SIRT7;DYNLL1;DYNLL2;SIRT1;POU5F1;SIRT2;LRRC41;SIRT3;GON7;PSMA5;PSMA6;PSMA3;PSMA4;PSMA1;PSMA2;DLD;MDFI;C11ORF54;MYRF;KARS1;RPS27L;HTT;CCNDBP1;PSMA7;FSTL3;UNG;PSMA8;PSMB6;PSMB7;FOXS1;PSMB4;RECQL5;PSMB5;PSMB2;H3C14;PSMB3;PSMB1;LEO1;PMS2;FLNA;STAT6;PRAME;NCDN;RPS27A;MEF2D;SRSF10;PMS1;SRSF11;NKTR;EVC2;TRMT10C;MDH2;STAT1;UTP3;USP9X;STAT2;STAT3;YLPM1;GATAD2B;PSMB8;GATAD2A;FOXR2;FABP1;FOXR1;FABP3;PSMC5;PSMC6;FABP5;PSMC3;PSMC4;FABP7;PSMC1;SERBP1;PSMC2;ZNF219;ZNF217;UBAP2;CCNT2;CCNT1;UBE2D4;CSE1L;UBE2D2;C11ORF71;UBE2D3;RORC;ZBTB21;UBE2D1;RORA;RORB;YY1;EIF4ENIF1;STK11;RUVBL2;SESN1;RUVBL1;KPNA6;PIM1;ZNF207;KPNA4;PMPCA;MTREX;KPNA5;SLC25A42;KPNA2;PITX2;KPNA3;PITX1;NEPRO;KPNA1;PPP1R16B;IK;AGTPBP1;KHNYN;ANAPC7;UBE2E3;ZBTB38;UBE2E1;ZBTB32;UBE2E2;PRPF4B;ZBTB33;FOXP4;FOXP3;FOXP1;RBX1;SAP30;OLFM2;MAF;MAPKAPK3;HAT1;MAPKAPK2;FSCN1;S100A6;ANAPC4;ANAPC5;MAPKAPK5;S100A4;SNRNP200;S100A9;KPNB1;S100A8;S100A7;ZNF672;MAX;ARL3;MAZ;ISG20L2;ARL2;FOXO3;FOXO1;GLIS2;SAV1;BCL2L12;ATXN3;ATXN1;STK36;ATXN7;STK38;ZNF664;MDN1;ZBTB18;TIA1;BRPF1;GOT1;ZBTB14;BRPF3;ZBTB16;ZBTB10;FOXN3;EEF2;MCC;AICDA;NFKB1;QKI;NFKB2;ZC3HC1;MLXIPL;PTPRE;TFCP2;RGCC;STK24;UBLCP1;MDM2;PIN1;MDM4;PIN4;ZNF655;MYD88;NFE2L1;NFE2L2;SLC25A1;NXT1;PPP1R13B;HSP90AB1;CELF1;CDCA7L;CELF2;CELF3;FHL1;FHL2;CELF5;FHL3;SUMO4;MCM10;ARRB1;FASLG;PIK3CB;ARRB2;FOXM1;NGRN;FUNDC2;SUMO1;MB;SUMO3;SUMO2;DGCR8;HMG20B;HMG20A;ZNF644;EID2B;CTNNBL1;PELP1;DSP;HSP90AA1;DST;PEG3;ARNT;FOXL2;RAD23A;VEZF1;FOXL1;RAD23B;NT5C3A;PPM1A;PPM1B;NSMCE4A;SYNPO2L;ZNF638;BIRC5;SLC25A10;BIRC6;BIRC7;SLC25A5;SLC25A11;AHDC1;BIRC2;BIRC3;SLC25A6;PRCC;CXXC1;PPM1H;FOXK2;KATNB1;ZBTB42;FOXK1;CXXC5;PPM1D;PPM1G;PARD6B;PARD6A;IFI16;ZNF627;TP53INP2;TP53INP1;SAP18;NDUFA9;DUT;FOXJ3;FOXJ2;DONSON;FOXJ1;RPL23A;SNRK;NOVA1;PRC1;NOVA2;NT5C1B;PTPN6;PABPC1L;PTPN2;EIF4A1;JPT1;CCNK;CCNJ;CCNI;CCNH;RTCA;JPT2;EIF4A3;RTCB;FOXI1;UBE2L6;CCNC;CCAR2;UBE2L3;CCAR1;UXT;RASSF1;RASSF2;RASSF5;SPATA24;FAM53C;RCC1;CCNL2;ACAD11;TMPO;FOXH1;NSMCE2;NSMCE1;HNF1A;GCAT;THAP1;SFRP4;CCNY;THAP7;CD2BP2;DXO;ZNF711;ALPK3;PREB;KIF20A;CCNQ;KIF20B;L3MBTL1;L3MBTL3;PAXIP1;L3MBTL2;FOXG1;RTF2;SUPT4H1;PIK3R2;PIK3R1;PTTG1IP;UBE2J2;OSGEP;UBE2J1;DHX30;ZNF706;PCBP4;PCBP1;ZNF704;DHX36;PCBP2;SWI5;ZNF703;HIVEP1;DHX38;ZBED1;SYMPK;RBM10;WWTR1;XRCC6;INTS1;XRCC4;XRCC5;INTS3;INTS2;XRCC3;XRCC1;WAPL;SNW1;TH;ID2;ID1;INTS5;ID4;INTS4;ID3;INTS7;CALM3;INTS6;CALM1;INTS8;CALM2;RCOR1;INTS11;SUV39H2;INTS12;INTS13;INTS14;FOXE1;PPP1R11;PPP1R10;SUV39H1;PTPRN;CCDC124;INTS10;TECR;AKR1B1;WASL;BRCA1;IDE;KIF11;AATF;BMI1;BRCA2;N4BP2L2;LARP1B;BABAM1;BABAM2;CTSL;RSRC1;HNF4A;ENC1;DHX15;MLX;ARIH2;DHX16;FAM170A;ACADM;ARIH1;ACADS;AASS;NCOA1;NCOA2;NCOA6;NCOA3;ACAD9;NCOA4;KIF23;COMMD1;KIF22;SUPT3H;NR5A1;MN1;NR5A2;PRKN;FOXC1;SPINDOC;SATB1;DOT1L;MIS12;NEDD9;XIAP;NEDD8;EXOSC7;RXRB;EXOSC6;ARVCF;SERTAD3;EXOSC5;EXOSC4;RXRA;FAM172A;SERTAD1;SERTAD2;EXOSC9;HSF2;EXOSC8;HSF1;HSF4;MARCHF7;SCAND1;EXOSC3;EXOSC2;GPC6;PAK2;EXOSC1;TSNAX;FOXB1;CD74;NPM1;CAVIN1;GCH1;HUWE1;AKR1C3;RPA1;RPA2;PPP1CA;MAD2L2;GARS1;PER1;GFI1B;CCNG2;NEDD4;CCNG1;RPA4;TARDBP;FOXA3;MAD2L1;FOXA1;MIDN;FHOD1;GEMIN2;WWC1;BCCIP;JADE1;CCND3;RGS2;CCND2;RGS3;CCND1;KHSRP;NPPA;SNIP1;EP300;BANF1;PDGFRB;PDGFRA;SLC30A9;ZGPAT;WBP11;SUPT7L;CCNE2;HNRNPUL1;CCNE1;DKC1;HNRNPUL2;UBE2V2;SBDS;DPEP1;GEMIN5;UBE2V1;HOMEZ;PSMD10;VCP;PSMD11;RBM8A;PSMD14;KLHL15;PSMD13;YTHDC1;PSEN2;PDS5B;PSEN1;PDS5A;NDRG1;TAF5L;TOR1AIP1;CCNB2;CCNB1;DEAF1;CYC1;ISOC2;NIBAN2;CCDC137;HMGA1;HMGA2;KLHL22;MSN;ISG15;SUPT5H;CLK4;CLK3;CLK2;CLK1;APPBP2;RSRP1;CYCS;PHF13;PHF19;PICALM;YWHAE;DDX3Y;GSK3B;GSK3A;NAA40;RBM26;DDX3X;DDX49;DDX46;CHD8;CHD7;CHD6;HMGB2;DDX42;PSIP1;CHD4;CHD3;HMGB1;DDX41;TRIAP1;CHD2;DNPH1;SFR1;UBE2Q1;UBE2Q2;H2BC21;GATAD1;BUD23;CNPPD1;RBM14;RBM15;GLRX3;NCBP1;EED;NCBP2;BUD31;DDX56;ABHD14B;DDX54;PLA2G4A;DDX51;MASTL;UTP18;YWHAZ;H2BC18;CCNA2;H2BC12;CCNA1;CREB3;H2BC13;SFPQ;H2BC14;CREB1;H2BC15;IRF3;IRF1;IRF2;IRF7;RBM20;NCBP3;EAPP;RBM22;CREB5;LAMA5;NAA20;MVP;PNKP;DCTN4;TAF9;DDX23;DDX20;PARN;MAT2B;SAMHD1;AURKB;AURKA;CLN3;DNPEP;TAF1B;TNKS2;VHL;SMNDC1;ATOH1;TAF15;NAA10;TAF12;TAF13;TAF10;MX1;TAF11;DDX31;LRWD1;MAPK14;S100B;CHFR;MAPK12;U2SURP;SOD1;MAPK13;MAPK10;MAPK11;KATNBL1;BRMS1L;TAF8;ACIN1;RBM42;TAF7;FAM98B;QRICH1;TAF6;BUD13;FAM98A;NAA15;TAF5;RBM45;TAF4;TAF3;TAF2;FAM50B;RAN;TAF1;FAM50A;RB1;RPL4;RPL5;RPL30;RPL3;MAML1;TRRAP;DCAF8;THYN1;ENO1;GABPB1;BACH1;RPL9;DCAF7;BACH2;RPL6;DCAF6;RPL7;DCAF1;H2AC13;HOXA9;CREB3L3;CREB3L1;MYC;CREB3L2;MYB;ZXDC;CDK20;PIP4K2B;HOXA1;NME2P1;DIP2B;JUNB;NFRKB;RNF111;HOXA5;IER2;TSPYL2;MED1;TSPYL1;DAPK1;PIH1D1;RPL22;DAPK3;MED8;MED9;SOX11;AARSD1;MED4;PASK;MED6;MED7;RNF126;HOXB9;BIN1;SARNP;TYRO3;HOXB3;NHLRC1;RPL27;TSPYL6;UBA52;PRR11;ASF1A;TSPYL4;ASF1B;HOXB5;TSPYL5;SRCAP;HSPA4L;VPS26C;SNU13;C9ORF78;C9ORF72;HIF1A;PRDX5;PPP4C;PRDX4;TERT;S100A16;PRDX1;PTPMT1;RAD21;NKX2-1;S100A13;NKX2-5;HOXC8;S100A11;SERF2;ZNF146;CDK17;CDK18;CDK19;JUND;RAB3IP;MAD2L1BP;TRIP4;UPF3B;CDC7;UPF3A;PA2G4;CDC6;PRDX6;TADA2B;FIBP;PPP5C;NPLOC4;TADA2A;H2AC20;H2AC21;TRIP6;CYP1A1;OGDH;REL;CDK10;RAD17;HBP1;HOXD4;CDK12;CDK13;CDK14;CPEB2;HOXD9;CDK15;HOXD8;RAD18;CDK16;CPEB4;ITK;TCF25;ADK;SRP54;TCF20;FMN2;GLI1;ING1;PRSS23;ING4;TRIM8;ING5;CSRP3;ING2;ING3;TRIM7;CSRP1;PAXX;TMSB4X;RACK1;SPIN1;ANXA7;TNKS1BP1;RIOK2;GPRASP1;GPRASP2;BRD3;BRD2;BATF3;BRD1;TIGD5;ANXA1;ANXA2;HSBP1;TIGD6;TESC;TCF12;PAWR;AEN;PAX6;NUDT16L1;SERPINB6;RNF168;ITPKC;RNF169;TAL1;RGN;PLCB1;RNF165;SF3B4;SF3B5;SF3B2;CTDP1;SF3B3;RPL10;AHNAK;GPS1;SF3B6;GPS2;HSPA13;MIPOL1;ECPAS;BCLAF1;RNF138;RPS3;RPL13;CHML;RPL15;BRD8;RPS2;RPL18;BRD7;RPL17;SF3B1;BRD4;SF3A3;WWOX;SF3A1;SF3A2;ZNF580;HSPA1L;SEPTIN2;SAAL1;TRMT1;WWP2;GTF2H2;SEPTIN4;GTF2H3;GTF2H4;LRPPRC;POU4F2;SEPTIN7;HINFP;RNF146;AGBL5;XAB2;RYBP;NMNAT1;RFWD3;TRMT6;RLIM;ZYX;HSPA1B;MSRB1;HSPA1A;IRS1;CTNND2;FMR1;CTNND1;FAM107A;YEATS4;AHR;PYCARD;ZFP36;TUBB6;MAEA;TUBB3;GRAP2;CHP1;SMARCAD1;NBN;MAF1;SSX2;MEN1;RPS9;RPS7;RPS8;IGFBP3;RPS6;MITF;RPSA;GTF2F1;GTF2F2;RNF40;INIP;MOB3A;TRAIP;CLIP3;CLIP2;CLIP1;NCL;ERF;GAPDHS;ERH;ERG;TNIK;ANKRD17;NOTCH2;DNMT1;NOTCH1;TNKS;ANKRD11;CUL3;CUL1;AK5;MACROH2A1;GTF2E1;BAG6;RAD51AP1;STIP1;HMBOX1;BAG4;BAG5;BAG3;BTBD3;C1ORF109;BAG1;NACC1;ABL1;SAFB2;NDN;SKIL;ESRRA;TNK2;ESRRB;LSM1;RITA1;GLMP;DHCR24;ESRRG;LSM5;LSM4;LSM3;LSM2;CDK9;MOB1B;LSM8;CDK8;MOB1A;NSFL1C;RCAN1;CNOT6;LSM7;CDK7;CNOT7;LSM6;CDK6;MAFB;SCCPDH;CDK5;CDK4;CNOT2;CDK3;RCAN2;TADA3;ZFP64;ALB;CDK2;MAFF;NF1;CDK1;NF2;CNOT8;EIF4G1;RNF187;RAD9A;RNF10;CALCOCO1;CALCOCO2;RNF14;PTPN22;PTPN23;DUSP16;DUSP11;INSL6;PTBP1;RPL7A;SART1;DUSP12;DNMT3L;METTL14;SART3;SIN3B;SIN3A;DMRTB1;DNMT3B;HIF1AN;ZNF521;METTL18;DTX3L;GPX4;ELAC2;DNMT3A;ZFP91;RANGAP1;DUSP26;REXO2;PTBP2;REXO4;PTBP3;C15ORF48;METTL23;PTP4A1;ASPM;PTP4A2;SARS1;DUX4L1;PTP4A3;DUSP21;TRAF4;TRAF6;ZNF516;RPL37A;SNRPA1;ZNF513;ANG;SMARCD1;GTF2A1;SMARCD2;GTF2A2;RNF34;SMARCD3;WBP2;RNF38;WBP4;AMBRA1;DPCD;LAGE3;FZR1;HIRIP3;RBBP4;RBBP5;RBBP8;ZNF503;RBBP6;SNRPB2;RBBP7;RNF20;SMARCE1;IRX2;PTPN18;SPAG8;RNF25;KCNIP3;PTPN11;PTPN12;PTPN13;PTPN14;PNRC1;PNRC2;CUL4A;RAD52;KLF6;RAD50;RAD51;APC;IMPDH1;IMPDH2;KLF9;PFKM;PFKP;CUL4B;HSP90AA4P;CMAS;TP53RK;PWP1;MBD3L1;SOX2;ZNF609;ZNF608;CHEK2;CHEK1;HABP4;DPF2;ARL6IP4;UBAP2L;SOX9;ZFPL1;GLUL;SOX4;SKP1;ABT1;AQR;NFKBIL1;SLC11A2;MTUS1;PSG1;MTUS2;RUNX3;JMJD6;RUNX1;RRAGA;RRAGC;XRN1;RRAGB;GRWD1;RRAGD;BOLA2;XRN2;VDAC3;VDAC2;TFAM;VDAC1;ANKRA2;PFN1;AURKAIP1;TELO2;BEX4;BEX1;ANP32A;TEX264;NMD3;GMCL1;DGUOK;NUAK1;SPAST;CMYA5;DPH3;INPP5K;PATZ1;SRPK2;CDT1;SRPK3;RABGAP1L;DTNB;GADD45B;GADD45A;SS18L1;INSR;SIAH1;MEMO1;GADD45G;MANF;SRPK1;LACC1;STAG1;STAG2;ANP32E;SPRTN;ATM;ANP32B;CC2D1A;CUTC;ATR;H2AX;DAZAP2;FEN1;CLIC3;FAF1;ZBTB8OS;PRPF19;HINT1;ZMYM2;HINT3;ANKRD1;CLIC1;H3-3A;PRMT6;PRMT5;PRMT8;PRMT2;TSC22D1;PRMT1;STRBP;PRMT3;TFE3;NME2;TFEB;TUBG2;TUBG1;UCHL5;NME1;RHOB;RAD51D;PRPF18;WAC;MAPRE3;MAPT;ALDOA;SGK1;UMPS;DNASE1L2;SP100;MYCBP;AKAP8;WAS;CXCR4;TRAK1;RAD54B;RBM15B;ATP5F1B;CUX1;SHOC2;TBL1X;DCPS;RANBP2;SUZ12;ARNT2;RANBP1;RANBP3;CDX1;RYK;KRT13;ERBIN;RANBP9;DMRT3;KRT10;RANBP6;BATF;KRT16;KRT15;KRT14;CTNNB1;PRPF31;TRIP12;TRIP13;CDK5R1;NEUROG3;TJP2;POGK;HDLBP;ARID4A;ARID4B;CIB1;NUCKS1;EFTUD2;FBL;SCGN;CHCHD2;PTTG1;BASP1;KNTC1;MAGEB10;CMTR1;KRT6A;PDIA3;APLP2;ANGEL1;ARID5A;TOMM34;TSC2;OCRL;TSC1;WRNIP1;CDYL;DPM1;MAU2;TBL1XR1;CMPK1;HDGFL2;ISCU;HDGFL3;STK4;ESS2;ZFP36L2;STK3;ZFP36L1;SDCBP;OTX2;OTX1;SUDS3;DMAP1;ZC3H13;ZC3H14;MYH10;SMAD2;HSPA8;SMAD4;TGFB1;SMAD3;HSPA5;SMURF2;HSPA4;ALYREF;HSPA6;ASPSCR1;AZIN2;SMAD9;TBCB;HSPA2;SMAD6;ESR1;SMAD5;AZIN1;ESR2;NMRAL1;SMAD7;NFKBIA;NR4A2;NR4A1;DLG1;KIF18A;RALYL;KIF18B;LIN28A;TMEM115;NFKBID;CREBZF;USP36;USP37;HSPB8;HSPB7;USP34;HSPB2;HSPB1;HSPB3;CHTF18;USP39;ELAVL1;PKD1;POLB;SENP6;SENP7;SDR16C5;HPF1;SENP5;PLCZ1;POLL;USP30;POLE;POLH;KLF10;USP46;USP47;USP48;CAMK1D;PTGIS;USP42;DCXR;PDE4D;C9ORF24;ARID1A;SENP3;KLF15;TGFBR1;SENP1;LATS1;DDX19A;DDX19B;LATS2;PALLD;LUC7L3;ITGB1BP1;ITGB3BP;CILK1;USP13;CAMK2D;USP15;USP16;POLDIP2;NXN;POLDIP3;USP10;USP11;CAMK2A;WIZ;TOB2;TOB1;UACA;IWS1;RMND5B;TFPT;RMND5A;ERBB4;NRIP1;ERBB2;SPEN;USP24;ATE1;USP25;WTAP;SGTA;DTNBP1;ZFC3H1;NAP1L3;PDE4DIP;ARID3A;NAP1L1;ARID3B;USP28;GDAP1;NAP1L4;H3-5;H3-4;BAX;SPRY2;SSBP1;SSBP2;SSBP3;SSBP4;ZPR1
GO_Cellular_Component_2023	Intracellular Non-Membrane-Bounded Organelle (GO:0043232)	1.1865904326936103e-80	638.71	MDC1;POP5;POP7;POP1;POP4;NOC2L;RBPJ;RABGEF1;NSDHL;NGDN;DNTTIP1;DNTTIP2;LDOC1;HDHD3;ZNF16;EID3;EWSR1;MYL2;JTB;LETMD1;CLOCK;ATF3;SLBP;SET;MEAF6;CDCA5;CDCA8;BAZ2A;MRPL13;DEDD2;EPB41L5;CYB5R3;EPB41L1;EPB41L2;RDH10;EPB41L3;JUP;EIF2AK2;H1-5;TBL3;EIF6;C6ORF89;SASS6;FERMT3;TUT4;CTCF;MRPL40;NEFH;RIPK2;NSUN2;TEX11;SIRT6;SIRT7;BAZ1B;DYNLL1;MED27;DYNLL2;SIRT1;SIRT2;GON7;MZT2B;GPRC5B;PLSCR1;SDHAF2;INCENP;ERGIC2;PAFAH1B2;SLC29A2;KANK1;SERPINB13;CIPC;NOC4L;LRRC10;SDAD1;CENPB;WRN;EXOSC10;RECQL5;TCOF1;FLNA;RPS27A;MBD5;UTP6;MBD6;UTP4;STAT1;UTP3;MCRS1;NOC3L;BYSL;CENPE;CENPF;CENPH;MYBBP1A;APEX1;C18ORF32;TAOK2;TSR1;CIAPIN1;ZNF692;CCNT1;FBXO25;RORA;OSBP;PIM1;ZNF207;NUDT16;NEPRO;AGTPBP1;ANAPC7;ZBTB33;FBXO11;SDCBP2;TUBA4A;FTSJ3;FRMD5;MRTO4;FSCN1;ANAPC5;PKP4;SRSF5;S100A9;S100A8;SRSF9;INO80B;BLM;INO80E;ARL2;PKMYT1;RAP1B;ATXN3;ATXN1;CLTCL1;MBIP;EIF4EBP2;BRIX1;MDN1;NOP14;ZBTB14;FUS;MFHAS1;GNL3L;RGCC;STK24;UBLCP1;MDM2;PIN4;TUBGCP3;ZNF655;SNAP25;NUMA1;ITGB4;MTCL1;CDCA7L;MCM10;PIK3CB;FOXM1;TNFSF13B;CAPZB;SUMO1;TRIM68;SPG11;NCK1;PELP1;PPP1R12A;ACTR6;TFIP11;PPM1B;C1D;LCP1;TOP1;GAPDH;GTF3C1;ROCK1;ROCK2;MAK16;KATNB1;HSD17B13;HSD17B11;PPM1D;PPM1E;IFI16;KATNA1;ATXN1L;IGF2BP3;IGF2BP2;ZNF622;HNRNPA1;PCDH1;NOP56;NOP58;TRIM41;RPL23A;MYO1E;PINK1;NOVA1;PRC1;PTPN6;P4HB;NOP53;JPT1;SMARCB1;EIF4A3;FOXI1;THUMPD3;ACTB;CCAR2;CDC20;UXT;CDC27;RCC1;CPNE3;FBXO5;TRIM27;ACTN2;SCAF11;CSNK1D;ANK1;CCNY;SUB1;KIF20A;KIF20B;TP53;L3MBTL1;L3MBTL3;DHX9;EPB41;CD1E;CDKN2AIP;DSN1;RACGAP1;SURF6;LYAR;XRCC6;IQSEC1;SURF2;XRCC5;SMARCA5;XRCC1;PTK2;WAPL;SMARCA4;POLA1;INTS4;GRB2;INTS7;NOL10;NOL11;NOL12;RETREG1;MRPS15;PAK1IP1;SUV39H1;MRPS12;NAT10;PTPRM;BRCA1;KIF11;AKAP11;CHAMP1;RAC3;RAC1;UTP14A;CCT3;DBNL;MRPS27;KIF23;MRPS7;SYN1;NR5A1;KIF9;MRPS9;CTTN;KIF2A;FAM193B;FAM32A;KIF2C;ARHGEF2;KIF2B;EEF1E1;DBN1;HEATR1;GNAI3;MRPS31;NEDD9;CAPG;GNAI1;RELA;EXOSC7;EXOSC6;EXOSC5;EXOSC4;PNMA1;EXOSC9;PES1;EXOSC8;EXOSC3;EXOSC2;EXOSC1;BCAP31;NPM1;UBE2G2;NPM3;APTX;NLE1;MAD2L2;VMP1;BOP1;KLHL7;NEDD4;TTC3;TCEA1;EPPK1;TARDBP;SPC24;PNPLA2;FHOD3;NARF;FHOD1;GEMIN2;PRDM5;BUB1B;ACTG1;TXN2;WASHC2A;CCND2;RPP38;SLC30A9;DIMT1;SLC30A5;CASK;SDHA;EEF1A1;DKC1;GEMIN4;SBDS;WDFY1;WDFY3;PPID;VCL;HOMEZ;PSMD10;DDX5;VCP;TSG101;CCDC146;HTRA2;PDS5B;PDS5A;RPF2;CNN2;SYCE3;CNN1;SYCE1;IRAK1;CALD1;LPXN;UTP20;GCN1;PDHA1;VCAM1;CCDC137;CAV1;MSN;NUP153;CPS1;UBE2T;RBM28;DYRK2;EDA;DDX47;CHD7;HP1BP3;PINX1;HMGB2;SEPTIN12;ADAR;LDB3;CHD3;LDB2;TENT4A;TENT4B;CPT2;SFR1;BUD23;LRRFIP1;SCN5A;GET3;RBM34;GET4;UTP15;UTP11;BCKDHB;DDX56;RBM19;ABHD14B;DDX54;DDX50;UTP18;PSRC1;RCN2;AGPAT5;DDX28;DDX27;RRN3;DDX24;DCTN1;MVP;PNKP;DCTN3;DDX23;DDX20;PARN;DDX21;ASAP1;RRBP1;ADD3;ADD1;AURKB;CLN6;ADD2;AURKA;PDLIM1;TAF1D;TAF1B;TAF1C;BMS1;MXI1;TRA2A;BNIP2;VHL;RPP14;ARFGEF1;TAF15;HSD3B2;NAA10;TAF13;DDX31;LRWD1;YY1AP1;TCIM;ERCC4;KATNBL1;ERCC2;TAF5;VIM;RAN;TAF1;RPL4;RPL5;RPL3;RPL34;RRP1;GPATCH4;HNRNPR;ADARB1;SMC3;RPL9;RRP8;RPL7;RRP9;SMC2;GLE1;NUB1;CSPP1;MYC;RPL36;RPL35;CDK5RAP3;CDK5RAP2;TSPYL2;DDX18;MED1;TSPYL1;MAP1S;PIH1D1;WDR74;WDR75;GTPBP4;BIN1;WDR82;RPL27;RPL26;RHNO1;ZNF397;PRKDC;PRKRIP1;NOLC1;SNU13;XPC;ANAPC11;RRP7A;TERT;S100A16;RAD21;NKX2-1;RRS1;S100A13;KIAA0319L;ZNF146;NAA50;PLK4;PLK3;PNO1;PLK1;MAD2L1BP;UPF3B;UPF3A;CDC6;PA2G4;EHD1;CYLD;TRIP6;RAD17;MMS19;CEP85;HOXD9;CDKN1A;SETD2;PHF1;CLTC;SETD7;LPCAT1;SRP54;FMN2;STON2;KRI1;PHF6;WDR46;WDR43;PHF8;SPIN1;RRP12;BATF3;NUDC;WDR36;ANXA2;AEN;GNL2;TERF1;GNL3;ZEB2;RNF169;TUBB2A;RARA;PLIN3;PLIN2;ZNF593;CTDP1;SF3B3;RPL11;HSPA14;PPP1R7;RPS3;RPL13;RRP36;RPL15;RPS2;RPL18;ZNF346;RPL17;SF3B1;DEDD;RPL19;GSN;CSNK1A1;ELP3;RRP1B;SRP68;TUBB4B;WDR12;DHRS3;LRPPRC;HINFP;FIG4;FILIP1;EEF1AKMT3;ZNF330;TMEM179B;FMR1;GTF2B;RPL10L;HJURP;C1ORF131;AUP1;CLU;CDC14A;CDC14B;PYCARD;PPP1CC;MAEA;SALL1;NBN;SNRNP35;MAGI1;RPS9;RARS1;RPS7;TPM4;TPM3;RPS5;RPS6;TPM1;DYRK1A;SPICE1;DYRK1B;VRK1;ILF2;TRAIP;BSCL2;CTDNEP1;EBNA1BP2;ILF3;LTB4R2;KAT6A;MORF4L2;NCL;TNIK;MAD1L1;IPPK;RAB5C;ABHD4;ABHD5;AK5;HMMR;MACROH2A1;RAD51AP1;ORC4;DDRGK1;C1ORF109;ABL1;ZNF300;ATP8B2;PYM1;FANCE;FANCG;CDK8;CNOT7;LSM6;SCCPDH;BCL6;CDK4;NF2;EIF4G3;RSL24D1;MCM7;H1-10;SYNE1;PTBP1;RPL7A;UBTF;METTL18;DIS3;RPL13A;ZFP91;EDF1;REXO2;SMC1A;REXO4;TRAF7;DUX4L1;POLR1A;POLR1B;TRAF6;MCM3;POLR1E;ANG;POLR1G;MCM2;NUFIP1;TULP3;TTK;AMBRA1;NOD2;MRM2;TMA16;REPIN1;SELENBP1;HIRIP3;POLR2A;VPS51;HAUS7;RBBP5;DNAJB9;WASF1;RNF20;IDH3G;KRR1;CEP152;CDC42BPB;CDC42BPA;PML;KLF6;NIN;RAB18;MNDA;GORAB;ZMYND8;FCF1;HSF2BP;MKI67;PWP1;GOLGA3;RPS14;RPS6KA3;RPS17;RPS6KA6;KAT5;RPS19;RPL36AL;RPS18;HABP4;ARFIP2;PDK3;KAT7;CIAO2B;RPS11;SKP2;RPS10;RPS13;ABT1;METTL1;KRT1;MTUS1;ACSL5;ACSL4;P3H4;ACSL3;PIMREG;MIF4GD;RUNX3;JMJD6;COX7A2L;KATNAL1;GRWD1;ZW10;AKAP9;XRN2;LLGL1;MACF1;DCUN1D5;NMD3;PPL;RPAP2;FXR1;PDCD11;SPTBN1;SRPK2;PYHIN1;CIDEB;ALOX15B;PUM3;RPS25;TPX2;STAG1;RPS27;STAG2;ZZZ3;PARVG;MPHOSPH10;SPATS2L;ATM;MAGED2;ANP32B;CUTC;ATR;RPS23;TOP2A;TOP2B;FEN1;HIP1;FAF2;HEPACAM2;COIL;HINT1;SERP1;XPO1;SH3PXD2A;XPO6;SH3PXD2B;UBXN8;PRMT6;PARP1;PARP2;RHOG;TUBG2;TUBG1;UCHL5;NFX1;FRG1;ALDOC;MAPRE1;RAB7A;CSTB;AKAP8;NOL7;NOL6;RBM15B;SUZ12;MTX2;MLH1;RSL1D1;KRT16;CAPZA1;TRIP13;MPHOSPH8;RAB3GAP1;MPHOSPH6;SPPL2B;ARID4A;NUCKS1;DEUP1;FBL;BASP1;RBMX2;ARHGDIA;ARHGDIB;ARID5A;ANXA11;TSC1;CDYL;SELENOO;MYCL;PREPL;MYCN;FANCD2;CMPK1;ZCCHC8;ZCCHC7;RPS19BP1;NOP2;ALDH3B2;SDCBP;EMG1;PODXL;FAM83D;ZC3H14;MARK1;CBX5;CBX3;CBX1;TBCC;TBCA;LIN28B;LIN28A;CAPRIN1;USP36;ACADVL;HSPB1;RPS4X;SNAPC5;RBM4;SDR16C5;CASP8;SNAPC3;CASP1;CASP2;NOS1;TOPBP1;RBM7;MARS1;RPS3A;CKAP5;LSS;SENP3;CKAP4;FGR;RBL2;DCX;ITGB1BP1;NRXN1;SAP30L;NRIP1;MAPK1;STOM;MAPK3;NIFK;ZFC3H1;DEK;WEE1;SCD;SPRY2;ZPR1
GO_Cellular_Component_2023	Nucleolus (GO:0005730)	2.995338763346036e-63	575.2	RPL4;POP5;RPL5;POP7;RPL3;POP1;POP4;RPL34;RRP1;GPATCH4;HNRNPR;ADARB1;NOC2L;RBPJ;RRP8;RPL7;RRP9;SMC2;GLE1;RABGEF1;NUB1;MYC;RPL36;RPL35;CDK5RAP3;TSPYL2;DDX18;MED1;TSPYL1;MAP1S;PIH1D1;NGDN;DNTTIP1;WDR74;DNTTIP2;WDR75;LDOC1;HDHD3;GTPBP4;ZNF16;EID3;EWSR1;WDR82;RPL27;RPL26;LETMD1;ATF3;ZNF397;SLBP;MEAF6;PRKDC;PRKRIP1;CDCA8;NOLC1;BAZ2A;SNU13;XPC;DEDD2;ANAPC11;RRP7A;TERT;S100A16;NKX2-1;RRS1;S100A13;KIAA0319L;ZNF146;NAA50;PLK4;PLK3;PNO1;MAD2L1BP;UPF3B;UPF3A;CDC6;PA2G4;H1-5;TBL3;EIF6;C6ORF89;RAD17;CEP85;HOXD9;CDKN1A;TUT4;PHF1;SETD7;SRP54;CTCF;FMN2;STON2;KRI1;PHF6;WDR46;WDR43;PHF8;MRPL40;SPIN1;RRP12;BATF3;WDR36;NSUN2;SIRT6;AEN;SIRT7;BAZ1B;MED27;GNL2;TERF1;SIRT1;SIRT2;GNL3;GON7;GPRC5B;PLSCR1;ZEB2;RNF169;SDHAF2;RARA;ERGIC2;PAFAH1B2;SLC29A2;ZNF593;SERPINB13;SF3B3;CIPC;RPL11;NOC4L;SDAD1;WRN;EXOSC10;TCOF1;RPS3;FLNA;RPL13;RRP36;RPS2;RPS27A;RPL18;ZNF346;RPL17;SF3B1;DEDD;RPL19;UTP6;UTP4;STAT1;UTP3;MCRS1;ELP3;NOC3L;RRP1B;WDR12;BYSL;HINFP;CENPH;MYBBP1A;APEX1;TAOK2;TSR1;FILIP1;CIAPIN1;ZNF330;ZNF692;CCNT1;TMEM179B;FMR1;FBXO25;HJURP;RORA;CDC14A;CDC14B;PYCARD;PPP1CC;OSBP;PIM1;ZNF207;NUDT16;NBN;SNRNP35;NEPRO;MAGI1;RPS9;AGTPBP1;RARS1;RPS7;RPS6;VRK1;ZBTB33;FBXO11;SDCBP2;ILF2;FTSJ3;TRAIP;EBNA1BP2;ILF3;LTB4R2;KAT6A;MORF4L2;NCL;MRTO4;SRSF5;SRSF9;IPPK;INO80B;BLM;INO80E;ARL2;AK5;PKMYT1;MACROH2A1;ATXN3;ORC4;ATXN1;DDRGK1;C1ORF109;MBIP;ABL1;BRIX1;MDN1;ZNF300;NOP14;ZBTB14;ATP8B2;PYM1;FANCG;CDK8;GNL3L;RGCC;LSM6;STK24;UBLCP1;BCL6;CDK4;MDM2;PIN4;ZNF655;NF2;RSL24D1;MCM7;ITGB4;CDCA7L;MCM10;PIK3CB;H1-10;TNFSF13B;SYNE1;PTBP1;RPL7A;SUMO1;TRIM68;UBTF;SPG11;METTL18;PELP1;PPP1R12A;ACTR6;DIS3;RPL13A;ZFP91;TFIP11;EDF1;REXO2;REXO4;TRAF7;PPM1B;DUX4L1;POLR1A;POLR1B;C1D;POLR1C;MCM3;POLR1D;POLR1E;ANG;TOP1;POLR1G;MCM2;GTF3C1;NUFIP1;MAK16;TULP3;PPM1D;PPM1E;MRM2;TMA16;SELENBP1;HIRIP3;IFI16;POLR2A;VPS51;HAUS7;RBBP5;ATXN1L;POLR2E;DNAJB9;POLR2F;IGF2BP3;ZNF622;POLR2H;PCDH1;POLR2K;POLR2L;NOP56;RNF20;NOP58;TRIM41;IDH3G;KRR1;RPL23A;PML;KLF6;NIN;NOVA1;PTPN6;MNDA;NOP53;JPT1;SMARCB1;GORAB;ZMYND8;EIF4A3;FOXI1;FCF1;THUMPD3;MKI67;PWP1;GOLGA3;RPS14;RPS6KA3;RPS6KA6;KAT5;RPS19;HABP4;ARFIP2;PDK3;CPNE3;KAT7;TRIM27;RPS11;SKP2;RPS10;RPS13;ABT1;SCAF11;METTL1;MTUS1;ACSL5;P3H4;PIMREG;MIF4GD;RUNX3;JMJD6;COX7A2L;CCNY;SUB1;GRWD1;XRN2;KIF20B;TP53;L3MBTL1;L3MBTL3;DHX9;CD1E;NMD3;RPAP2;CDKN2AIP;FXR1;DSN1;PDCD11;SURF6;LYAR;SPTBN1;SRPK2;XRCC6;IQSEC1;SURF2;XRCC5;PYHIN1;SMARCA5;XRCC1;PUM3;SMARCA4;POLA1;RPS25;STAG2;ZZZ3;INTS4;MPHOSPH10;SPATS2L;GRB2;NOL10;ATM;MAGED2;NOL11;ANP32B;NOL12;RETREG1;CUTC;TOP2A;TOP2B;MRPS15;FEN1;PAK1IP1;SUV39H1;NAT10;COIL;AKAP11;XPO1;XPO6;UBXN8;UTP14A;PRMT6;MRPS27;PARP1;PARP2;UCHL5;MRPS9;KIF2A;NFX1;FRG1;FAM193B;FAM32A;KIF2B;EEF1E1;CSTB;HEATR1;GNAI3;MRPS31;AKAP8;NOL7;CAPG;GNAI1;RELA;NOL6;EXOSC7;EXOSC6;EXOSC5;RBM15B;EXOSC4;PNMA1;EXOSC9;PES1;EXOSC8;EXOSC3;EXOSC2;EXOSC1;SUZ12;NPM1;MTX2;NPM3;APTX;NLE1;MAD2L2;VMP1;BOP1;RSL1D1;KLHL7;NEDD4;TTC3;TCEA1;MPHOSPH8;SPC24;MPHOSPH6;NARF;GEMIN2;SPPL2B;PRDM5;NUCKS1;TXN2;WASHC2A;FBL;CCND2;RBMX2;RPP38;DIMT1;SLC30A5;ARID5A;CASK;SDHA;EEF1A1;MYCN;DKC1;FANCD2;GEMIN4;SBDS;WDFY1;CMPK1;WDFY3;PPID;HOMEZ;ZCCHC8;ZCCHC7;DDX5;TSG101;RPS19BP1;NOP2;RPF2;EMG1;PODXL;UTP20;ZC3H14;PDHA1;CBX5;CCDC137;NUP153;TBCA;LIN28B;LIN28A;CPS1;UBE2T;RBM28;USP36;ACADVL;DDX47;CHD7;PINX1;HMGB2;ADAR;CHD3;LDB2;TENT4A;TENT4B;SNAPC5;RBM4;CPT2;SFR1;SNAPC3;CASP1;CASP2;BUD23;SCN5A;GET3;RBM34;RBM7;GET4;UTP15;UTP11;BCKDHB;DDX56;RBM19;MARS1;ABHD14B;DDX54;RPS3A;DDX50;UTP18;CKAP5;SENP3;RBL2;RCN2;AGPAT5;DDX28;DDX27;RRN3;DDX24;PNKP;NRXN1;DCTN3;DDX23;PARN;DDX21;CLN6;TAF1D;TAF1B;TAF1C;BMS1;SAP30L;MXI1;TRA2A;NRIP1;BNIP2;RPP14;ARFGEF1;TAF15;HSD3B2;NAA10;NIFK;TAF13;DDX31;ZFC3H1;LRWD1;DEK;YY1AP1;WEE1;TCIM;KATNBL1;SCD;TAF5;RAN;TAF1;ZPR1
GO_Cellular_Component_2023	Nuclear Lumen (GO:0031981)	5.335918895667092e-63	564.43	RPL4;POP5;RPL5;POP7;RPL3;POP1;POP4;RPL34;RRP1;HNRNPU;GPATCH4;HNRNPR;ADARB1;NOC2L;RBPJ;RRP8;RPL7;RRP9;SMC2;GLE1;RABGEF1;NUB1;MYC;RPL36;RPL35;CDK5RAP3;TSPYL2;DDX18;MED1;TSPYL1;MAP1S;PIH1D1;NGDN;DNTTIP1;WDR74;DNTTIP2;WDR75;LDOC1;HDHD3;GTPBP4;ZNF16;EID3;EWSR1;WDR82;RPL27;RPL26;LETMD1;ATF3;ZNF397;SLBP;MEAF6;PRKDC;PRKRIP1;CDCA8;NOLC1;BAZ2A;SNU13;XPC;DEDD2;ANAPC11;RRP7A;TERT;S100A16;NKX2-1;RRS1;S100A13;KIAA0319L;ZNF146;NAA50;PLK4;PLK3;JUN;PNO1;MAD2L1BP;UPF3B;UPF3A;CDC6;PA2G4;H1-5;SETX;TBL3;EIF6;C6ORF89;RAD17;CEP85;HOXD9;CDKN1A;TUT4;PHF1;SETD7;SRP54;CTCF;FMN2;STON2;KRI1;PHF6;WDR46;WDR43;PHF8;MRPL40;SPIN1;RRP12;BATF3;WDR36;NSUN2;SIRT6;AEN;BAZ1A;SIRT7;BAZ1B;MED27;GNL2;TERF1;SIRT1;SIRT2;GNL3;GON7;GPRC5B;PLSCR1;ZEB2;RNF169;SDHAF2;RARA;ERGIC2;PAFAH1B2;SLC29A2;ZNF593;SERPINB13;SF3B3;CIPC;RPL11;NOC4L;SDAD1;WRN;EXOSC10;TCOF1;RPS3;FLNA;RPL13;RRP36;RPS2;RPS27A;RPL18;ZNF346;RPL17;SF3B1;DEDD;RPL19;UTP6;UTP4;STAT1;UTP3;MCRS1;ELP3;NOC3L;RRP1B;WDR12;BYSL;HINFP;CENPH;MYBBP1A;APEX1;TAOK2;TSR1;NCAPD2;FILIP1;CIAPIN1;ZNF330;ZNF692;CCNT1;TMEM179B;FMR1;FBXO25;HJURP;RORA;CDC14A;CDC14B;PYCARD;PPP1CC;OSBP;PIM1;ZNF207;NUDT16;NBN;SNRNP35;NEPRO;MAGI1;IK;RPS9;AGTPBP1;RARS1;RPS7;RPS6;VRK1;ZBTB33;FBXO11;SDCBP2;ILF2;FTSJ3;TRAIP;EBNA1BP2;ILF3;LTB4R2;KAT6A;MORF4L2;NCL;MRTO4;SRSF5;SRSF9;IPPK;INO80B;BLM;INO80E;ARL2;AK5;PKMYT1;MACROH2A1;ATXN3;ORC4;ATXN1;DDRGK1;C1ORF109;MBIP;ABL1;BRIX1;MDN1;ZNF300;NOP14;ZBTB14;ATP8B2;PYM1;FANCG;CDK8;GNL3L;RGCC;LSM6;STK24;UBLCP1;BCL6;CDK4;MDM2;PIN4;ZNF655;NF2;RSL24D1;MCM7;ITGB4;CDCA7L;MCM10;PIK3CB;H1-10;SYNE2;TNFSF13B;SYNE1;PTBP1;RPL7A;SUMO1;TRIM68;UBTF;SPG11;METTL18;PELP1;PPP1R12A;ACTR6;DIS3;RPL13A;ZFP91;TFIP11;EDF1;REXO2;REXO4;TRAF7;PPM1B;DUX4L1;C1D;MCM3;BIRC5;POLR1E;ANG;TOP1;POLR1G;MCM2;GTF3C1;NUFIP1;MAK16;TULP3;PPM1D;PPM1E;MRM2;TMA16;SELENBP1;HIRIP3;IFI16;POLR2A;VPS51;HAUS7;RBBP5;ATXN1L;DNAJB9;IGF2BP3;ZNF622;PCDH1;NOP56;RNF20;SMARCE1;NOP58;TRIM41;IDH3G;KRR1;RPL23A;PML;KLF6;NIN;RAD51;NOVA1;PTPN6;MNDA;NOP53;JPT1;SMARCB1;GORAB;ZMYND8;EIF4A3;FOXI1;FCF1;THUMPD3;MKI67;PWP1;GOLGA3;RPS14;RPS6KA3;RPS6KA6;KAT5;RPS19;HABP4;ARFIP2;PDK3;CPNE3;KAT7;TRIM27;RPS11;SKP2;RPS10;RPS13;ABT1;SCAF11;METTL1;MTUS1;ACSL5;P3H4;PIMREG;MIF4GD;RUNX3;JMJD6;COX7A2L;CCNY;SUB1;GRWD1;XRN2;KIF20B;TP53;L3MBTL1;L3MBTL3;DHX9;CD1E;NMD3;RPAP2;CDKN2AIP;FXR1;DSN1;PDCD11;SURF6;LYAR;SPTBN1;SRPK2;XRCC6;IQSEC1;SURF2;XRCC5;INSR;PYHIN1;SMARCA5;XRCC1;PUM3;SMARCA4;POLA1;RPS25;STAG2;ZZZ3;INTS4;MPHOSPH10;SPATS2L;GRB2;NOL10;ATM;MAGED2;NOL11;ANP32B;NOL12;RETREG1;CUTC;TOP2A;TOP2B;MRPS15;FEN1;PAK1IP1;SUV39H1;NAT10;COIL;AKAP11;XPO1;XPO6;UBXN8;UTP14A;PRMT6;PBRM1;MRPS27;PARP1;PARP2;UCHL5;MRPS9;KIF2A;NFX1;FRG1;FAM193B;FAM32A;KIF2B;EEF1E1;CSTB;HEATR1;GNAI3;MRPS31;AKAP8;NOL7;CAPG;GNAI1;RELA;NOL6;EXOSC7;EXOSC6;EXOSC5;RBM15B;EXOSC4;PNMA1;EXOSC9;PES1;EXOSC8;EXOSC3;EXOSC2;EXOSC1;SUZ12;NPM1;MTX2;NPM3;APTX;NLE1;MAD2L2;VMP1;BOP1;RSL1D1;KLHL7;NEDD4;TTC3;TCEA1;MPHOSPH8;SPC24;MPHOSPH6;NARF;GEMIN2;SPPL2B;PRDM5;NUCKS1;TXN2;WASHC2A;FBL;CCND2;RBMX2;RPP38;DIMT1;SLC30A5;ARID5A;CASK;SDHA;EEF1A1;MYCN;DKC1;FANCD2;GEMIN4;SBDS;WDFY1;CMPK1;WDFY3;PPID;HOMEZ;ZCCHC8;ZCCHC7;DDX5;TSG101;RPS19BP1;NOP2;RPF2;EMG1;PODXL;UTP20;ZC3H14;PDHA1;CBX5;CCDC137;HMGA2;NUP153;TBCA;LIN28B;LIN28A;CPS1;UBE2T;RBM28;USP36;ACADVL;DDX47;CHD7;PINX1;HMGB2;ADAR;CHD3;LDB2;TENT4A;TENT4B;SNAPC5;RBM4;CPT2;SFR1;SNAPC3;CASP1;CASP2;BUD23;SCN5A;GET3;RBM34;RBM7;GET4;UTP15;UTP11;BCKDHB;DDX56;RBM19;MARS1;ABHD14B;DDX54;RPS3A;DDX50;UTP18;CKAP5;SENP3;RBL2;RCN2;TERF2IP;AGPAT5;DDX28;DDX27;RRN3;DDX24;PNKP;NRXN1;DCTN3;DDX23;PARN;DDX21;CLN6;TAF1D;TAF1B;TAF1C;BMS1;SAP30L;MXI1;TRA2A;NRIP1;BNIP2;RPP14;ARFGEF1;TAF15;HSD3B2;NAA10;NIFK;TAF13;DDX31;ZFC3H1;LRWD1;DEK;YY1AP1;WEE1;TCIM;KATNBL1;SCD;TAF5;RAN;TAF1;ZPR1
GO_Cellular_Component_2023	Focal Adhesion (GO:0005925)	1.4036603862301684e-55	906.75	RPL4;CYFIP1;MDC1;NCKAP1;RPL5;RPL30;RPL3;TES;RPL31;ARPC5L;SLC4A2;RPL8;RPL9;RPL6;ACTB;DCAF6;RPL7;ICAM1;RPS15;RPS14;GJA1;RPS17;ALCAM;RPS16;MPRIP;RPS19;RPS18;BSG;DAG1;RPL38;CPNE3;RPS11;B2M;RPS10;TNS3;RPS13;TNS2;TNS1;ACTN3;ACTN2;ACTN1;RPL22;AFAP1;ACTN4;HSPG2;RPL27;TLN2;EZR;PFN1;TLN1;EPHA2;GRB7;TWF1;CD99L2;IQGAP1;THY1;HACD3;NCSTN;RRAS;TSPAN9;EPB41L2;PRKAR2A;PCBP2;ATP6V0A2;TSPAN4;PIP5K1A;PIP5K1C;RSU1;VASP;FZD2;YES1;JUP;MCAM;RDX;PARVA;L1CAM;ALOX15B;PTK2;AIF1L;EHD3;PPFIBP1;HNRNPK;TMEM98;PARVG;PTK7;RPS29;TRIP6;FAT1;HYOU1;CALR;FERMT2;ARF1;ARPC1B;RPLP1;CLTC;RPLP0;GDI2;LIMD1;TRIOBP;MRC2;AKAP12;CSRP1;ANXA6;RAC2;RPLP2;RAC1;JAK2;GIT1;JAK1;ANXA1;MME;ANXA5;NME2;RHOG;RRAS2;IL16;KIF23;DYNLL1;RHOA;RHOB;ENAH;HCK;MMP14;CTTN;CDC42EP1;ARHGEF2;PABPC1;ARHGEF7;CD46;MAPRE1;ATP6V0C;MAPRE2;CD44;ARF6;ENG;AHNAK;STX16;RPL12;CXCR4;NEDD9;NEXN;EGFR;LIMA1;RPS3;CTNNA1;FLNA;FLNB;CD59;FLNC;RPS2;RPL18;MISP;RPL17;MPZL1;RPL19;MAP4K4;PAK4;GIT2;SVIL;NPM1;GSN;SRP68;SORBS1;SORBS3;ZYX;CTNNB1;LAMTOR3;HSPA1B;HSPA1A;LIMS1;SCARB2;CD81;FAM107A;RPL10A;PVR;ACTG1;PPP1CB;PPP1CC;CDH2;PLAU;CFL1;CAPN2;PPFIA1;CHP1;CAPN1;TGM2;PDGFRB;PDIA3;MAP2K1;RPS9;TLE2;MAP2K2;RPS7;TPM4;RPS8;RPS5;ADAM10;CASK;LMO7;PROCR;ADAM9;PPIB;PHLDB2;PPIA;VCL;S100A7;CD151;FBLIM1;PXN;ARL2;LPP;CORO1B;CORO1C;HSP90B1;SLC9A1;CNN3;SLC9A3R2;ARHGAP22;CNN2;DPP4;EFNB2;CNN1;G3BP1;PACSIN2;LPXN;CD99;HSPA9;HSPA8;CAV3;HSPA5;CAV1;HMGA1;MSN;ARPC5;IGF2R;DAB2;PTPRC;ARPC2;ARPC3;PTPRA;GNB2;PI4KA;FGFR3;BCAR3;ITGB1;YWHAE;FLT1;ITGB5;ITGB4;YWHAB;ITGB3;USP33;FHL1;ITGB2;SNAP23;DOCK7;FHL2;FHL3;HSPB1;ILK;RND3;SYNE2;TNFSF13B;RPS4X;RPL7A;LASP1;ADGRE5;YWHAQ;FLOT1;ITGB8;FLOT2;ITGAV;PGM5;YWHAG;ACTR3;ACTR2;PDCD6IP;PPP1R12A;DST;ITGA4;ITGA3;ITGA2;PLAUR;RPL13A;RPS3A;REXO2;YWHAZ;DNM2;SENP1;PALLD;RPL37A;CAT;IRF2;ITGA8;NUMB;CDH13;MYH9;EVL;ITGA6;ITGB1BP1;ITGA5;LCP1;PLEC;RALA;LRP1;SRC;ASAP3;ADD1;CDC42;GNA13;PDLIM1;EFS;GNA12;XIRP1;MAPK1;PTK2B;CLASP1;PDLIM7;CLASP2;MAPK3;RAB10;NELL1;MARCKS;ACTC1;CD9;KRAS;P4HB;VIM;BCAR1;NECTIN2;SNTB1;SNTB2
GO_Cellular_Component_2023	Cell-Substrate Junction (GO:0030055)	1.8798293527795837e-54	837.51	RPL4;CYFIP1;MDC1;NCKAP1;RPL5;RPL30;RPL3;TES;RPL31;ARPC5L;SLC4A2;RPL8;RPL9;RPL6;ACTB;DCAF6;RPL7;ICAM1;RPS15;RPS14;GJA1;RPS17;ALCAM;RPS16;MPRIP;RPS19;RPS18;BSG;DAG1;RPL38;CPNE3;RPS11;B2M;RPS10;TNS3;RPS13;TNS2;TNS1;ACTN3;ACTN2;ACTN1;RPL22;AFAP1;ACTN4;HSPG2;RPL27;TLN2;EZR;PFN1;TLN1;EPHA2;GRB7;TWF1;CD99L2;IQGAP1;THY1;HACD3;NCSTN;RRAS;TSPAN9;EPB41L2;PRKAR2A;PCBP2;ATP6V0A2;TSPAN4;PIP5K1A;PIP5K1C;RSU1;VASP;FZD2;YES1;JUP;MCAM;RDX;PARVA;L1CAM;ALOX15B;PTK2;AIF1L;EHD3;PPFIBP1;HNRNPK;TMEM98;PARVG;PTK7;RPS29;TRIP6;FAT1;HYOU1;CALR;FERMT2;FERMT3;ARF1;ARPC1B;RPLP1;CLTC;RPLP0;GDI2;LIMD1;TRIOBP;MRC2;AKAP12;CSRP1;ANXA6;RAC2;RPLP2;RAC1;JAK2;GIT1;JAK1;ANXA1;MME;ANXA5;NME2;RHOG;RRAS2;IL16;KIF23;DYNLL1;RHOA;RHOB;ENAH;HCK;MMP14;CTTN;CDC42EP1;ARHGEF2;PABPC1;ARHGEF7;CD46;MAPRE1;ATP6V0C;MAPRE2;CD44;ARF6;ENG;AHNAK;STX16;RPL12;CXCR4;NEDD9;NEXN;EGFR;LIMA1;RPS3;CTNNA1;FLNA;DMD;FLNB;CD59;FLNC;RPS2;RPL18;MISP;RPL17;MPZL1;RPL19;MAP4K4;PAK4;GIT2;SVIL;NPM1;GSN;ERBIN;SRP68;SORBS1;SORBS3;ZYX;CTNNB1;EPPK1;LAMTOR3;HSPA1B;HSPA1A;LIMS1;SCARB2;CD81;FAM107A;RPL10A;PVR;ACTG1;PPP1CB;PPP1CC;CDH2;PLAU;CFL1;CAPN2;PPFIA1;CHP1;CAPN1;TGM2;PDGFRB;PDIA3;MAP2K1;RPS9;TLE2;MAP2K2;RPS7;TPM4;RPS8;RPS5;ADAM10;CASK;LMO7;PROCR;ADAM9;PPIB;PHLDB2;PPIA;VCL;S100A7;CD151;FBLIM1;PXN;ARL2;LPP;CORO1B;CORO1C;HSP90B1;SLC9A1;CNN3;SLC9A3R2;ARHGAP22;CNN2;DPP4;EFNB2;CNN1;G3BP1;PACSIN2;LPXN;CD99;HSPA9;HSPA8;CAV3;HSPA5;CAV1;HMGA1;MSN;ARPC5;IGF2R;DAB2;PTPRC;ARPC2;ARPC3;PTPRA;GNB2;PI4KA;FGFR3;BCAR3;ITGB1;YWHAE;FLT1;ITGB5;ITGB4;YWHAB;ITGB3;USP33;FHL1;ITGB2;SNAP23;DOCK7;FHL2;FHL3;HSPB1;ILK;RND3;SYNE2;TNFSF13B;RPS4X;RPL7A;LASP1;ADGRE5;YWHAQ;FLOT1;ITGB8;FLOT2;ITGAV;PGM5;YWHAG;ACTR3;ACTR2;PDCD6IP;PPP1R12A;DST;ITGA4;ITGA3;ITGA2;PLAUR;RPL13A;RPS3A;REXO2;YWHAZ;DNM2;SENP1;PALLD;RPL37A;CAT;IRF2;ITGA8;NUMB;CDH13;MYH9;EVL;ITGA6;ITGB1BP1;ITGA5;LCP1;PLEC;RALA;LRP1;SRC;ASAP3;ADD1;CDC42;GNA13;PDLIM1;EFS;GNA12;XIRP1;MAPK1;PTK2B;CLASP1;PDLIM7;CLASP2;MAPK3;RAB10;NELL1;MARCKS;ACTC1;CD9;KRAS;P4HB;VIM;BCAR1;NECTIN2;SNTB1;SNTB2
GO_Cellular_Component_2023	Mitochondrial Membrane (GO:0031966)	1.6895338021717518e-42	371.67	ATF2;GHITM;MICOS13;PHB2;MPV17;STARD7;CLPX;SCO1;SCO2;UQCRC1;YME1L1;CYP2E1;TMEM126B;UQCRC2;UBA52;ABCB7;SHMT2;MRPL18;MRPL19;MRPL16;MRPL17;MRPL14;MRPL12;MRPL13;MRPL10;MRPL11;LDHB;MRPL20;RHOT2;CYB5R3;RHOT1;STMP1;HMOX1;RDH13;DMPK;MTERF3;MRPL27;MRPL28;RMDN3;MRPL23;MRPL24;MRPL21;MRPL22;MRPL30;CYP1A1;OGDH;SFXN1;MRPL38;MRPL39;MRPL36;MRPL37;ECSIT;MRPL34;MRPL35;MRPL33;MRPL41;MRPL42;MRPL40;AIFM1;TSPO;IKBKE;SLC18A1;TIMM29;MYOC;MRPL49;TIMM23;MRPL47;TIMM22;MRPL48;MRPL45;MRPL46;MRPL43;MRPL44;FAM210B;HADHB;MRPL52;TMEM177;HADHA;MRPL53;MRPL50;MRPL51;PGAM5;DMAC1;TIMM9;TIMM13;MIEF2;MRPL58;MIEF1;TIMM10;MRPL57;MRPL54;TMEM70;MRPL55;TMEM65;UCP2;MFN1;RPS3;MFN2;BID;RPS27A;ATAD1;AOC1;TIMMDC1;AGK;SEPTIN4;SYNJ2BP;LETM1;ZNFX1;STING1;LYRM7;MTCH2;CLU;MPC1;SLC39A9;MPC2;PMPCB;PMPCA;SLC25A46;BNIP3L;MUL1;VRK2;RAB32;FECH;UQCRB;FOXO3;UQCRH;RCC1L;ATXN3;BCL2L11;BMF;MCL1;COA3;MOAP1;TMEM11;UQCRQ;BCL2;BCL2L2;MCU;BCL2L1;SLC25A1;SLC25A3;COX4I1;LRRK2;MAIP1;MRPL4;MRPL3;NGRN;MRPL2;MRPL1;OPA1;FUNDC1;EFHD1;MRPL9;DNM1L;BOK;NDUFC2;NDUFC1;COASY;NIPSNAP2;QTRT1;SMDT1;HAX1;SLC25A10;TMBIM6;SLC25A12;SLC25A5;SLC25A11;SLC25A4;SMIM20;SLC25A13;SLC25A6;NDUFB9;NDUFB8;NDUFB7;NDUFB6;NDUFB5;SRC;NDUFB4;NDUFB3;NDUFB2;NDUFB1;AMBRA1;MFF;FOXRED1;CKMT2;SLC25A27;BAK1;SLC25A20;CYB5B;GADD45GIP1;NDUFA9;CYB5A;NDUFA8;NDUFA7;NDUFA6;NDUFA5;NDUFA4;NDUFA3;NDUFA2;NDUFA1;IMMT;MYO19;SLC25A38;SLC25A37;PINK1;SLC25A32;CISD1;CISD2;LGALS3;ACAD11;CPT1A;ACSL1;MRPS18B;MRPS18A;ACSL4;ACSL3;BCS1L;CPT1B;GCAT;MRPS18C;AFG3L2;GNPAT;COX7A2L;IFI27;VDAC3;VDAC2;ULK1;VDAC1;AURKAIP1;MAOB;MAOA;MTARC1;OMA1;APOO;RAB11FIP5;FIS1;SPART;ADCK1;NDUFAF4;NDUFAF5;NDUFAF2;NDUFAF3;ALDH18A1;NDUFAF1;CDS2;MRPS17;MRS2;COX7B;MRPS15;MRPS16;SLC44A1;MRPS14;SLC44A2;MRPS11;MRPS12;MRPS10;COX7C;NNT;RAC2;ACADM;COX8A;MRPS28;TOMM70;MRPS26;MRPS27;MRPS24;MRPS25;MRPS22;ACAD9;MRPS23;MRPS2;MRPS21;NME4;MRPS7;MRPS6;RHOD;MRPS5;RNF144B;MRPS9;MICU2;FATE1;MICU1;TOMM40;MRPS36;MRPS33;MRPS34;IFI6;MRPS31;UQCR11;MRPS30;UQCR10;COX5B;TYMS;COX5A;ATP5F1A;PGRMC1;ATP5F1B;SAMM50;MARCHF5;ATP5PF;ATP5PD;MTX1;ATP5PB;MTX2;ATP5F1C;COX6C;ATP5F1D;ATP5F1E;GPAM;NDUFAB1;ATP5PO;TOMM7;RTN4IP1;NDUFA13;NDUFA11;NDUFA12;NDUFA10;COX6A1;TOMM20;TOMM22;CHCHD3;CHCHD6;CHCHD1;TMEM14A;TMEM14B;TMEM14C;SLC30A9;SLC30A2;TOMM34;SDHC;SDHD;SDHA;ATAD3A;SDHB;COX6B1;TUFM;OXA1L;DNAJC30;RAF1;DAP3;NDUFB10;COX15;NDUFB11;SLC41A3;ATP5MC2;PSEN2;ATP5MC3;PSEN1;HIGD1A;ATP5MC1;TIMM50;TMEM242;UBB;ATP5MK;COX11;CYC1;NDUFV3;NDUFV2;ATP5MG;NDUFV1;ATP5MF;ATP5ME;DNAJC19;UQCC2;UQCC1;TIMM44;COQ9;COQ7;CRLS1;COQ6;COQ5;COQ4;TIMM10B;COQ3;COQ2;MAVS;ALPL;CYCS;COX20;ACADVL;MCUR1;HK2;CASP8;CPT2;TIMM17A;TIMM17B;UQCRFS1;USP30;ABCD1;PLA2G4A;NDUFS6;CHDH;NDUFS5;NDUFS4;NDUFS3;AGPAT5;STOML2;TAFAZZIN;ETFDH;SPG7;AGPAT4;HSPD1;BNIP1;PTCD3;HSD3B2;BAD;BNIP3;GDAP1;TTC19;PPP2R2B;BAX;KRAS
GO_Cellular_Component_2023	Mitochondrial Inner Membrane (GO:0005743)	1.0304318421959959e-34	351.51	GHITM;MICOS13;PHB2;LGALS3;MPV17;ACAD11;MRPS18B;MRPS18A;BCS1L;CLPX;GCAT;MRPS18C;AFG3L2;COX7A2L;SCO1;SCO2;UQCRC1;YME1L1;CYP2E1;TMEM126B;UQCRC2;AURKAIP1;SHMT2;MRPL18;MRPL19;MRPL16;MRPL17;MRPL14;OMA1;MRPL12;MRPL13;MRPL10;MRPL11;APOO;LDHB;MRPL20;STMP1;RDH13;MRPL27;MRPL28;MRPL23;MRPL24;MRPL21;MRPL22;MRPL30;ADCK1;NDUFAF4;NDUFAF5;CYP1A1;NDUFAF2;NDUFAF3;SFXN1;ALDH18A1;NDUFAF1;CDS2;MRPS17;MRS2;COX7B;MRPS15;MRPS16;MRPS14;MRPS11;MRPS12;MRPL38;MRPL39;MRPS10;MRPL36;MRPL37;ECSIT;MRPL34;COX7C;MRPL35;MRPL33;MRPL41;MRPL42;MRPL40;AIFM1;NNT;COX8A;MRPS28;MRPS26;MRPS27;TIMM29;MRPS24;MYOC;MRPS25;MRPS22;ACAD9;MRPS23;MRPL49;MRPS2;MRPS21;TIMM23;MRPL47;NME4;TIMM22;MRPL48;MRPL45;MRPS7;MRPL46;MRPS6;MRPL43;MRPS5;MRPL44;HADHB;MRPL52;TMEM177;HADHA;MRPL53;MRPL50;MRPS9;MRPL51;BDH1;PGAM5;MICU2;MICU1;TOMM40;DMAC1;MRPS36;MRPS33;TIMM9;MRPS34;IFI6;MRPS31;TIMM13;MRPL58;UQCR11;MRPS30;TIMM10;UQCR10;COX5B;TYMS;COX5A;MRPL57;MRPL54;TMEM70;MRPL55;ATP5F1A;ATP5F1B;TMEM65;UCP2;RPS3;ATP5PF;ATP5PD;TIMMDC1;AGK;ATP5PB;ATP5F1C;COX6C;ATP5F1D;ATP5F1E;LETM1;NDUFAB1;ATP5PO;NDUFA13;NDUFA11;NDUFA12;NDUFA10;COX6A1;CLU;CHCHD3;MPC1;CHCHD6;MPC2;PMPCB;PMPCA;CHCHD1;SLC30A2;PAM16;SDHC;SDHD;SDHA;ATAD3A;SDHB;COX6B1;DNAJC30;DAP3;FECH;NDUFB10;UQCRB;COX15;NDUFB11;SLC41A3;ATP5MC2;PSEN2;ATP5MC3;PSEN1;HIGD1A;UQCRH;ATP5MC1;RCC1L;TIMM50;TMEM242;ATP5MK;COX11;CYC1;NDUFV3;NDUFV2;ATP5MG;NDUFV1;ATP5MF;ATP5ME;DNAJC19;COA3;UQCC2;UQCC1;TIMM44;COQ9;COQ7;CRLS1;COQ6;COQ5;COQ4;TIMM10B;COQ3;COQ2;TMEM11;UQCRQ;CYCS;MCU;COX20;SLC25A1;MCUR1;SLC25A3;COX4I1;LRRK2;MAIP1;MRPL4;MRPL3;MRPL2;MRPL1;CPT2;OPA1;TIMM17A;EFHD1;TIMM17B;UQCRFS1;MRPL9;BOK;NDUFC2;PLA2G4A;NDUFC1;SMDT1;NDUFS6;NOA1;CHDH;NDUFS5;NDUFS4;NDUFS3;SLC25A10;SLC25A12;SLC25A5;SLC25A11;SLC25A4;SMIM20;SLC25A13;SLC25A6;NDUFB9;NDUFB8;STOML2;NDUFB7;NDUFB6;TAFAZZIN;NDUFB5;SRC;NDUFB4;NDUFB3;ETFDH;NDUFB2;NDUFB1;SPG7;FOXRED1;HSPD1;CKMT2;SLC25A27;SLC25A20;GADD45GIP1;PTCD3;NDUFA8;NDUFA7;NDUFA6;HSD3B2;NDUFA5;NDUFA4;NDUFA3;NDUFA2;NDUFA1;IMMT;TTC19;SLC25A38;PINK1;SLC25A32
GO_Cellular_Component_2023	Organelle Inner Membrane (GO:0019866)	2.6581628041044823e-34	322.08	GHITM;MICOS13;PHB2;LGALS3;MPV17;ACAD11;ARL6IP6;MRPS18B;MRPS18A;BCS1L;CLPX;GCAT;MFSD10;MRPS18C;AFG3L2;COX7A2L;SCO1;IFI27;SCO2;UNC50;UQCRC1;YME1L1;CYP2E1;TMEM126B;UQCRC2;AURKAIP1;SHMT2;MRPL18;MRPL19;MRPL16;MRPL17;MRPL14;OMA1;MRPL12;MRPL13;MRPL10;MRPL11;LDHB;MRPL20;APOO;STMP1;RDH13;MRPL27;MRPL28;MRPL23;MRPL24;MRPL21;MRPL22;MRPL30;ADCK1;NDUFAF4;NDUFAF5;CYP1A1;NDUFAF2;NDUFAF3;SFXN1;ALDH18A1;NDUFAF1;CDS2;MRPS17;MRS2;COX7B;MRPS15;MRPS16;MRPS14;MRPS11;MRPS12;MRPL38;MRPL39;MRPS10;MRPL36;MRPL37;ECSIT;MRPL34;MRPL35;COX7C;MRPL33;MRPL41;MRPL42;MRPL40;AIFM1;NNT;EMD;COX8A;MRPS28;MRPS26;TIMM29;MRPS27;MYOC;MRPS24;MRPS25;MRPS22;ACAD9;MRPS23;MRPL49;TIMM23;MRPS2;MRPS21;MRPL47;TIMM22;NME4;MRPL48;MRPL45;MRPS7;MRPL46;SIRT1;MRPS6;MRPL43;MRPS5;MRPL44;HADHB;MRPL52;TMEM177;HADHA;MRPL53;MRPL50;MRPS9;MRPL51;PGAM5;MICU2;MICU1;TOMM40;DMAC1;MRPS36;TIMM9;MRPS33;MRPS34;TIMM13;IFI6;MRPS31;MRPL58;UQCR11;TIMM10;MRPS30;UQCR10;PTGS2;COX5B;TYMS;MRPL57;COX5A;MRPL54;TMEM70;MRPL55;ATP5F1A;ATP5F1B;TMEM65;UCP2;RPS3;ATP5PF;TIMMDC1;ATP5PD;AGK;ATP5PB;ATP5F1C;COX6C;ATP5F1D;ATP5F1E;LETM1;GARS1;DPY19L3;NDUFAB1;ATP5PO;NDUFA13;NDUFA11;NDUFA12;NDUFA10;COX6A1;CLU;TM7SF2;CHCHD3;MPC1;MPC2;CHCHD6;PMPCB;PMPCA;CHCHD1;SLC30A2;ATP1B4;SDHC;SDHD;LEMD3;SDHA;LEMD2;ATAD3A;SDHB;COX6B1;TMX4;DNAJC30;MATR3;DAP3;FECH;UQCRB;NDUFB10;COX15;NDUFB11;SLC41A3;ATP5MC2;PSEN2;ATP5MC3;PSEN1;HIGD1A;UQCRH;RCC1L;ATP5MC1;TIMM50;TMEM242;ATP5MK;COX11;CYC1;NDUFV3;NDUFV2;ATP5MG;NDUFV1;ATP5MF;ATP5ME;DNAJC19;COA3;TMEM120B;SMAD3;CBX3;UQCC2;UQCC1;TIMM44;COQ9;COQ7;CRLS1;COQ6;COQ5;COQ4;TIMM10B;COQ3;COQ2;TMEM11;UQCRQ;CYCS;MCU;COX20;SLC25A1;SLC25A3;MCUR1;COX4I1;LRRK2;MAIP1;MRPL4;MRPL3;MRPL2;MRPL1;OPA1;CPT2;TIMM17A;EFHD1;TIMM17B;UQCRFS1;MRPL9;LBR;BOK;NDUFC2;PLA2G4A;NDUFC1;SMDT1;NDUFS6;CHDH;NDUFS5;NDUFS4;NDUFS3;SLC25A10;SLC25A12;SLC25A5;SLC25A11;SLC25A4;SMIM20;SLC25A13;SLC25A6;NDUFB9;NDUFB8;STOML2;NDUFB7;NDUFB6;TAFAZZIN;NDUFB5;SRC;NDUFB4;NDUFB3;NDUFB2;ETFDH;NDUFB1;SPG7;FOXRED1;HSPD1;CKMT2;SLC25A27;SLC25A20;GADD45GIP1;PTCD3;NDUFA8;NDUFA7;NDUFA6;NDUFA5;HSD3B2;NDUFA4;NDUFA3;NDUFA2;NDUFA1;IMMT;FAM209A;TTC19;SLC25A38;PINK1;SLC25A32
GO_Cellular_Component_2023	Cytoskeleton (GO:0005856)	4.930489583631516e-32	216.29	WIPF1;SLC4A1;MYLK;MPRIP;AKT1;GTSE1;CDK5RAP2;PRKCI;SAP30BP;DAPK1;PRKCE;AFAP1;CD2AP;EML4;NISCH;BIN1;MYL2;ZNF397;SHMT2;FLII;CDCA8;SLAIN2;IQGAP1;IQGAP2;SKA1;EPB41L5;EPB41L1;EPB41L2;EPB41L3;MYO6;HOXC8;FYB1;JUP;PLK1;TEX35;H1-0;AIF1L;EHD2;TRIP6;HNRNPC;CDK16;ZNF131;ARPC1B;ARPC1A;FMN2;LYST;TRIOBP;ING4;TUBA1C;TUBA1B;TUBA1A;BMERB1;NEFM;NEFH;NINL;NDC1;OFD1;RIPK2;DENND2A;PAWR;DYNLL1;DYNLL2;MMP14;TUBB2B;TUBB2A;INCENP;CDC42EP4;CDC42EP3;RARA;KIFC3;KANK1;AHNAK;LRRC10;TUBA3D;FLNA;FLNB;LRRC25;CENPV;GSN;SEPTIN1;SEPTIN2;SEPTIN5;SEPTIN6;SEPTIN3;SEPTIN4;SEPTIN9;TUBB4B;TUBB4A;LRPPRC;SEPTIN7;SEPTIN8;AGBL5;CENPE;APEX1;TAOK1;TAOK2;ZNF74;ZYX;FILIP1;PKN2;CENPQ;MSRB1;FAM107A;ATP12A;CLU;TUBB8;TUBB6;MAEA;CDH1;TUBB3;CFL2;CFL1;TUBB1;CHP1;ANAPC7;TPM4;TPM3;SWAP70;TPM2;TPM1;DYRK1A;GTF2F2;TUBA4A;CLIP1;FRMD5;ILF3;FSCN1;PHIP;PKP4;TNIK;PHLDB2;S100A9;S100A8;CD274;NOTCH3;ARL3;ARL2;HMMR;CORO1C;SLC9A3R1;NDOR1;ATXN7;ABL1;ABL2;MDN1;ESRRA;DCDC2;NEB;ARPC5;GFAP;MFHAS1;ARPC2;ARPC3;NF2;TUBGCP4;NES;SNAP25;FLT1;MTCL1;FOXM1;SYNE2;CAPZB;ACTR3;IQCB1;ACTR2;PPP1R12A;DST;SPTB;HAX1;SYNPO2L;BIRC5;ANG;LCP1;GAPDH;ROCK1;ROCK2;KATNB1;AMBRA1;NOD2;NTN1;ABLIM1;KATNA1;IGF2BP2;WASF1;WASF2;MID1IP1;CDC42BPB;BAIAP2;CDC42BPA;KLF4;EFR3B;MYO19;DNAJA1;MYO1D;MYO1E;MARCKS;MYO1B;PINK1;MYO1C;PRC1;CROCC;P4HB;PTPN7;ACTB;UXT;RASSF1;BAIAP2L1;PPP2R1A;RUSC1;MYOZ3;SOX9;KIFAP3;SYNPO;MYOZ2;ACTN2;KRT1;KRT8;MTUS1;MTUS2;ACTN4;ANK3;ANK1;SHTN1;KATNAL1;AKAP9;NSMF;TAGLN2;TAGLN3;TLN2;EZR;EPHA3;LLGL1;MACF1;GYPC;TMEM63B;DHX9;EPB41;PIK3R4;TWF1;PPL;NUAK1;SPAST;MICAL1;MAP7;STK38L;TSPAN5;SPTBN1;VASP;DTNA;MYO5A;PARVA;ALOX15B;SMARCA2;PTK2;ANLN;MSRA;TPX2;PARVG;SESTD1;MYO5B;MYO5C;CCSER2;INTS6;CLIC4;HIP1;WASL;LIMD2;AKAP13;ACTR1A;HINT1;ACTR1B;NUDCD2;SIPA1L1;RAC3;RAC1;SPTAN1;CCT3;NCOA5;RHOG;TUBG2;MTSS1;SYN1;CTTNBP2NL;CTTN;ALDOC;KIF2C;ARHGEF2;KIF2B;MAPT;ALDOA;MAPRE2;DBN1;WAS;NEXN;CAPG;NOL3;PPP2CA;LIMA1;CXCR2;CCT8;DISC1;APBB3;SVIL;KRT13;KLHL2;MYO9B;SORBS2;NPM3;HYPK;KRT17;AXL;KRT16;CAPZA1;CAPZA2;EPPK1;FOXA3;FHOD3;FHOD1;SPPL2B;ACTG1;BASP1;ARHGDIA;ARHGDIB;KNTC1;TEKT4;SLC30A9;SYCE1L;CASK;PREPL;SCNN1D;MAP7D1;MAP7D2;SPECC1L;AMPH;FAM161B;VCL;PSMD10;CCDC146;HTRA2;NDRG1;ACACA;CNN3;CNN2;SPTA1;ARHGAP21;CCNB2;CNN1;SDCBP;KIF3B;CALD1;KIF3A;FAM83D;MARK4;ENKD1;MARK1;AUTS2;PCIF1;DSTN;KLHL22;MSN;TBCC;TBCB;TBCA;CLK3;KLHL20;ARHGAP33;ARHGAP32;KIF18A;DLG4;DYRK2;EDA;MAST2;HSPB1;SEPTIN12;LDB3;PPP1R9A;SEPTIN11;PPP1R9B;RND1;SEPTIN10;CASP8;DBT;LRRFIP1;NOS1;TOPBP1;HSDL1;CKAP2;NAV1;CKAP5;PJA2;FGR;ACTA1;CCNA1;PSRC1;PALLD;DCX;MYH9;ITGB1BP1;TMEM9;PFDN5;PLEC;STOML2;DCTN1;USP10;MVP;DDX20;ADD3;ADD1;AURKB;ADD2;AURKA;PDLIM1;MAPK1;STOM;PDLIM5;PDLIM7;MAPK3;SNCA;RBM39;DTNBP1;TTC17;DES;KANSL2;KATNBL1;SPRY2;TAF5;VIM
GO_Cellular_Component_2023	Intracellular Organelle Lumen (GO:0070013)	4.640142540641909e-29	156.82	CDA;CYFIP1;GLDC;ABAT;ALKBH7;GLS;PSMD6;LIPC;PSMD7;PSMD2;PSMD3;MLYCD;MMUT;CHGB;GSTK1;ACOT9;ARMC8;HSPG2;CLPX;FLG2;MTHFD2;SCO2;ETHE1;CLPP;ACOT2;SPARCL1;SERPING1;SHMT2;PDGFB;PDGFA;GNS;C3;PRDX3;HPX;PRDX5;HSPH1;PRDX4;GRPEL1;BLOC1S1;PDGFD;SERPINH1;LTA4H;ATG7;GSDMD;JUP;MTERF2;FUCA2;FN1;CP;MCAT;COL1A1;CS;GLUD1;COL1A2;HRC;OGDH;HYOU1;SERPINI1;CDK13;GPI;SERPINA1;NCAN;SERPINA10;C1ORF35;PYGL;PRSS23;FARS2;ADAMTSL4;FASTK;TIMP2;TSPO;TIMP1;TK1;JAK2;AHSG;PGAM1;BGN;SIRT4;F2;F3;SUMF2;F5;SIRT3;PSMA5;BACE1;F7;HADHA;MMP14;COL2A1;BDH1;PSMA2;IVD;GAS6;DLD;PAFAH1B2;FH;ASAH1;ECHS1;OAT;KARS1;SERPINC1;GSTP1;DLST;MRPL58;PTGS2;FSTL1;EGFR;FSTL3;PSMB7;RIDA;ALOX5;PSMB1;SPP1;RPS3;TRMT10C;GSN;F10;SERPIND1;AADAT;GOLM1;MDH2;AGL;GSR;KTN1;ERP44;COL3A1;LYRM4;PSMC3;LYRM7;PSMC2;NUCB1;AGRN;YPEL5;FMOD;HSPA1B;HSPA1A;ERO1A;POGLUT2;PROS1;GOLIM4;HP;APEH;ABHD10;CDH2;GYG1;MEN1;IGFBP1;KCMF1;RARS2;TOR3A;IGFBP5;PPTC7;IGFBP4;GPT2;IGFBP3;KERA;CNPY3;OLFM4;POLRMT;ILF2;ACLY;MINPP1;ERP29;SLC27A2;KPNB1;FECH;ARL2;AK4;FOXO3;KNG1;ACAT1;HSP90B1;ATXN3;PITRM1;ESD;IGFBP7;TXNDC5;TOR1A;WFS1;DEFA5;GOT2;TMEM132A;ARPC5;DEFA1;EEF2;TOR1B;RCAN1;P4HA1;P4HA2;P4HA3;ALB;CDK1;CSPG5;ACO2;NIT2;ALAS1;HSP90AB1;COL14A1;LRRK2;ETFA;ETFB;MAIP1;SYNE2;ALAD;AP4M1;NADK2;ACP6;IDH3B;PGM2;HMGCS2;PGM1;ADAMTS7;IDH3A;METTL17;ACTR2;HSP90AA1;GPX1;APAF1;ELAC2;APOA2;GPX8;APOA1;GPX7;REXO2;COASY;DNAJC3;SMDT1;PKM;SARS2;PCCA;TST;PCCB;NDUFB8;CANT1;ITIH2;ACSS2;FURIN;PPM1K;PDHB;HSD17B10;TSPAN33;MRM1;MRM2;MRM3;FOXRED2;GANAB;NFS1;IARS2;ACSS1;UGGT1;GADD45GIP1;NDUFA9;COL26A1;PPIL2;MMAB;IDH3G;TXNRD2;ERAP1;BCKDK;TSPAN15;PFKL;MTRES1;SUCLA2;IMPDH1;DNAJA3;IMPDH2;PTPN6;MNDA;P4HB;TRMT61B;APP;SPON1;ISCA1;SPARC;CALML5;ECI1;NUDT2;CCAR2;TXNDC16;C4A;LGALS1;STS;PNP;FTH1;DAG1;LONP1;PDK4;PDK3;ACAD10;B2M;GOLGA7;PDK1;MCCC2;ARSA;PDHX;KRT1;MCCC1;P3H2;P3H1;CYP27A1;PPA2;LACTB2;BOLA3;CSNK2B;MXRA8;COL8A1;SUCLG2;TFAM;SUCLG1;ALDH7A1;GCDH;SDC4;SDC2;SDC3;MTTP;TGOLN2;DGUOK;COMMD9;STC2;TSPAN5;APOE;ARSG;APOB;DECR1;PCK2;XRCC6;ADHFE1;INSR;PRG2;PYCR1;PYCR2;ERAL1;PPBP;HARS2;ACADSB;DERA;MANF;ALDH6A1;NDUFAF7;CALU;SDC1;CALR;LDHAL6B;COL18A1;ORM1;HIBADH;FASTKD1;FKBP14;FASTKD2;GFM2;FASTKD3;CTSZ;HBB;MIA3;PCSK5;MYDGF;ACTR1B;AUH;QARS1;CTSL;C1QBP;CTSH;SDF4;QSOX1;ACADM;DLAT;ACADS;CTSD;SPTAN1;AASS;CTSC;CTSB;ACAD8;DBNL;ANO8;NME2;COMMD3;HBA1;TFB2M;ALDH5A1;CANX;FASTKD5;FAM20C;VWA1;ALDOC;MFGE8;ALDOA;MRRF;CD63;CSTB;CAB39;IBA57;TYMS;HSD17B8;CST3;ATP5F1A;ATP5F1B;PDPR;OS9;MTHFD1L;GPC1;DGLUCY;GPC3;NT5M;CCT8;GPC6;CBR4;ATP5PB;HUWE1;ATP5F1C;ATP5F1D;ATP5F1E;ALDH4A1;NUDT9;PDP1;GARS1;KRT17;NDUFAB1;ACTR10;OTC;PNPLA2;FCN1;ACAA2;NARF;OGDHL;NR3C1;SRP14;YARS2;TXN2;FPGS;COTL1;CAPN1;OSTF1;PDIA3;APLP2;PUS1;PAM16;WNT5A;SHISA5;ADAM10;PDIA6;PDIA5;EEF1A1;OXA1L;SELENOM;COL4A2;COL4A1;DNAJB11;PPIE;COL4A5;PPIB;PPIA;VCL;ISCU;PSMD12;VCP;PSMD11;H6PD;PSMD14;PSMD13;PROZ;LTBP1;CNN2;VCPIP1;CCNB1;WNT4;HSPA9;MPST;HSPA8;CRTAP;PDHA1;TGFB1;HSPA5;UQCC2;WNT3A;IDH1;HSPA6;IDH2;GGH;TIMM44;ACSF2;COQ5;BMP4;GH1;COQ3;PROC;COL5A1;CPS1;COL5A2;DNAJC10;FBN1;ACADVL;COLGALT2;DDX3X;PODXL2;PRKCSH;HMGB1;LAMC1;DHTKD1;HK3;ALDH2;DBT;GUSB;COLGALT1;HIBCH;POLG;BCKDHA;FGA;TSFM;DYNLT1;GLRX5;BCKDHB;FGG;PLAUR;DARS2;MMP9;CKAP4;DCN;CCNA2;SUPV3L1;VCAN;NDUFS8;NDUFS7;COL6A2;CAT;COL6A1;NDUFS3;NDUFS2;COL6A3;NDUFS1;LTF;NAXE;POLDIP2;MVP;ETFDH;SELENOF;THBS1;CLN6;INS;HSPD1;TBRG4;ERLEC1;HMGCL;MUC1;CAND1;ALDH1B1;OXCT1;ERBB4;MAPK1;OXCT2;MAPK3;MBTPS1;FAHD1;LAMB2;LUM;PDAP1;LAMB1;MAPK14;SOD2;SUOX;HSPE1;SOD3;SOD1;GLB1;SARDH;NAXD;SSBP1;ABCE1
GO_Cellular_Component_2023	Microtubule Cytoskeleton (GO:0015630)	3.21880415853657e-25	209.52	CCAR2;CDC20;CRHBP;RASSF1;PPP2R1A;RUSC1;CSPP1;DPYSL2;CDC27;AKT1;KIF21A;FBXO5;KIF21B;SOX9;CIAO2B;KIFAP3;GTSE1;CDK5RAP3;CDK5RAP2;PRKCI;MAP1S;MTUS1;MTUS2;CSNK1D;EML4;NISCH;SHTN1;KATNAL1;MAP1B;MAP1A;JTB;KIF20A;KIF20B;BEX4;ZNF397;MACF1;DCUN1D5;SHMT2;PIK3R4;CDCA8;SLAIN2;IQGAP1;SKA1;NUAK1;SPAST;RACGAP1;MAP7;MAP6;MAP4;HOXC8;PLK1;TEX35;CCT6A;CYLD;EHD2;TPX2;CCSER2;MMS19;CDK16;CEP57;CLIC4;CLTC;HEPACAM2;KIF14;KIF12;KIF11;LYST;KIF15;TUBA1C;ACTR1A;TUBA1B;ACTR1B;NUDCD2;TUBA1A;CHAMP1;KIF13B;KIF1C;BMERB1;KIF1B;KIF1A;NINL;SPTAN1;CCT3;OFD1;CCT2;NUDC;KIF23;KIF22;TUBG2;KIF7;TUBG1;SIRT2;MZT2B;KIF9;TUBB2B;TUBB2A;KIF2A;INCENP;KIFC1;CDC42EP4;TCP1;KIF2C;ARHGEF2;KIF2B;KIFC3;MAPT;MAPRE1;MAPRE2;GAS8;DYNC1I2;CTDP1;NEDD9;PPP2CA;TUBA3D;CXCR2;CCT8;CCT7;DISC1;CCT5;CCT4;LRRC25;DYNC1H1;CENPV;SEPTIN1;CSNK1A1;SEPTIN2;SEPTIN5;SEPTIN6;SEPTIN3;SEPTIN4;SEPTIN9;TUBB4B;TUBB4A;HYPK;LRPPRC;SEPTIN7;SEPTIN8;AGBL5;MAD2L2;CENPE;CENPF;TAOK1;TTLL1;BUB1B;PYCARD;TUBB8;TUBB6;MAEA;KIF5C;TUBB3;KIF5B;KIF5A;TUBB1;CHP1;TEKT4;MAP2K2;ANAPC7;SPICE1;ANXA11;GTF2F2;MID1;MID2;TUBA4A;CLIP1;MAP7D1;MAP7D2;ANAPC5;PHIP;FAM161B;MAD1L1;ARL3;ARL2;HMMR;NDRG1;CAMSAP1;CCNB2;BAG2;KIF3B;ATXN7;DPP9;KIF3A;CLTCL1;KIF3C;FAM83D;MARK4;ENKD1;MARK1;ESRRA;CBX3;CBX1;PCIF1;TBCD;DCDC2;KLHL22;TBCC;TBCB;TBCA;DLG1;KIF18A;CDK5;SYNJ1;TBCE;RADIL;TUBGCP3;TUBGCP4;MAP3K11;NUMA1;MAST2;PINX1;SEPTIN12;SEPTIN11;SEPTIN10;POLB;OPA1;DBT;CASP1;DNM1L;IQCB1;TRIM63;DST;CKAP2;NAV1;CKAP5;DNM1;DNM2;DNM3;CCNA1;PSRC1;BIRC5;EFHC2;TMEM9;GAPDH;TRIM54;TRIM55;DCTN1;KATNB1;TTK;AURKB;HDAC6;AURKA;MTA1;KATNA1;FSD1;CLASP1;CLASP2;RBM39;MID1IP1;MX1;DTNBP1;KLF4;DNAJA1;APC;KATNBL1;PRC1;ERCC2;CDK2AP2;SPRY2;PTPN7
GO_Cellular_Component_2023	Ficolin-1-Rich Granule Lumen (GO:1904813)	1.4014955716647009e-21	491.33	FCN1;CDA;CALML5;APEH;SRP14;PSMD6;PNP;PSMD7;FTH1;PSMD2;PSMD3;COTL1;CAPN1;OSTF1;GYG1;KCMF1;KRT1;ILF2;EEF1A1;ACLY;CSNK2B;PPIE;PPIA;KPNB1;VCL;PSMD12;VCP;PSMD11;PSMD14;PSMD13;GNS;COMMD9;PRDX4;LTA4H;ATG7;GSDMD;HSPA8;XRCC6;JUP;IDH1;HSPA6;PRG2;ARPC5;EEF2;DERA;CDK13;GPI;DDX3X;HSP90AB1;SERPINA1;CTSZ;C1ORF35;HBB;HMGB1;PYGL;ALAD;HK3;ACTR1B;TIMP2;CTSH;PGM2;GUSB;CTSD;PGM1;CTSB;ACTR2;HSP90AA1;DBNL;APAF1;DYNLT1;PGAM1;NME2;COMMD3;MMP9;PSMA5;PKM;PSMA2;CAT;ALDOC;ALDOA;PAFAH1B2;CSTB;ASAH1;CANT1;CAB39;GSTP1;MVP;CST3;PSMB7;CAND1;ALOX5;PSMB1;MAPK1;CCT8;GSN;AGL;HUWE1;PDAP1;MAPK14;PFKL;PSMC3;GLB1;IMPDH1;IMPDH2;PSMC2;MNDA;YPEL5;ACTR10;HSPA1B;HSPA1A
GO_Cellular_Component_2023	Spindle (GO:0005819)	3.475211189539618e-21	228.65	HNRNPU;BUB1B;CCAR2;CDC14A;CDC14B;CDC20;FAM110A;GOLGA2;TUBB8;TUBB6;MAEA;TUBB3;CSPP1;CDC27;TUBB1;TRAPPC14;FBXO5;CIAO2B;KIFAP3;ANAPC7;MAP1S;SPICE1;ANXA11;CSNK1D;KNSTRN;EML2;GEM;EML4;KATNAL1;FAM161A;TBL1XR1;HECW2;JTB;ANAPC5;PKP4;KIF20A;MAD1L1;DCUN1D5;EPB41;ARL3;CUL3;HMMR;SKA3;SKA1;SKA2;RACGAP1;KIF3B;KIF3A;CLTCL1;TPR;MBIP;MAP4;ECT2;FAM83D;KAT14;DR1;BOD1;CBX3;PLK1;CBX1;RMDN3;DCDC2;KLHL22;CDC7;CDC6;RMDN1;HSPA2;WAPL;CYLD;TPX2;DIAPH1;TADA2A;ZZZ3;YEATS2;KIF4A;CDC16;TADA3;CDK1;CALM3;MMS19;TUBGCP3;CALM1;CALM2;LSM14A;NUMA1;CLTC;PINX1;HEPACAM2;SEPTIN12;KIF11;SGF29;PKD2;SPOUT1;POLB;FLCN;NGRN;NUDCD2;NUP62;CHAMP1;WDR5;IKBKG;DLGAP5;IQCB1;NUDC;PARP4;CKAP2;KIF23;CCDC117;KIF22;TUBG2;DYNLL1;TUBG1;SIRT2;MZT2B;KAT2B;WRAP73;KAT2A;TUBB2B;NCOR1;TUBB2A;PSRC1;KIF2A;ESPL1;TFDP2;INCENP;KIFC1;EFHC1;KIF2C;KIF2B;TMEM9;MAPRE1;CTDP1;HDAC3;DCTN1;NEDD9;KATNB1;CAPG;TTK;AURKB;AURKA;CDC42;TAF1D;KATNA1;CXCR2;RPS3;MAPK1;TBL1X;CLASP1;RTRAF;CLASP2;SPAG5;CSNK1A1;CCDC57;LIMK2;TUBB4B;TUBB4A;AGBL5;ATAT1;MAD2L2;CENPE;CENPF;NIN;KATNBL1;PRC1;ERCC2;TACC3;PTPN7;MAD2L1
GO_Cellular_Component_2023	U2-type Spliceosomal Complex (GO:0005684)	1.0323416512016839e-20	944.51	ISY1;EIF4A3;CWC25;CASC3;CWC27;PRPF19;EFTUD2;SART1;SNRPD2;RBMX2;SNRNP70;SNRPD1;CWC22;DHX16;LUC7L;SNIP1;SNRPD3;TXNL4A;BCAS2;SRRM2;IK;SNRPN;BUD31;PRPF40A;TFIP11;PLRG1;CRNKL1;CDC40;PRPF4;PRPF18;PRPF6;SYF2;PRPF3;SNRPG;LUC7L3;PPIE;SNRPA1;SNRPE;SNRPF;SNRNP200;LUC7L2;RBM22;SNRPB;SF3B4;SF3B5;SF3B2;SF3B3;DHX8;RBM8A;SF3B6;WBP4;SNU13;HTATSF1;PRPF8;RNF113A;ZMAT2;U2AF2;SNRPB2;SF3B1;SF3A3;PPIL1;SF3A1;PRPF38A;SF3A2;CCDC12;YJU2;CDC5L;CWC15;LSM5;MAGOHB;LSM4;LSM3;LSM2;SMU1;LSM8;XAB2;LSM7;PRPF39;SNRNP40;LSM6;PHF5A;SNW1;MFAP1;BUD13;PRPF31
GO_Cellular_Component_2023	Secretory Granule Lumen (GO:0034774)	4.3074369155273563e-19	138.27	APP;CDA;CYFIP1;SPARC;SERPINE1;ISLR;PSMD6;PNP;PSMD7;PSMD2;PSMD3;PSMD1;B2M;ARSA;ACTN2;ACTN1;PRKCD;SERPINF2;ACTN4;ARMC8;GTPBP2;SLPI;CSNK2B;SERPING1;TEX264;PDGFB;PDGFA;GNS;C3;DSN1;COMMD9;CYB5R3;PRDX4;APOH;NEU1;A2M;ATG7;S100A11;VTI1B;CTSA;GSDMD;XRCC6;APOOL;JUP;XRCC5;FUCA1;FUCA2;FN1;IGF2;IGF1;PA2G4;PPBP;PRDX6;DERA;HRNR;TADA2A;TOLLIP;MAGED2;FERMT3;GPI;PYGB;ECM1;ORM1;SERPINA1;HEXB;CTSZ;FAF2;GDI2;OLA1;C1ORF35;PYGL;ORM2;SERPINA4;ACTR1B;TMSB4X;TIMP2;CTSH;TIMP3;QSOX1;TIMP1;CTSD;SLC18A1;SPTAN1;CTSC;CCT2;DBNL;ANXA2;AHSG;ARG1;PGAM1;NME2;F3;APRT;F5;PSMA5;TUBB2A;PSMA2;ALDOC;ALDOA;GAS6;PAFAH1B2;CSTB;GRN;CAB39;GSTP1;PSMB7;ALOX5;CREG1;PSMB1;CCT8;DYNC1H1;AOC1;GSN;GCA;PTGES2;AGL;HUWE1;VEGFB;TUBB4B;VEGFA;ERP44;FABP5;PSMC3;PSMC2;ACTR10;FCN1;PROS1;HP;SRP14;CLU;PYCARD;COTL1;FAM3C;OSTF1;ACAA1;GYG1;IST1;HGF;OLFM4;ILF2;EEF1A1;ACLY;SELENOP;PPIE;PPIA;S100A9;KPNB1;S100A8;VCL;FTL;S100A7;PSMD12;VCP;PSMD11;PSMD14;PSMD13;KNG1;CNN2;SDCBP;DPP7;TXNDC5;HSPA8;TGFB1;TRAPPC1;TGFB3;IDH1;DEFA5;HSPA6;GGH;ARPC5;DEFA1;EEF2;C6ORF120;NFKB1;SCCPDH;ALB;LCN2;NIT2;LGALS3BP;DDX3X;HSP90AB1;DBH;HMGB1;ALAD;HK3;GM2A;NAPRT;PGM2;GUSB;CEP290;FGB;SRGN;ACTR2;FGA;HSP90AA1;APAF1;DYNLT1;VWF;FGG;APOA1;NRG1;DNAJC3;FGR;PKM;NPC2;CAT;LTF;ITIH3;PDXK;CANT1;ROCK1;MVP;PLG;THBS1;INS;CAND1;TTR;CDC37L1;MAPK1;EGF;MAPK14;GALNS;POMC;PFKL;GLB1;IMPDH1;IMPDH2;MNDA;PTPN6;GLA
GO_Cellular_Component_2023	Mitochondrial Matrix (GO:0005759)	5.710683508416222e-19	127.41	ISCA1;GLDC;ECI1;NUDT2;ABAT;ALKBH7;CCAR2;GLS;LONP1;PDK4;PDK3;MLYCD;MMUT;ACAD10;PDK1;MCCC2;ACOT9;GSTK1;PDHX;MCCC1;CLPX;CYP27A1;PPA2;LACTB2;MTHFD2;SCO2;BOLA3;CLPP;ETHE1;ACOT2;SUCLG2;TFAM;SUCLG1;ALDH7A1;GCDH;SHMT2;MRPL18;MRPL14;MRPL13;MRPL11;PRDX3;DGUOK;MRPL20;PRDX5;GRPEL1;BLOC1S1;DECR1;PCK2;MTERF2;ADHFE1;MRPL28;PYCR1;PYCR2;ERAL1;ACADSB;HARS2;MCAT;CS;GLUD1;ALDH6A1;NDUFAF7;OGDH;LDHAL6B;FASTKD1;HIBADH;FASTKD2;GFM2;MRPS14;FASTKD3;MRPS12;MRPL39;MRPL37;MRPL34;MRPL35;FARS2;MRPL40;AUH;QARS1;C1QBP;FASTK;ACADM;DLAT;TK1;ACADS;AASS;ACAD8;MRPS22;MRPL49;SIRT4;MRPL48;TFB2M;MRPL43;SIRT3;HADHA;ALDH5A1;MRPL51;BDH1;IVD;FASTKD5;DLD;MRRF;FH;ECHS1;OAT;KARS1;DLST;IBA57;MRPL58;TYMS;HSD17B8;MRPL57;ATP5F1A;RIDA;ATP5F1B;PDPR;MTHFD1L;DGLUCY;RPS3;NT5M;CBR4;TRMT10C;ATP5PB;MDH2;GSR;ATP5F1C;ATP5F1D;ATP5F1E;ALDH4A1;NUDT9;PDP1;GARS1;KRT17;LYRM4;LYRM7;NDUFAB1;OTC;ACAA2;OGDHL;NR3C1;YARS2;TXN2;ABHD10;FPGS;RARS2;PPTC7;GPT2;PUS1;PAM16;POLRMT;OXA1L;ISCU;FECH;ARL2;AK4;FOXO3;ACAT1;ATXN3;CCNB1;PITRM1;DNAJC19;HSPA9;MPST;PDHA1;UQCC2;GOT2;IDH2;TIMM44;DNAJC15;ACSF2;COQ5;COQ3;CPS1;CDK1;ACO2;ACADVL;ALAS1;LRRK2;ETFA;ETFB;MAIP1;DHTKD1;NADK2;ALDH2;ACP6;DBT;IDH3B;HMGCS2;MRPL9;HIBCH;IDH3A;METTL17;POLG;BCKDHA;TSFM;GPX1;ELAC2;GLRX5;BCKDHB;DARS2;REXO2;COASY;SUPV3L1;SMDT1;NDUFS8;SARS2;NDUFS7;PCCA;TST;PCCB;NDUFS3;NDUFS2;NDUFS1;NDUFB8;ACSS2;NAXE;POLDIP2;ETFDH;PDHB;PPM1K;HSD17B10;MRM1;MRM2;HSPD1;MRM3;TBRG4;HMGCL;NFS1;ALDH1B1;ERBB4;OXCT1;IARS2;OXCT2;ACSS1;GADD45GIP1;NDUFA9;NDUFA7;FAHD1;IDH3G;MMAB;TXNRD2;HSPE1;SOD2;SUOX;SOD1;BCKDK;MTRES1;SUCLA2;DNAJA3;SARDH;NAXD;SSBP1;ABCE1;TRMT61B
GO_Cellular_Component_2023	Endoplasmic Reticulum Membrane (GO:0005789)	7.628270457255149e-18	81.88	PI4K2B;ANKLE2;PGAP1;PGAP2;PGAP3;EMC10;NSDHL;GJA1;ZFYVE27;CREB3L3;PSMD2;STARD3;ATG14;ATG13;TYRO3;CYP2E1;ATF6;HPD;UBA52;RNF121;HACD1;RETSAT;RPN2;TTYH1;HPN;HACD2;MTDH;HSD11B1;GJC1;CYB5R1;CYB5R3;RDH11;RDH10;HMOX1;SSR1;RDH14;HLA-DQA1;HMOX2;VTI1B;FDFT1;ABCA1;ICMT;DMPK;CYP4F2;EDEM1;EIF2AK3;ERLIN1;ERLIN2;GRIN2B;FA2H;SQLE;TBL2;GJB1;CYP1A1;HLA-DRB1;PIGS;PIGT;PIGP;LPCAT1;FMN2;JPH1;JPH4;JPH2;SMPD4;ANXA7;HLA-DPA1;IKBIP;ELOVL1;ELOVL4;ELOVL5;ELOVL6;SLC39A13;COPZ1;MBLAC2;VAMP7;TMEM33;PIGA;MGLL;GRAMD1A;ATL3;MYRF;ATL2;PTGS2;LMAN1;EXTL2;NRAS;RNF139;GPAT4;TMEM67;LMAN2;STX5;SC5D;GPAT3;CEPT1;RPS27A;EXTL3;APOL2;SYVN1;DHRS3;ARCN1;TMCO1;DHRS4;KTN1;ERP44;DHRS7;STING1;VMA21;TMEM39A;PLP2;PLCD4;ERO1A;VKORC1L1;TUSC3;PDCD6;PROS1;PLOD3;PLOD2;PLOD1;AUP1;TM7SF2;ABHD12;POFUT2;OSBP;SLC39A7;FADS1;NOMO1;PCYT2;DGAT1;TAP1;VRK2;BSCL2;CTDNEP1;SLC9A6;STIM1;SLC27A2;SLC27A4;NOTCH2;NOTCH3;NOTCH1;ABHD4;INSIG2;INSIG1;ITPR1;ITPR2;ITPR3;THADA;HSP90B1;ATXN3;ATG101;DDRGK1;RAB6A;CERT1;MPDU1;OSBPL6;TOR1A;WFS1;SEC16A;DHCR24;CHERP;CNIH1;GGCX;REEP4;REEP3;REEP2;BCL2;CDK1;HLA-DRA;SERINC1;CLPTM1L;DHCR7;RNF185;LMBR1L;MOXD1;MCFD2;SRXN1;ADPGK;CCDC47;POMT1;FTCD;DNM1L;SLC37A4;LBR;SLC37A3;BOK;CERS4;CERS5;CERS6;DDOST;ASPH;DAD1;NOS1AP;TMBIM6;SEC22B;CERS2;PPP1R15A;SEC23A;PPM1L;UNC93B1;HM13;RAB1B;HSD17B12;SRI;LMF2;CDC42;NCLN;PLN;ZNRF4;TP53INP2;DNAJB9;UBQLN4;SEC11A;SEC11C;CYB5A;PTPN1;SEC24B;SEC24A;MBOAT7;AMFR;RNF26;MBOAT1;MBOAT2;PML;DNAJA1;RAB10;VAPA;VAPB;DOLPP1;RAB18;SEC24D;SEC24C;FAAH;AHCYL1;LPGAT1;TMEM41B;ARL6IP1;KDELR1;PITPNB;SLC35B1;CISD2;GBA2;STS;BCAP29;PTGDS;ALG8;ALG9;ACSL1;SACM1L;ALG5;HLA-B;ALG3;ACSL5;HLA-C;MOGS;ACSL4;ACSL3;HLA-A;HLA-F;HLA-E;PLPP6;POR;SOAT1;TRIM13;KDELR2;PREB;ULK1;SIK2;CFTR;CDS1;LMAN2L;SLC35D1;TEX264;MGST3;MGST1;MGST2;TMTC2;UBE2J2;UBE2J1;APOO;PTDSS2;PTDSS1;SGPL1;SARAF;MLEC;APOB;SEC31A;TMEM86B;TREX1;SURF4;CIDEB;EXT1;EXT2;NCEH1;CYP2S1;CALU;CALR;RETREG1;CDS2;RYR1;RYR2;TRAM1;GPAA1;TECR;MIA2;MIA3;WASL;MAGT1;IER3IP1;SPPL3;HERPUD1;ARV1;SPTLC1;SERP1;SPTLC2;RAC2;UBXN8;RAC3;TMED2;RAC1;SEC61B;TMED7;HRAS;VKORC1;SREBF1;SEC13;TMED9;PCYT1A;STARD3NL;CAMLG;SFTPC;IZUMO1;RHOG;RHOC;SREBF2;RHOA;CANX;STX17;ZDHHC20;STX18;DERL1;GNAI3;DERL2;FITM2;HSD17B7;CYP17A1;OS9;EMC1;EMC2;EMC3;EMC4;CD59;EMC6;SPTSSA;EMC7;STRIT1;LNPK;MARCHF6;MARCHF5;BCAP31;PEX16;CD74;PNPLA8;SCD5;ORMDL1;SVIP;YIF1A;GRIN1;VMP1;SPCS3;SPCS2;SPCS1;RAB3GAP2;ESYT2;COPG2;ESYT1;COPG1;RAB3GAP1;PNPLA2;DPAGT1;SCARB2;SPPL2B;MSMO1;CLGN;TMEM147;SBF1;TMEM14A;PDGFRA;MMGT1;ATG9A;DNAJB12;CYBA;PDIA6;PDIA5;ERN1;ALDH3A2;DPM1;DPM2;SELENON;DPM3;TMX3;TBC1D20;TMEM258;TMX2;SELENOS;TMX1;ILVBL;SELENOT;RTN3;COPB2;PMEL;NDRG4;VCP;COPA;RTN1;TMED10;UBA5;COPB1;SEL1L;HTRA2;PLD1;PLD3;RTN4;PLD2;UBB;ADGRG6;TMEM129;PDZD8;CYP2J2;OST4;HSPA5;CAV1;RHBDD1;EPHX1;BFAR;MACO1;DGAT2L6;GNAO1;NAT8;OSTC;STT3A;SRPRA;SRPRB;DEGS1;UBA1;STT3B;COPE;ABCD4;GPSM1;ATP2A3;ATP2A2;PKD2;USE1;SEC61A1;UFL1;SDR16C5;RB1CC1;GET3;ABCD1;JAGN1;PTGIS;ATP6AP2;PLAUR;PLA2G4A;POMGNT2;LSS;TAPBP;TRDN;LMBRD1;GORASP2;CASQ2;AGPAT5;ATF6B;GOSR2;HMGCR;AGPAT1;SELENOK;AGPAT2;RNF5;AGPAT3;SELENOI;USP19;AGPAT4;CLN3;MUC1;BNIP1;CDIPT;HSD3B2;GALNT2;ATP13A1;GALNT1;PLA2G2A;DTNBP1;PEDS1;SGPP1;CD4;GLB1;SCD;POMK;BAX;CHPT1;KRAS;LPIN2;LPIN3
GO_Cellular_Component_2023	Bounding Membrane Of Organelle (GO:0098588)	2.375838432822646e-17	78.25	PI4K2B;PGAP2;TFRC;PGAP4;XYLT2;SPRING1;WDR83;NDST1;GJA1;CREB3L3;AP1S2;ANKFY1;AP1S1;VPS35;VPS39;WLS;GABARAPL2;VPS18;DYNC1LI1;GPR161;ATF6;HPD;UBA52;VPS25;OPTN;VPS28;RNF121;NAA60;TTYH1;NPRL2;PDGFB;PDGFA;VPS26A;IQGAP1;IQGAP2;GLG1;NCSTN;CHST12;PDGFD;CHST10;CHST15;ST3GAL4;VPS11;CHST13;PIP5K1C;ST3GAL1;HLA-DQA1;ST3GAL2;VPS16;LYN;B3GALNT1;WDR59;DMPK;SNF8;EHD1;TMEM199;EHD2;EHD3;B4GAT1;C6ORF89;PAM;HLA-DRB1;ARF3;RET;ARF1;SERPINA1;ARHGAP1;TCTN3;TCTN2;APPL1;HLA-DPA1;CHST8;SLC39A13;F3;RBSN;COPZ1;F5;SERPINB6;VAMP8;BACE1;VAMP7;PICK1;EXOC3;SLC18B1;VAMP4;VAMP2;HBEGF;PTAFR;USO1;ADCY3;WDR24;EGFR;GGA2;GGA1;LMAN1;NRAS;GGA3;TMEM67;LMAN2;AP2S1;STX6;STX5;GCNT3;RPS27A;YKT6;LDLR;EVC2;SEPTIN2;ARCN1;FIG4;FABP5;STING1;SNX17;A4GNT;UBAP1;GOPC;LAMTOR2;EBAG9;LAMTOR3;RAB3A;CHPF;TMEM179B;PROS1;GOLIM4;PYCARD;LAMP1;OSBP;TOM1;CHP1;MAP3K7;AP2M1;CSGALNACT1;RAB2A;RAB2B;VPS33A;VPS33B;CSGALNACT2;TAP1;CASD1;TPST1;RAB31;SMO;STIM1;RAB35;NOTCH2;GRIA2;NOTCH3;RAB5B;NOTCH1;ITPR1;ITPR2;ITPR3;CORO1C;RHOBTB2;RAP1A;DRD2;RAB6A;RAB6B;AP1M2;AP1M1;TRAPPC3;UVRAG;RAB4B;GPR108;B3GALT6;CHERP;PTPRC;TMEM17;CNIH1;MDM2;HLA-DRA;CSPG5;PLEKHM2;RAB5A;MYD88;ITGB1;MOXD1;MCFD2;ARRB1;ECE1;TCIRG1;FTCD;AP1G2;AP1G1;SNAP29;BOK;CHPF2;VPS37C;VPS37A;VPS37B;ARFGAP3;BET1L;TNFRSF1A;TRAF6;TMBIM1;NOS1AP;PECAM1;SEC22B;RAB1A;LRP1;UNC93B1;RAB1B;VPS4B;VPS4A;FURIN;CDC42;PLN;ARL13B;CACNG4;NTRK1;SLC35A1;SLC35A4;SORL1;TPCN2;TPCN1;MGAT4C;RAB10;MYO1B;VAPA;RAB15;MGAT4B;VPS41;RAB18;VPS45;BET1;SLC35B3;SLC35B2;SLC35B4;KDELR1;PITPNB;ZDHHC5;ZDHHC7;LDLRAD4;ZDHHC8;AQP2;ANTXR1;HS6ST1;ZDHHC3;GOLGA2;LGALS3;GOLGA3;C1GALT1C1;GOLGA5;ANPEP;BSG;ARFIP1;B2M;GOLGA7;TRIM23;ST6GAL1;ST6GAL2;ATP6V0E1;COG6;ENTPD4;COG4;SACM1L;COG3;ENTPD7;GOLPH3L;AP1B1;HLA-B;HLA-C;CSNK1D;HLA-A;HLA-F;MAPK8IP3;HLA-E;MALL;KDELR2;ULK1;ATP6V0D1;PLPP3;ATP6V0D2;BLZF1;CFTR;LMAN2L;APH1A;SNX3;APOO;UGCG;SNX1;SCFD1;SNX2;ST8SIA4;ATP6V0A2;CD14;APOB;ATP6V0A1;BBS2;TMEM184A;BBS1;PTPRN2;INSR;SURF4;SLC33A1;EXT1;EXT2;GOLGB1;CALR;ITM2B;RYR1;RYR2;CTSZ;ICA1;AP2A1;WASL;AP2A2;SPPL3;GLIPR2;HYAL2;CHMP1B;BBS9;TMED2;QSOX1;BBS7;RAC1;TMED7;CTSD;HRAS;BBS4;CTSC;RAB8A;PSENEN;SREBF1;ATP6V0B;TMED9;MME;RHOG;IL17RD;RHOD;ZDHHC17;SREBF2;RHOA;RHOB;ZDHHC15;RNF144A;B3GNT3;B3GNT2;FAM20C;RHOU;ATP6V0C;TLR4;CD44;RHOQ;RAB7A;TLR2;CD63;MARCHF2;STX17;STX16;ZDHHC20;GNAI3;MGAT5;ORMDL3;CXCR2;MGAT3;CD59;MGAT1;MGAT2;EMC6;STRIT1;CD55;CD74;SORT1;PTGES2;GBF1;AP3D1;AP2B1;SVIP;ZDHHC9;TRIP11;COPG2;COPG1;SCARB2;GALNT12;SCARB1;STEAP3;SPPL2B;TEPSIN;GNPTAB;SH3GL2;TPTE2;SLC30A8;CD93;SLC30A5;APLP2;ATG9A;SLC30A4;WNT5A;CASK;NOSIP;ATAD3B;TBC1D20;COPB2;PMEL;COPA;RTN1;TMED10;TSG101;COPB1;ADRB2;PLD3;FUT8;IRAK1;MAN2A2;UBB;MAN2A1;ALDH3B1;NLRP3;RIPK1;WNT4;SYT4;WNT3A;CAV1;PTCH1;AZIN2;DNAJC13;MACO1;IGF2R;TMEM231;GNAO1;IFT20;DIAPH1;NAT8;TMEM115;DLG4;PI4KA;IFT27;TAB2;UBA1;TAB1;PI4KB;ACBD3;COPE;PALS1;B4GALT2;GPSM1;B4GALT3;B4GALT1;ATP2A3;SLC2A1;ATP2A2;SLC2A3;DBH;PKD1;HS2ST1;ADGRE5;MAN1A2;CA4;TMEM108;MAN1A1;ARMH3;HS3ST3B1;ATP6AP1;ATP6AP2;PLA2G4A;POMGNT1;TAPBP;TRDN;DNM2;CREB3;RER1;GORASP2;TBC1D5;GORASP1;IRF7;CASQ2;DIPK2A;CHMP6;SHANK3;SHANK2;B4GALT5;CAMK2B;COLEC12;VAC14;CAMK2D;GOSR2;GOSR1;CAMK2A;ABHD17C;ATP2C1;CLCN3;AGPAT3;ASB15;INS;CYTH3;CLN3;CYTH2;CHSY1;MVB12B;ERBB2;NCAM1;GBP2;CAMK2G;ARFGEF1;GALNT7;ARFGEF2;GALNT6;MBTPS1;HSD3B2;GALNT2;B3GAT3;NOS3;GALNT1;CLCN6;CLCN5;ABHD17B;CD9;CHPT1;KRAS
GO_Cellular_Component_2023	Actin Cytoskeleton (GO:0015629)	3.4301904628289833e-16	103.96	WIPF1;ACTB;MYLK;BAIAP2L1;MPRIP;POF1B;MYOZ3;SYNPO;MYOZ2;ACTN3;ACTN2;DAPK1;ACTN1;AFAP1;ACTN4;CD2AP;CLDN5;BIN1;MYL2;TAGLN2;TAGLN3;TLN2;EZR;EPHA3;LLGL1;LLGL2;MACF1;TMEM63B;DHX9;FLII;TWF2;TWF1;IQGAP1;IQGAP2;MICAL1;MYO6;STK38L;TSPAN5;SPTBN1;SPTBN2;VASP;FYB1;RDX;MYO5A;PARVA;H1-0;AIF1L;ANLN;MSRA;PARVG;MYO5B;MYO5C;HNRNPC;INTS6;FERMT3;CLIC4;ARPC1B;ARPC1A;FMN2;WASL;RCSD1;TRIOBP;LIMD2;AKAP13;SIPA1L1;SH3PXD2A;SH3PXD2B;RAC2;RAC1;SPTAN1;NDC1;ANXA1;DBNL;NCOA5;DENND2A;PAWR;DYNLL1;MTSS1;CTTNBP2NL;HCK;KIF9;INF2;CTTN;CDC42EP4;CDC42EP3;RARA;ALDOA;KPTN;DBN1;RAPGEF3;RHOQ;AHNAK;WAS;NEXN;CAPG;NOL3;AIF1;LIMA1;PAK1;FLNA;FLNB;APBB3;MISP;SVIL;GSN;SEPTIN2;KLHL2;MYO9B;SORBS2;NPM3;SEPTIN9;AXL;APEX1;CAPZA1;CAPZA2;TAOK2;ZNF74;ZYX;FILIP1;CENPQ;FOXA3;MSRB1;SPPL2B;FAM107A;ATP12A;ACTG1;AMOT;CDH2;CDH1;CFL2;CFL1;CAPN2;COTL1;PLS3;KNTC1;PLS1;TMOD1;TPM4;TPM3;SWAP70;TPM2;TPM1;CASK;TSC1;EEF1A1;ILF3;SCNN1D;SPECC1L;FSCN1;MYADM;AMPH;CD274;NOTCH3;CORO1A;ACACA;CORO1B;CNN3;CORO1C;CNN2;SPTA1;ARHGAP21;CNN1;SLC9A3R1;CALD1;ABL2;LPXN;GAS2L1;MARK2;VCAM1;AUTS2;DSTN;NEB;ARPC5;KLHL20;ARHGAP33;ARHGAP32;DIAPH1;ARPC2;ARPC3;FLT1;WDR1;SLC2A1;PPP1R9A;PPP1R9B;RND1;LASP1;PSTPIP1;CAPZB;FLOT1;FLOT2;TOPBP1;ACTR3;ACTR2;PPP1R12A;COBL;SPTB;FGR;ACTA1;HAX1;SYNPO2L;PALLD;LANCL2;MYH9;ANG;LCP1;STOML2;ASAP1;NTN1;ABLIM1;PDLIM5;WASF1;WASF2;PDLIM7;SNCA;BAIAP2;EFR3B;MYO19;TTC17;MYO1D;MYO1E;MARCKS;MYO1B;ACTC1;MYO1C;KANSL2;CROCC;DNAJA3;SPRY2;TAF5;TEK
GO_Cellular_Component_2023	Ficolin-1-Rich Granule (GO:0101002)	4.333496063450466e-16	151.2	FCN1;CDA;CALML5;TMEM179B;APEH;SRP14;CLU;LGALS3;PSMD6;PNP;PSMD7;LAMP1;FTH1;PSMD2;LAMP2;PSMD3;COTL1;SIRPA;CAPN1;OSTF1;GYG1;KCMF1;CD93;KRT1;ATAD3B;ILF2;EEF1A1;ACLY;DYNC1LI1;CSNK2B;PPIE;PPIA;ARL8A;KPNB1;VCL;PSMD12;VCP;PSMD11;PSMD14;PSMD13;COPB1;UBR4;FPR2;GNS;COMMD9;PRDX4;LTA4H;ATG7;ATP6V0A1;GSDMD;HSPA8;XRCC6;PTPRN2;JUP;IDH1;HSPA6;PRG2;NBEAL2;ARPC5;EEF2;DERA;DIAPH1;CDK13;GPI;DDX3X;HSP90AB1;SERPINA1;CTSZ;ITGB2;C1ORF35;HBB;SLC2A3;HMGB1;PYGL;TCIRG1;AP2A2;ALAD;HK3;ACTR1B;TIMP2;CTSH;PGM2;RAC1;GUSB;CTSD;PGM1;CTSB;DSP;ACTR2;HSP90AA1;DBNL;FCER1G;APAF1;DYNLT1;GAA;PGAM1;ATP6AP2;NME2;COMMD3;DYNLL1;MMP9;RHOA;SERPINB6;PSMA5;PKM;PSMA2;CAT;ALDOC;ALDOA;ATP6V0C;PAFAH1B2;CSTB;ASAH1;CANT1;CAB39;GSTP1;MVP;PRCP;CST3;PSMB7;CAND1;ALOX5;PSMB1;MAPK1;CCT8;CD55;GSN;AGL;HUWE1;PDAP1;MAPK14;PFKL;PSMC3;GLB1;IMPDH1;IMPDH2;PSMC2;MNDA;LAMTOR1;YPEL5;ACTR10;HSPA1B;HSPA1A
GO_Cellular_Component_2023	U2-type Precatalytic Spliceosome (GO:0071005)	2.1961517700814125e-15	18998181.82	CWC27;EFTUD2;SART1;SNRPD2;RBMX2;SNRPD1;CWC22;DHX16;SNIP1;SNRPD3;TXNL4A;SRRM2;IK;PRPF4;PRPF6;PRPF3;SNRPG;SNRPA1;SNRPE;SNRPF;SNRNP200;SNRPB;SF3B4;SF3B5;SF3B2;SF3B3;WBP4;SNU13;PRPF8;RNF113A;ZMAT2;SNRPB2;SF3B1;SF3A3;SF3A1;PRPF38A;SF3A2;LSM5;MAGOHB;LSM4;LSM3;LSM2;SMU1;LSM8;LSM7;LSM6;PHF5A;MFAP1;PRPF31
GO_Cellular_Component_2023	Lysosome (GO:0005764)	3.7020957850903616e-15	77.09	IFITM3;IFITM1;IFITM2;TMEM97;IFI30;TIAL1;CRHBP;STS;ANPEP;AP1S2;PGAP6;ANKFY1;AP1S1;PIP4K2A;VPS35;ATP6V1E1;VPS39;TRIM23;CHID1;STARD3;VPS18;ARSA;ATP6V1G1;ATP6V0E1;PRKCD;SLC11A2;AP1B1;HLA-F;HSPG2;RRAGA;RRAGC;RRAGB;LARS1;TMEM79;RRAGD;ATP6V0D1;UBA52;ATP6V0D2;CFTR;SEH1L;TMEM63A;SDC4;NPRL2;SDC2;NPRL3;SDC3;STXBP2;VPS26A;BCL10;C9ORF72;GNS;NCSTN;SNX1;SNX2;BLOC1S1;MYO6;NEU1;VPS11;ATP6V0A2;RDH14;ARSG;APOB;HLA-DQA1;ATP6V1C1;VPS16;VTI1B;ATP6V0A1;ATP6V1C2;SNX6;LYN;CTSA;WDR59;FUCA1;FUCA2;MYO5A;LNPEP;CP;GRIN2B;GPR137B;VASN;GNPTG;PPT1;SDC1;PPT2;HLA-DRB1;LGMN;ITM2C;SLC35F6;SLC44A2;HEXB;NCAN;CLTC;HEXA;CTSZ;CTSV;VLDLR;LITAF;RPTOR;PIP4P1;CTSL;HYAL1;SMPD1;CHMP1B;HYAL2;CHMP1A;ANXA6;GPR137;CTSH;IDS;CTSF;CD34;CTSD;CTSC;UBXN6;HLA-DPA1;CTSB;ATP6V0B;SEC13;ANXA2;MIOS;STARD3NL;GAA;BGN;TFEB;AP3B1;PLAAT3;SLC39A14;BACE1;VAMP8;RNF167;HCK;VAMP7;VAMP4;KPTN;ATP6V0C;PCYOX1;RAB7A;CD63;ASAH1;GRN;SERPINB13;RAMP3;AHNAK;STX17;WDR45B;SLC66A1;GNAI3;CXCR4;WDR24;GNAI1;NAPG;GGA3;HLA-DMB;GPC1;CXCR2;GPC3;MARCHF8;LDLR;GPC6;CD74;SORT1;LAPTM5;AP3D1;TMEM59;SNX14;VMA21;RAB9A;GOPC;LAMTOR2;LAMTOR1;AGRN;FMOD;LAMTOR4;CYB561;LAMTOR3;LAMTOR5;SCARB2;SCARB1;SPPL2B;RNF19B;CLU;LAPTM4B;LAPTM4A;LAMP1;NAGLU;LAMP2;ENPP1;SLC39A8;GYG1;AP2M1;RAB2A;NSF;USP5;USP4;SLC30A2;VPS33A;STX7;VPS33B;ATP11C;EPDR1;TSC2;KERA;TOM1L1;HGS;NAAA;CHMP4C;PHIP;RAB38;CHMP4A;ARL8A;ARL8B;ATP6V1A;CALCRL;RAB5C;PSEN2;ADRB2;PSEN1;PLD1;PLD3;TMEM25;DPP4;PSAP;SLC38A7;ATP6V1H;SLC38A9;ATP6V1D;AP1M2;AP1M1;TXNDC5;CD164;UVRAG;HSPA8;HPS1;CYBRD1;GLMP;KLHL22;NKG7;DNAJC13;GFAP;GNAO1;MFHAS1;DAB2;MAN2B2;GNAQ;GNB2;CHMP2B;GNB1;CHMP2A;GNB4;CSPG5;HLA-DRA;PLEKHM2;TPP1;UBA1;ABCD4;RNF13;LRRK2;ARRB1;ECE1;TCIRG1;ATRAID;USE1;SLC2A8;FLCN;FYCO1;GM2A;AP1G1;RB1CC1;FLOT1;ACP2;GUSB;SLC37A3;SPG11;ABCD1;SRGN;HSP90AA1;DTX3L;ATP6AP2;NRG1;DCN;LMBRD1;VCAN;NPC2;DNAJC5;TMBIM1;COL6A1;ATP6V1B2;CHMP3;TMEM9;CHMP6;CHMP7;CHMP5;LRP1;SRC;UNC93B1;VPS4A;LRP2;CLCN3;CLN5;AP3M1;CLN3;GNA11;LRRC8A;DRAM2;RILP;SNCA;SPAG9;MCOLN3;EGF;LUM;MTOR;TPCN2;TPCN1;CLCN7;GALC;GALNS;CLCN6;CLCN5;P2RX4;RAB14;SYT11;GLB1;RAB12;VPS41;OCIAD1;ATP13A2;OCIAD2;GLA
GO_Cellular_Component_2023	Polymeric Cytoskeletal Fiber (GO:0099513)	8.232713252445588e-15	101.23	WIPF1;ACTG1;AMOT;PYCARD;TUBB8;CRHBP;PNN;TUBB6;POF1B;KIF5C;TUBB3;DPYSL2;KIF5B;KIF5A;TUBB1;COTL1;PLS3;KIF21A;KIF21B;CDK5RAP3;CDK5RAP2;KRT6A;PLS1;TMOD1;MAP2K2;ACTN3;TPM4;ACTN2;MAP1S;TPM3;ACTN1;TPM2;TPM1;KRT8;TSC1;KRT75;MID1;MID2;TUBA4A;EML4;CLIP1;KATNAL1;MAP1B;MAP1A;PKP2;KIF20A;EZR;KIF20B;BEX4;MACF1;TWF2;TWF1;IQGAP1;PPL;CORO1A;NDRG1;CAMSAP1;CORO1B;NCKIPSD;BAG2;KIF3B;DPP9;KIF3A;MICAL1;MYO6;MAP6;MAP4;KIF3C;GAS2L1;MARK2;PRPH;TBCD;MYO5A;DCDC2;TBCC;AIF1L;GFAP;CCT6A;DIAPH1;BFSP2;DLG1;CDK5;SYNJ1;TBCE;RADIL;NES;HLA-DRB1;MAP3K11;CEP57;KIF14;KIF12;KIF11;RCSD1;KIF15;POLB;TUBA1C;TUBA1B;PSTPIP1;TUBA1A;OPA1;KIF13B;RAC2;CASP1;TLK2;KIF1C;NEFL;KIF1B;NEFM;KIF1A;RAC1;DNM1L;CCT3;DSP;CCT2;ANXA1;TRIM63;DST;PAWR;COBL;KIF23;KIF22;TUBG2;KIF7;TUBG1;SIRT2;DNM1;DNM2;DNM3;HCK;ACTA1;KIF9;TUBB2B;INF2;TUBB2A;CTTN;KIF2A;KIFC1;PALLD;TCP1;KIF2C;ARHGEF2;KIF2B;MAPT;EFHC2;LCP1;MAPRE1;INA;TRIM54;GAS8;RHOQ;TRIM55;PLEC;DYNC1I2;DCTN1;WAS;KATNB1;AIF1;HDAC6;PAK1;TUBA3D;MTA1;CCT8;FSD1;CCT7;DISC1;MISP;CCT5;CCT4;CLASP2;DYNC1H1;MX1;MYO9B;KRT10;SEPTIN9;TUBB4B;TUBB4A;LRPPRC;CENPE;MYO1B;KRT18;ACTC1;APC;KRT16;TTLL1;DNAJA3;KRT14;CDK2AP2;EPPK1;TEK;VIM
GO_Cellular_Component_2023	Precatalytic Spliceosome (GO:0071011)	1.2074392433493094e-14	1997.81	CWC27;EFTUD2;SART1;SNRPD2;RBMX2;SNRPD1;CWC22;DHX16;SNIP1;SNRPD3;TXNL4A;SRRM2;IK;PRPF4;PRPF6;PRPF3;SNRPG;SNRPA1;SNRPE;SNRPF;SNRNP200;SNRPB;SF3B4;SF3B5;SF3B2;SF3B3;SF3B6;WBP4;SNU13;PRPF8;RNF113A;ZMAT2;SNRPB2;SF3B1;SF3A3;PRPF38B;SF3A1;PRPF38A;SF3A2;LSM5;MAGOHB;LSM4;LSM3;LSM2;SMU1;LSM8;LSM7;LSM6;PHF5A;MFAP1;PRPF31
GO_Cellular_Component_2023	Nuclear Chromosome (GO:0000228)	3.152090627131495e-14	240.56	TOP2A;IHO1;MCM7;TRRAP;SUV39H1;NCAPG2;PINX1;HNRNPU;SMC4;SMC2;YY1;SMCHD1;ING3;KAT5;RUVBL2;CHEK1;CHMP1A;RUVBL1;RCC1;KIFAP3;NFRKB;IK;PBRM1;ACTR6;ACTR5;P3H4;ACTR8;BAZ1A;SMC1A;TUBG1;UCHL5;BRMS1;CFDP1;MCM3;BIRC5;MCM4;TERF2IP;MCM5;LRIF1;MCM6;TOP1;MCM2;INO80B;BLM;INO80E;SF3B3;SRCAP;NCAPG;MACROH2A2;MACROH2A1;NCAPH;NOL6;TTN;TFPT;CDC45;ZNHIT1;EXOSC9;EP400;RRS1;BRD8;DMAP1;SUDS3;BRD4;GINS1;H2AZ1;SMARCE1;GINS2;JUN;NIFK;GINS3;MCRS1;NCAPH2;GINS4;HMGA2;LRPPRC;SETX;RAD50;RAD51;BRMS1L;ANP32E;NCAPD2;NCAPD3
GO_Cellular_Component_2023	Cytoplasmic Vesicle Membrane (GO:0030659)	5.419162154290767e-14	76.17	TFRC;WDR83;AQP2;ANTXR1;LGALS3;GJA1;ANPEP;AP1S2;ANKFY1;AP1S1;VPS35;VPS39;WLS;VPS18;ATP6V0E1;AP1B1;ENTPD7;HLA-B;HLA-C;MFSD10;DYNC1LI1;GPR161;ATP6V0D1;UBA52;VPS25;ATP6V0D2;VPS28;CFTR;VPS26A;IQGAP1;IQGAP2;APH1A;SNX3;NCSTN;SNX1;SNX2;VPS11;ATP6V0A2;SNX9;PIP5K1C;CD14;APOB;RAB11FIP2;HLA-DQA1;VPS16;ATP6V0A1;LYN;TMEM184A;PTPRN2;ABCA3;INSR;SNF8;EHD1;EHD2;EHD3;MYO5B;PAM;HLA-DRB1;ITM2B;RET;C2CD5;ARHGAP1;ICA1;AP2A1;FMN2;WASL;AP2A2;SPPL3;CHMP1B;KIF1B;RAC1;CTSD;APPL1;HLA-DPA1;PSENEN;ATP6V0B;MME;RHOG;SLC39A13;F3;RBSN;RHOD;ZDHHC17;RHOA;SERPINB6;RHOB;BACE1;VAMP8;RNF144A;VAMP7;EXOC3;PICK1;RHOU;SLC18B1;VAMP5;ATP6V0C;TLR4;VAMP2;CD44;RHOQ;HBEGF;RAB7A;TLR2;CD63;PTAFR;HTT;EGFR;GGA2;GGA1;GGA3;TMEM67;CXCR2;ORMDL3;AP2S1;RPS27A;LDLR;CD55;CD74;SORT1;AP3D1;AP2B1;SVIP;RAB11A;FIG4;FABP5;STING1;SNX17;UBAP1;GOPC;LAMTOR2;LAMTOR3;SCARB2;SCARB1;STEAP3;RAB3A;TMEM179B;SPPL2B;CLU;TEPSIN;LAMP1;TOM1;MAP3K7;AP2M1;SLC30A8;CD93;VPS33A;APLP2;SLC30A5;VPS33B;SLC30A4;WNT5A;SLC30A1;ATAD3B;RAB31;SMO;RAB35;GRIA2;RAB5B;TMED10;TSG101;COPB1;ITPR1;ITPR2;ITPR3;ADRB2;CORO1C;RHOBTB2;RAP1A;IRAK1;UBB;ALDH3B1;RIPK1;RAB6A;AP1M2;AP1M1;WNT4;RAB4A;RAB4B;TOR1A;WNT3A;CAV1;PTCH1;DNAJC13;IGF2R;GNAO1;DIAPH1;PTPRC;NSG2;APPBP2;DLG4;MDM2;PI4KA;CSPG5;HLA-DRA;PLEKHM2;TAB2;UBA1;TAB1;RAB5A;MYD88;ITGB1;MOXD1;B4GALT1;DYSF;ARRB1;ECE1;SLC2A3;TCIRG1;DBH;SLC2A4;PKD1;ADGRE5;AP1G1;CA4;TMEM108;ATP6AP1;ATP6AP2;VPS37C;VPS37A;VPS37B;DNM2;TBC1D5;TRAF6;TMBIM1;PECAM1;IRF7;CHMP6;CAMK2B;COLEC12;TRARG1;RAB1A;VAC14;CAMK2D;RALA;LRP1;VPS4B;VPS4A;CAMK2A;ABHD17C;CLCN3;ASB15;ERBB2;MVB12B;CAMK2G;CACNG4;NTRK1;NOS3;SORL1;TPCN2;TPCN1;RAB10;CLCN6;MYO1B;CLCN5;ABHD17B;RAB15;VPS41;RAB18;CD9;VPS45
GO_Cellular_Component_2023	Cytoplasmic Vesicle Lumen (GO:0060205)	6.712723081921835e-14	176.86	FCN1;CDA;CYFIP1;GPI;DDX3X;HSP90AB1;GDI2;C1ORF35;DBH;HMGB1;PYGL;SRP14;PYCARD;ALAD;HK3;PSMD6;PNP;PSMD7;ACTR1B;PSMD2;PSMD3;COTL1;CTSH;PGM2;OSTF1;GYG1;HSP90AA1;DBNL;APAF1;DYNLT1;AHSG;PGAM1;NME2;APOA1;F3;APRT;EEF1A1;BACE1;FGR;PSMA5;PKM;PSMA2;CSNK2B;CAT;PPIE;ALDOC;ALDOA;PPIA;S100A9;S100A8;VCL;PAFAH1B2;CSTB;PSMD12;VCP;PDXK;PSMD11;PSMD14;CAB39;ROCK1;PSMD13;GSTP1;MVP;INS;C3;PSMB7;COMMD9;PRDX4;CAND1;ALOX5;PSMB1;CCT8;ATG7;S100A11;HSPA8;XRCC6;GSN;XRCC5;IDH1;AGL;DEFA5;HSPA6;HUWE1;ARPC5;EEF2;MAPK14;NFKB1;DERA;POMC;PFKL;PSMC3;IMPDH1;IMPDH2;PSMC2;SERPINI1
GO_Cellular_Component_2023	Mitotic Spindle (GO:0072686)	8.56149258379071e-14	139.21	HNRNPU;CDC14A;CDC14B;GOLGA2;TUBB8;TUBB6;TUBB3;CDC27;TUBB1;TRAPPC14;MAP1S;KNSTRN;EML2;GEM;EML4;FAM161A;TBL1XR1;HECW2;PKP4;MAD1L1;EPB41;CUL3;SKA3;SKA1;RACGAP1;TPR;MBIP;MAP4;ECT2;FAM83D;KAT14;DR1;DCDC2;KLHL22;CDC7;CDC6;WAPL;DIAPH1;TPX2;KIF18A;KIF18B;TADA2A;ZZZ3;YEATS2;CDC16;TADA3;CDK1;LSM14A;NUMA1;CLTC;HEPACAM2;KIF11;SGF29;PKD2;SPOUT1;FLCN;NGRN;NUDCD2;NUP62;WDR5;IKBKG;DLGAP5;IQCB1;NUDC;CKAP2;HAUS6;KIF23;CCDC117;KIF22;DYNLL1;TUBG1;HAUS2;SIRT2;HAUS1;KAT2B;WRAP73;KAT2A;TUBB2B;NCOR1;TUBB2A;ESPL1;TFDP2;KIFC1;EFHC1;KIF2B;TMEM9;HDAC3;DCTN1;NEDD9;CAPG;AURKA;CDC42;TAF1D;HAUS7;CXCR2;RPS3;MAPK1;TBL1X;CLASP1;CLASP2;RTRAF;SPAG5;LIMK2;TUBB4B;TUBB4A;AGBL5;ATAT1;CENPE;NIN;KATNBL1;TACC3;PTPN7;MAD2L1
GO_Cellular_Component_2023	Microtubule (GO:0005874)	1.2505978183283018e-13	110.42	FAM110A;PYCARD;TUBB8;CRHBP;TUBB6;KIF5C;TUBB3;DPYSL2;KIF5B;KIF5A;TUBB1;KIF21A;KIF21B;KIFAP3;CDK5RAP3;CDK5RAP2;MAP2K2;MAP1S;CSNK1D;MID1;MID2;TUBA4A;EML4;CLIP1;FAM161A;KATNAL1;MAP1B;MAP1A;KIF20A;KIF20B;BEX4;MACF1;ARL3;IQGAP1;SKA3;NDRG1;CAMSAP1;SKA1;SKA2;BAG2;KIF3B;DPP9;KIF3A;MAP6;KIF3C;MAP4;BOD1;PLK1;TBCD;DCDC2;RMDN3;TBCC;RMDN1;CCT6A;DLG1;CDK5;SYNJ1;KIF4A;TBCE;CDK1;CALM3;RADIL;CALM1;CALM2;MAP3K11;CEP57;NUMA1;KIF14;KIF12;KIF11;KIF15;POLB;TUBA1C;TUBA1B;TUBA1A;OPA1;CASP1;KIF13B;KIF1C;KIF1B;KIF1A;DNM1L;CCT3;CCT2;PARP4;TRIM63;KIF23;KIF22;TUBG2;KIF7;TUBG1;DNM1;SIRT2;DNM2;DNM3;KIF9;TUBB2B;PSRC1;TUBB2A;KIF2A;KIFC1;TCP1;KIF2C;ARHGEF2;EFHC2;KIF2B;MAPT;MAPRE1;TRIM54;GAS8;TRIM55;DYNC1I2;DCTN1;KATNB1;AURKB;HDAC6;AURKA;TUBA3D;MTA1;CCT8;FSD1;CCT7;DISC1;CCT5;CLASP1;CCT4;CLASP2;DYNC1H1;CCDC57;MX1;SEPTIN9;TUBB4B;TUBB4A;LRPPRC;CENPE;APC;PRC1;TTLL1;CDK2AP2
GO_Cellular_Component_2023	Spliceosomal snRNP Complex (GO:0097525)	1.62006161712428e-13	648.01	DDX46;SNRPD2;RBMX2;SNRNP70;SNRPD1;LUC7L;SNIP1;SNRPD3;TXNL4A;SNRPN;PRPF40A;PRPF4;PRPF18;PRPF6;DDX39B;SNRPG;CD2BP2;LUC7L3;PPIH;SNRPA1;SNRPE;SNRPF;SNRNP200;LUC7L2;SNRPA;SNRPB;SF3B4;SF3B5;SF3B2;SF3B3;TSSC4;SF3B6;DDX23;SNU13;HTATSF1;PRPF8;SNRPB2;SF3B1;SF3A3;SF3A1;SF3A2;LSM5;LSM4;LSM3;LSM2;LSM8;LSM7;PRPF39;SNRNP40;LSM6;PHF5A;BUD13;PRPF31;HNRNPC
GO_Cellular_Component_2023	Ribosome (GO:0005840)	1.62006161712428e-13	513.11	RPL30;RPL32;RPL31;MRPS12;RPL10L;RPL10A;RPL8;RPL9;RPL6;RPS4X;RPL7A;RPS17;SERP1;RPL18A;RPS19;RPL36AL;RPS18;RPL36;RPL38;RPS11;RPL39;RPS10;RPS13;NCK1;RPS9;RPS7;RPS5;RPL13A;MRPS7;NR5A1;RPL24;RPL27;NUFIP2;DHX9;RPL11;RRBP1;HSPA14;MRPL13;LARP1;RPS3;RPL15;RPL18;RPL17;GCN1;RPL19;BTF3;RPL41;EIF2AK2;SRP68;RPS26;RPS25;RPS28;RPS27;RPS29;EIF3H;RPS21;RPS23
GO_Cellular_Component_2023	Nuclear Membrane (GO:0031965)	2.0287074192345626e-13	93.53	JPT1;NUP107;NRM;YEATS4;ENO1;TMEM97;CASC3;APEH;AQP1;CEP128;IPO5;TM7SF2;GLE1;TEPSIN;CDH5;CCND2;TMEM147;RBMX2;CPNE1;HABP4;EPC1;KPNA4;TRIM27;KPNA2;TXNL4A;ARL6IP6;CEP131;DNAJB12;ATP1B4;SLC30A1;LEMD3;LEMD2;GTPBP4;MFSD10;NUP93;CTDNEP1;PLPP6;RNF123;TMX4;IFI27;TBC1D20;THAP7;UNC50;NSMF;MATR3;NUP98;EPHA3;KPNB1;ANKRD17;NUP205;POM121;RTEL1;MINDY3;RETSAT;TNKS;HPN;GATA6;ZBTB1;PSEN2;DTX2;ITPR3;PSEN1;HACD3;TOR1AIP1;KLK6;SDCBP;SPAST;GRK5;KASH5;MYO6;TPR;ZBED1;ATP5MF;BRAP;KLHDC2;PRNP;TMEM120B;OSBPL6;SMAD3;TOR1A;DMPK;NUP155;CBX3;OSBPL3;SURF4;MAD2L1BP;MACO1;NUP153;PUM2;ZC3HC1;NR4A1;CDK4;BCL2;DHCR7;AHCTF1;CUEDC2;MRPS14;PHF20;ITGB4;MRPL36;SYNE4;TENT4A;LMNB2;SYNE2;PHF8;LMNB1;SYNE1;INSL6;SMPD4;XPO1;SCRN1;SUMO1;RB1CC1;NUP62;MLX;SPIN1;SH3BGRL2;EMD;LBR;NDC1;SUN2;DUSP2;LYPLA1;SUN1;NUP133;MRPS23;AEN;NUTF2;PLRG1;RANGAP1;SIRT1;UTP18;SENP1;DUX4L1;NUP50;NOS1AP;GAPDH;DCTN5;GTF3C3;NRXN1;TXLNG;RNF6;PTGS2;DNAJB2;PAK1;FZR1;TMEM201;ALOX5;LMNA;RANBP2;CENPV;GCH1;WTAP;MBD1;MX1;FAM209A;NUDT9;GARS1;CENPF;MCM3AP;DPY19L3;GLB1;NUP35;TAF3
GO_Cellular_Component_2023	Cytosolic Large Ribosomal Subunit (GO:0022625)	2.537939020091857e-13	884.67	RPL4;RPL5;RPL30;RPLP0P6;RPL3;RPL32;RPL31;RPL34;RPLP1;RPL10L;RPLP0;RPL10A;RPL8;RPL9;RPL6;RPL7;RPL7A;RPL18A;RPL36AL;RPL36;RPL35;RPLP2;RPL38;RPL37;RPL39;RPL21;RPL22;RPL13A;RPL7L1;RPL37A;RPL24;RPL27;RPL26;RPL29;RPL28;UBA52;RPL12;RPL11;RPL14;RPL13;RPL15;RPL18;RPL17;RPL19;RPL39L;RPL41;RPL35A;RPL23A;RPL27A;RPL26L1
GO_Cellular_Component_2023	Large Ribosomal Subunit (GO:0015934)	2.537939020091857e-13	884.67	RPL4;RPL5;RPL30;RPLP0P6;RPL3;RPL32;RPL31;RPL34;RPLP1;RPL10L;RPLP0;RPL10A;RPL8;RPL9;RPL6;RPL7;RPL7A;RPL18A;RPL36AL;RPL36;RPL35;RPLP2;RPL38;RPL37;RPL39;RPL21;RPL22;RPL13A;RPL7L1;RPL37A;RPL24;RPL27;RPL26;RPL29;RPL28;UBA52;RPL12;RPL11;RPL14;RPL13;RPL15;RPL18;RPL17;RPL19;RPL39L;RPL41;RPL35A;RPL23A;RPL27A;RPL26L1
GO_Cellular_Component_2023	Mitochondrial Outer Membrane (GO:0005741)	1.1857431587537668e-12	111.89	ATF2;MTCH2;CISD1;CISD2;PHB2;TOMM20;TOMM22;SLC25A46;BNIP3L;CPT1A;ACSL1;STARD7;TOMM34;MUL1;ACSL4;ACSL3;CPT1B;TUFM;RAB32;IFI27;VDAC3;VDAC2;ULK1;VDAC1;RAF1;UBA52;MAOB;MAOA;MTARC1;ATP5MC2;ATP5MC3;FOXO3;RHOT2;BCL2L11;CYB5R3;RHOT1;UBB;STMP1;HMOX1;BMF;MCL1;RAB11FIP5;FIS1;MOAP1;DMPK;MTERF3;RMDN3;SPART;MAVS;BCL2;BCL2L2;BCL2L1;SLC44A1;SLC44A2;LRRK2;HK2;CASP8;OPA1;FUNDC1;RAC2;TSPO;USP30;DNM1L;SLC18A1;BOK;TOMM70;MYOC;RHOD;COASY;NIPSNAP2;FAM210B;HADHB;QTRT1;HAX1;PGAM5;FATE1;AGPAT5;BECN1;TOMM40;TAFAZZIN;MIEF2;AMBRA1;MIEF1;MFF;AGPAT4;PGRMC1;SAMM50;BNIP1;MFN1;MFN2;BAK1;BID;RPS27A;MARCHF5;ATAD1;CYB5B;CYB5A;AOC1;MTX1;AGK;BAD;MTX2;BNIP3;SEPTIN4;SYNJ2BP;GDAP1;MYO19;PINK1;ZNFX1;GPAM;STING1;PPP2R2B;TOMM7;BAX;KRAS;RTN4IP1
GO_Cellular_Component_2023	Lysosomal Membrane (GO:0005765)	1.2986706113976184e-12	67.31	IFITM3;IFITM1;IFITM2;ANPEP;AP1S2;C3AR1;CPNE1;PGAP6;ANKFY1;AP1S1;CPNE3;VPS35;ATP6V1E1;VPS39;TRIM23;STARD3;VPS18;ATP6V1G1;ATP6V0E1;SLC11A2;AP1B1;HLA-F;RRAGA;RRAGB;TMEM79;CDIP1;ATP6V0D1;ATP6V0D2;UBA52;CFTR;SEH1L;TMEM63A;NPRL2;NPRL3;MGST1;NCSTN;SYNGR1;BLOC1S1;BLOC1S2;MYO6;ATP6V0A2;VPS11;RDH14;ATP6V1C1;HLA-DQA1;ATP6V0A1;ATP6V1C2;VPS16;VTI1B;CTSA;LYN;ABCA2;SNAPIN;WDR59;SURF4;LNPEP;CP;GPR137B;VASN;BST2;HLA-DRB1;PIGR;SLC35F6;SLC44A2;CLTC;LPCAT1;CLTA;AP2A1;MAGT1;VLDLR;AP2A2;LITAF;RPTOR;PIP4P1;CHMP1B;CHMP1A;ANXA6;GPR137;CTSD;UBXN6;HLA-DPA1;ATP6V0B;SEC13;ANXA2;MIOS;STARD3NL;GAA;TFEB;AP3B1;SLC39A14;VAMP8;RNF167;VAMP7;CEACAM6;KXD1;VAMP1;KPTN;ATP6V0C;RAB7A;CD63;GRN;AHNAK;STX17;SLC66A1;GNAI3;WDR24;GNAI1;NAPG;HLA-DMB;AP2S1;LDLR;CD74;AP3D1;LAPTM5;AP2B1;GOPC;LAMTOR2;LAMTOR1;LAMTOR4;CYB561;LAMTOR3;LAMTOR5;SCARB2;SCARB1;TMEM179B;SPPL2B;CLU;LAPTM4B;LAPTM4A;LAMP1;LAMP2;TOM1;ENPP1;SLC39A8;BORCS7;AP2M1;BORCS6;NSF;RAB2A;SLC30A2;VPS33A;STX7;ATP11C;EEF1A1;EEF1A2;CHMP4C;CHMP4A;PHIP;ARL8A;ARL8B;ATP6V1A;RAB5C;BRI3;PSEN2;PSEN1;PLD1;DPP4;RAP1B;PSAP;SLC38A7;ATP6V1H;SLC38A9;ATP6V1D;AP1M2;AP1M1;HSPA8;CYBRD1;NKG7;DNAJC13;GNAO1;DAB2;ATG16L1;GNAQ;GNB2;CHMP2B;GNB1;CHMP2A;GNB4;HLA-DRA;PLEKHM2;UBA1;ABCD4;B4GALT1;RNF13;ARRB1;ECE1;TCIRG1;ATRAID;SLC2A8;FLCN;AP1G1;FLOT1;ABCD1;SLC37A3;SNAP29;SPG11;ATP6AP2;NDUFC2;CKAP4;DDOST;LMBRD1;DNAJC5;COL6A1;TMBIM1;ATP6V1B2;CHMP3;TMEM9;CHMP6;CHMP7;CHMP5;LRP1;PRCP;LRP2;CLCN3;CLN5;AP3M1;CLN3;GNA11;STOM;LRRC8A;RILP;SPAG9;MCOLN3;TMEM30A;EGF;CMTM6;MTOR;TPCN2;TPCN1;CLCN7;CLCN6;CLCN5;P2RX4;RAB14;VAPA;VPS41;ATP13A2
GO_Cellular_Component_2023	Small-Subunit Processome (GO:0032040)	5.822326258886135e-12	226.22	SPPL2B;MRPS12;FCF1;C1ORF131;NAT10;PWP2;WDR46;WDR43;RRP9;RPS4X;FBL;RPS14;RPS17;RPS16;RPS19;RPS11;UTP14A;RPS13;UTP15;RPS9;WDR36;RPS7;UTP11;DIMT1;RPS8;RPS5;NGDN;RPS6;DNTTIP2;WDR75;RPS3A;UTP18;RPS19BP1;PRKDC;HEATR1;NOL7;NOC4L;SNU13;NOL6;RRP7A;EMG1;EXOSC10;RPS15A;PDCD11;BMS1;IGF2BP3;UTP20;RPS27A;NOP56;NOP14;NOP58;UTP6;UTP4;KRR1;PNO1;UTP3;XRCC5;RPS28;TBL3;RPS27;MPHOSPH10;NOL10;RPS24;RPS23
GO_Cellular_Component_2023	Endosome Membrane (GO:0010008)	2.5647518775975294e-11	57.29	IFITM3;PI4K2B;IFITM2;TFRC;ZFYVE9;WDR83;LDLRAD4;ANTXR1;RABGEF1;SCAMP4;ZFYVE27;ANKFY1;VPS35;B2M;EPHB1;VPS36;VPS39;WLS;EPHA4;STARD3;VPS18;ATP6V0E1;SLC11A2;HLA-B;HLA-C;HLA-A;HLA-F;SCAMP1;SCAMP3;HLA-E;SCAMP2;RUFY1;ATP6V0D1;ATP6V0D2;UBA52;VPS25;CFTR;LLGL1;OPTN;VPS28;VPS26A;MTMR4;APH1A;SNX3;SNX4;NCSTN;SNX1;SNX2;ATP6V0A2;VPS11;CD14;PIP5K1C;APOB;RAB11FIP3;SNX8;ATP6V0A1;SNX6;VPS16;VTI1B;TMEM184A;FZD5;FZD7;INSR;SNF8;EHD1;EHD2;EHD3;EHD4;HLA-DRB1;RET;CLTC;ARHGAP1;SNX12;CLTA;AP2A1;AP2A2;PIP4P1;CHMP1B;ANXA6;RAC1;CTSD;RAB8A;UBXN6;APPL1;RAB8B;PSENEN;ATP6V0B;ANXA1;ANXA2;STARD3NL;SPHK1;F3;RBSN;RHOD;SLC39A14;RHOB;BACE1;RAP2C;RNF144A;VAMP8;RNF167;RAP2A;VAMP7;RHOU;ATP6V0C;TLR4;ARF6;RAB7A;VAMP3;CD63;EGFR;GGA2;GGA1;GGA3;HLA-DMB;MICALL1;AP2S1;MARCHF8;RPS27A;LDLR;SORT1;AP3D1;AP2B1;RAB11A;RAB11B;FIG4;SNX17;UBAP1;LAMTOR2;LAMTOR1;LAMTOR4;LAMTOR3;LAMTOR5;SCARB2;WASHC4;WASHC5;STEAP3;SPPL2B;WASHC2A;LAPTM4B;LAPTM4A;LAMP1;LAMP2;TOM1;MAP3K7;WASHC1;AP2M1;SLC39A4;WASHC3;PDIA3;USP8;APLP2;VPS33A;ATG9A;SLC30A4;VPS33B;OCRL;CLIP3;RAB31;SLC9A6;RAB35;CD274;RAB5B;RAB5C;TSG101;ADRB2;NDRG1;PLD3;CORO1C;RHOBTB2;RAP1A;IRAK1;UBB;PACSIN2;RIPK1;RAB4A;OSBPL6;WNT3A;CAV1;DNAJC13;NSG1;IGF2R;ATG16L1;HLA-DRA;PLEKHM2;TAB2;UBA1;TAB1;LZTR1;RAB5A;MYD88;ITGB1;RNF13;ECE1;TCIRG1;TMEM108;BOK;ATP6AP1;ATP6AP2;VPS37C;VPS37A;VPS37B;RABEP1;TBC1D5;TRAF6;TMBIM1;IRF7;CHMP6;VAC14;GOSR2;VPS4B;VPS4A;ABHD17C;CLCN3;ASB15;LRP6;CLN3;ERBB2;MVB12B;ATP9A;NTRK1;TMEM30A;CMTM6;SORL1;TPCN2;TPCN1;CLCN6;CLCN5;MYO1B;ABHD17B;RAB14;RAB15;RAB12;VPS41;ATP13A2;VPS45
GO_Cellular_Component_2023	Organelle Outer Membrane (GO:0031968)	2.94745033038927e-11	83.42	ATF2;MTCH2;CISD1;CISD2;ENO1;PHB2;TOMM20;TOMM22;SLC25A46;BNIP3L;CPT1A;ACSL1;STARD7;TOMM34;MUL1;ACSL4;ACSL3;CPT1B;TUFM;RAB32;IFI27;VDAC3;VDAC2;ULK1;VDAC1;RAF1;UBA52;MAOB;RETSAT;MAOA;MTARC1;ATP5MC2;ATP5MC3;ITPR3;PSEN1;FOXO3;RHOT2;BCL2L11;CYB5R3;RHOT1;UBB;KASH5;STMP1;HMOX1;BMF;MCL1;RAB11FIP5;FIS1;MOAP1;DMPK;MTERF3;RMDN3;SPART;MAVS;BCL2;DHCR7;BCL2L2;BCL2L1;SLC44A1;SLC44A2;LRRK2;SYNE4;HK2;CASP8;SMPD4;OPA1;FUNDC1;RAC2;TSPO;USP30;DNM1L;EMD;SLC18A1;BOK;TOMM70;MYOC;RHOD;COASY;NIPSNAP2;FAM210B;HADHB;QTRT1;HAX1;PGAM5;FATE1;AGPAT5;TOMM40;TAFAZZIN;MIEF2;AMBRA1;MIEF1;MFF;PTGS2;AGPAT4;PGRMC1;SAMM50;BNIP1;MFN1;MFN2;BAK1;BID;RPS27A;MARCHF5;ATAD1;CYB5B;CYB5A;AOC1;MTX1;AGK;BAD;MTX2;BNIP3;SEPTIN4;SYNJ2BP;GDAP1;MYO19;PINK1;ZNFX1;GPAM;STING1;PPP2R2B;TOMM7;BAX;KRAS;RTN4IP1
GO_Cellular_Component_2023	Heterochromatin (GO:0000792)	3.3026987808074666e-11	456.05	FOXC1;UHRF2;UHRF1;SUV39H1;BAZ2A;IKZF1;MACROH2A1;RRP8;CENPC;MECP2;SALL1;CHRAC1;ORC2;TASOR;SMARCAD1;TNKS1BP1;GET1;MORC2;H2AZ1;ZBTB18;HELLS;CBX5;CBX3;CDKN2A;CBX2;ATRX;CBX1;HMGA1;SMARCA5;HMGA2;SIRT6;BAZ1A;LRWD1;BAZ1B;SIRT1;SIRT2;WDR76;H1-5;H1-4;ZNF618;INCENP;POLE3;SNAI1;NCAPD3;MPHOSPH8;EZH1
GO_Cellular_Component_2023	Cytoplasmic Stress Granule (GO:0010494)	4.222747022789414e-11	174.19	DAZAP2;DDX3X;CELF1;FMR1;YBX1;ZFAND1;ELAVL1;LARP1B;RPTOR;TIAL1;RBM4;ZFP36;OGFOD1;HABP4;TRIM25;MBNL1;RBFOX1;PABPC4;CIRBP;RC3H1;ATXN2L;DDX19A;DDX19B;PABPC3;PABPC1;KPNB1;DDX6;GRB7;VCP;PRKAA2;NUFIP2;ROCK1;STAU1;DDX1;C9ORF72;GIGYF2;FXR1;FXR2;LARP1;MCRIP1;DHX36;G3BP1;G3BP2;IGF2BP1;IGF2BP3;IGF2BP2;EIF4E;TIA1;YTHDF1;SSB;YTHDF2;RBPMS;LARP4;PUM1;EIF2S1;HIPK2;PUM2;HNRNPK;LIN28A;ZNFX1;CAPRIN1;PABPC1L;LSM14A;EIF3B;EIF4G1
GO_Cellular_Component_2023	Vesicle (GO:0031982)	5.206931091468032e-11	66.45	ITSN2;RIPOR1;RAB3A;SERPINE2;TFRC;CD81;IFT172;ITSN1;CIB1;ACTB;EPS8;PCMT1;EFEMP2;BASP1;PEG10;KIF5B;LAMP3;CFL1;AKT1;LZTS2;ARRDC4;ARRDC1;APLP2;STX8;SLC11A2;STX7;ATP1B1;CD2AP;MYL6;BIN1;RAB34;RIN3;TAGLN2;CHMP4A;WDFY2;EZR;UBA52;PPIA;VCL;GPM6A;VPS26A;PRKCZ;FBLN2;GIGYF2;CORO1C;SDCBP;SLC9A3R1;SNX1;DPP7;UBB;ALDH3B1;PLCG2;TSPAN4;APOE;VTI1B;ABCA1;RAB4A;PRRT2;ASPSCR1;MYO5A;RAB39B;MSN;WDR54;SYNJ1;GIPC1;MYO5B;GNB2;STK26;MYO5C;GNB1;CALM3;CALM1;CALM2;PICALM;SNAP25;CLTC;GDI2;ITGB2;HEXD;ECE1;SLC2A4;C8B;PIK3C2A;TUBA1C;FLOT2;CTSF;NOS1;CLIC1;SPTAN1;APPL1;FGB;CBR1;FGA;ANXA1;PDCD6IP;ANXA2;RIPK2;APOA1;SLC39A12;AP3B2;F3;YWHAZ;RHOA;F5;GAK;VAMP8;DNAJC3;KIF9;TUBB2A;PKM;COL6A2;COL6A3;ARHGEF2;MAN1B1;MFGE8;GPRC5C;GAPDH;VAMP2;DYNC1I2;STX12;AHNAK;DCTN2;GSTP1;NRXN1;ATP1A3;ATP1A2;ATP1A1;NOD2;NOL3;CLCN3;EGFR;CST4;GNAI2;STX10;CST3;CST1;MUC1;OLFML3;MVB12B;E2F1;STX5;STOM;CD59;MGAT1;RPS27A;DYNC1I1;NOS2;NOS3;GAD1;ATP2B3;TUBB4B;MYO19;RAB11A;MYO1D;MYO1E;MYO1B;MYO1C;VAPA;SYT11;CD9;ATP13A2;HSPA1B;HSPA1A
GO_Cellular_Component_2023	Lytic Vacuole Membrane (GO:0098852)	1.2219607625325749e-10	57.39	IFITM3;SCARB2;SCARB1;IFITM1;IFITM2;SPPL2B;CLU;LAPTM4B;LAPTM4A;LAMP1;ANPEP;LAMP2;AP1S2;PGAP6;ANKFY1;AP1S1;ENPP1;VPS35;SLC39A8;ATP6V1E1;VPS39;AP2M1;TRIM23;NSF;RAB2A;STARD3;VPS18;ATP6V1G1;ATP6V0E1;SLC30A2;VPS33A;SLC11A2;STX7;AP1B1;ATP11C;HLA-F;RRAGA;RRAGB;TMEM79;CHMP4C;CHMP4A;PHIP;ATP6V0D1;ATP6V0D2;UBA52;CFTR;ARL8A;ARL8B;ATP6V1A;SEH1L;TMEM63A;RAB5C;NPRL2;NPRL3;PSEN2;PSEN1;PLD1;DPP4;NCSTN;BLOC1S1;MYO6;PSAP;ATP6V0A2;VPS11;SLC38A7;ATP6V1H;RDH14;SLC38A9;ATP6V1D;ATP6V1C1;HLA-DQA1;AP1M2;ATP6V0A1;ATP6V1C2;VPS16;VTI1B;AP1M1;LYN;HSPA8;WDR59;CYBRD1;LNPEP;DNAJC13;CP;GPR137B;VASN;GNAO1;DAB2;GNAQ;GNB2;CHMP2B;GNB1;CHMP2A;GNB4;HLA-DRA;PLEKHM2;UBA1;HLA-DRB1;ABCD4;SLC35F6;RNF13;SLC44A2;ARRB1;ECE1;VLDLR;TCIRG1;LITAF;ATRAID;SLC2A8;RPTOR;FLCN;PIP4P1;AP1G1;CHMP1B;CHMP1A;ANXA6;FLOT1;GPR137;CTSD;ABCD1;SLC37A3;SPG11;UBXN6;HLA-DPA1;ATP6V0B;SEC13;ANXA2;MIOS;STARD3NL;GAA;ATP6AP2;TFEB;AP3B1;SLC39A14;VAMP8;RNF167;LMBRD1;VAMP7;DNAJC5;COL6A1;TMBIM1;ATP6V1B2;CHMP3;TMEM9;KPTN;CHMP6;ATP6V0C;CHMP7;RAB7A;CHMP5;CD63;GRN;AHNAK;STX17;LRP1;SLC66A1;GNAI3;LRP2;CLCN3;WDR24;GNAI1;NAPG;CLN5;AP3M1;CLN3;HLA-DMB;GNA11;LRRC8A;RILP;SPAG9;CD74;MCOLN3;EGF;AP3D1;LAPTM5;MTOR;TPCN2;TPCN1;CLCN7;CLCN6;CLCN5;P2RX4;RAB14;VPS41;GOPC;LAMTOR2;ATP13A2;LAMTOR1;LAMTOR4;CYB561;LAMTOR3;LAMTOR5
GO_Cellular_Component_2023	Chromosome (GO:0005694)	1.2432494648494406e-10	77.09	MDC1;FMR1;GTF2B;RRP1;C1ORF131;HNRNPU;HSF2BP;SMC5;SMC6;MKI67;NOC2L;SMC3;SMC2;RCC1;BANF1;KAT7;KMT5A;DDX18;IK;DNTTIP1;DNTTIP2;DYRK1B;LIG4;CDYL;FTSJ3;SELENOO;MYCL;EBNA1BP2;FANCD2;NCL;CLOCK;RHNO1;L3MBTL1;BLM;CDCA5;NCAPG;PDS5B;PDS5A;RPF2;MACROH2A1;RAD51AP1;SYCE3;EMG1;SYCE1;RAD21;SURF6;BRIX1;JUN;XRCC4;CCDC137;ESRRB;SMARCA5;HMGA2;FANCE;PUM3;WAPL;H1-5;SETX;STAG1;STAG2;MPHOSPH10;INTS7;PIN4;ATR;TOP2A;SETD2;HP1BP3;PINX1;SETD7;HMGB2;BRCA1;CTCF;HMGB1;INSL6;CHAMP1;TOPBP1;RBM34;GET4;PBRM1;TEX11;BAZ1A;SMC1A;SIRT2;GNL3;RBL2;POLR1A;POLR1B;BIRC5;TERF2IP;TOP1;DDX27;NOL7;DDX21;CENPB;REPIN1;WRN;RECQL5;BMS1;EXOSC9;PES1;PPP1R7;EXOSC8;SMARCE1;UTP6;NIFK;UTP4;KRR1;RRP1B;MLH1;BYSL;MAD2L2;BOP1;CENPE;RSL1D1;RAD51;CENPH;ERCC4;NCAPD2;TRIP13;EEF1AKMT3
GO_Cellular_Component_2023	cullin-RING Ubiquitin Ligase Complex (GO:0031461)	3.6646283014068185e-10	68.95	TMEM183A;PDCD6;FBXO25;BUB1B;DCAF8;KEAP1;DCAF5;DCAF4;DCAF7;DCAF6;CDC20;DCAF1;CDC23;CDC26;CDC27;FBXO6;BTRC;SKP2;FBXO7;FBXO9;SKP1;FBXW4;FBXW5;ANAPC7;FBXW8;FBXW11;FBXW7;FBXO2;FBXO17;FBXO15;KCTD2;KCTD5;KLHL40;TRPC4AP;KLHL42;RBX1;KCTD10;ANAPC4;ANAPC5;KCTD17;ANAPC1;ANAPC2;ANAPC13;CUL7;ANAPC15;ANAPC16;CUL5;PEF1;CUL3;CUL2;CUL1;KLHL12;KLHL13;FBXO44;ANAPC10;ANAPC11;KLHDC10;WDTC1;KLHDC2;KLHDC3;UBE2C;FBXO38;GLMN;KLHL22;KLHL24;FBXO32;FBXO31;KLHL20;APPBP2;UBE2S;CDC16;FBXL3;FBXL2;FBXL5;LZTR1;FBXL4;FBXL7;DET1;FBH1;TNFAIP1;CKS1B;DDA1;TNFSF13B;ENC1;ELOB;ELOC;PCMTD1;USP47;ZYG11B;ZER1;COMMD1;DDB2;DDB1;GAN;CKS2;PRKN;DMAC2;RNF7;DCAF15;DCAF16;FZR1;CAND1;SPOP;ZSWIM8;PRAME;ZSWIM6;DCAF10;DCAF11;DCAF12;FEM1B;FBXL19;FBXL17;FBXL18;KLHL2;FBXL13;FBXL14;FBXL12;CUL4A;KLHL9;KBTBD6;KLHL7;KLHL8;ERCC8;KBTBD7;CUL4B
GO_Cellular_Component_2023	Mitochondrial Respiratory Chain Complex I (GO:0005747)	4.5286517674380315e-10	519.07	NDUFB9;NDUFA13;NDUFB8;NDUFB7;NDUFA11;NDUFB10;NDUFB6;NDUFA12;NDUFB11;NDUFB5;NDUFB4;NDUFA10;NDUFB3;NDUFB2;NDUFB1;NDUFV3;NDUFV2;NDUFV1;NDUFA9;NDUFA8;NDUFA7;NDUFA6;NDUFA5;NDUFA4;NDUFA3;NDUFA2;NDUFA1;NDUFC2;NDUFC1;NDUFS8;NDUFS7;NDUFS6;NDUFS5;NDUFAB1;NDUFS4;NDUFS3;NDUFS2;NDUFS1;NDUFAF1
GO_Cellular_Component_2023	Respiratory Chain Complex I (GO:0045271)	4.5286517674380315e-10	519.07	NDUFB9;NDUFA13;NDUFB8;NDUFB7;NDUFA11;NDUFB10;NDUFB6;NDUFA12;NDUFB11;NDUFB5;NDUFB4;NDUFA10;NDUFB3;NDUFB2;NDUFB1;NDUFV3;NDUFV2;NDUFV1;NDUFA9;NDUFA8;NDUFA7;NDUFA6;NDUFA5;NDUFA4;NDUFA3;NDUFA2;NDUFA1;NDUFC2;NDUFC1;NDUFS8;NDUFS7;NDUFS6;NDUFS5;NDUFAB1;NDUFS4;NDUFS3;NDUFS2;NDUFS1;NDUFAF1
GO_Cellular_Component_2023	Cell-Cell Junction (GO:0005911)	4.780365700243334e-10	51.63	PATJ;F11R;AQP3;CLDN1;FGFRL1;PNN;GJA1;BAIAP2L1;POF1B;TRIM29;GJA5;GJA4;PRKCI;CXADR;ACTN1;SCRIB;CLDN5;TIAM1;PARD3;EZR;PLPP3;TLN1;LLGL1;EPHA2;LLGL2;CDCA3;FBF1;HPN;TWF1;PRKCZ;MTDH;GJC1;EPB41L3;S100A11;CADM4;CDSN;JAG1;CADM1;JUP;RDX;STARD10;ALOX15B;GJB2;VANGL2;PTK7;FAT1;DCHS1;FERMT2;CLIC4;PTPRM;PTPRJ;PTPRK;LIMD1;TMEM47;CHAF1B;TNKS1BP1;CD53;ANXA1;ANXA2;HEG1;GAB1;RHOA;SIRT2;RAP2C;CNKSR1;CEACAM1;CDC42EP4;CLDN19;CDC42EP1;RAPGEF2;AHNAK;ARVCF;PAK1;PDZD11;PERP;CTNNA1;FLNA;CTNNA3;CTNNA2;STX3;PAK2;JAM3;PAK4;MPP1;MPP3;SORBS1;PPP1CA;VEGFA;TJP1;KRT18;ZYX;CTNNB1;PKN2;ADGRL3;CRB3;LIMS1;TJP2;CTNND2;CTNND1;PARK7;PVR;CDH8;ACTG1;CDH5;CDH3;CDH2;CDH1;MAGI1;KIRREL1;MAP2K2;TMOD3;CASK;RPGRIP1L;FRMD5;ILF3;FSCN1;MYADM;PKP2;PKP4;PKP3;AJUBA;VCL;NOTCH1;PXN;LIN7A;LIN7C;NDRG1;CNN3;CNN2;RAP1B;IGSF21;SDCBP;PDZD3;NPHP1;NPHP4;ECT2;NIBAN2;MSN;KLHL24;SMAD7;AHI1;DLG1;DLG2;DLG3;DLG4;DLG5;ESAM;UBA1;NF2;FGFR4;PALS2;EIF4G2;PALS1;B4GALT1;BMPR2;WDR1;PCDHGB4;ITGB3;SNAP23;LDB3;FOXM1;PKD2;RND1;FLCN;FLOT1;FLOT2;PGM5;DSP;LSR;CDH11;PECAM1;CDH13;DSG2;ITGA5;DSG4;ADD1;CYTH3;PDLIM1;PARD6B;PARD6A;CCDC85C;CCDC85B;PCDH1;PDLIM5;PDLIM7;CDC42BPB;BAIAP2;CDC42BPA;RAB10;MYO1E;DES;APC;TEK;NECTIN4;NECTIN3;NECTIN2;NECTIN1
GO_Cellular_Component_2023	U4/U6 X U5 tri-snRNP Complex (GO:0046540)	1.4693033065476866e-09	858.24	DDX23;SNU13;USP39;PRPF8;EFTUD2;SART1;SNRPD2;ZMAT2;SNRPD1;SNRPD3;TXNL4A;SNRPN;LSM5;LSM4;LSM3;LSM2;LSM8;PRPF4;LSM7;SNRNP40;LSM6;PRPF18;PRPF6;PRPF3;SNRPG;RBM42;SNRNP27;PPIH;PRPF31;SNRPE;SNRPF;SNRNP200;SNRPA;SNRPB
GO_Cellular_Component_2023	Early Endosome (GO:0005769)	1.4693033065476866e-09	47.51	IFITM3;APP;PI4K2B;ZFYVE9;LDLRAD4;RABGEF1;RUSC1;LIPG;AP1S2;KDR;ANKFY1;AP1S1;VPS35;B2M;EPHB1;WLS;EPHA4;SLC11A2;AP1B1;HLA-B;HLA-C;HLA-A;HLA-F;HLA-E;RUFY1;RIN3;ATP6V0D1;ATP6V0D2;CFTR;EPHA3;LLGL1;VPS28;VPS26A;VPS26B;MTMR4;PRDX3;SNX3;SNX4;SNX1;VPS8;VPS11;APOE;APOB;SNX7;SNX8;RAB11FIP5;SNX6;VPS16;VTI1B;TMEM184A;RABGAP1L;FZD5;PPP1R21;MYO5A;LNPEP;EHD1;EHD2;EHD3;EHD4;SNX12;RCSD1;EEA1;CHMP1A;TRIM3;AP3S1;UBXN6;APPL1;ANXA1;MME;SPHK1;AP3B1;COMMD1;AP3B2;F3;SLC39A14;BACE1;VAMP8;RAPGEF1;PICK1;ASAH1;CXCR4;HTT;TRAK1;EGFR;TM9SF4;ECPAS;GGA2;GGA1;GGA3;SNX27;MICALL1;MARCHF8;STX6;APBB2;LDLR;AOC3;SORT1;AP3D1;FIG4;ITCH;SNX17;F2RL1;WASHC4;ANKRD13B;WASHC5;WASHC2A;LAPTM4B;LAMP3;TOM1;WASHC1;SH3GL2;PLEKHJ1;WASHC3;USP8;MAP2K1;MAP2K2;MMGT1;STX8;VPS33A;F2R;STX7;VPS33B;OCRL;CLIP3;RAB32;RAB31;SLC9A6;HGS;WDFY1;RAB38;WDFY2;CD274;RAB5B;PARM1;RAB5C;TSG101;PLD3;RAP1A;TMEM127;CLTCL1;AP1M1;TBC1D16;UVRAG;RAB4A;OSBPL6;VCAM1;WNT3A;CAV1;DNAJC13;NSG1;IGF2R;TMEM230;NSG2;NF2;RAB5A;PICALM;PLEKHF2;DYSF;PTPN23;AP4M1;AP1G1;FLOT1;TMEM108;BOK;DTX3L;APOA2;APOA1;RABEP1;LTF;VAC14;LRP1;MGRN1;USP10;VPS4A;CLCN3;CLN6;HSPD1;LRP6;AP3M2;AP3M1;CLN3;MVB12B;MAPK1;ENTR1;ATP9A;MAPK3;NTRK1;NTRK2;PTPN1;TMEM30A;CMTM6;APOC3;SORL1;TPCN1;NELL1;CD4;CLCN5;MYO1B;RAB14;VIPAS39
GO_Cellular_Component_2023	Adherens Junction (GO:0005912)	1.8712381987399484e-09	66.56	CTNND2;CTNND1;PARK7;PVR;CDH8;CDH5;BAIAP2L1;CDH3;CDH2;POF1B;CDH1;TRIM29;MAGI1;CXADR;TMOD3;SCRIB;FRMD5;ILF3;PARD3;PKP2;PKP4;PKP3;EZR;PLPP3;TLN1;AJUBA;LLGL1;VCL;LLGL2;NOTCH1;CDCA3;LIN7A;LIN7C;NDRG1;CNN3;IGSF21;SDCBP;S100A11;JAG1;NIBAN2;JUP;RDX;MSN;KLHL24;ALOX15B;SMAD7;CAMSAP3;AHI1;DLG1;DLG2;DLG3;DLG4;DLG5;DCHS1;ESAM;NF2;EIF4G2;FERMT2;PALS1;BMPR2;PCDHGB4;SNAP23;PTPRM;LDB3;LIMD1;RND1;CHAF1B;FLOT1;FLOT2;TNKS1BP1;PGM5;DSP;ANXA1;ANXA2;CEACAM1;CDC42EP4;CDH11;CDC42EP1;CDH13;KIFC3;ADD1;CYTH3;PDLIM1;ARVCF;CCDC85C;CCDC85B;CTNNA1;CTNNA3;CTNNA2;PDLIM5;PDLIM7;PAK4;MPP3;SORBS1;BAIAP2;PLEKHA7;PPP1CA;VEGFA;RAB10;TJP1;MYO1E;KRT18;APC;ZYX;CTNNB1;NECTIN4;NECTIN3;NECTIN2;NECTIN1
GO_Cellular_Component_2023	Small Ribosomal Subunit (GO:0015935)	3.078659955953987e-09	316.57	RPS4Y2;MRPS12;RPS27L;RPS4Y1;RPS15;RPS4X;RPS14;RPS17;RPS15A;RPS16;RPS19;RPS18;RACK1;RPS3;RPS2;RPS11;RPS27A;RPS10;RPS13;RPS9;RPS7;RPS8;RPS5;RPS6;RPS3A;RPSA;EIF2S1;MRPS6;RPS26;RPS25;RPS28;RPS27;RPS29;RPS20;FAU;RPS21;UBA52;RPS24;RPS23
GO_Cellular_Component_2023	U2-type Catalytic Step 2 Spliceosome (GO:0071007)	3.078659955953987e-09	6649495.5	DHX8;PRPF19;PRPF8;EFTUD2;SNRPD2;SNRPD1;CWC22;SNRPB2;SNRPD3;BCAS2;SRRM2;PPIL1;BUD31;CDC5L;CWC15;PLRG1;CRNKL1;CDC40;XAB2;SNRNP40;SNW1;SYF2;SNRPG;PPIE;SNRPA1;SNRPE;SNRPF;RBM22;SNRPB
GO_Cellular_Component_2023	SAGA-type Complex (GO:0070461)	3.245232769755409e-09	436.63	SF3B5;ENY2;SF3B3;TRRAP;TAF9;SGF29;TAF5L;MBIP;WDR5;SUPT20H;TAF9B;ATXN7L3;MAP3K7;KAT14;DR1;TAF12;TAF10;USP22;SUPT3H;SUPT7L;POLE4;TADA2B;KAT2B;TAF6L;KAT2A;TADA2A;ZZZ3;TMEM98;YEATS2;POLE3;TADA3;TAF7;TAF6;TAF5;TAF4;TAF2
GO_Cellular_Component_2023	Mitochondrial Envelope (GO:0005740)	3.348756425021178e-09	64.38	NDUFA13;PANK2;CLPB;CPOX;CHCHD4;CHCHD2;SLC39A9;ACAD11;TMEM14A;TMEM14B;TMEM14C;SLC30A9;SDHD;VRK2;SDHB;GNPAT;OXA1L;IFI27;FKBP8;VDAC2;VDAC1;MAOB;DIABLO;COX17;AK2;ARL2;HTRA2;OMA1;RCC1L;ATXN3;CYB5R3;BLOC1S1;STMP1;PRELID3B;PRELID1;PNPT1;UQCC2;TIMM10B;MAVS;NDUFAF4;OGDH;ALPL;CYCS;FBXL4;ACADVL;LRRK2;TRIAP1;NGRN;AIFM1;OPA1;ACADM;ABCD1;COA7;IKBKE;COA6;BOK;TOMM70;TIMM29;MYOC;ACAD9;TIMM23;NME4;REXO2;HADHB;RNF144B;HAX1;SDHAF3;NDUFS3;NDUFS1;TMBIM6;MICU2;MICU1;SLC25A4;THOP1;STOML2;NDUFB7;NDUFB6;TAFAZZIN;TIMM9;ETFDH;IFI6;TIMM13;TIMM10;MFF;TMEM70;SLC25A27;ATP5F1B;BNIP1;SLC25A20;NDUFA9;TIMM8B;NDUFA8;TIMM8A;NDUFA6;HSD3B2;AGK;BNIP3;NDUFA2;NDUFA1;SOD1;SLC25A37;GATM;PINK1;GPAM;LYRM7;NDUFAB1
GO_Cellular_Component_2023	Cytosolic Small Ribosomal Subunit (GO:0022627)	5.707253695268078e-09	298.79	RPS4Y2;MRPS12;RPS27L;RPS4Y1;RPS15;RPS4X;RPS14;RPS17;RPS15A;RPS16;RPS19;RPS18;RACK1;RPS3;RPS2;RPS11;RPS27A;RPS10;RPS13;RPS9;RPS7;RPS8;RPS5;RPS6;RPS3A;RPSA;EIF2S1;RPS26;RPS25;RPS28;RPS27;RPS29;RPS20;FAU;RPS21;UBA52;RPS24;RPS23
GO_Cellular_Component_2023	Spliceosomal tri-snRNP Complex (GO:0097526)	1.2428311171291276e-08	385.75	DDX23;SNU13;USP39;PRPF8;EFTUD2;SART1;SNRPD2;ZMAT2;SNRPD1;SNRPD3;TXNL4A;SNRPN;LSM5;LSM4;LSM3;LSM2;LSM8;PRPF4;LSM7;SNRNP40;LSM6;PRPF18;PRPF6;PRPF3;SNRPG;RBM42;SNRNP27;PPIH;PRPF31;SNRPE;SNRPF;SNRNP200;SNRPA;SNRPB
GO_Cellular_Component_2023	Endocytic Vesicle (GO:0030139)	1.3273862605363551e-08	49.09	SCARB2;SCARB1;SPARC;ZDHHC5;GOLIM4;HP;AMOT;RABGEF1;AP2M1;WLS;PDIA3;STX7;WNT5A;ENTPD7;ANXA11;OCRL;GAPVD1;RAB32;RAB31;SMO;GPR161;RAB34;RAB35;RIN3;RAB38;RIN1;UBA52;STAM2;GRIA2;RAB5B;LPAR1;LPAR2;PLD1;CORO1A;HSP90B1;DPP4;HPX;HSPH1;UBB;MYO6;CLTCL1;VPS11;DVL2;APOE;SRGAP3;APOB;RAB11FIP3;HLA-DQA1;RAB11FIP5;WNT4;LYN;WNT3A;CAV1;PTCH1;IGF2R;EHD1;GNAO1;EHD2;EHD3;EHD4;DLG4;MDM2;HLA-DRA;HYOU1;CALR;RAB5A;HLA-DRB1;PICALM;ITGB5;SH3KBP1;CLTC;CLTB;DYSF;CLTA;HBB;AP2A1;WASL;ARRB2;AP2A2;CTSL;HYAL2;FLOT2;ITGAV;ABCD1;RAB8A;HLA-DPA1;RAB8B;HSP90AA1;SFTPC;SPHK1;APOA1;HBA1;F3;MTSS1;TIRAP;DNM2;LMBRD1;VAMP7;RABEP1;CTTN;HEATR5B;PICK1;RAPGEF2;ARF6;HBEGF;RAB7A;CAMK2B;COLEC12;NLGN3;STX12;CAMK2D;RALA;LRP1;CAMK2A;NOD2;CLCN3;ECPAS;AP2S1;RPS27A;CAMK2G;CACNG4;CD74;NOS3;DAB2IP;AP2B1;RAB11A;MTOR;RAB11B;MYO1E;FMNL1;RAB14;SYT11;RAB9A;CD9
GO_Cellular_Component_2023	Azurophil Granule (GO:0042582)	3.648464146869544e-08	51.02	TMEM179B;PYCARD;LAMP1;LAMP2;C3AR1;CPNE1;TOM1;PSMD1;CPNE3;ARSA;IST1;PRKCD;STX7;ANXA11;OLFM4;ACLY;ARL8A;FTL;S100A7;VCP;RAB5C;BRI3;STXBP2;MGST1;PSEN1;GNS;C3;RAP1B;SDCBP;DSN1;NCSTN;SYNGR1;CYB5R3;DPP7;PSAP;TXNDC5;CTSA;TRAPPC1;FUCA1;FUCA2;SURF4;GGH;DNAJC13;DEFA1;PA2G4;C6ORF120;PRDX6;HRNR;BST2;TADA2A;TOLLIP;PIGR;PYGB;B4GALT1;HEXB;FAF2;GDI2;HEXA;SNAP23;LPCAT1;MAGT1;ORM2;GM2A;NAPRT;GUSB;SLC18A1;SNAP29;CTSC;ACTR2;CCT2;ANXA2;ARG1;GAA;NDUFC2;CKAP4;DDOST;DNAJC3;VAMP8;TUBB2A;VAMP7;CEACAM6;NPC2;DNAJC5;VAMP1;ATP6V0C;CD63;GRN;PRCP;TTR;CREG1;MAPK1;STOM;CCT8;STX3;DYNC1H1;TMEM30A;GCA;PTGES2;CMTM6;TUBB4B;GALNS;FABP5;VAPA;GLB1;IMPDH1;MNDA;LAMTOR1;ACTR10;GLA
GO_Cellular_Component_2023	P-body (GO:0000932)	4.9392310031440847e-08	76.3	LIMD1;EDC3;SYNE1;EDC4;EIF4ENIF1;ZFP36;TRIM5;NANOS2;RC3H1;PATL1;PSMA6;PSMA4;PSMA2;TOP1;EIF4E2;AJUBA;SQSTM1;DCP2;DDX6;C9ORF72;ZFP36L1;BTBD1;BTBD2;IGF2BP1;IGF2BP3;POLR2G;IGF2BP2;DCPS;EIF4E;APOBEC3C;APOBEC3D;YTHDF1;YTHDF2;LSM1;SAMD4B;PUM1;LSM4;AICDA;LSM3;PNRC1;LSM2;PNRC2;PAN2;TNRC6C;MOV10;MEX3B;CNOT7;LIN28A;LSM6;MEX3A;PSMC3;CNOT1;CAPRIN1;CNOT2;CNOT3;PSMC2;UBAP2;CNOT8;DCP1A;CNOT9;LSM14A;SHFL;TNRC6A;DCP1B;TNRC6B
GO_Cellular_Component_2023	Condensed Chromosome (GO:0000793)	5.757345506303092e-08	104.53	IHO1;SUV39H1;NCAPG2;HMGB2;SMC5;CTCF;HMGB1;SMC6;MKI67;SMC4;SMC2;INSL6;CHEK1;CHMP1A;CHAMP1;RCC1;BANF1;KIFAP3;NSMCE2;NSMCE1;LIG4;P3H4;SMC1A;TUBG1;SGO1;EID3;NSMCE4A;FANCD2;L3MBTL1;NCAPG;CENPA;NCAPH;CENPC;NOL6;TTN;RRS1;BRD4;SLF2;NIFK;XRCC4;CBX3;NCAPH2;ESRRB;SMARCA5;LRPPRC;CENPE;RAD50;RAD51;NCAPD2;NCAPD3
GO_Cellular_Component_2023	Extracellular Membrane-Bounded Organelle (GO:0065010)	5.757345506303092e-08	111.48	GPM6A;RAB3A;SERPINE2;TFRC;IFT172;CLTC;ITGB2;HEXD;ATP1A3;ATP1A2;ATP1A1;C8B;NOL3;FBLN2;GNAI2;PCMT1;SDCBP;EFEMP2;OLFML3;PEG10;E2F1;MGAT1;CTSF;APOE;SPTAN1;ARRDC4;FGB;CBR1;FGA;PDCD6IP;ARRDC1;SLC11A2;ATP2B3;SLC39A12;ATP1B1;TUBB4B;F5;DNAJC3;PHOSPHO1;PKM;TUBB2A;COL6A2;GNB1;COL6A3;CD9;MAN1B1;MFGE8;VCL
GO_Cellular_Component_2023	Spindle Microtubule (GO:0005876)	8.42753882633011e-08	86.59	NUMA1;CLTC;HNRNPU;KIF11;FAM110A;POLB;CHMP1B;CHMP1A;KNTC1;KIFAP3;PARP4;MAP1S;CSNK1D;HAUS6;TUBG1;HAUS2;HAUS1;PSRC1;FAM161A;KIF2A;ZW10;CHMP4C;CHMP3;CHMP4A;CHMP6;CHMP7;CHMP5;PAFAH1B1;SKA3;AURKB;SKA1;AURKA;SKA2;KIF3B;HAUS7;KIF3A;CLASP1;CLASP2;BOD1;CCDC57;PLK1;RMDN3;RMDN1;RAB11A;CENPE;KIF18A;KIF18B;PRC1;KIF4A;CHMP2B;CDK1;CHMP2A;CALM3;CALM1;CALM2
GO_Cellular_Component_2023	Core Mediator Complex (GO:0070847)	2.3166693558176926e-07	4181675.27	MED8;MED19;MED9;MED16;MED27;MED4;MED15;MED26;MED18;MED29;MED6;MED17;MED28;MED7;MED23;MED11;MED22;MED14;MED30;MED10;MED21;MED20;MED31
GO_Cellular_Component_2023	Coated Vesicle (GO:0030135)	3.458713965517119e-07	63.87	HIP1;SERPINA1;DENND1A;CLTC;CTSZ;SLC2A4;IER3IP1;PIK3C2A;GOLGA2;TEPSIN;AP1G1;TMED2;TMED7;TMED6;CTSC;TMED5;TMED4;TMED9;CCDC115;VPS33B;OCRL;SCAMP1;F5;EPN3;LMBRD1;HAX1;MALL;NUMB;ERGIC3;ERGIC2;ERGIC1;VAMP2;VAMP3;TMED10;LMAN2L;STX17;KLHL12;ECPAS;HSPD1;GGA2;SNX3;LMAN1;FCHO1;LMAN2;CLTCL1;FCHO2;STX6;SNX9;AP1M2;AP1M1;SEC31A;SORT1;TNK2;DDHD2;HIP1R;YIF1A;DAB2;SEC23IP;VPS41;GPR107;PICALM
GO_Cellular_Component_2023	Vacuolar Lumen (GO:0005775)	3.458713965517119e-07	40.71	SCARB2;IFI30;PYCARD;NAGLU;LAMP2;PSMD1;GYG1;CHID1;ARSA;IST1;PRKCD;KERA;HSPG2;ACLY;NAAA;FTL;S100A7;VCP;SDC4;SDC2;SDC3;GNS;PLD3;C3;SDCBP;DSN1;CYB5R3;DPP7;NEU1;PSAP;APOB;TXNDC5;CTSA;HSPA8;TRAPPC1;FUCA1;FUCA2;GGH;DEFA1;PA2G4;C6ORF120;PRDX6;HRNR;TADA2A;MAN2B2;TOLLIP;PPT1;CSPG5;SDC1;TPP1;PPT2;LGMN;PYGB;HEXB;NCAN;FAF2;GDI2;HEXA;CTSV;ORM2;GM2A;CTSL;HYAL1;NAPRT;SMPD1;IDS;CTSF;GUSB;CTSD;SLC18A1;CTSC;ACTR2;CCT2;HSP90AA1;ANXA2;ARG1;GAA;BGN;DCN;DNAJC3;VCAN;TUBB2A;NPC2;ASAH1;GRN;SERPINB13;TTR;CREG1;GPC1;GPC3;MAPK1;CCT8;GPC6;CD74;DYNC1H1;GCA;LUM;PTGES2;TUBB4B;GALC;GALNS;FABP5;GLB1;IMPDH1;ATP13A2;MNDA;AGRN;FMOD;ACTR10;GLA
GO_Cellular_Component_2023	Endoplasmic Reticulum Lumen (GO:0005788)	3.808780410389725e-07	32.04	ERO1A;APP;SPON1;POGLUT2;TXNDC16;C4A;LGALS1;LIPC;STS;CDH2;DAG1;B2M;CHGB;MEN1;IGFBP1;PDIA3;ARSA;TOR3A;IGFBP5;IGFBP4;APLP2;IGFBP3;WNT5A;P3H2;SHISA5;P3H1;ADAM10;CNPY3;PDIA6;PDIA5;MINPP1;SELENOM;COL4A2;COL4A1;DNAJB11;MXRA8;ERP29;COL8A1;SERPING1;SPARCL1;COL4A5;PPIB;SLC27A2;LRPAP1;H6PD;SDC2;MTTP;PDGFB;PROZ;PDGFA;LTBP1;KNG1;HSP90B1;C3;TGOLN2;VCPIP1;PDGFD;STC2;ESD;SERPINH1;TSPAN5;IGFBP7;APOE;ARSG;APOB;TXNDC5;WNT4;CRTAP;TOR1A;HSPA5;WFS1;WNT3A;FUCA2;TMEM132A;FN1;TOR1B;CP;MANF;COL1A1;BMP4;RCAN1;COL1A2;PROC;COL5A1;P4HA1;P4HA2;P4HA3;ALB;COL5A2;DNAJC10;CALU;HRC;HYOU1;CALR;FBN1;COL18A1;COLGALT2;SERPINA1;FKBP14;COL14A1;PRKCSH;CTSZ;SERPINA10;MIA3;LAMC1;PRSS23;MYDGF;ADAMTSL4;TSPO;QSOX1;TIMP1;COLGALT1;CTSC;ADAMTS7;FGA;AHSG;FGG;ANO8;APOA2;GPX8;PLAUR;APOA1;GPX7;F2;F3;SUMF2;CKAP4;F5;TRDN;BACE1;CCNA2;DNAJC3;F7;VCAN;COL2A1;COL6A2;CANX;COL6A1;CASQ2;FAM20C;VWA1;COL6A3;GAS6;MFGE8;ITIH2;SERPINC1;SELENOF;PTGS2;FSTL1;THBS1;TSPAN33;CLN6;FSTL3;INS;CST3;ERLEC1;FOXRED2;GANAB;OS9;GPC3;SPP1;MAPK1;UGGT1;MAPK3;MBTPS1;COL26A1;F10;SERPIND1;GOLM1;LAMB2;ERAP1;LAMB1;KTN1;ERP44;TSPAN15;COL3A1;NUCB1;P4HB;PNPLA2
GO_Cellular_Component_2023	Autophagosome (GO:0005776)	6.297506841408373e-07	57.12	CALCOCO2;LRRK2;AUP1;FYCO1;MAP1LC3B;MAP1LC3A;MAP1LC3C;CHMP1B;FTH1;CHMP1A;LAMP2;PIP4K2A;PIP4K2B;PIP4K2C;SNAP29;WASHC1;SH3GLB1;GABARAPL2;GABARAPL1;PEG3;ENTPD4;VPS33A;ATG9A;NCOA4;WIPI2;ATG14;TBC1D5;CHMP4C;CHMP3;TBC1D25;ULK2;CHMP4A;PIK3C3;ULK1;WDFY3;PRKD1;CHMP6;CHMP7;SQSTM1;CHMP5;FTL;BECN1;STX17;TEX264;HTT;C9ORF72;GABARAP;CLN3;TP53INP2;TP53INP1;UBQLN1;TBC1D14;UBQLN4;ATG5;HSPA8;UVRAG;VMP1;STING1;ATG16L1;CHMP2B;NBR1;CHMP2A;ATP13A2
GO_Cellular_Component_2023	Platelet Alpha Granule Lumen (GO:0031093)	9.924710486183703e-07	65.36	APP;ORM1;SERPINA1;SPARC;PROS1;SERPINE1;OLA1;CLU;ORM2;ISLR;TMSB4X;QSOX1;TIMP1;FGB;SRGN;FGA;VWF;ACTN2;AHSG;ACTN1;HGF;FGG;SERPINF2;NRG1;ACTN4;GTPBP2;F5;SERPING1;ALDOA;GAS6;TEX264;PDGFB;PDGFA;PLG;THBS1;KNG1;A2M;VTI1B;TGFB1;APOOL;EGF;TGFB3;FN1;IGF2;VEGFB;IGF1;PPBP;VEGFA;SCCPDH;ALB;MAGED2;FERMT3
GO_Cellular_Component_2023	U2 snRNP (GO:0005686)	1.3545277601892198e-06	412.56	SF3B4;SF3A3;SF3B5;SF3B2;SF3A1;SF3B3;SF3A2;SNRPN;DDX46;SF3B6;HTATSF1;PHF5A;SNRPD2;RBMX2;SNRPD1;SNRPG;SNIP1;SNRPB2;SNRPA1;SNRPE;SNRPD3;SNRPF;SF3B1;SNRPB
GO_Cellular_Component_2023	Golgi Membrane (GO:0000139)	1.3545277601892198e-06	25.44	SLC35B3;PI4K2B;SLC35B2;SLC35B4;PGAP2;KDELR1;PGAP4;PITPNB;XYLT2;ZDHHC5;SPRING1;ZDHHC7;LDLRAD4;ZDHHC8;GBA2;HS6ST1;ZDHHC3;GOLGA2;NDST1;GOLGA3;GJA1;C1GALT1C1;GOLGA5;CREB3L3;BSG;AP1S2;AP1S1;ARFIP1;B2M;GOLGA7;WLS;TRIM23;GABARAPL2;ST6GAL1;ST6GAL2;COG6;ENTPD4;COG4;SACM1L;COG3;AP1B1;GOLPH3L;HLA-B;HLA-C;HLA-A;HLA-F;MAPK8IP3;HLA-E;MALL;KDELR2;ATF6;HPD;OPTN;BLZF1;RNF121;NAA60;LMAN2L;PDGFB;PDGFA;GLG1;APOO;UGCG;SCFD1;CHST12;PDGFD;CHST10;CHST15;ST3GAL4;ST8SIA4;CHST13;ST3GAL1;HLA-DQA1;ST3GAL2;B3GALNT1;SLC33A1;SURF4;EXT1;EXT2;B4GAT1;GOLGB1;C6ORF89;HLA-DRB1;ARF3;ARF1;ICA1;GLIPR2;HYAL2;TMED2;QSOX1;TMED7;HRAS;RAB8A;HLA-DPA1;CHST8;SREBF1;TMED9;SLC39A13;IL17RD;RHOD;ZDHHC17;COPZ1;SREBF2;ZDHHC15;B3GNT3;B3GNT2;FAM20C;VAMP4;MARCHF2;STX16;ZDHHC20;USO1;GNAI3;LMAN1;NRAS;LMAN2;MGAT5;STX6;MGAT3;GCNT3;STX5;CD59;MGAT1;MGAT2;YKT6;CD55;CD74;PTGES2;GBF1;ARCN1;FIG4;STING1;ZDHHC9;A4GNT;TRIP11;COPG2;COPG1;EBAG9;GALNT12;SCARB2;CHPF;PROS1;GOLIM4;PYCARD;GNPTAB;OSBP;CHP1;SH3GL2;CSGALNACT1;RAB2A;TPTE2;RAB2B;SLC30A8;SLC30A5;CSGALNACT2;ATG9A;NOSIP;CASD1;TPST1;TBC1D20;NOTCH2;NOTCH3;COPB2;COPA;NOTCH1;RTN1;TMED10;COPB1;PLD3;FUT8;MAN2A2;MAN2A1;NLRP3;RAB6A;RAB6B;AP1M2;AP1M1;SYT4;CAV1;B3GALT6;GNAO1;IFT20;TMEM115;HLA-DRA;IFT27;PI4KB;ACBD3;COPE;B4GALT2;GPSM1;B4GALT3;B4GALT1;SLC2A1;ARRB1;PKD1;FTCD;HS2ST1;AP1G2;AP1G1;MAN1A2;MAN1A1;SNAP29;ARMH3;HS3ST3B1;CHPF2;PLA2G4A;ARFGAP3;POMGNT1;BET1L;TNFRSF1A;DNM2;TAPBP;CREB3;RER1;GORASP2;GORASP1;SEC22B;DIPK2A;B4GALT5;RAB1A;VAC14;UNC93B1;RAB1B;GOSR2;GOSR1;FURIN;ATP2C1;AGPAT3;INS;CDC42;CYTH3;CLN3;CYTH2;CHSY1;NCAM1;GBP2;ARFGEF1;GALNT7;SLC35A1;ARFGEF2;GALNT6;MBTPS1;SLC35A4;B3GAT3;GALNT2;NOS3;GALNT1;SORL1;MGAT4C;VAPA;MGAT4B;CHPT1;KRAS;VPS45;BET1
GO_Cellular_Component_2023	Organelle Envelope Lumen (GO:0031970)	1.381182940363196e-06	60.71	APP;PANK2;CLPB;CPOX;TRIAP1;CCAR1;CHCHD4;CHCHD2;AIFM1;OPA1;COA7;COA6;TIMM29;MYOC;TIMM23;NME4;REXO2;HAX1;TUBB2A;SDHAF3;NDUFS1;MICU2;MICU1;THOP1;STOML2;NDUFB7;DIABLO;TIMM9;COX17;AK2;TIMM13;ARL2;HTRA2;TIMM10;BLOC1S1;STMP1;ALOX5;PRELID3B;TIMM8B;NDUFA8;TIMM8A;PRELID1;PNPT1;HSD3B2;UQCC2;SORL1;SOD1;TIMM10B;GATM;PINK1;ALPL;CYCS;FBXL4
GO_Cellular_Component_2023	Polysomal Ribosome (GO:0042788)	2.4150276945983937e-06	214.67	RPL30;NUFIP2;RPL32;DHX9;RPL31;RPL11;RPL10A;RPL8;RPL6;RPL7A;LARP1;RPL18A;RPL36AL;RPL36;RPL38;RPL18;RPL39;RPL19;RPL41;RPS26;RPS28;RPS29;EIF3H;RPL24;RPS21;RPS23
GO_Cellular_Component_2023	Late Endosome (GO:0005770)	3.319306050450748e-06	29.32	SCARB2;ANKRD13B;STEAP3;IFITM2;CRHBP;LAPTM4B;LAPTM4A;LAMP1;LAMP2;VPS35;VPS36;VPS39;ANKRD13A;CHID1;STARD3;VPS18;MAP2K1;MAP2K2;SLC30A3;SLC30A2;STX8;VPS33A;SLC11A2;ATG9A;F2R;SLC30A4;STX7;VPS33B;RNF128;CHMP4C;CHMP4A;PARM1;TSG101;PIK3R4;VPS26B;PLD3;MTM1;TMEM25;CD79A;RAP1A;TTPA;VPS8;CLTCL1;PSAP;VPS11;SLC38A9;VPS16;VTI1B;UVRAG;VTA1;MYO5A;SNF8;NSG1;GRIN2B;IGF2R;TMEM230;BST2;NSG2;CHMP2B;CHMP2A;HLA-DRA;HLA-DRB1;LGMN;RNF13;DYSF;FYCO1;PIP4P1;CTSL;CHMP1B;CHMP1A;DENND10;ANXA6;SDF4;UBXN6;ANXA2;EXOC8;STARD3NL;F3;SLC39A14;BACE1;VAMP8;VAMP7;RAPGEF2;CHMP3;PIK3C3;TMEM9;CHMP6;VAMP5;CHMP7;RAB7A;CHMP5;CD63;VAC14;GRN;SRC;GOSR2;VPS4A;CXCR4;HTT;CLCN3;HDAC6;ECPAS;CLN3;HLA-DMB;MICALL1;MVB12B;MARCHF8;MAPK1;LDLR;RILP;MAPK3;NTRK1;TMEM30A;KIDINS220;SORL1;RAB11A;FIG4;TMEM59;RAB14;RNF149;SNX14;NBR1;VPS41;RAB9A;LAMTOR2;ATP13A2;VIPAS39;LAMTOR1;LAMTOR4;LAMTOR3;TPT1;LAMTOR5
GO_Cellular_Component_2023	MLL1/2 Complex (GO:0044665)	3.383678917774672e-06	150.35	KMT2A;MAX;PHF20;CHD8;KMT2B;TAF9;DPY30;RNF2;RBBP5;RUVBL2;RUVBL1;WDR5;KAT8;E2F6;MEN1;PELP1;MCRS1;TEX10;HCFC2;SENP3;HCFC1;KANSL1;LAS1L;TAF7;PRPF31;TAF6;TAF4;TAF1
GO_Cellular_Component_2023	Platelet Alpha Granule (GO:0031091)	4.114269702839201e-06	43.08	APP;ORM1;SERPINA1;SPARC;SERPINE2;ITGB3;PROS1;SERPINE1;OLA1;CLU;ORM2;SERPINA5;ISLR;TMSB4X;QSOX1;TIMP1;FGB;SRGN;FGA;VWF;ACTN2;AHSG;ACTN1;APLP2;HGF;FGG;SERPINF2;VPS33B;NRG1;ACTN4;GTPBP2;F5;TMX3;VAMP7;PECAM1;SERPING1;ALDOA;GAS6;STXBP3;TEX264;STXBP1;PDGFB;PDGFA;PLG;THBS1;KNG1;CYB5R1;A2M;SNCA;VTI1B;TGFB1;APOOL;EGF;TGFB3;FN1;IGF2;VEGFB;IGF1;PPBP;VEGFA;SCCPDH;ALB;CD9;MAGED2;FERMT3
GO_Cellular_Component_2023	Histone Acetyltransferase Complex (GO:0000123)	4.520276853705535e-06	196.91	MEAF6;PHF20;JADE1;SGF29;TAF5L;ING4;ING5;WDR5;EP300;KAT8;KAT7;SUPT20H;CREBBP;BRPF1;BRPF3;MCRS1;HCFC1;TADA2B;KAT2B;KAT2A;TADA2A;KANSL1;KANSL2;KANSL3;OGT
GO_Cellular_Component_2023	Extracellular Vesicle (GO:1903561)	4.73352495452001e-06	56.74	GPM6A;RAB3A;SERPINE2;TFRC;IFT172;CLTC;ITGB2;HEXD;ATP1A3;ATP1A2;ATP1A1;C8B;NOL3;FBLN2;GNAI2;PCMT1;SDCBP;EFEMP2;OLFML3;PEG10;E2F1;MGAT1;CTSF;APOE;SPTAN1;ARRDC4;FGB;CBR1;FGA;PDCD6IP;ARRDC1;SLC11A2;ATP2B3;SLC39A12;ATP1B1;TUBB4B;F5;DNAJC3;PKM;TUBB2A;COL6A2;GNB1;COL6A3;CD9;MAN1B1;MFGE8;VCL
GO_Cellular_Component_2023	Serine/Threonine Protein Kinase Complex (GO:1902554)	4.73352495452001e-06	56.74	CDKN1A;CCNJ;CCNI;CAB39;CCNC;ACVR1B;PRKCZ;TANK;CKS1B;CCNB2;CCND3;STK11;PARD6B;CCND2;TBK1;PARD6A;CCND1;CCNL2;CNPPD1;IKBKE;PRKCI;DAPK1;STRADB;ACVR2B;TGFBR1;ACVR2A;TGFBR2;CCNA2;CDK6;CCNY;CDK5;STING1;TRAF3;CDK4;PARD3;CCNG2;CDK3;CCNG1;CDK2;CKS2;CDK1;TBKBP1;CCNQ;CDK14;MCM2;CDK16;CDK5R1
GO_Cellular_Component_2023	MLL1 Complex (GO:0071339)	6.098876864918951e-06	138.4	KMT2A;MAX;PHF20;CHD8;TAF9;DPY30;RNF2;RBBP5;RUVBL2;RUVBL1;WDR5;KAT8;E2F6;MEN1;PELP1;MCRS1;TEX10;HCFC2;SENP3;HCFC1;KANSL1;LAS1L;TAF7;PRPF31;TAF6;TAF4;TAF1
GO_Cellular_Component_2023	Mitochondrial Intermembrane Space (GO:0005758)	6.590193697434688e-06	52.44	PANK2;STOML2;NDUFB7;CLPB;DIABLO;TIMM9;COX17;AK2;TIMM13;CPOX;ARL2;HTRA2;TRIAP1;TIMM10;CHCHD4;CHCHD2;AIFM1;OPA1;BLOC1S1;STMP1;COA7;COA6;PRELID3B;TIMM8B;NDUFA8;TIMM8A;PRELID1;TIMM29;PNPT1;MYOC;HSD3B2;UQCC2;TIMM23;NME4;REXO2;SOD1;TIMM10B;GATM;PINK1;HAX1;SDHAF3;ALPL;CYCS;NDUFS1;MICU2;MICU1;THOP1;FBXL4
GO_Cellular_Component_2023	Lytic Vacuole (GO:0000323)	1.1569072347947192e-05	24.8	SCARB1;TMEM97;IFI30;CLU;TIAL1;LAPTM4B;STS;LAMP1;NAGLU;LAMP2;PIP4K2A;VPS35;CHID1;ARSA;VPS18;USP5;USP4;VPS33A;STX7;VPS33B;EPDR1;TSC2;TOM1L1;RRAGA;RRAGC;RRAGB;HGS;LARS1;RRAGD;NAAA;RAB38;ARL8B;CALCRL;VPS26A;BCL10;ADRB2;C9ORF72;TMEM25;SNX1;SNX2;NEU1;PSAP;VPS11;SLC38A9;ARSG;SNX6;VPS16;CTSA;CD164;HSPA8;UVRAG;FUCA1;FUCA2;HPS1;MYO5A;GLMP;KLHL22;GRIN2B;GFAP;MFHAS1;MAN2B2;CHMP2B;PPT1;HLA-DRA;TPP1;PPT2;ITM2C;LGMN;LRRK2;CLTC;CTSZ;CTSV;USE1;RPTOR;FLCN;FYCO1;CTSL;HYAL1;HYAL2;SMPD1;RB1CC1;CTSH;IDS;ACP2;CTSF;CD34;CTSD;CTSC;CTSB;DTX3L;GAA;ATP6AP2;PLAAT3;BACE1;HCK;RNF167;NPC2;TMEM9;VAMP4;PCYOX1;RAB7A;ASAH1;GRN;RAMP3;WDR45B;SRC;UNC93B1;VPS4A;CXCR4;LRP2;CLN5;AP3M1;CLN3;GGA3;MARCHF8;DRAM2;LDLR;RILP;SNCA;SORT1;LAPTM5;MTOR;TPCN2;TPCN1;GALC;TMEM59;RAB14;SYT11;SNX14;VMA21;RAB12;VPS41;OCIAD1;RAB9A;ATP13A2;LAMTOR1;OCIAD2;LAMTOR4;GLA;LAMTOR5
GO_Cellular_Component_2023	Lysosomal Lumen (GO:0043202)	1.4136730049720433e-05	37.26	SCARB2;HEXB;NCAN;HEXA;CTSV;IFI30;GM2A;NAGLU;CTSL;HYAL1;SMPD1;LAMP2;IDS;CTSF;GUSB;CTSD;GYG1;CTSB;CHID1;ARSA;HSP90AA1;GAA;BGN;KERA;HSPG2;DCN;VCAN;NPC2;NAAA;ASAH1;SERPINB13;SDC4;SDC2;SDC3;GNS;PLD3;GPC1;NEU1;PSAP;GPC3;APOB;GPC6;TXNDC5;CTSA;CD74;HSPA8;LUM;FUCA1;GALC;GALNS;GLB1;MAN2B2;PPT1;CSPG5;SDC1;ATP13A2;TPP1;PPT2;AGRN;FMOD;GLA;LGMN
GO_Cellular_Component_2023	Endoribonuclease Complex (GO:1902555)	1.583759256579336e-05	2283991.31	TSNAX;POP5;POP7;DHX9;POP1;POP4;RPP30;RPP40;DICER1;RPP25L;TARBP2;TSN;AGO3;AGO4;PRKRA;AGO2;RPP25
GO_Cellular_Component_2023	Transcription Factor TFTC Complex (GO:0033276)	1.583759256579336e-05	2283991.31	ENY2;TAF12;TRRAP;TAF10;USP22;TAF9;SUPT3H;TAF5L;KAT2A;TADA3;TAF7;TAF6;TAF5;TAF4;TAF9B;ATXN7L3;TAF2
GO_Cellular_Component_2023	Cytoplasmic Side Of Plasma Membrane (GO:0009898)	1.685426610570842e-05	29.81	ERRFI1;TRADD;SYAP1;PTEN;AP2A1;PTPN22;AP2A2;LITAF;IKBKB;PPP3CA;RGS2;GM2A;CDH1;PALM;PGM5;JAK2;JAK3;AP2M1;JAK1;G6PD;PRMT8;MAP2K2;CHUK;SYK;EXOC7;TRAF2;TRAF1;TYK2;ANK1;SPTB;GEM;RHOA;TIRAP;FGR;PTP4A1;TIAM1;HCK;ZAP70;LCK;TRAF3;TRAF6;TRAF5;CHMP4C;S100A6;MYH9;CHMP4A;PKP4;EZR;CHMP7;BIRC2;BLK;RNF31;GRAMD1A;DIABLO;SRC;HTRA2;IQGAP1;AKAP5;SPTA1;SOCS3;MIEN1;RACGAP1;AP2S1;FYN;FADD;SNX5;LYN;YES1;JUP;AP2B1;CYLD;DLG1;PTPRC;TH;DLG4;ESYT2;KRAS;PTPN7;PTPN4;C2CD2L;FERMT2;MYD88;CDK16;PTPN3
GO_Cellular_Component_2023	Clathrin-Coated Vesicle (GO:0030136)	1.685426610570842e-05	38.46	HIP1;DENND1A;CLTC;CLTB;CLTA;AP2A1;ECE1;SLC2A4;PIK3C2A;AP2A2;AP1G1;AP2M1;RAB8A;RAB8B;TMED9;VWF;SFTPC;VPS33B;OCRL;SCAMP1;EPN3;LMBRD1;HAX1;MALL;RAB35;NUMB;VAMP2;VAMP3;TMED10;FURIN;GGA2;SNX3;TGOLN2;FCHO1;CLTCL1;FCHO2;MYO6;AP2S1;DVL2;STX6;SNX9;AP1M2;AP1M1;SORT1;TNK2;HIP1R;AP2B1;IGF2R;MYO1E;DAB2;RAB14;RAB12;VPS41;GOPC;GPR107;SPG21;PICALM
GO_Cellular_Component_2023	Cyclin-Dependent Protein Kinase Holoenzyme Complex (GO:0000307)	2.422482031516049e-05	64.75	CCNK;CDKN1A;CCNJ;CCNI;CCNC;CKS1B;CCNB2;CCNB1;CCND3;CCND2;CCND1;CCNL2;CNPPD1;CCNA2;CDK6;CCNE2;CCNY;CDK5;CCNE1;CDK4;CCNG2;CDK3;CCNG1;CDK2;CDK1;CKS2;CDK12;CCNQ;CDK13;CDK14;CDK16;CDK5R1;MCM2
GO_Cellular_Component_2023	Secretory Granule Membrane (GO:0030667)	2.5232382824323347e-05	21.11	SPARC;RAB3A;TMEM179B;CLU;LGALS3;LAMP1;PLAU;ANPEP;CLEC5A;LAMP2;C3AR1;CPNE1;TOM1;SIRPA;CPNE3;SLC30A8;CD93;DGAT1;SLC30A2;APLP2;SLC30A5;HLA-B;HLA-C;ADAM10;CYBA;SCAMP1;ATAD3B;DYNC1LI1;RAB31;TMX3;SLC27A2;ARL8A;RAB5B;TMEM63A;RAB5C;TMED10;BRI3;COPB1;MGST1;ITPR1;UBR4;ITPR2;ITPR3;FPR2;IQGAP1;PSEN1;IQGAP2;PLD1;RAP1B;CYB5R1;NCSTN;SYNGR1;RAP1A;ALDH3B1;PSAP;MLEC;CD14;RAB6A;ATP6V1D;HMOX2;ATP6V0A1;AP1M1;TMEM184A;SYT4;PTPRN2;RAB4B;ABCA3;CCDC136;SURF4;NBEAL2;DNAJC13;IGF2R;BST2;DIAPH1;PTPRB;PTPRC;CYSTM1;DEGS1;PAM;PIGR;MOXD1;SNAP25;B4GALT1;ITGAM;MS4A3;SLC44A2;ITGB3;ITGB2;SNAP23;ICA1;LPCAT1;PTPRJ;SLC2A3;MAGT1;DBH;TCIRG1;SLC2A5;AP2A2;SERPINA5;ADGRE5;CA4;ANXA7;TMED2;ITGAV;RAC1;SNAP29;CD53;DSP;FCER1G;MME;GAA;IZUMO1;ATP6AP2;SPACA1;RHOG;PLAUR;NDUFC2;ANO6;DYNLL1;TNFRSF1B;RHOA;CKAP4;DDOST;SERPINB6;RAP2C;VAMP8;CEACAM1;VAMP7;CEACAM6;DNAJC5;TMBIM1;PECAM1;EXOC3;VAMP1;CD47;SLC18B1;ATP6V0C;CD44;VAMP2;RAB7A;TLR2;CD63;CLEC12A;PTAFR;PRCP;SRI;AGPAT2;NRAS;PGRMC1;CXCR2;ORMDL3;STOM;CD59;CD55;SNCA;TMEM30A;CMTM6;SVIP;RAB10;FABP5;STING1;RAB14;VAPA;RAB18;CD9;LAMTOR2;LAMTOR1;CYB561;LAMTOR3
GO_Cellular_Component_2023	Peroxisome (GO:0005777)	3.356979352013888e-05	26.75	ABCD4;PECR;ABCD3;ECI2;IDE;SCP2;LONP2;MLYCD;MPV17;USP30;ACAA1;ACAD11;DNM1L;RAB8B;GSTK1;PHYH;HSDL2;MAP2K2;ECH1;MUL1;PEX2;PLAAT3;ALDH3A2;GNPAT;PEX7;MARF1;SLC25A17;ACOX2;ACOX1;PEX3;EHHADH;PEX6;AGPS;CAT;PEX5;ACOT2;FAR1;MVD;PIK3C3;AGXT;SLC27A2;IDI1;MVK;PEX11B;MGST1;HSD17B4;MIEF2;HMGCR;MIEF1;MFF;DEPP1;HMGCL;PRDX5;RIDA;PMVK;ISOC1;HACL1;CCDC33;ATAD1;PEX16;FIS1;ACBD5;AOC1;PEX19;NOS2;PNPLA8;EPHX2;IDH1;KCNIP4;MYO5A;TTC1;PEX12;GDAP1;PEX14;DHRS4;SOD1;FABP1;GRHPR;LACC1;MAVS;IMPDH2;NBR1;ATM;TRIM37;VIM;CRAT
GO_Cellular_Component_2023	Anaphase-Promoting Complex (GO:0005680)	3.644737061084853e-05	251.37	ANAPC13;CUL7;ANAPC15;ANAPC16;ANAPC7;UBE2C;BUB1B;ANAPC10;ANAPC11;CDC20;FZR1;CDC23;UBE2S;CDC26;CDC16;CDC27;ANAPC4;ANAPC5;ANAPC2
GO_Cellular_Component_2023	Actin Filament (GO:0005884)	3.855465510411951e-05	36.07	WIPF1;RCSD1;ACTG1;AMOT;PSTPIP1;POF1B;COTL1;RAC2;PLS3;RAC1;PLS1;TMOD1;ANXA1;ACTN3;TPM4;ACTN2;TPM3;ACTN1;TPM2;TPM1;COBL;PAWR;TSC1;ACTA1;HCK;INF2;CTTN;PALLD;LCP1;EZR;RHOQ;TWF2;WAS;TWF1;IQGAP1;AIF1;CORO1A;CORO1B;PAK1;MICAL1;MYO6;GAS2L1;MISP;MARK2;MYO5A;MYO9B;AIF1L;DIAPH1;MYO1B;ACTC1;DNAJA3;TEK
GO_Cellular_Component_2023	Clathrin-Coated Vesicle Membrane (GO:0030665)	5.1484963833076695e-05	29.98	CHRM2;SCARB2;RAB3A;TFRC;DENND1A;CLTC;CLTB;CLTA;AP2A1;AP2A2;CLINT1;SLC2A8;AP1G1;SLC18A1;AP2M1;SH3GL2;HLA-DPA1;WNT5A;F3;EPN1;EPN2;EPN3;VAMP8;VAMP7;DNAJC5;RAB35;AVP;ROR2;VAMP4;CFTR;VAMP2;HBEGF;VAMP3;LRP2;EGFR;TGOLN2;AP2S1;APOE;APOB;LDLR;HLA-DQA1;CD74;HSPA8;FZD2;FZD5;SYT1;EGF;FZD4;GAD1;M6PR;GAD2;RASSF9;AP2B1;IGF2R;GNAO1;CD4;NECAP2;NECAP1;CD9;HLA-DRA;IL7R;RAB5A;HLA-DRB1
GO_Cellular_Component_2023	SAGA Complex (GO:0000124)	5.428869531265396e-05	133.82	SF3B5;ENY2;SF3B3;TAF12;TRRAP;TAF10;USP22;TAF9;SGF29;SUPT3H;SUPT7L;TAF5L;TADA2B;KAT2B;TAF6L;KAT2A;TADA2A;TMEM98;TADA3;SUPT20H;ATXN7L3
GO_Cellular_Component_2023	Filopodium (GO:0030175)	5.428869531265396e-05	38.27	ITGB1;GPM6A;FMR1;ITGB3;TWF2;TWF1;IQGAP2;ANTXR1;ACTG2;DNALI1;SYNE2;PPP1R9B;MTM1;CDC42;FXR1;FXR2;TUBB3;MAP2;PODXL;PALM;PDPN;DAG1;ITGAV;DMD;CXADR;VCAM1;ACTN2;ITGA3;RDX;MSN;ACTA2;SHTN1;GAP43;KITLG;MYO1B;ACTC1;RUFY3;SPATA13;FSCN1;LCP1;NF2;EZR;UTRN;RAPGEF3;ARF6
GO_Cellular_Component_2023	Endocytic Vesicle Membrane (GO:0030666)	6.045327740331484e-05	22.62	CHRM2;SCARB2;SCARB1;TFRC;B2M;AP2M1;SH3GL2;WLS;ATP6V0E1;WNT5A;ENTPD7;HLA-B;HLA-C;TAP1;CYBA;HLA-A;HLA-F;ATG12;HLA-E;SMO;GPR161;RAB35;ROR2;ATP6V0D1;ATP6V0D2;UBA52;CFTR;GRIA2;PIK3R4;ADRB2;TGOLN2;UBB;ATP6V0A2;APOE;APOB;HLA-DQA1;ATG5;ATP6V0A1;WNT4;LYN;FZD2;FZD5;SYT1;FZD4;WNT3A;CAV1;PTCH1;M6PR;IGF2R;GNAO1;DLG4;MDM2;HLA-DRA;CALR;IL7R;RAB5A;HLA-DRB1;CLTC;SNAP23;AP2A1;TCIRG1;WASL;AP2A2;SLC2A8;PIP4P1;RAC2;HLA-DPA1;ATP6V0B;F3;DNM2;TAPBP;VAMP8;VAMP7;PICK1;PIK3C3;AVP;SEC22B;VAMP4;ATP6V0C;VAMP2;HBEGF;RAB7A;VAMP3;CAMK2B;COLEC12;CAMK2D;LRP1;CAMK2A;LRP2;EGFR;AP2S1;STX4;RPS27A;CAMK2G;LDLR;CACNG4;CD74;EGF;NOS3;AP2B1;CD4;CD9
GO_Cellular_Component_2023	Recycling Endosome (GO:0055037)	6.045327740331484e-05	22.62	APP;TFRC;TNF;SCAMP4;ZFYVE27;B2M;WASHC1;SLC39A4;PLEKHJ1;PDIA3;STX8;ATG9A;SLC11A2;STX7;HLA-B;ATP11C;HLA-C;OCRL;HLA-A;HLA-F;SCAMP1;SCAMP3;HLA-E;SCAMP2;CLIP3;SLC9A6;GPR161;RAB35;ULK1;CFTR;OPTN;CD274;NDRG1;CLTCL1;PACSIN2;TBC1D14;TBC1D17;RAB11FIP3;RAB11FIP5;VPS16;VTI1B;RAB4A;RAB4B;FZD7;MYO5A;RASSF9;NSG1;SNF8;TMEM230;EHD1;EHD2;EHD3;EHD4;MYO5B;TPP1;TUBGCP4;LZTR1;TUBA1A;AP1G1;RAC1;RAB8A;BOK;RAB8B;GRIPAP1;COMMD1;TUBG1;F3;BACE1;RAP2C;VAMP8;RAP2A;FCHSD2;ARF6;LTF;VAMP3;STX12;AKAP5;CLCN3;CLN3;GGA3;RAB25;VPS51;VPS50;VPS53;MICALL1;VPS52;STX6;ENTR1;ATP9A;DYNC1I1;ARFGEF2;CMTM6;SORL1;RAB11A;RAB11B;TPCN1;RAB10;RAB14;SYT11;RAB12;VIPAS39;RAN
GO_Cellular_Component_2023	Caveola (GO:0005901)	6.862031491509349e-05	35.82	SCARB1;PLVAP;BMPR2;IRS1;SRC;LRRK2;KCNA5;CBL;TFPI;LRP8;HDAC6;CORO1C;LRP6;SMPD2;CLN3;CDH1;FLOT1;PACSIN2;FLOT2;MAPK1;SCN5A;JAK2;MAPK3;PTGIS;CAV3;CAVIN1;NOS3;CAV1;CAVIN3;INSR;PTCH1;F2R;ATP2B4;SORBS1;DYNLL1;TGFBR2;HCK;EHD2;KIF18A;SMO;NOS1AP;FXYD1;CDH13;PLPP1;BMPR1A;CD320
GO_Cellular_Component_2023	Mitochondrial Ribosome (GO:0005761)	0.0001006794924406028	120.03	NDUFA7;MRPS14;MRPL18;MRPS22;MRPS12;MRPL49;MRPL28;MRPL39;MRPL14;MRPL37;MRPL48;MRPL34;MRPL13;MRPL35;MRPL57;MRPL43;MRPL20;MRPL40;MRPL51;MRPL9
GO_Cellular_Component_2023	COPII-coated ER To Golgi Transport Vesicle (GO:0030134)	0.00010302456021499482	29.42	MCFD2;SERPINA1;CTSZ;IER3IP1;GOLGA2;TMED2;TMED7;B2M;TMED6;CTSC;TMED5;HLA-DPA1;TMED4;SEC13;TMED9;SLC30A5;HLA-B;HLA-C;HLA-A;HLA-F;F5;HLA-E;ERGIC3;SEC22B;ERGIC2;ERGIC1;SEC23A;TMED10;LMAN2L;STX17;GOSR2;USO1;KLHL12;ECPAS;LMAN1;LMAN2;STX5;CD59;HLA-DQA1;SEC31A;VTI1B;CD74;SEC24B;SEC24A;SEC16A;DDHD2;YIF1A;GNAO1;SEC23IP;CNIH1;HLA-DRA;SEC24D;SEC24C;HLA-DRB1
GO_Cellular_Component_2023	Vesicle Coat (GO:0030120)	0.00011332307332301611	50.81	COPB2;COPA;SEC23A;SAR1A;PEF1;COPB1;PDCD6;CLTB;CLTA;KLHL12;CLINT1;TMED7;SEC23B;SEC31A;SEC13;SEC24B;SEC24A;CIDEB;COPZ1;EPN1;EPN2;EPN3;NECAP2;NECAP1;COPG2;COPG1;DIPK2A;SEC24D;SEC24C;COPE
GO_Cellular_Component_2023	INO80-type Complex (GO:0097346)	0.00011850461532621076	86.45	INO80B;INO80E;SRCAP;TRRAP;ACTR6;ACTR5;MCRS1;ACTR8;UCHL5;YY1;TFPT;ING3;ZNHIT1;CFDP1;KAT5;RUVBL2;RUVBL1;EP400;ANP32E;BRD8;DMAP1;NFRKB
GO_Cellular_Component_2023	Condensed Nuclear Chromosome (GO:0000794)	0.0001266299335449881	70.23	IHO1;NIFK;SUV39H1;NCAPH2;NCAPG2;NCAPG;P3H4;SMC1A;TUBG1;SMC4;NCAPH;LRPPRC;NOL6;SMC2;TTN;RAD50;RAD51;CHEK1;CHMP1A;RRS1;RCC1;NCAPD2;NCAPD3;KIFAP3
GO_Cellular_Component_2023	Kinetochore Microtubule (GO:0005828)	0.0001296011646764017	198.29	RAB11A;CENPE;KIF18A;CHMP1B;ZW10;CHMP1A;CHMP2B;CHMP2A;CHMP4C;CHMP3;CHMP4A;KNTC1;CHMP6;CHMP7;CLASP1;CHMP5;CLASP2
GO_Cellular_Component_2023	Membrane Raft (GO:0045121)	0.00015899934667212314	19.29	APP;CBLC;CBLB;TNF;GJA1;PPP2R1B;CAPN2;KDR;PRKACA;CXADR;CLIP3;STIM1;PRKAR1A;MALL;BTK;MYADM;MAL;EZR;IL6ST;PLPP3;PLPP1;SKAP1;CHRNA3;PSEN2;LYPD4;PSEN1;THY1;SLC9A1;RAP1B;CD79A;LDHB;SDCBP;ORC3;PRKAR2A;PGK1;PLCG2;SERPINH1;CD14;GPM6B;S100A10;LYN;PRNP;CAV3;CAV1;ERLIN1;TNFRSF10A;ERLIN2;PTPRC;PPT1;TPP1;CD24;TDGF1;ITGB1;ITGAM;ITGB2;HYAL2;FLOT1;NOS1;JAK2;CTSD;ANXA2;MME;GAB2;DYNLL1;TNFRSF1B;TGFBR1;TGFBR2;TNFRSF1A;ZAP70;PLSCR1;LCK;MAPT;MS4A1;TLR2;STX12;STOML2;AHNAK;SRC;LRP4;FURIN;KCNA5;AKAP5;ATP1A1;CBL;NOL3;CLN6;EGFR;ADD2;PPP2CA;CLN3;GPC1;PDPN;MAL2;STOM;DMD;FYN;CD55;CAVIN1;ATP2B4;ARID3A;SORBS1;CD4;MYO1C;FAS;LAMTOR1;TEK
GO_Cellular_Component_2023	Sin3 Complex (GO:0016580)	0.00017867274677744422	107.02	HDAC2;SF3B3;CSNK2A1;HDAC1;ARID4B;ING1;SAP30;MORF4L1;ING2;BRMS1;RBBP4;SIN3B;SIN3A;BRMS1L;SAP30L;RBBP7;SINHCAF;SUDS3;OGT
GO_Cellular_Component_2023	Sin3-type Complex (GO:0070822)	0.00017867274677744422	107.02	HDAC2;SF3B3;CSNK2A1;HDAC1;ARID4B;ING1;SAP30;MORF4L1;ING2;BRMS1;RBBP4;SIN3B;SIN3A;BRMS1L;SAP30L;RBBP7;SINHCAF;SUDS3;OGT
GO_Cellular_Component_2023	Pericentric Heterochromatin (GO:0005721)	0.00017867274677744422	107.02	HELLS;CBX5;UHRF2;CBX3;CBX1;SMARCA5;SIRT6;BAZ1A;IKZF1;LRWD1;BAZ1B;MACROH2A1;CENPC;CHRAC1;ZNF618;INCENP;POLE3;SNAI1;NCAPD3
GO_Cellular_Component_2023	Endoplasmic reticulum-Golgi Intermediate Compartment Membrane (GO:0033116)	0.00018313064926026964	33.72	MCFD2;SERPINA1;TMED10;KDELR1;GOSR2;RAB1B;CTSZ;SPPL3;INS;GOLGA2;LMAN1;TMED2;STX5;CD59;MGAT1;TMED7;YKT6;CTSC;CD55;UVRAG;TMED9;GALNT1;TAP1;AZIN2;CSNK1D;F5;TAPBP;TMEM199;CNIH1;NAT8;TBC1D20;STING1;ZDHHC9;GORASP1;CALR;PLPP3;SEC22B;BET1;PALS1
GO_Cellular_Component_2023	Axon (GO:0030424)	0.0002179333587077097	17.29	APP;CNTF;RAB3A;FMR1;SYAP1;CIB1;PARK7;COMT;IGF1R;C4A;ALCAM;ZFYVE27;TUBB3;SACS;NRCAM;DIP2B;EPHB2;EPHA4;SEMA6A;DYRK1A;MUL1;CPT1C;MAPK8IP3;CD2AP;UHMK1;SHTN1;BIN1;FEZ1;MAP1B;RUFY3;FEZ2;MAP1A;RIN3;LLGL1;MTMR2;SLC1A1;IQGAP1;FXR1;FXR2;SPAST;BAG2;DHX36;MAP7;SLC38A7;MAP6;MAP4;DRD2;ZC3H14;PRPH;SYT4;SYT1;INSR;AZIN2;L1CAM;SETX;TH;CDK5;PTK7;PPT1;CNTN1;NF1;CNTN2;RAB5A;RET;ROBO3;GSK3B;GSK3A;PTPRS;LRRK2;KCNC4;PTPRO;DOCK7;ELAVL4;GRM2;LRRTM1;KIF13B;TMEM108;KIF1C;NEFL;KIF1B;NEFM;KIF1A;NEFH;SPG11;MME;COBL;OPRM1;PALLD;ALDH1A1;MAPT;PRKAA1;PRKAA2;DCTN1;SSNA1;HTT;NEXN;ATP1A3;RNF6;LRP2;HDAC6;PAK1;MAPK8;CTNNA2;NCDN;SNCA;NTRK1;NTRK2;STAT1;NTRK3;DAB2IP;DTNBP1;ATP2B3;SEPTIN4;MYO1D;NELL2;GARS1;NELL1;PINK1;SYT11;TAOK2;ADGRL1;VIM;ADGRL3;CDK5R1;ZPR1
GO_Cellular_Component_2023	Vacuolar Membrane (GO:0005774)	0.00023821435608979976	29.37	VAC14;STX17;TEX264;NPRL2;VPS4A;TCIRG1;WDR24;GABARAP;MAP1LC3B;MAP1LC3A;MAP1LC3C;CHMP1B;CHMP1A;ATP6V0A2;ATP6V0A1;ATP6V1F;SH3GLB1;GABARAPL2;UVRAG;ATP6V1G1;GABARAPL1;WDR59;CCDC115;ENTPD4;ATG9A;ATP6AP2;TMEM199;VMP1;ATG16L1;CHMP2B;CHMP4C;CHMP2A;CHMP3;CHMP4A;ULK1;WDFY3;PRKD1;ATP6V0D1;CHMP6;ATP6V0D2;CHMP7;ATP6V1B1;CHMP5
GO_Cellular_Component_2023	ATAC Complex (GO:0140672)	0.00023848468126197816	1335420.31	SGF29;POLE4;KAT2B;KAT2A;TADA2A;ZZZ3;YEATS2;POLE3;TADA3;MBIP;WDR5;MAP3K7;KAT14
GO_Cellular_Component_2023	RISC Complex (GO:0016442)	0.00023848468126197816	1335420.31	DDX6;DHX9;DICER1;LIMD1;TARBP2;AGO3;AGO4;PRKRA;AGO2;XPO5;EIF4E;DCP2;TNRC6A
GO_Cellular_Component_2023	Brahma Complex (GO:0035060)	0.00023848468126197816	1335420.31	SMARCE1;SMARCD1;SMARCC1;SMARCD2;SMARCB1;SMARCC2;SMARCD3;ACTL6B;ACTL6A;ARID1A;ARID1B;SMARCA2;DPF3
GO_Cellular_Component_2023	trans-Golgi Network (GO:0005802)	0.0002491103972427077	16.14	APP;PI4K2B;SCOC;GOLT1A;GCC2;TEPSIN;NDST1;SCAMP4;GOLGA4;CCDC91;CNST;HTR7;CDH1;SLC39A9;OSBP;AP1S2;AP1S1;ARFIP2;ARFIP1;DENND5A;WLS;PLEKHJ1;CHID1;SLC30A6;RBFOX1;POSTN;COG6;COG4;STX8;COG3;ATG9A;AP1B1;GOLPH3L;OCRL;SCAMP1;SCAMP3;SCAMP2;CLIP3;RAB32;PREPL;RAB31;TMEM79;PHIP;RAB38;PRKD1;TBC1D23;PLPP3;PHAF1;LLGL1;OPTN;ARL1;RHOBTB3;TGOLN2;ATXN2;CLTCL1;INPP5K;SNX9;RAB6A;ST3GAL1;HLA-DQA1;AP1M2;AP1M1;ATP8B2;GPR108;M6PR;AZIN2;NSG1;TRAPPC9;IGF2R;TMEM230;KLHL20;GNAO1;HOOK2;NBEA;NSG2;HLA-DRA;CORO7;TGFBI;HLA-DRB1;CLTC;CBY1;CLTA;DPY30;SLC2A4;PIK3C2A;PCSK5;RABEPK;AP4M1;ARL5B;SMPD4;AP1G1;CA4;MYO18A;RAC1;RAB8A;HLA-DPA1;BOK;MME;EIPR1;BACE1;TRAPPC6A;VAMP7;TRAPPC6B;PICK1;BIRC6;VAMP4;VAMP2;VAMP3;GRN;SLC66A2;STX16;FURIN;ATP2C1;ECPAS;STX10;GGA2;GGA1;CLN3;GGA3;VPS51;VPS53;MICALL1;VPS52;STX6;RGS20;VPS54;ATP9A;CLASP2;ARFGEF1;CD74;ARFGEF2;YIPF1;YIPF2;YIPF4;GBF1;YIPF5;SORL1;RAB11A;RAB10;GOLPH3;MYO1B;SYT11;YIPF6;RAB9A
GO_Cellular_Component_2023	Cul3-RING Ubiquitin Ligase Complex (GO:0031463)	0.00029438752427264115	42.54	PEF1;PDCD6;KEAP1;KLHL12;KLHL13;TNFAIP1;ENC1;SPOP;ZSWIM8;GLMN;KLHL2;KLHL22;KCTD2;KLHL24;KCTD5;KLHL40;KLHL20;KLHL42;RBX1;KLHL9;KBTBD6;GAN;KCTD10;KLHL7;KLHL8;KBTBD7;KCTD17;LZTR1
GO_Cellular_Component_2023	Microbody Membrane (GO:0031903)	0.000348760853295418	29.06	ABCD4;PECR;ABCD3;PEX11B;MGST1;HSD17B4;HMGCR;MPV17;USP30;RAB8B;ATAD1;PEX16;FIS1;ACBD5;AOC1;MAP2K2;PEX19;PNPLA8;TTC1;PEX2;PEX12;GDAP1;PEX14;DHRS4;ALDH3A2;GNPAT;PEX7;MAVS;SLC25A17;PEX3;PEX6;IMPDH2;AGPS;CAT;PEX5;NBR1;FAR1;TRIM37;SLC27A2
GO_Cellular_Component_2023	Peroxisomal Membrane (GO:0005778)	0.000348760853295418	29.06	ABCD4;PECR;ABCD3;PEX11B;MGST1;HSD17B4;HMGCR;MPV17;USP30;RAB8B;ATAD1;PEX16;FIS1;ACBD5;AOC1;MAP2K2;PEX19;PNPLA8;TTC1;PEX2;PEX12;GDAP1;PEX14;DHRS4;ALDH3A2;GNPAT;PEX7;MAVS;SLC25A17;PEX3;PEX6;IMPDH2;AGPS;CAT;PEX5;NBR1;FAR1;TRIM37;SLC27A2
GO_Cellular_Component_2023	Endoplasmic Reticulum Tubular Network (GO:0071782)	0.00036446433483042185	57.0	PARP6;RETREG3;ATL3;ATL2;PARP16;RTN4;RNF41;RAB10;ARV1;ZFYVE27;ASPH;REEP5;STIM1;REEP4;REEP3;REEP2;RAB18;EMD;LNPK;C2CD2L;KPNB1;RAB3GAP1
GO_Cellular_Component_2023	Azurophil Granule Lumen (GO:0035578)	0.0003735251426863804	21.4	PYGB;HEXB;FAF2;GDI2;ORM2;PYCARD;GM2A;NAPRT;PSMD1;GUSB;SLC18A1;CTSC;ACTR2;ARSA;CCT2;ANXA2;ARG1;IST1;PRKCD;DNAJC3;TUBB2A;NPC2;FTL;S100A7;GRN;VCP;GNS;C3;SDCBP;DSN1;CYB5R3;DPP7;TTR;CREG1;MAPK1;CCT8;TXNDC5;CTSA;DYNC1H1;TRAPPC1;GCA;PTGES2;FUCA1;FUCA2;GGH;DEFA1;PA2G4;TUBB4B;C6ORF120;PRDX6;HRNR;GALNS;TADA2A;FABP5;GLB1;IMPDH1;TOLLIP;MNDA;ACTR10;GLA
GO_Cellular_Component_2023	Cul4A-RING E3 Ubiquitin Ligase Complex (GO:0031464)	0.0004574301421006021	1137830.14	CUL4A;DDB1;DET1;COP1;CRBN;GLMN;ERCC8;TRPC4AP;CUL4B;DDB2;RBX1;TNFSF13B
GO_Cellular_Component_2023	MIB Complex (GO:0140275)	0.0004574301421006021	1137830.14	HSPA9;CHCHD3;SAMM50;APOOL;MTX1;MTX2;CHCHD6;MTX3;DNAJC11;IMMT;MICOS13;MICOS10
GO_Cellular_Component_2023	SAM Complex (GO:0001401)	0.0004574301421006021	1137830.14	HSPA9;CHCHD3;SAMM50;APOOL;MTX1;MTX2;CHCHD6;MTX3;DNAJC11;IMMT;MICOS13;MICOS10
GO_Cellular_Component_2023	Set1C/COMPASS Complex (GO:0048188)	0.0004574301421006021	1137830.14	BOD1;RBBP5;WDR82;SETD1B;BOD1L1;SETD1A;CXXC1;WDR5;WDR5B;DPY30;HCFC2;HCFC1
GO_Cellular_Component_2023	Swr1 Complex (GO:0000812)	0.0004574301421006021	1137830.14	CFDP1;ING3;ZNHIT1;KAT5;SRCAP;TRRAP;RUVBL2;RUVBL1;ANP32E;EP400;BRD8;DMAP1
GO_Cellular_Component_2023	npBAF Complex (GO:0071564)	0.0004574301421006021	1137830.14	SMARCE1;SMARCD1;SMARCC1;SMARCB1;SMARCC2;SMARCD3;PHF10;ACTL6A;ARID1A;ARID1B;SMARCA2;SMARCA4
GO_Cellular_Component_2023	Cell-Cell Contact Zone (GO:0044291)	0.0004985234508098804	29.02	AHNAK;KCNA5;FGFRL1;GJC1;FLCN;GJA1;PAK1;CDH2;TMEM65;GJA5;FLOT1;FLOT2;PGM5;SCN5A;JAM3;YWHAH;DSP;CADM4;CXADR;JUP;ANK2;ANK3;ATP1B1;RAP2C;TIAM1;DLG1;DES;PIK3CA;FXYD1;PKP2;DSG2;PKP4;OBSL1;VCL;TJP2
GO_Cellular_Component_2023	Intermediate Filament Cytoskeleton (GO:0045111)	0.0005042027276386254	21.02	ZNF131;SYNE2;ING4;PNN;TLK2;NEFL;NEFM;KRT6A;DSP;SAP30BP;HSDL1;DST;SYCE1L;PRKCE;KRT8;KRT75;PJA2;CLIP1;MMP14;PKP2;INA;PFDN5;PHLDB2;S100A8;PLEC;PSMD10;MACF1;USP10;PPL;NCKIPSD;NDOR1;MICAL1;CCT8;DISC1;MDN1;PRPH;DTNA;KRT13;KRT10;SMARCA2;CLK3;GFAP;BFSP2;DES;KRT18;RAD51;KRT17;KRT16;SESTD1;KRT14;EPPK1;PKN2;VIM;NES;HLA-DRB1
GO_Cellular_Component_2023	U5 snRNP (GO:0005682)	0.0005529076028244209	83.35	SNRPN;TSSC4;DDX23;PRPF8;SNRNP40;PRPF18;PRPF6;SNRPD2;SNRPD1;SNRPG;CD2BP2;SNRPE;SNRPD3;SNRPF;SNRNP200;TXNL4A;SNRPB
GO_Cellular_Component_2023	Asymmetric Synapse (GO:0032279)	0.0005626157218781081	16.8	RPL30;CTNND2;FMR1;RPLP0;RPL8;FOXM1;PPP1R9A;GPHN;INSYN2A;RPL7;PPP1R9B;RPS14;SIPA1L1;CDH2;RPS19;RPS18;TMEM108;HOMER3;RPL38;NOS1;RPS13;NSF;USP8;SIGMAR1;TSC2;SCRIB;MAPK8IP2;DNM3;GAP43;PICK1;NSMF;SHANK3;SHANK2;SHANK1;NLGN3;GRIA2;RTN3;CHRNA3;MTMR2;RTN1;RPL12;SLC1A1;LRP4;AKAP5;ADD3;RTN4;ADD1;ADD2;FXR1;FXR2;RPL14;RPS3;PTK2B;SPOCK1;FYN;SRGAP3;DISC1;PDLIM5;CACNG5;PRNP;ARFGEF2;NTRK2;DTNB;HOMER1;SEMA4C;DTNBP1;HIP1R;NETO2;GRIN2B;GRIN1;ARHGAP32;RPS25;SLC4A8;DLG2;RPS27;CDK5;FABP5;DLG4;SYT11;DLG5;ADGRL1;STRN;CPEB4;CDK5R1
GO_Cellular_Component_2023	U12-type Spliceosomal Complex (GO:0005689)	0.0005626157218781081	44.96	SF3B4;SF3B5;ZRSR2;SF3B2;SF3B3;PDCD7;SF3B6;YBX1;ZCRB1;LSM7;PHF5A;SNRPD2;SNRPD1;ZMAT5;SNRPG;SNRNP48;SNRPE;SNRPD3;SNRNP25;SNRPF;SNRNP35;SF3B1;SNRPB
GO_Cellular_Component_2023	Euchromatin (GO:0000791)	0.0005912814071831807	29.14	KMT2E;SETD5;ICE1;UHRF1;CTR9;PSIP1;EXOSC5;EXOSC10;EXOSC4;RUVBL2;EXOSC3;PELP1;H2AZ1;JUN;TBP;CBX3;DNMT3A;NR1H4;PSG1;H1-1;ESR1;H1-0;SIRT1;H1-3;H1-2;H3-5;CREB1;ID2;MYOD1;CTNNB1;NSMF;TCF3;RBMX
GO_Cellular_Component_2023	PRC1 Complex (GO:0035102)	0.0008119040620014982	130.78	CBX8;CBX7;CBX6;PCGF6;PHC2;PHC1;CBX4;RING1;PCGF5;CBX2;PCGF2;PCGF3;RNF2;PCGF1
GO_Cellular_Component_2023	Recycling Endosome Membrane (GO:0055038)	0.0008795789365234801	20.2	CD274;NDRG1;SCAMP4;ZFYVE27;GGA3;MICALL1;PACSIN2;RAC1;B2M;RAB11FIP3;RAB8A;SLC39A4;ATP9A;BOK;RAB8B;VTI1B;PDIA3;FZD7;ATG9A;CMTM6;HLA-B;HLA-C;HLA-A;NSG1;HLA-F;SCAMP1;SCAMP3;RAB11A;HLA-E;SCAMP2;RAB11B;TPCN1;CLIP3;RAP2C;VAMP8;EHD1;EHD2;RAP2A;EHD3;EHD4;SLC9A6;RAB14;RAB12;RAB35;LZTR1;OPTN;ARF6;VAMP3
GO_Cellular_Component_2023	Azurophil Granule Membrane (GO:0035577)	0.0008817705447603111	22.3	PIGR;CD63;B4GALT1;RAB5C;TMEM179B;BRI3;LPCAT1;MGST1;PRCP;MAGT1;PSEN1;RAP1B;NCSTN;SYNGR1;LAMP1;LAMP2;PSAP;C3AR1;CPNE1;TOM1;STOM;CPNE3;SNAP29;TMEM30A;GAA;CMTM6;SURF4;NDUFC2;DNAJC13;CKAP4;DDOST;VAMP8;BST2;VAMP7;VAPA;CEACAM6;DNAJC5;VAMP1;LAMTOR1;ATP6V0C;ARL8A
GO_Cellular_Component_2023	U2-type Catalytic Step 1 Spliceosome (GO:0071006)	0.000891480257509188	956057.44	ISY1;RBM8A;CWC22;EIF4A3;YJU2;CWC25;MAGOHB;PRPF19;SNRNP200;PRPF8;RBM22
GO_Cellular_Component_2023	Amphisome (GO:0044753)	0.000891480257509188	956057.44	CHMP1B;LRRK2;CHMP2B;CHMP2A;CHMP4C;CHMP3;CHMP4A;CHMP6;CHMP7;SQSTM1;CHMP5
GO_Cellular_Component_2023	U1 snRNP (GO:0005685)	0.0009785550442801443	72.68	SNRPN;PRPF40A;PRPF39;SNRPD2;SNRNP70;SNRPD1;SNRPG;LUC7L;LUC7L3;SNRPB2;SNRPE;SNRPD3;SNRPF;LUC7L2;SNRPA;SNRPB
GO_Cellular_Component_2023	Preribosome, Large Subunit Precursor (GO:0030687)	0.0009785550442801443	72.68	MAK16;PPAN;WDR74;NOC2L;WDR12;FTSJ3;EBNA1BP2;NSA2;EIF6;LAS1L;NEDD4;PES1;MRTO4;RRS1;ZNF622;MDN1
GO_Cellular_Component_2023	Cul4-RING E3 Ubiquitin Ligase Complex (GO:0080008)	0.0009980355588456375	30.56	DET1;CDKN1B;DCAF8;DCAF5;DCAF4;DCAF7;DCAF6;DDA1;TNFSF13B;DCAF1;DCAF15;DCAF16;COP1;DCAF10;DCAF11;DCAF12;WDTC1;FBXW5;CRBN;GLMN;TRPC4AP;DDB2;RBX1;CUL4A;DDB1;ERCC8;CUL4B
GO_Cellular_Component_2023	Vacuolar Proton-Transporting V-type ATPase Complex (GO:0016471)	0.0009980355588456375	45.25	ATP6V1A;ATP6V0B;ATP6V1G1;RNASEK;CCDC115;TCIRG1;TMEM199;ATP6V0A2;ATP6V1B2;ATP6V1H;ATP6V0D1;ATP6V1E1;ATP6V0C;ATP6V0D2;ATP6V1D;ATP6V1C1;ATP6V0A1;ATP6V1B1;ATP6V1C2;ATP6V1F
GO_Cellular_Component_2023	ER To Golgi Transport Vesicle Membrane (GO:0012507)	0.0010661434084719	21.88	MCFD2;SEC23A;TMED10;SAR1A;PEF1;PDCD6;GOSR2;USO1;KLHL12;LMAN1;TMED2;STX5;CD59;TMED7;B2M;SEC23B;HLA-DQA1;HLA-DPA1;SEC31A;VTI1B;CD74;SEC13;SEC24B;SEC24A;SLC30A5;SEC16A;HLA-B;HLA-C;CIDEB;HLA-A;HLA-F;HLA-E;GNAO1;CNIH1;HLA-DRA;SEC22B;SEC24D;SEC24C;HLA-DRB1
GO_Cellular_Component_2023	Clathrin-Coated Endocytic Vesicle (GO:0045334)	0.0013260375101083	16.86	CHRM2;SCARB2;TFRC;CLTC;CLTB;CLTA;AP2A1;AP2A2;SLC2A8;AP2M1;SH3GL2;HLA-DPA1;SFTPC;WNT5A;OCRL;F3;VAMP8;LMBRD1;VAMP7;RAB35;AVP;ROR2;VAMP4;CFTR;VAMP2;HBEGF;VAMP3;LRP2;EGFR;TGOLN2;CLTCL1;MYO6;AP2S1;DVL2;APOE;APOB;LDLR;HLA-DQA1;CD74;FZD2;FZD5;SYT1;EGF;FZD4;M6PR;AP2B1;IGF2R;GNAO1;MYO1E;CD4;CD9;HLA-DRA;IL7R;RAB5A;HLA-DRB1;PICALM
GO_Cellular_Component_2023	H4/H2A Histone Acetyltransferase Complex (GO:0043189)	0.0013465933843436	33.26	MEAF6;ACTL6B;TRRAP;ACTL6A;YEATS4;MBTD1;MORF4L1;ING3;MRGBP;KAT5;ACTBL2;YEATS2;VPS72;RUVBL2;MORF4L2;RUVBL1;EP400;EPC1;POTEE;EPC2;POTEF;BRD8;DMAP1
GO_Cellular_Component_2023	NuA4 Histone Acetyltransferase Complex (GO:0035267)	0.0013465933843436	33.26	MEAF6;ACTL6B;TRRAP;ACTL6A;YEATS4;MBTD1;MORF4L1;ING3;MRGBP;KAT5;ACTBL2;YEATS2;VPS72;RUVBL2;MORF4L2;RUVBL1;EP400;EPC1;POTEE;EPC2;POTEF;BRD8;DMAP1
GO_Cellular_Component_2023	Protein Serine/Threonine Phosphatase Complex (GO:0008287)	0.0013465933843436	33.26	PPP2R5B;PPP2R5A;PPP2R2A;PPP2R5D;PPP4R3A;PPP2R5C;PPP4R3B;PPP2CA;PTPA;PPP2CB;PPP3CA;PPP3CB;PPP3R1;PPP3CC;PPP4C;PPP4R1;PPP2R1B;PPP4R2;PPP2R2C;PPP2R1A;PPP2R5E;PPP2R2B;PPP2R2D
GO_Cellular_Component_2023	RSC-type Complex (GO:0016586)	0.0014492691570489	111.48	SMARCE1;SUZ12;SMARCD1;PBRM1;SMARCC1;SMARCD2;SMARCB1;SMARCC2;ACTL6B;PHF10;ACTL6A;SMARCA4;BRD7
GO_Cellular_Component_2023	nBAF Complex (GO:0071565)	0.0014492691570489	111.48	SMARCE1;SMARCD1;SMARCC1;SMARCB1;SMARCC2;SMARCD3;ACTL6B;ARID1A;ARID1B;SMARCA2;SMARCA4;DPF2;DPF3
GO_Cellular_Component_2023	Tertiary Granule (GO:0070820)	0.0014755386199114	13.13	CDA;CYFIP1;TMEM179B;HP;CLU;LGALS3;LAMP1;PLAU;FTH1;CLEC5A;LAMP2;SIRPA;B2M;GOLGA7;CD93;STX7;CYBA;ARMC8;ATAD3B;OLFM4;ILF2;DYNC1LI1;FLG2;ARL8A;TMEM63A;STXBP3;COPB1;STXBP2;UBR4;FPR2;PLD1;CNN2;LTA4H;ATP6V0A1;GSDMD;PTPRN2;IDH1;GGH;NBEAL2;PPBP;DIAPH1;PTPRB;CYSTM1;NIT2;SNAP25;ORM1;ITGAM;ITGB2;SNAP23;HBB;SLC2A3;TCIRG1;AP2A2;TIMP2;CTSH;QSOX1;RAC1;CTSD;SPTAN1;PGM1;CD53;DSP;DBNL;FCER1G;GAA;ATP6AP2;ANO6;DYNLL1;MMP9;RHOA;SERPINB6;RAP2C;VAMP8;CEACAM1;VAMP1;ALDOC;CD47;ALDOA;ATP6V0C;LTF;CSTB;ASAH1;CANT1;CLEC12A;PTAFR;PRCP;CST3;NRAS;STOM;CD59;CD55;SVIP;RAB14;LAMTOR2;PTPN6;LAMTOR1;YPEL5;LAMTOR3
GO_Cellular_Component_2023	Plasma Membrane Raft (GO:0044853)	0.0016200174631199	16.3	SCARB1;PLVAP;BMPR2;ITGAM;IRS1;ITGB2;SMPD2;FLOT1;FLOT2;SCN5A;JAK2;PRKACA;PTGIS;F2R;DYNLL1;TGFBR2;HCK;SMO;STIM1;PRKAR1A;NOS1AP;CDH13;EZR;MS4A1;PLPP1;SKAP1;CHRNA3;SRC;LRP4;KCNA5;LYPD4;TFPI;LRP8;HDAC6;ADD2;LRP6;CLN3;PRKAR2A;PACSIN2;MAPK1;MAPK3;CAV3;CAVIN1;NOS3;CAV1;CAVIN3;INSR;PTCH1;ATP2B4;EHD2;KIF18A;FXYD1;BMPR1A;CD320
GO_Cellular_Component_2023	Phagocytic Vesicle (GO:0045335)	0.0016597273055124	14.94	NCF1;ITGB5;SNAP23;ZDHHC5;TCIRG1;PIP4P1;RAC2;ITGAV;B2M;RAB8A;APPL1;RAB8B;PDIA3;ATP6V0B;ATP6V0E1;SYK;APLP2;HLA-B;ANXA11;HLA-C;TAP1;CYBA;HLA-A;HLA-F;ATG12;HLA-E;TAPBP;RAB32;VAMP8;RAB31;VAMP7;HGS;RAB34;RAB38;PIK3C3;ATP6V0D1;SEC22B;ATP6V0D2;ATP6V0C;LTF;RAB7A;VAMP3;STX12;UNC93B1;PIK3R4;NOD2;CLCN3;CORO1A;SNX3;ATP6V0A2;STX4;SRGAP3;ATG5;ATP6V0A1;RAB11FIP5;MTOR;RAB11A;RAB11B;FMNL1;RAB14;SYT11;RAB9A;CALR;RAB5A
GO_Cellular_Component_2023	Clathrin-Coated Endocytic Vesicle Membrane (GO:0030669)	0.0016597273055124	17.57	CHRM2;SCARB2;TFRC;CLTC;AP2A1;LRP2;AP2A2;EGFR;SLC2A8;TGOLN2;AP2S1;APOE;APOB;LDLR;AP2M1;SH3GL2;HLA-DQA1;HLA-DPA1;CD74;FZD2;FZD5;SYT1;EGF;FZD4;WNT5A;M6PR;AP2B1;F3;IGF2R;VAMP8;GNAO1;CD4;VAMP7;RAB35;CD9;HLA-DRA;AVP;ROR2;VAMP4;IL7R;RAB5A;CFTR;VAMP2;HLA-DRB1;HBEGF;VAMP3
GO_Cellular_Component_2023	Mitochondrial Respiratory Chain Complex IV (GO:0005751)	0.0016597273055124	62.78	COX8A;COX7B;NDUFA4;COX4I1;NDUFA4L2;COX7A2;COX5B;COX6A1;COX6C;COX5A;COX6A2;COX7C;COX6B1;UQCRFS1;UQCRC2
GO_Cellular_Component_2023	CD40 Receptor Complex (GO:0035631)	0.0016597273055124	790100.41	IKBKB;RNF31;CD40;CHUK;DIABLO;TRAF3;TRAF6;TRAF5;HTRA2;TRAF2
GO_Cellular_Component_2023	CMG Complex (GO:0071162)	0.0016597273055124	790100.41	GINS1;GINS2;MCM7;GINS3;GINS4;MCM3;MCM4;MCM5;MCM6;MCM2
GO_Cellular_Component_2023	Preribosome, Small Subunit Precursor (GO:0030688)	0.0016597273055124	790100.41	LTV1;NOP14;LTB4R2;NOB1;RIOK3;TSR1;NOC4L;RIOK2;UTP20;RIOK1
GO_Cellular_Component_2023	Intercalated Disc (GO:0014704)	0.0017869608006765	28.39	DSP;CXADR;JUP;KCNA5;ANK2;ANK3;ATP1B1;GJC1;GJA1;PAK1;DLG1;DES;CDH2;TMEM65;PIK3CA;GJA5;FXYD1;PKP2;CTNNA3;PGM5;DSG2;SCN5A;OBSL1;YWHAH
GO_Cellular_Component_2023	mRNA Cleavage And Polyadenylation Specificity Factor Complex (GO:0005847)	0.0026824786982939	93.78	CPSF4;NUDT21;CPSF7;CPSF6;FIP1L1;CPSF3;CPSF2;CSTF2;SSU72;CSTF2T;SYMPK;WDR33
GO_Cellular_Component_2023	Phagocytic Vesicle Membrane (GO:0030670)	0.0029911267565051	18.93	SNAP23;PIK3R4;TCIRG1;PIP4P1;ATP6V0A2;RAC2;STX4;B2M;ATG5;ATP6V0A1;ATP6V0B;ATP6V0E1;APLP2;HLA-B;HLA-C;TAP1;CYBA;HLA-A;HLA-F;ATG12;HLA-E;TAPBP;VAMP8;RAB31;PIK3C3;CALR;ATP6V0D1;SEC22B;ATP6V0C;ATP6V0D2;RAB7A;VAMP3
GO_Cellular_Component_2023	Multivesicular Body Membrane (GO:0032585)	0.0029911267565051	40.93	CD63;PMEL;LAPTM4B;NSG2;CHMP1B;CHMP1A;CHMP2B;CHMP2A;CHMP4C;CHMP3;ATP13A2;CHMP4A;TMEM9;CHMP6;CHMP7;CHMP5
GO_Cellular_Component_2023	Respiratory Chain Complex IV (GO:0045277)	0.0029911267565051	40.93	COX8A;COX7B;COX8C;NDUFA4;COX4I1;NDUFA4L2;COX7A2;COX5B;COX6A1;COX6C;COX5A;COX6A2;COX7C;COX6B1;UQCRFS1;UQCRC2
GO_Cellular_Component_2023	Protein Phosphatase Type 2A Complex (GO:0000159)	0.002997369594817	53.65	PPP2R5B;PPP2R5A;PPP2R2A;PPP2R5D;PPP2R5C;PPP2CA;PTPA;PPP2CB;PPP2R1B;PPP2R2C;PPP2R1A;PPP2R2B;PPP2R5E;PPP2R2D
GO_Cellular_Component_2023	Autophagosome Membrane (GO:0000421)	0.0030527827620765	22.08	STX17;TEX264;GABARAP;MAP1LC3B;MAP1LC3A;MAP1LC3C;CHMP1B;CHMP1A;SH3GLB1;GABARAPL2;UVRAG;GABARAPL1;ENTPD4;ATG9A;VMP1;CHMP2B;CHMP2A;CHMP4C;CHMP3;CHMP4A;ULK1;WDFY3;PRKD1;CHMP6;CHMP7;CHMP5
GO_Cellular_Component_2023	Amphisome Membrane (GO:1904930)	0.0033031428663667	639957.27	CHMP1B;CHMP2B;CHMP2A;CHMP4C;CHMP3;CHMP4A;CHMP6;CHMP7;CHMP5
GO_Cellular_Component_2023	bBAF Complex (GO:0140092)	0.0033031428663667	639957.27	SMARCE1;SMARCD2;SMARCB1;SMARCC2;ACTL6B;ARID1A;ARID1B;SMARCA2;SMARCA4
GO_Cellular_Component_2023	Nucleolar Exosome (RNase Complex) (GO:0101019)	0.0033031428663667	639957.27	EXOSC7;EXOSC6;EXOSC5;EXOSC10;EXOSC4;EXOSC9;EXOSC8;EXOSC3;EXOSC2
GO_Cellular_Component_2023	Golgi-associated Vesicle (GO:0005798)	0.0034172090749147	17.66	APP;CHIC2;TMED10;COPB1;LRRK2;SPPL2B;FURIN;PKD1;SPPL3;TGOLN2;GJA1;SCFD1;AP1G2;MAP6;TMED2;RAB8A;RAB8B;TMED9;CCDC115;OCRL;ZDHHC17;IGF2R;BACE1;RAB14;RAB12;STK26;PI4KA;CSPG5;GOPC;CFTR;ITM2B;RHOQ;SPG21
GO_Cellular_Component_2023	Cortical Actin Cytoskeleton (GO:0030864)	0.0043491360081913	17.2	WDR1;SLC2A1;CORO1A;SPTA1;AKAP13;LASP1;CDH2;CDH1;CAPN2;COTL1;FLOT1;FLOT2;MISP;SPTAN1;SPTBN1;SPTBN2;GSN;ACTN3;ACTN2;RDX;COBL;ACTN4;DYNLL1;SPTB;EEF1A1;CLDN5;LANCL2;MYADM;LLGL1;RAPGEF3;LLGL2
GO_Cellular_Component_2023	SWI/SNF Complex (GO:0016514)	0.0045167258621568	22.5	RB1;SMARCE1;SMARCD1;SS18;SMARCD2;PBRM1;SMARCC1;SMARCB1;SMARCD3;SMARCC2;ACTL6B;PHF10;ACTL6A;ARID1A;ARID1B;SMARCA2;SMARCA4;BCL7A;BCL7C;BCL7B;DPF2;DPF3
GO_Cellular_Component_2023	Neuron Projection (GO:0043005)	0.0045167258621568	8.27	CYFIP2;CYFIP1;APP;CNTF;STMN2;STMN3;STMN4;HTR4;CRHBP;C4A;HTR6;ALCAM;HTR7;ZFYVE27;TDO2;PPP2R1A;STMN1;HOMER3;DIP2B;ANKS1A;EPHB2;EPHB1;FBXO7;PRKCG;EPHA4;EPHA7;CXADR;UNC13A;MAP1S;ANK2;ANK3;CPT1C;ANK1;MAPK8IP3;GABRG2;CD2AP;UHMK1;SHTN1;BIN1;FEZ1;MAP1B;RUFY3;FEZ2;MAP1A;NSMF;RIN3;RPL28;EPHA3;LLGL1;STX1A;ATF4;GPM6A;TMEM185A;MTMR2;DHX8;IQGAP1;FXR1;FXR2;INPP5A;SPAST;MAP2;DHX36;MAP7;INPP5K;MAP6;APOD;APOE;MAP4;BBS2;CADM1;HOMER1;FZD4;PLK2;INSR;MYO5A;RAB39B;NR1D1;L1CAM;GRIN2B;ZWINT;SETX;TH;PTK7;PPT1;STRN;CPEB2;CPEB4;RET;ROBO3;NRSN2;PTPRS;TENM3;KCNC4;PTPRO;ROBO1;TRIM9;RACK1;KIF13B;NEFL;KIF1C;RAC3;NEFM;KIF1B;ACADM;BBS7;KIF1A;NEFH;GIT1;NCOA2;MME;ACAD9;SYP;RHOC;VAMP7;PICK1;RAPGEF2;MAPT;ARHGEF7;VAMP2;DBN1;PAFAH1B1;PRKN;PLPPR1;STAU1;AMIGO1;SSNA1;HTT;NEXN;PTGS2;TRAK1;TRAK2;CHRND;GLRA2;PAK1;PGRMC1;NCDN;STX3;CTNNA2;GABRE;RIC3;STAT1;MCRS1;GABRA3;DAB2IP;SEPTIN3;SORBS2;SEPTIN4;GRIN1;GARS1;APEX1;TAOK2;ADGRL1;ADGRL2;ADGRL3;CDK5R1;CHRM2;CHRM3;RAB3A;CHRM4;FMR1;CHRM5;SYAP1;FAM107A;CIB1;PARK7;COMT;IGF1R;RPH3A;SCGN;CDH2;TUBB3;CAPN2;SACS;NRCAM;KPNA1;SEMA6A;SLC30A3;FBXW11;RPS6;DYRK1A;MUL1;RNF40;ADCYAP1;SMO;PHAF1;PSMD10;GRIA2;RTN3;CHRNA3;RTN1;SLC1A1;CHRNA9;SLC1A3;PSEN1;RTN4;BAG2;KIF3B;UBB;DVL1;ABL1;SLC38A7;NPTX1;SMN1;DRD2;MARK4;MARK3;MARK2;MARK1;PRPH;MPST;HSPA8;PRNP;SYT4;SYT1;WFS1;TRAPPC4;AZIN2;NSG1;DLG1;DLG2;CDK5;NSG2;DLG3;DLG4;NF1;CNTN1;CNTN2;RAB5A;SNAP25;GSK3B;GSK3A;LRRK2;DOCK7;MAST1;HTR2B;PTEN;ELAVL4;HTR2C;PPP1R9A;GPHN;PPP1R9B;RBM3;GRM2;TMEM222;OPA1;LRRTM1;TMEM108;SPG11;HTR3C;COBL;HTR3A;OPRM1;PALLD;PEX6;ALDH1A1;DCX;CDH13;SHANK3;SHANK2;SHANK1;CAMK2B;PRKAA1;CAMK2D;PRKAA2;DCTN1;CAMK2A;LRP4;ATP1A3;RNF6;LRP2;HDAC6;STRN4;STRN3;CDC42;CLN3;MAPK8;GNA12;PTK2B;FYN;CAMK2G;SNCA;NTRK1;NTRK2;NTRK3;BNIP3;LIMK1;DTNBP1;MYO1D;NELL2;NELL1;SLC4A8;PINK1;SYT11;ATP13A2;ATXN10;ZACN;VIM;ZPR1
GO_Cellular_Component_2023	Mitochondrial Outer Membrane Translocase Complex (GO:0005742)	0.0045167258621568	30.35	HSPA9;TOMM70;TOMM40;APOOL;MTX1;MTX2;MTX3;DNAJC11;IMMT;MICOS13;MICOS10;TOMM20;TOMM22;CHCHD3;SAMM50;CHCHD6;TOMM7
GO_Cellular_Component_2023	Proton-Transporting V-type ATPase Complex (GO:0033176)	0.0045167258621568	30.35	ATP6V1A;ATP6V0B;ATP6V1G1;RNASEK;CCDC115;ATP6AP2;TCIRG1;TMEM199;ATP6V0A2;ATP6V1H;ATP6V0D1;ATP6V0C;ATP6V0D2;ATP6V1D;ATP6V0A1;ATP6V1B1;ATP6V1F
GO_Cellular_Component_2023	Specific Granule (GO:0042581)	0.0046634236950682	10.29	CYFIP1;SNAP25;ORM1;ITGAM;MS4A3;SLC44A2;CTSZ;ITGB2;SNAP23;HP;PTPRJ;SLC2A3;SLC2A5;CLU;ORM2;PLAU;CLEC5A;C3AR1;TOM1;TIMP2;ITGAV;QSOX1;B2M;CEP290;CTSD;SPTAN1;CD53;CD93;DGAT1;ARG1;PLAUR;ADAM10;ANXA11;CYBA;ANO6;ARMC8;OLFM4;SCAMP1;TNFRSF1B;ILF2;CKAP4;VAMP8;CEACAM1;SLPI;DNAJC5;TMBIM1;VAMP1;CD47;SLC27A2;KPNB1;VCL;LTF;PDXK;TMEM63A;CANT1;STXBP3;CLEC12A;STXBP2;UBR4;FPR2;PLD1;CLCN3;AGPAT2;CNN2;PGRMC1;RAP1A;ALDH3B1;NEU1;ORMDL3;MLEC;STOM;CD59;STX4;STX3;ATP6V1D;HMOX2;AP1M1;GSDMD;AOC1;TMEM30A;JUP;CMTM6;GGH;NFKB1;ERP44;PTPRB;TOLLIP;LCN2;DEGS1;LAMTOR2;PTPN6;LAMTOR1;NIT2;LAMTOR3
GO_Cellular_Component_2023	90S Preribosome (GO:0030686)	0.004762334491162	77.67	RSL1D1;NOP14;TBL3;LTB4R2;UTP4;HEATR1;RRP36;NOC4L;UTP20;KRI1;NOC2L
GO_Cellular_Component_2023	Podosome (GO:0002102)	0.004762334491162	77.67	KIF9;DBNL;GSN;VCAM1;SH3PXD2A;SH3PXD2B;FSCN1;LPXN;ASAP1;LCP1;FERMT3
GO_Cellular_Component_2023	Mitochondrial Proton-Transporting ATP Synthase Complex (GO:0005753)	0.0049042650496547	35.09	ATP5PF;ATP5PD;ATP5PB;ATP5MC2;ATP5MC3;ATP5F1C;ATP5F1D;ATP5F1E;ATP5MC1;ATP5F1B;ATP5PO;ATP5MK;ATP5MG;ATP5MF;ATP5ME
GO_Cellular_Component_2023	Proton-Transporting ATP Synthase Complex (GO:0045259)	0.0049042650496547	35.09	ATP5PF;ATP5PD;ATP5PB;ATP5MC2;ATP5MC3;ATP5F1C;ATP5F1D;ATP5F1E;ATP5MC1;ATP5F1B;ATP5PO;ATP5MK;ATP5MG;ATP5MF;ATP5ME
GO_Cellular_Component_2023	COPII Vesicle Coat (GO:0030127)	0.0050163184331565	45.28	SEC13;SEC23A;SEC24B;SEC24A;SAR1A;PEF1;PDCD6;KLHL12;SEC24D;TMED7;SEC23B;SEC24C;SEC31A
GO_Cellular_Component_2023	TIM23 Mitochondrial Import Inner Membrane Translocase Complex (GO:0005744)	0.0050163184331565	45.28	DNAJC19;HSPA9;PAM16;TIMM23;TIMM44;TIMM10;TIMM21;TIMM50;GRPEL1;TIMM17A;TIMM17B;ROMO1;SLC25A6
GO_Cellular_Component_2023	U2-type Prespliceosome (GO:0071004)	0.0050163184331565	45.28	SF3A1;SF3A2;SNRPN;PRPF40A;PRPF39;SNRNP70;U2AF2;SNRPG;LUC7L;LUC7L3;SF3B1;LUC7L2;SNRPB
GO_Cellular_Component_2023	Prespliceosome (GO:0071010)	0.0050163184331565	45.28	SF3A1;SF3A2;SNRPN;PRPF40A;PRPF39;SNRNP70;U2AF2;SNRPG;LUC7L;LUC7L3;SF3B1;LUC7L2;SNRPB
GO_Cellular_Component_2023	Coated Vesicle Membrane (GO:0030662)	0.005557393176743	14.09	MCFD2;SEC23A;TMED10;KDELR1;DENND1A;GOSR2;USO1;TEPSIN;LMAN1;TMED2;STX5;CD59;B2M;HLA-DQA1;HLA-DPA1;SEC31A;VTI1B;CD74;SEC13;SEC24B;SEC24A;SLC30A5;SEC16A;HLA-B;HLA-C;HLA-A;HLA-F;HLA-E;GNAO1;TMEM199;CNIH1;HLA-DRA;KDELR2;SEC22B;SEC24D;SEC24C;HLA-DRB1
GO_Cellular_Component_2023	Pseudopodium (GO:0031143)	0.0063472155489403	505626.24	VAMP7;ACTN3;RAB25;ACTN2;CAPN2;F2RL1;MSN;ACTN4
GO_Cellular_Component_2023	Dendrite (GO:0030425)	0.0064311071951582	8.5	CHRM2;CHRM3;CHRM4;FMR1;CHRM5;SYAP1;HTR4;COMT;CLU;C4A;CRHBP;SCGN;HTR6;HTR7;ZFYVE27;TUBB3;CAPN2;SACS;HOMER3;DIP2B;EPHB2;EPHB1;KPNA1;PRKCG;EPHA4;EPHA7;MAP1S;RPS6;DYRK1A;ANK3;CPT1C;MAPK8IP3;GABRG2;CD2AP;UHMK1;SMO;BIN1;MAP1B;RUFY3;MAP1A;NSMF;RIN3;RPL28;PHAF1;EPHA3;TMEM185A;GRIA2;MTMR2;CHRNA3;DHX8;SLC1A1;THY1;GIGYF2;FXR1;FXR2;INPP5A;BAG2;KIF3B;MAP2;DHX36;ABL1;MAP6;APOD;APOE;DRD2;MARK4;MARK3;ZC3H14;MARK2;MARK1;HSPA8;PRNP;HOMER1;FZD4;WFS1;INSR;PLK2;TRAPPC4;AZIN2;NR1D1;NSG1;ZWINT;CDK5;NSG2;DLG4;NF1;STRN;RAB5A;CPEB4;GSK3B;GSK3A;LRRK2;KCNC4;ELAVL4;HTR2B;HTR2C;FOXM1;PPP1R9A;GPHN;PPP1R9B;RBM3;TRIM9;TMEM222;OPA1;RACK1;KIF1C;KIF1B;KIF1A;SPG11;MME;ACAD9;COBL;OPRM1;MAPT;DBN1;SHANK1;PRKAA1;PRKAA2;STAU1;AMIGO1;HTT;LRP4;AKAP5;LRP2;TRAK1;HDAC6;STRN4;TRAK2;STRN3;PAK1;MAPK8;PTK2B;FYN;NCDN;GABRE;NTRK2;STAT1;MCRS1;BNIP3;GABRA3;HIP1R;SORBS2;SEPTIN4;GRIN1;SOD1;MYO1D;SLC4A8;SYT11;APEX1;ATXN10;CDK5R1
GO_Cellular_Component_2023	SCF Ubiquitin Ligase Complex (GO:0019005)	0.007569960954903	12.36	PRKN;TMEM183A;CUL5;FBH1;DMAC2;CUL2;FBXO25;CUL1;FBXO44;CKS1B;FBXO6;BTRC;SKP2;FBXO7;FBXO9;SKP1;FBXW4;USP47;FBXW5;FBXW11;FBXW7;FBXO2;FBXL19;FBXO38;FBXO17;FBXL17;FBXO15;FBXL18;FBXL13;FBXO32;FBXL14;RBX1;FBXL12;FBXO31;CKS2;FBXL3;FBXL2;FBXL5;FBXL4;FBXL7
GO_Cellular_Component_2023	Early Endosome Membrane (GO:0031901)	0.0078101726967103	9.82	IFITM3;WASHC4;PI4K2B;WASHC5;ZFYVE9;SNX12;LDLRAD4;LITAF;WASHC2A;RABGEF1;B2M;EPHB1;WASHC1;UBXN6;WASHC3;WLS;BOK;EPHA4;ANXA1;SPHK1;VPS33B;HLA-B;HLA-C;OCRL;HLA-A;HLA-F;SLC39A14;HLA-E;CLIP3;RUFY1;RAB31;RABEP1;SLC9A6;LLGL1;CD274;VAC14;RAB5B;RAB5C;MTMR4;PLD3;EGFR;LRP6;SNX3;GGA2;SNX4;CLN3;GGA1;SNX1;GGA3;MARCHF8;SNX8;SNX5;ATP9A;SNX6;VTI1B;TMEM184A;RAB4A;OSBPL6;TMEM30A;FZD5;WNT3A;CAV1;CMTM6;DNAJC13;NSG1;TPCN1;EHD1;FIG4;RAB14;RAB5A
GO_Cellular_Component_2023	Aggresome (GO:0016235)	0.0081845655198439	15.96	PRKN;RNF32;HSPB7;SLC2A3;PSEN1;HDAC6;CABIN1;POLD1;UBD;DVL2;UBQLN1;EPS15;ZBTB14;EDEM1;STRADB;EEF2;RANGAP1;FGR;TDP2;XRN2;PRKCQ;TRIM37;SQSTM1;HSPA1B;HSPA1A
GO_Cellular_Component_2023	Cortical Cytoskeleton (GO:0030863)	0.0081845655198439	11.9	WDR1;GYPC;EPB41;SLC2A1;SLC4A1;CORO1A;SPTA1;AKAP13;LASP1;CDH2;CDH1;CAPN2;COTL1;FLOT1;FLOT2;ERC1;SPTAN1;MISP;CLASP1;SPTBN1;SPTBN2;GSN;ACTN3;ACTN2;RDX;ACTN4;DYNLL1;SPTB;EEF1A1;CLDN5;CTTN;DLG4;LANCL2;MYADM;NSMF;EZR;MAPRE1;DBN1;LLGL1;RAPGEF3;LLGL2
GO_Cellular_Component_2023	RNA Polymerase III Complex (GO:0005666)	0.0082000302876212	29.73	POLR3GL;POLR3A;POLR3B;POLR3C;POLR3D;POLR1C;POLR3E;POLR1D;POLR2E;POLR3F;POLR2F;POLR2H;POLR2K;POLR2L
GO_Cellular_Component_2023	Filopodium Membrane (GO:0031527)	0.0084817407539345	63.14	GAP43;ITGA3;ITGB3;PALM;PDPN;DMD;ITGAV;UTRN;SYNE2;ARF6
GO_Cellular_Component_2023	Mitochondrial Respiratory Chain Complex III (GO:0005750)	0.0084817407539345	63.14	UQCRB;UQCRQ;UQCRC1;UQCRFS1;UQCR11;CYC1;UQCR10;UQCRC2;UQCRFS1P1;UQCRH
GO_Cellular_Component_2023	Respiratory Chain Complex III (GO:0045275)	0.0084817407539345	63.14	UQCRB;UQCRQ;UQCRC1;UQCRFS1;UQCR11;CYC1;UQCR10;UQCRC2;UQCRFS1P1;UQCRH
GO_Cellular_Component_2023	RNA Polymerase II, Core Complex (GO:0005665)	0.0087181561678598	37.67	POLR2M;POLR2B;POLR2C;POLR2D;POLR2E;POLR2F;POLR2G;POLR2H;POLR2I;POLR2J;POLR2K;POLR2L
GO_Cellular_Component_2023	Late Endosome Membrane (GO:0031902)	0.0087246329610639	10.4	SCARB2;IFITM2;RNF13;LITAF;LAPTM4B;LAPTM4A;PIP4P1;CHMP1B;CHMP1A;LAMP2;ANXA6;VPS36;UBXN6;VPS39;STARD3;ANXA2;STARD3NL;SLC11A2;SLC39A14;VAMP8;VAMP7;CHMP4C;CDIP1;CHMP3;CHMP4A;TMEM9;CHMP6;CHMP7;CHMP5;RAB7A;CD63;PMEL;VAC14;GOSR2;PLD3;HLA-DMB;MARCHF8;VTI1B;TMEM30A;SNF8;FIG4;NSG2;CHMP2B;VPS41;CHMP2A;HLA-DRA;ATP13A2;LAMTOR2;LAMTOR1;LAMTOR4;LAMTOR3;HLA-DRB1;LAMTOR5
GO_Cellular_Component_2023	Vesicle Membrane (GO:0012506)	0.0101050553249535	10.75	TRARG1;C2CD5;RIPOR1;RALA;DYSF;HTT;ARRB1;FMN2;SLC2A4;CLCN3;CLU;AP1G1;TMEM67;AP1S2;AP1S1;KIF1B;SNX9;NOS1;RAB11FIP2;AP1M2;APPL1;AP1M1;TMEM184A;RAB4A;TOR1A;NOS2;NOS3;GAD1;AP1B1;ENTPD7;ASPSCR1;SLC30A1;SLC39A13;RAB11A;MFSD10;RAB10;APPBP2;NSG2;STING1;SYNJ1;GIPC1;MYO5B;STK26;VAMP5
GO_Cellular_Component_2023	Transport Vesicle Membrane (GO:0030658)	0.0101050553249535	11.33	RAB1A;MCFD2;SEC23A;RAB3A;TMED10;GOSR2;USO1;LMAN1;CA4;TMED2;STX5;CD59;B2M;SLC18A1;HLA-DQA1;HLA-DPA1;SEC31A;VTI1B;CD74;SEC13;SEC24B;SEC24A;SYT1;SLC30A5;SEC16A;HLA-B;HLA-C;RASSF9;HLA-A;HLA-F;HLA-E;GNAO1;CNIH1;HLA-DRA;SEC22B;SEC24D;SEC24C;VAMP2;HLA-DRB1
GO_Cellular_Component_2023	Tertiary Granule Lumen (GO:1904724)	0.0106983159195982	11.73	CDA;CYFIP1;CSTB;ORM1;ASAH1;CANT1;HP;HBB;CNN2;CST3;FTH1;TIMP2;CTSH;QSOX1;LTA4H;B2M;CTSD;GOLGA7;SPTAN1;PGM1;GSDMD;DBNL;IDH1;GGH;ARMC8;PPBP;OLFM4;ILF2;MMP9;FLG2;ALDOC;PTPN6;YPEL5;NIT2;LTF
GO_Cellular_Component_2023	Smooth Endoplasmic Reticulum (GO:0005790)	0.0117076514222935	22.21	RYR1;RYR2;HSD3B2;RPL10;STX17;TTYH1;SYVN1;PSEN1;GBA2;FTCD;MYO1D;TH;SLMAP;ERP29;HYOU1
GO_Cellular_Component_2023	ESC/E(Z) Complex (GO:0035098)	0.0120609527616693	387105.54	SUZ12;HDAC2;RBBP4;EED;RBBP7;EZH1;EZH2
GO_Cellular_Component_2023	RISC-loading Complex (GO:0070578)	0.0120609527616693	387105.54	AGO3;AGO4;DHX9;PRKRA;AGO2;DICER1;TARBP2
GO_Cellular_Component_2023	U6 snRNP (GO:0005688)	0.0120609527616693	387105.54	LSM8;LSM7;LSM6;LSM5;LSM4;LSM3;LSM2
GO_Cellular_Component_2023	Death-Inducing Signaling Complex (GO:0031264)	0.0120609527616693	387105.54	CASP8;FAF1;TRADD;FAS;RIPK1;CFLAR;FADD
GO_Cellular_Component_2023	Dihydrolipoyl Dehydrogenase Complex (GO:0045240)	0.0120609527616693	387105.54	BCKDK;BCKDHB;DBT;OGDH;DLST;OGDHL;DLD
GO_Cellular_Component_2023	Ribonuclease MRP Complex (GO:0000172)	0.0120609527616693	387105.54	POP5;POP7;POP4;RPP30;RPP40;RPP25;RPP25L
GO_Cellular_Component_2023	Multivesicular Body (GO:0005771)	0.0132885498347855	11.15	CD63;PMEL;STEAP3;TSG101;LRRK2;HDAC6;ECPAS;CRHBP;LAPTM4B;CD79A;CTSL;CHMP1B;CHMP1A;CTSH;APOE;SFTPC;VTA1;SORL1;RAB11A;BACE1;BST2;NSG2;CHMP2B;CHMP4C;CHMP2A;CHMP3;CHMP4A;ATP13A2;TMEM9;CHMP6;CHMP7;TPT1;CHMP5
GO_Cellular_Component_2023	Clathrin Coat (GO:0030118)	0.0132971301998492	24.85	CLTC;CLTB;CLTA;EPS15L1;CLINT1;EPN1;EPN2;EPN3;NECAP2;NECAP1;SYNJ1;EPS15;PICALM
GO_Cellular_Component_2023	Supramolecular Fiber (GO:0099512)	0.0134488298844355	13.0	FBN2;ELN;SSNA1;LTBP4;FBLN1;LTBP1;FBLN5;EFEMP2;MYO18B;MYO18A;MYH11;MYH10;SNCA;MYH7B;TNK2;CTPS2;CTPS1;MFAP4;MYH1;MFAP1;MFAP2;MYH9;MYH6;FBN1;MYH7
GO_Cellular_Component_2023	ISWI-type Complex (GO:0031010)	0.0146291829575359	30.8	CHRAC1;HMGXB4;RBBP4;POLE3;SMARCA5;BAZ2A;RSF1;RBBP7;BAZ1B;SMARCA1;BPTF
GO_Cellular_Component_2023	Glial Cell Projection (GO:0097386)	0.0146291829575359	30.8	ITGB1;GRM2;SLC4A8;PINK1;KCNJ10;FMR1;SLC1A1;FYN;ATP1B2;MAPT;SIRT2
GO_Cellular_Component_2023	Septin Cytoskeleton (GO:0032156)	0.0146291829575359	30.8	SEPTIN2;SEPTIN5;SEPTIN12;SEPTIN6;SEPTIN3;SEPTIN4;SEPTIN9;SEPTIN11;SEPTIN7;SEPTIN10;SEPTIN8
GO_Cellular_Component_2023	Septin Ring (GO:0005940)	0.0146291829575359	30.8	SEPTIN2;SEPTIN5;SEPTIN12;SEPTIN6;SEPTIN3;SEPTIN4;SEPTIN9;SEPTIN11;SEPTIN7;SEPTIN10;SEPTIN8
GO_Cellular_Component_2023	U4 snRNP (GO:0005687)	0.0146291829575359	50.17	SNRPN;SNRPD2;SNRPD1;SNRPG;PRPF31;SNRPE;SNRPD3;SNRPF;SNRPB
GO_Cellular_Component_2023	Neuron Projection Cytoplasm (GO:0120111)	0.0146291829575359	50.17	DLG4;MAP2;FMR1;LRRK2;HIP1R;EIF4EBP2;ZC3H14;SOD1;UHMK1
GO_Cellular_Component_2023	Nuclear Inclusion Body (GO:0042405)	0.0146291829575359	50.17	RANBP2;ATXN3;PABPN1;TPR;NUP153;STUB1;NBN;NUP98;RAD18
GO_Cellular_Component_2023	Proton-Transporting V-type ATPase, V1 Domain (GO:0033180)	0.0146291829575359	50.17	ATP6V1G1;ATP6V1B2;ATP6V1H;ATP6V1E1;ATP6V1D;ATP6V1C1;ATP6V1B1;ATP6V1C2;ATP6V1F
GO_Cellular_Component_2023	Vacuolar Proton-Transporting V-type ATPase, V1 Domain (GO:0000221)	0.0146291829575359	50.17	ATP6V1G1;ATP6V1B2;ATP6V1H;ATP6V1E1;ATP6V1D;ATP6V1C1;ATP6V1B1;ATP6V1C2;ATP6V1F
GO_Cellular_Component_2023	Collagen-Containing Extracellular Matrix (GO:0062023)	0.016633758278734	6.3	SPON1;SPARC;SERPINE2;SERPINE1;ICAM1;LGALS3;LGALS1;DAG1;CCN2;LGALS9;SERPINF1;KRT1;SERPINF2;P3H2;P3H1;HSPG2;SFRP1;SFRP2;SLPI;COL8A1;SERPING1;MXRA7;FREM1;SDC2;SDC3;PDGFB;HPX;APOH;SERPINH1;APOE;A2M;S100A10;FN1;PRG2;L1CAM;HRNR;COL1A1;HNRNPM;COL1A2;ACHE;COL18A1;SRPX;ECM1;ORM1;SERPINA1;ELN;CTSZ;ORM2;SERPINA5;ADAMTSL4;CTSL;ANXA6;TIMP2;ANXA7;CTSH;TIMP3;CTSF;CTSD;CTSC;CTSB;ANXA1;ANXA2;MYOC;AHSG;ANXA5;MST1;BGN;F2;SERPINB8;SERPINB6;F7;PLSCR1;COL2A1;PXDN;ANGPTL3;VWA1;CRELD1;MFGE8;MATN2;C1QB;C1QA;CSTB;LRRC15;SERPINC1;LMAN1;GPC1;F12;ERBIN;AGT;COL3A1;SMOC1;HDGF;AGRN;FMOD;C1QC;FCN1;PLAT;CLU;LOXL2;EFEMP2;EFEMP1;CDH2;NPPA;TNR;TGM2;POSTN;ADIPOQ;APLP1;WNT5A;ANXA11;CASK;PCOLCE;NPNT;COL4A2;LOX;COL4A1;S100A6;COL4A5;S100A4;S100A9;S100A8;S100A7;FBN2;SEMA7A;CD151;HTRA1;LTBP4;FBLN1;AEBP1;NID1;FBLN2;LTBP1;NID2;FBLN5;KNG1;HSP90B1;VTN;PSAP;IGFBP7;TGFB1;AMBP;TGFB3;DEFA1;GH1;CXCL12;COL5A1;COL5A2;CNTN1;TGFBI;FGFR2;FBN1;FGFR1;LGALS3BP;COL14A1;CLEC14A;LAMC1;ADAMTS1;MDK;EMILIN1;FGB;FGA;EGFL7;DST;VWF;MMP2;FGG;APOA1;NRG1;MMP9;DCN;CCNA2;VCAN;PKM;COL6A2;COL6A1;MMRN2;CDH13;COL6A3;ANG;LAMA5;ITIH2;LAMA2;LAMA1;FGL1;LAMA4;PLG;ITIH1;THBS1;THBS3;NCAM1;COL26A1;LAMB2;LUM;APOC3;LAMB1;SOD3;MFAP4;FRAS1;MFAP2;CBLN4
GO_Cellular_Component_2023	Glutamatergic Synapse (GO:0098978)	0.0167919257424396	8.67	NLGN3;GSK3B;SH3GL3;TRIO;ITGB3;PTPRO;LRRC4;ACTB;RELA;ARHGAP22;RAP1A;RAC3;STX4;RAC1;APOE;NPTX1;DISC1;DRD2;LRRC4C;HRAS;SH3GL2;APPL1;DLGAP4;SH3GL1;CACNG5;LRRC4B;GRIPAP1;VPS18;WNT3A;ACTN1;WNT5A;CADPS;ATP2B3;ATP2B2;DYNLL2;SPTB;YWHAZ;RHOA;RAB11A;BCR;NELL2;PTPRD;SLC4A8;ACTBL2;AKAP9;NOS1AP;PIN1;ADGRL3
GO_Cellular_Component_2023	Transcription Factor TFIID Complex (GO:0005669)	0.0187841341633565	10.57	GTF2A1;GTF2A2;GTF2B;TAF9;GTF2E1;GTF2E2;TAF5L;TAF9B;PAAF1;TBP;TAF12;TAF13;TAF10;TAF11;GTF2H2;GTF2F1;GTF2H3;GTF2H4;ERCC3;TAF8;TAF7;TCEA1;TAF6;TAF5;TAF4;TAF3;TAF2;TAF1
GO_Cellular_Component_2023	Actin-Based Cell Projection (GO:0098858)	0.0192019035481613	8.13	ITGB1;CLIC4;LRRK2;ACTG2;DNALI1;PPP1R9B;TUBB3;HYAL2;DAG1;CXADR;ACTN2;ACTA2;SHTN1;RUFY3;SPATA13;FSCN1;LCP1;EZR;UTRN;CD44;RAPGEF3;ATP6V1B1;CLRN1;SLC27A4;GPM6A;TWF2;PDGFA;TWF1;IQGAP2;MTM1;CDC42;SLC9A3R1;PODXL;PDPN;DMD;JAM3;AOC3;WWOX;TGFB1;VCAM1;RDX;STARD10;MSN;MYO1D;MYO1E;KITLG;MYO1B;ACTC1;MYO1C;NF2;TEK
GO_Cellular_Component_2023	Specific Granule Membrane (GO:0035579)	0.0215547625921262	7.68	SNAP25;ITGAM;MS4A3;SLC44A2;ITGB2;SNAP23;PTPRJ;SLC2A3;SLC2A5;CLU;PLAU;CLEC5A;C3AR1;TOM1;ITGAV;CD53;CD93;DGAT1;PLAUR;ANO6;CYBA;SCAMP1;TNFRSF1B;CKAP4;VAMP8;CEACAM1;DNAJC5;TMBIM1;VAMP1;CD47;SLC27A2;TMEM63A;CLEC12A;UBR4;FPR2;PLD1;AGPAT2;PGRMC1;RAP1A;ALDH3B1;ORMDL3;MLEC;STOM;CD59;ATP6V1D;HMOX2;AP1M1;TMEM30A;CMTM6;PTPRB;DEGS1;LAMTOR2;LAMTOR1;LAMTOR3
GO_Cellular_Component_2023	trans-Golgi Network Transport Vesicle (GO:0030140)	0.0215547625921262	20.45	TGOLN2;TMED9;TMED10;RAB14;RAB12;FURIN;RASSF9;GOPC;IGF2R;RAB8A;SPG21;RAB8B
GO_Cellular_Component_2023	Extrinsic Component Of Cytoplasmic Side Of Plasma Membrane (GO:0031234)	0.0218374391490365	7.99	BLK;ERRFI1;GNAZ;GRAMD1A;SRC;SYAP1;GNAI3;IQGAP1;GNAI1;GNAI2;GNA13;GNG2;GNG5;RACGAP1;GNA11;GNA12;FYN;JAK2;JAK3;JAK1;LYN;YES1;SYK;RHOA;TIRAP;GNG13;FGR;GNAO1;HCK;TIAM1;ZAP70;LCK;DLG4;TRAF6;GNAQ;GNB2;GNB1;S100A6;GNAS;GNB4;GNB3;ESYT2;KRAS;GNB5;FERMT2;MYD88;CDK16
GO_Cellular_Component_2023	Postsynaptic Density (GO:0014069)	0.0219222025543776	6.74	RPL30;PTPRS;CTNND2;FMR1;RPLP0;RPL8;FOXM1;PPP1R9A;GPHN;GRM1;INSYN2A;RPL7;PPP1R9B;RPS14;SIPA1L1;CDH2;RPS19;RPS18;TMEM108;HOMER3;RPL38;NOS1;RPS13;NSF;USP8;SIGMAR1;TSC2;SCRIB;MAPK8IP2;DNM3;GAP43;PICK1;NSMF;SHANK3;SHANK2;SHANK1;GRIA2;RTN3;CHRNA3;MTMR2;RTN1;RPL12;LRP4;AKAP5;ADD3;RTN4;ADD1;ADD2;FXR1;FXR2;RPL14;RPS3;PTK2B;SPOCK1;FYN;SRGAP3;DISC1;PDLIM5;CACNG4;CACNG5;PRNP;NTRK2;DTNB;HOMER1;SEMA4C;DTNBP1;HIP1R;ATP2B2;NETO2;GRIN2B;GRIN1;ARHGAP32;RPS25;DLG1;DLG2;RPS27;CDK5;DLG3;FABP5;DLG4;SYT11;DLG5;ADGRL1;STRN;CPEB4;CDK5R1
GO_Cellular_Component_2023	PTW/PP1 Phosphatase Complex (GO:0072357)	0.0229552879746936	284393.38	PPP1CB;TOX4;PPP1CC;PPP1R12A;PPP1R10;WDR82
GO_Cellular_Component_2023	X Chromosome (GO:0000805)	0.0229552879746936	284393.38	SMCHD1;PCGF5;PCGF3;LRIF1;MACROH2A2;MACROH2A1
GO_Cellular_Component_2023	Hemidesmosome (GO:0030056)	0.0229552879746936	284393.38	DST;JUP;ITGB4;ERBIN;EPPK1;PLEC
GO_Cellular_Component_2023	RNA Polymerase I Complex (GO:0005736)	0.0244939127992731	24.67	POLR1B;POLR1C;POLR1D;POLR2E;POLR1E;POLR2F;POLR1G;POLR2H;POLR2K;POLR2L
GO_Cellular_Component_2023	SUMO Ligase Complex (GO:0106068)	0.0244939127992731	24.67	RANBP2;NSMCE4A;SLF2;UBE2I;NSMCE2;NSMCE1;SUMO4;SMC5;SMC6;RANGAP1
GO_Cellular_Component_2023	Autolysosome (GO:0044754)	0.0261910697316727	38.76	MAP1LC3A;FTH1;LRRK2;LAMP2;NCOA4;PIK3C3;SQSTM1;FTL
GO_Cellular_Component_2023	Multimeric Ribonuclease P Complex (GO:0030681)	0.0261910697316727	38.76	POP5;POP7;POP4;RPP30;RPP40;RPP14;RPP25;RPP38
GO_Cellular_Component_2023	Transcription Factor TFIIH Core Complex (GO:0000439)	0.0261910697316727	38.76	CDK7;ERCC3;ERCC2;GTF2H1;GTF2H2;GTF2H3;MNAT1;GTF2H4
GO_Cellular_Component_2023	Protein Kinase Complex (GO:1902911)	0.0283595901270448	15.45	CAB39;IRS1;INSR;STRADB;TANK;IGF1R;STK11;TBK1;STING1;TRAF3;TBKBP1;IKBKE;MAP3K5
GO_Cellular_Component_2023	Heterotrimeric G-protein Complex (GO:0005834)	0.0338673580242365	11.05	GNAZ;GNAI3;GNAI1;GNAI2;GNG13;GNA13;GNAO1;GNG2;GNG5;GNAQ;GNB2;GNA12;GNB1;GNAS;GNB4;GNB3;GNB5
GO_Cellular_Component_2023	Ino80 Complex (GO:0031011)	0.0348510147671689	16.52	YY1;INO80B;TFPT;INO80E;ACTR5;MCRS1;RUVBL2;RUVBL1;ACTR8;NFRKB;UCHL5
GO_Cellular_Component_2023	Microbody Lumen (GO:0031907)	0.0348510147671689	7.76	ECI2;HSD17B4;IDE;HMGCL;SCP2;LONP2;HACL1;MLYCD;ACAA1;GSTK1;PHYH;AOC1;NOS2;EPHX2;IDH1;ECH1;DHRS4;FABP1;GNPAT;PEX7;GRHPR;ACOX2;ACOX1;EHHADH;AGPS;CAT;PEX5;ACOT2;ATM;AGXT;CRAT
GO_Cellular_Component_2023	Peroxisomal Matrix (GO:0005782)	0.0348510147671689	7.76	ECI2;HSD17B4;IDE;HMGCL;SCP2;LONP2;HACL1;MLYCD;ACAA1;GSTK1;PHYH;AOC1;NOS2;EPHX2;IDH1;ECH1;DHRS4;FABP1;GNPAT;PEX7;GRHPR;ACOX2;ACOX1;EHHADH;AGPS;CAT;PEX5;ACOT2;ATM;AGXT;CRAT
GO_Cellular_Component_2023	trans-Golgi Network Membrane (GO:0032588)	0.0394339361787191	6.03	APP;CLTC;CLTA;RABEPK;TEPSIN;AP4M1;NDST1;SCAMP4;HTR7;AP1G1;AP1S2;AP1S1;ARFIP2;ARFIP1;RAB8A;BOK;HLA-DPA1;SLC30A6;COG6;COG4;COG3;AP1B1;GOLPH3L;SCAMP1;SCAMP3;SCAMP2;CLIP3;RAB31;TMEM79;PICK1;VAMP4;LLGL1;VAMP3;STX16;ARL1;RHOBTB3;STX10;VPS51;VPS53;VPS52;STX6;VPS54;RAB6A;ST3GAL1;AP1M2;HLA-DQA1;ATP9A;AP1M1;CD74;M6PR;NSG1;IGF2R;GNAO1;MYO1B;NSG2;HLA-DRA;RAB9A;HLA-DRB1
GO_Cellular_Component_2023	MLL3/4 Complex (GO:0044666)	0.0417113121183238	19.28	KDM6B;KMT2D;PAXIP1;NCOA6;RBBP5;KMT2C;WDR5;DPY30;KDM6A
GO_Cellular_Component_2023	TRAPPII Protein Complex (GO:1990071)	0.0417113121183238	19.28	TRAPPC2;TRAPPC3;TRAPPC2L;TRAPPC6B;TRAPPC10;TRAPPC4;TRAPPC5;TRAPPC14;TRAPPC9
GO_Cellular_Component_2023	Transcription Factor TFIIH Holo Complex (GO:0005675)	0.0417113121183238	19.28	CDK7;ERCC3;ERCC2;GTF2H1;MMS19;GTF2H2;GTF2H3;MNAT1;GTF2H4
GO_Cellular_Component_2023	Cytoplasmic Dynein Complex (GO:0005868)	0.0425881576822666	10.63	DYNC2I2;DYNC1I2;DYNLT1;DYNLT3;DYNLT2B;DYNLL1;DYNLL2;DYNC2LI1;DYNC1LI1;SNX4;DYNC1LI2;NUDCD3;TPR;DYNLRB1;DYNC1I1
GO_Cellular_Component_2023	Endocytic Vesicle Lumen (GO:0071682)	0.0425881576822666	10.63	HSP90AA1;SPARC;HP;HBB;HBA1;HSP90B1;HPX;HSPH1;CTSL;HGS;HYOU1;APOE;CALR;APOB;LTF
GO_Cellular_Component_2023	COPI-coated Vesicle Membrane (GO:0030663)	0.0432742977186844	12.57	TMEM199;COPB2;COPA;KDELR1;COPB1;COPG2;KDELR2;COPG1;DIPK2A;TMED7;COPZ1;COPE
GO_Cellular_Component_2023	THO Complex Part Of Transcription Export Complex (GO:0000445)	0.0432742977186844	197487.98	THOC3;THOC2;THOC5;THOC7;THOC6
GO_Cellular_Component_2023	cyclin/CDK Positive Transcription Elongation Factor Complex (GO:0008024)	0.0432742977186844	197487.98	CDK9;CCNT2;CCNT1;CDK12;CDK13
GO_Cellular_Component_2023	Mitochondrial Alpha-Ketoglutarate Dehydrogenase Complex (GO:0005947)	0.0432742977186844	197487.98	BCKDK;MRPS36;BCKDHB;DBT;DLD
GO_Cellular_Component_2023	Multivesicular Body, Internal Vesicle (GO:0097487)	0.0432742977186844	197487.98	CD63;LAPTM4B;PMEL;LRRK2;EGFR
GO_Cellular_Component_2023	Nuclear Stress Granule (GO:0097165)	0.0432742977186844	197487.98	RBFOX1;TIA1;SUMO1;HSF1;SYMPK
GO_Cellular_Component_2023	Rough Endoplasmic Reticulum Membrane (GO:0030867)	0.0432742977186844	197487.98	RPS26;RPS28;RPS29;RPL27;UBA1
GO_Cellular_Component_2023	Serine Protease Inhibitor Complex (GO:0097180)	0.0432742977186844	197487.98	PLAU;SERPINE1;PLAT;SERPINA5;SERPINB6
GO_Cellular_Component_2023	Sex Chromosome (GO:0000803)	0.0432742977186844	197487.98	PCGF5;PCGF3;SMC5;SMC6;MACROH2A1
GO_Cellular_Component_2023	Shelterin Complex (GO:0070187)	0.0432742977186844	197487.98	TINF2;POT1;TERF2IP;TERF1;TERF2
GO_Cellular_Component_2023	Transcription Factor TFIIIC Complex (GO:0000127)	0.0432742977186844	197487.98	GTF3C2;GTF3C3;GTF3C4;GTF3C5;GTF3C6
GO_Cellular_Component_2023	Zonula Adherens (GO:0005915)	0.0432742977186844	197487.98	JUP;KIFC3;SORBS1;NECTIN2;PLEKHA7
GO_Cellular_Component_2023	BLOC-1 Complex (GO:0031083)	0.0446621969541671	28.89	BLOC1S4;BLOC1S5;BLOC1S6;SNAPIN;BLOC1S1;BLOC1S2;DTNBP1
GO_Cellular_Component_2023	RNA N6-methyladenosine Methyltransferase Complex (GO:0036396)	0.0446621969541671	28.89	METTL14;RBM15B;RBM15;WTAP;METTL3;ZC3H13;VIRMA
GO_Cellular_Component_2023	Dendrite Cytoplasm (GO:0032839)	0.0446621969541671	28.89	DLG4;MAP2;LRRK2;HIP1R;ZC3H14;SOD1;UHMK1
GO_Cellular_Component_2023	Junctional Sarcoplasmic Reticulum Membrane (GO:0014701)	0.0446621969541671	28.89	JPH4;RYR1;RYR2;JPH2;CASQ2;JPH1;TRDN
GO_Cellular_Component_2023	Sarcolemma (GO:0042383)	0.0487955404800401	6.44	ITGB1;RYR1;POPDC2;RYR2;DYSF;SLC2A1;CIB1;SLC2A4;ATP1A1;SLC2A5;AQP1;SMPD4;SGCB;DAG1;PGM5;DMD;NOS1;SCN5A;FLNC;SNTA1;CAV3;CAV1;DTNBP1;ANK2;ANK3;ATP1B1;DES;NOS1AP;FXYD1;PDE9A;VCL;PLEC
KEGG_2021_Human	Parkinson disease	1.3487421736390394e-49	1544.84	CALML5;CALML3;UBE2L6;UBE2L3;PSMD8;PSMD9;PSMD6;PSMD7;PSMD4;PRKACG;PSMD2;PSMD3;PSMD1;PRKACA;PRKACB;DAXX;COX7A2L;DDIT3;UQCRC1;VDAC3;VDAC2;VDAC1;UQCRC2;ATF6;TP53;UBA52;ATF4;MAOB;MAOA;TXN;UBE2J2;UBE2J1;COX2;COX1;PLCG1;TRAP1;XBP1;EIF2AK3;TH;CALM3;CALM1;CALM2;COX7B;COX7C;TUBA1C;TUBA1B;UCHL1;TUBA1A;SLC18A1;COX8A;COX8C;GPR37;DUSP1;TUBB;PSMA5;PSMA6;PSMA3;TUBB2B;PSMA4;TUBB2A;PSMA1;PSMA2;MAPT;PRKN;GNAI3;NDUFA4L2;UQCR11;UQCR10;COX5B;COX5A;GNAI1;PSMA7;ADCY5;GNAI2;PSMA8;PSMB6;PSMB7;ATP5F1A;PSMB4;TUBA3D;ATP5F1B;PSMB5;PSMB2;PSMB3;PSMB1;MFN1;MFN2;RPS27A;ATP5PF;ATP5PD;ATP5PB;SEPTIN5;ND4L;UBE2G1;UBE2G2;ATP5F1C;COX6C;SNCAIP;TUBB4B;ATP5F1D;TUBB4A;ATP5F1E;PSMC5;PSMC6;PSMC3;PSMC4;PSMC1;NDUFAB1;PSMC2;ATP5PO;NDUFA13;NDUFA11;NDUFA12;NDUFA10;PARK7;COX6A1;COX6A2;TXN2;TUBB8;TUBB6;KIF5C;TUBB3;KIF5B;KIF5A;TUBB1;MAP3K5;SDHC;SDHD;SDHA;SDHB;TUBA4A;COX6B1;ERN1;PPIF;ND1;ND2;ND5;ND4;ND6;PSMD12;PSMD11;NDUFB10;PSMD14;UQCRB;ATP8;NDUFB11;PSMD13;ATP6;ATP5MC2;ITPR1;ATP5MC3;HTRA2;ITPR2;COX7A2;ITPR3;KLC1;COX7A1;UQCRH;ATP5MC1;KLC4;KLC3;KLC2;UBB;UBC;CYC1;NDUFV3;DRD2;NDUFV2;NDUFV1;HSPA5;EIF2S1;SEM1;UQCRQ;GNAS;CYCS;UBA1;CYTB;MCU;BCL2L1;NFE2L2;COX4I1;LRRK2;CASP9;CASP3;UQCRFS1;APAF1;NDUFC2;NDUFC1;NDUFS8;ADORA2A;NDUFS7;NDUFS6;NDUFS5;NDUFS4;NDUFS3;NDUFS2;NDUFS1;SLC25A5;SLC25A4;SLC25A6;CAMK2B;NDUFB9;CAMK2D;NDUFB8;NDUFB7;NDUFB6;NDUFB5;NDUFB4;CAMK2A;NDUFB3;NDUFB2;NDUFB1;MAPK9;MAPK8;CAMK2G;SNCA;NDUFA9;NDUFA8;NDUFA7;NDUFA6;NDUFA5;NDUFA4;NDUFA3;ADRM1;NDUFA2;NDUFA1;MAPK10;PINK1;BAX
KEGG_2021_Human	Amyotrophic lateral sclerosis	4.740756033767173e-46	648.19	NUP107;ACTB;GLE1;PSMD8;PSMD9;PSMD6;PSMD7;TBK1;PSMD4;PSMD2;PSMD3;PSMD1;NUP214;GABARAPL2;DAXX;GABARAPL1;NUP210;ATG14;ATG13;NUP93;COX7A2L;DDIT3;UQCRC1;ULK2;ULK1;VDAC1;NUP98;UQCRC2;PFN1;ATF6;TP53;OPTN;ATF4;PFN2;NUP205;POM121;SEH1L;PIK3R4;GABARAP;PPP3R1;NUP85;COX2;COX1;NUP88;NRBF2;XBP1;EIF2AK3;RAB39B;GRIN2B;SETX;ATG2A;HNRNPA1L2;COX7B;COX7C;PPP3CA;TUBA1C;ACTR1A;PPP3CB;TUBA1B;ACTR1B;PPP3CC;TUBA1A;ANXA7;NEFL;NEFM;RAC1;NEFH;RAB8A;COX8A;NDC1;COX8C;SEC13;TUBB;PSMA5;PSMA6;PSMA3;TUBB2B;PSMA4;TUBB2A;PSMA1;PSMA2;HAP1;PRKN;TOMM40;DERL1;NDUFA4L2;UQCR11;UQCR10;COX5B;COX5A;TANK;PSMA7;PSMA8;PSMB6;PSMB7;ATP5F1A;PSMB4;TUBA3D;ATP5F1B;PSMB5;PSMB2;PSMB3;PSMB1;BID;RAE1;RANBP2;ATP5PF;ATP5PD;ATP5PB;ND4L;ATP5F1C;COX6C;TUBB4B;ATP5F1D;TUBB4A;ATP5F1E;GRIN1;FIG4;PSMC5;PSMC6;PSMC3;PSMC4;PSMC1;HNRNPA2B1;NDUFAB1;PSMC2;ATP5PO;TARDBP;ACTR10;NDUFA13;NDUFA11;NUP188;NDUFA12;NDUFA10;COX6A1;COX6A2;TNF;ACTG1;TUBB8;TUBB6;KIF5C;TUBB3;KIF5B;KIF5A;TUBB1;MAP3K5;MAP2K3;ANXA11;SDHC;SDHD;SDHA;SDHB;TUBA4A;COX6B1;ATXN2L;ERN1;SRSF3;MATR3;ND1;ND2;SQSTM1;SRSF7;ND5;ND4;GRIA2;ND6;PSMD12;VCP;PSMD11;NDUFB10;PSMD14;UQCRB;ATP8;NDUFB11;PSMD13;ATP6;ATP5MC2;ATP5MC3;COX7A2;ITPR3;KLC1;COX7A1;NUP160;UQCRH;ATP5MC1;KLC4;ATXN2;KLC3;KLC2;ATG101;TPR;CYC1;NDUFV3;NDUFV2;NDUFV1;MAP2K6;PRPH;HSPA5;NUP155;FUS;ALYREF;NUP153;EIF2S1;SEM1;UQCRQ;CHMP2B;BCL2;CYCS;CYTB;DNAL4;RAB5A;MCU;BCL2L1;NXT1;COX4I1;DNALI1;CASP9;CASP3;RB1CC1;NUP62;CASP1;UQCRFS1;NOS1;SPG11;GPX1;APAF1;NCBP1;NUP133;GPX3;GPX6;SIGMAR1;GPX8;GPX7;NDUFC2;NDUFC1;NRG1;TRAF2;WIPI2;TNFRSF1B;TNFRSF1A;NDUFS8;NDUFS7;NDUFS6;NDUFS5;NUP50;CAT;NDUFS4;NDUFS3;NDUFS2;ANG;NDUFS1;NUP54;PIK3C3;NUP58;DCTN6;BECN1;DCTN5;NDUFB9;RAB1A;NDUFB8;NDUFB7;DCTN2;NDUFB6;DCTN1;NDUFB5;DCTN4;NDUFB4;DCTN3;NDUFB3;NDUFB2;NDUFB1;AMBRA1;HDAC6;NXF1;NXF2;ERBB4;UBQLN1;NUP43;HNRNPA1;UBQLN4;UBQLN2;NDUFA9;NDUFA8;HNRNPA3;NDUFA7;NDUFA6;NDUFA5;NOS2;BAD;NDUFA4;NDUFA3;ADRM1;NDUFA2;NDUFA1;MAPK14;MAPK12;MTOR;MAPK13;SOD1;MAPK11;CCS;PINK1;VAPB;BAX;NUP35
KEGG_2021_Human	Pathways of neurodegeneration	1.4279575902269848e-44	455.54	APP;CALML5;ARAF;CALML3;UBE2L6;FZD10;UBE2L3;PSMD8;PSMD9;PSMD6;PSMD7;TBK1;FRAT2;PSMD4;PSMD2;PSMD3;PSMD1;PRKCG;GABARAPL2;DAXX;GABARAPL1;CSNK2A1;PRKCB;CSNK2A2;PRKCA;CSNK1E;ATG14;ATG13;COX7A2L;DDIT3;CSNK2B;UQCRC1;VDAC3;ULK2;VDAC2;ULK1;VDAC1;UQCRC2;ATF6;UBA52;OPTN;STX1A;ATF4;PIK3R4;UBE2J2;GABARAP;UBE2J1;PPP3R1;COX2;COX1;NRBF2;PLCG1;FADD;SPTBN2;TRAP1;FZD3;XBP1;FZD2;FZD5;FZD4;FZD7;EIF2AK3;RAB39B;BRAF;GRIN2B;ATG2A;CALM3;CALM1;CALM2;RYR1;RYR2;COX7B;HIP1;COX7C;TUBA1C;PPP3CA;TUBA1B;ACTR1A;PPP3CB;UCHL1;TUBA1A;ACTR1B;PPP3CC;NEFL;NEFM;RAC1;NEFH;HRAS;RAB8A;COX8A;COX8C;GPR37;TUBB;PSMA5;PSMA6;PLCB3;PSMA3;TUBB2B;PLCB4;PSMA4;TUBB2A;PSMA1;PSMA2;HAP1;MAPT;PLCB1;PLCB2;PRKN;TOMM40;NDUFA4L2;DERL1;HTT;UQCR11;UQCR10;PTGS2;COX5B;TANK;COX5A;PSMA7;RELA;PSMA8;PSMB6;PSMB7;NRAS;PSMB4;TUBA3D;ATP5F1A;PSMB5;ATP5F1B;PSMB2;PSMB3;PSMB1;MFN1;MFN2;BID;RPS27A;ATP5PF;ATP5PD;CSNK1A1;ATP5PB;SEPTIN5;ND4L;UBE2G1;UBE2G2;SNCAIP;TUBB4B;ATP5F1C;COX6C;TUBB4A;ATP5F1D;ATP5F1E;GRIN1;FIG4;PSMC5;PSMC6;PSMC3;PSMC4;PSMC1;PSMC2;NDUFAB1;ATP5PO;CTNNB1;FAS;TARDBP;ACTR10;CDK5R1;CHRM3;NDUFA13;NDUFA11;NDUFA12;CHRM5;NDUFA10;PARK7;COX6A1;TNF;COX6A2;TUBB8;TUBB6;TUBB3;KIF5C;KIF5B;TUBB1;KIF5A;CAPN2;CAPN1;MAP3K5;MAP2K3;MAP2K1;MAP2K2;WNT5A;SDHC;SDHD;SDHA;SDHB;TUBA4A;COX6B1;ATXN2L;ERN1;PPIF;ND1;RAF1;ND2;SQSTM1;ND5;PPID;ND4;GRIA2;ND6;PSMD12;VCP;PSMD11;UQCRB;NDUFB10;PSMD14;ATP8;NDUFB11;PSMD13;ATP6;ITPR1;ATP5MC2;PSEN2;ITPR2;ATP5MC3;HTRA2;ITPR3;COX7A2;PSEN1;KLC1;AGER;COX7A1;UQCRH;ATP5MC1;ATXN3;KLC4;ATXN2;KLC3;ATXN1;KLC2;UBB;ATG101;DVL1;UBC;DVL2;DVL3;CYC1;NDUFV3;MAP2K7;NDUFV2;NDUFV1;MAP2K6;PRPH;WNT4;PRNP;HSPA5;FUS;WNT3A;EIF2S1;NFKB1;SEM1;CDK5;UQCRQ;DLG4;GNAQ;CHMP2B;BCL2;MAP3K10;CYCS;UBA1;CYTB;RAB5A;DNAL4;MCU;BCL2L1;GSK3B;COX4I1;LRRK2;ATP2A3;ATP2A2;FASLG;DNALI1;GRM1;CASP9;CASP7;CASP8;CASP3;RB1CC1;UQCRFS1;NOS1;IFT57;SPG11;GPX1;APAF1;GPX3;GPX6;SIGMAR1;GPX8;AXIN1;GPX7;NDUFC2;NDUFC1;TRAF2;WIPI2;AXIN2;TNFRSF1B;TNFRSF1A;NDUFS8;NDUFS7;NDUFS6;NDUFS5;CAT;NDUFS4;NDUFS3;NDUFS2;PIK3C3;NDUFS1;SLC25A5;SLC25A4;SLC25A6;CAMK2B;DCTN6;BECN1;NDUFB9;RAB1A;DCTN5;NDUFB8;CAMK2D;NDUFB7;NDUFB6;DCTN2;NDUFB5;DCTN1;NDUFB4;DCTN4;NDUFB3;CAMK2A;DCTN3;LRP5;NDUFB2;NDUFB1;AMBRA1;HSD17B10;LRP6;MAPK9;MAPK8;ATXN1L;MAPK1;BAK1;CAMK2G;MAPK3;SNCA;NDUFA9;NDUFA8;NDUFA7;NDUFA6;NDUFA5;NOS2;NDUFA4;BAD;NDUFA3;ADRM1;NDUFA2;NDUFA1;MAPK14;MTOR;MAPK12;MAPK13;SOD1;MAPK10;MAPK11;PINK1;CCS;APC;VAPB;BAX;KRAS
KEGG_2021_Human	Huntington disease	7.440846462440658e-41	608.69	PSMD8;PSMD9;PSMD6;PSMD7;CREB3L3;PSMD4;CREB3L1;PSMD2;CREB3L2;PSMD3;PSMD1;ATG14;ATG13;COX7A2L;UQCRC1;VDAC3;TBPL1;TFAM;ULK2;VDAC2;ULK1;VDAC1;UQCRC2;TP53;STX1A;PIK3R4;COX2;COX1;NRBF2;PPARGC1A;CREBBP;GRIN2B;ATG2A;RCOR1;COX7B;HIP1;CLTC;CLTB;CLTA;AP2A1;AP2A2;COX7C;TUBA1C;ACTR1A;TUBA1B;ACTR1B;TUBA1A;COX8A;COX8C;TUBB;PSMA5;PSMA6;PLCB3;PSMA3;TUBB2B;PLCB4;PSMA4;TUBB2A;PSMA1;PSMA2;PPARG;HAP1;PLCB1;PLCB2;NDUFA4L2;HTT;UQCR11;UQCR10;COX5B;COX5A;PSMA7;PSMA8;PSMB6;PSMB7;ATP5F1A;PSMB4;TUBA3D;ATP5F1B;PSMB5;PSMB2;PSMB3;PSMB1;AP2S1;ATP5PF;ATP5PD;ATP5PB;ND4L;AP2B1;ATP5F1C;COX6C;TUBB4B;ATP5F1D;TUBB4A;ATP5F1E;GRIN1;PSMC5;PSMC6;PSMC3;PSMC4;PSMC1;NDUFAB1;PSMC2;ATP5PO;ACTR10;NDUFA13;NDUFA11;NDUFA12;NDUFA10;COX6A1;COX6A2;TUBB8;TUBB6;KIF5C;TUBB3;KIF5B;KIF5A;TUBB1;EP300;AP2M1;MAP3K5;TGM2;SDHC;SDHD;SDHA;SDHB;TUBA4A;COX6B1;ERN1;PPIF;ND1;ND2;ND5;ND4;GRIA2;ND6;PSMD12;PSMD11;NDUFB10;PSMD14;UQCRB;ATP8;NDUFB11;PSMD13;ATP6;ATP5MC2;ITPR1;ATP5MC3;SLC1A3;COX7A2;NRF1;KLC1;COX7A1;UQCRH;ATP5MC1;KLC4;KLC3;KLC2;ATG101;CLTCL1;CYC1;NDUFV3;MAP2K7;NDUFV2;NDUFV1;SEM1;DLG4;SP1;UQCRQ;GNAQ;CYCS;MAP3K10;CYTB;DNAL4;COX4I1;DNALI1;CASP9;CASP8;SIN3A;CASP3;RB1CC1;UQCRFS1;IFT57;GPX1;TBP;APAF1;GPX3;GPX6;GPX8;GPX7;NDUFC2;NDUFC1;TRAF2;WIPI2;CREB3;CREB1;NDUFS8;NDUFS7;NDUFS6;NDUFS5;NDUFS4;NDUFS3;NDUFS2;NDUFS1;PIK3C3;SLC25A5;SLC25A4;CREB5;SLC25A6;DCTN6;BECN1;DCTN5;NDUFB9;HDAC2;NDUFB8;NDUFB7;DCTN2;NDUFB6;DCTN1;HDAC1;NDUFB5;DCTN4;NDUFB4;DCTN3;NDUFB3;NDUFB2;NDUFB1;AMBRA1;MAPK9;MAPK8;POLR2A;POLR2B;POLR2C;POLR2D;POLR2E;POLR2F;POLR2G;POLR2H;POLR2I;POLR2J;POLR2K;POLR2L;NDUFA9;NDUFA8;NDUFA7;KCNJ10;NDUFA6;NDUFA5;NDUFA4;NDUFA3;ADRM1;NDUFA2;NDUFA1;SOD2;MTOR;SOD1;MAPK10;REST;BAX;TAF4
KEGG_2021_Human	Prion disease	9.52063741273032e-40	661.32	ATF2;PSMD8;PSMD9;PSMD6;PSMD7;CREB3L3;PSMD4;CREB3L1;PRKACG;PSMD2;CREB3L2;PSMD3;PSMD1;PRKACA;PRKACB;CSNK2A1;CSNK2A2;PRKCD;COX7A2L;DDIT3;CSNK2B;UQCRC1;VDAC3;VDAC2;VDAC1;UQCRC2;ATF4;PIK3R3;PIK3R2;PIK3R1;C5;PPP3R1;C7;COX2;COX1;EGR1;EIF2AK3;GRIN2B;RYR1;RYR2;COX7B;C8B;C8A;COX7C;PPP3CA;TUBA1C;PPP3CB;TUBA1B;PPP3CC;TUBA1A;RAC2;RAC1;COX8A;COX8C;TUBB;PSMA5;PSMA6;PSMA3;TUBB2B;PSMA4;TUBB2A;PSMA1;PSMA2;C1QB;C1QA;NDUFA4L2;UQCR11;UQCR10;COX5B;COX5A;PSMA7;PSMA8;PSMB6;PSMB7;ATP5F1A;PSMB4;TUBA3D;ATP5F1B;PSMB5;PSMB2;PSMB3;PSMB1;ATP5PF;ATP5PD;HSPA1L;ATP5PB;ND4L;ATP5F1C;COX6C;TUBB4B;ATP5F1D;TUBB4A;ATP5F1E;GRIN1;PSMC5;PSMC6;PSMC3;PSMC4;PSMC1;NDUFAB1;PSMC2;ATP5PO;HSPA1B;C1QC;HSPA1A;NDUFA13;NCF1;NDUFA11;NDUFA12;NDUFA10;COX6A1;COX6A2;TNF;TUBB8;TUBB6;KIF5C;TUBB3;KIF5B;KIF5A;TUBB1;CYBA;SDHC;SDHD;SDHA;SDHB;TUBA4A;COX6B1;PPIF;ND1;ND2;ND5;ND4;ND6;PSMD12;NOTCH1;PSMD11;NDUFB10;PSMD14;UQCRB;ATP8;NDUFB11;PSMD13;ATP6;ATP5MC2;ITPR1;ATP5MC3;ITPR2;COX7A2;ITPR3;KLC1;COX7A1;UQCRH;ATP5MC1;KLC4;STIP1;KLC3;KLC2;CYC1;NDUFV3;NDUFV2;NDUFV1;HSPA8;PRNP;CAV3;HSPA5;CAV1;HSPA6;HSPA2;EIF2S1;SEM1;UQCRQ;CYCS;CYTB;MCU;GSK3B;COX4I1;PIK3CD;LAMC1;PIK3CB;CASP9;CASP3;UQCRFS1;APAF1;NDUFC2;NDUFC1;CREB3;CREB1;NDUFS8;NDUFS7;PIK3CA;NDUFS6;NDUFS5;NDUFS4;NDUFS3;NDUFS2;NDUFS1;SLC25A5;SLC25A4;CREB5;SLC25A6;NDUFB9;NDUFB8;NDUFB7;ATF6B;NDUFB6;NDUFB5;NDUFB4;NDUFB3;NDUFB2;NDUFB1;MAPK9;MAPK8;CCL5;MAPK1;FYN;NCAM1;MAPK3;NDUFA9;NDUFA8;NDUFA7;NDUFA6;NDUFA5;BAD;NDUFA4;NDUFA3;ADRM1;NDUFA2;NDUFA1;MAPK14;MAPK12;MAPK13;SOD1;MAPK10;MAPK11;BAX
KEGG_2021_Human	Alzheimer disease	9.52063741273032e-40	458.4	APP;CALML5;ARAF;CALML3;FZD10;PSMD8;PSMD9;PSMD6;FRAT2;PSMD7;PSMD4;AKT2;PSMD2;AKT3;PSMD3;AKT1;PSMD1;CSNK2A1;CSNK2A2;CSNK1E;ATG14;ATG13;COX7A2L;DDIT3;CSNK2B;UQCRC1;VDAC3;ULK2;VDAC2;ULK1;VDAC1;UQCRC2;ATF6;ATF4;PIK3R4;PIK3R3;PIK3R2;PIK3R1;APH1A;NCSTN;PPP3R1;COX2;COX1;APOE;FADD;NRBF2;FZD3;XBP1;FZD2;FZD5;FZD4;FZD7;INSR;EIF2AK3;EIF2AK2;BRAF;GRIN2B;ATG2A;CALM3;CALM1;CALM2;COX7B;IDE;COX7C;IKBKB;PPP3CA;TUBA1C;PPP3CB;TUBA1B;PPP3CC;TUBA1A;HRAS;COX8A;PSENEN;COX8C;MME;TUBB;BACE1;PSMA5;PSMA6;PLCB3;PSMA3;TUBB2B;PLCB4;PSMA4;TUBB2A;PSMA1;PSMA2;MAPT;PLCB1;PLCB2;NDUFA4L2;UQCR11;UQCR10;COX5B;PTGS2;COX5A;PSMA7;RELA;PSMA8;PSMB6;PSMB7;ATP5F1A;NRAS;PSMB4;TUBA3D;ATP5F1B;PSMB5;PSMB2;PSMB3;PSMB1;APBB1;BID;ATP5PF;ATP5PD;ATP5PB;CSNK1A1;ND4L;ATP5F1C;COX6C;TUBB4B;ATP5F1D;TUBB4A;ATP5F1E;GRIN1;PSMC5;PSMC6;PSMC3;PSMC4;PSMC1;NDUFAB1;PSMC2;ATP5PO;CTNNB1;FAS;CDK5R1;CHRM3;NDUFA13;NDUFA11;IRS1;NDUFA12;CHRM5;NDUFA10;IRS4;IRS2;COX6A1;COX6A2;TNF;TUBB8;TUBB6;KIF5C;TUBB3;KIF5B;KIF5A;TUBB1;CAPN2;CAPN1;MAP3K5;MAP2K1;MAP2K2;WNT5A;ADAM10;SDHC;SDHD;SDHA;SDHB;TUBA4A;COX6B1;ERN1;PPIF;ND1;RAF1;ND2;ND5;PPID;ND4;ND6;RTN3;PSMD12;PSMD11;NDUFB10;PSMD14;UQCRB;ATP8;NDUFB11;PSMD13;ATP6;ATP5MC2;ITPR1;PSEN2;ATP5MC3;ITPR2;LPL;COX7A2;ITPR3;PSEN1;KLC1;AGER;COX7A1;RTN4;UQCRH;ATP5MC1;KLC4;KLC3;KLC2;ATG101;DVL1;DVL2;DVL3;CYC1;NAE1;NDUFV3;MAP2K7;NDUFV2;NDUFV1;WNT4;WNT3A;EIF2S1;NFKB1;SEM1;CDK5;UQCRQ;GNAQ;CYCS;CYTB;MCU;GSK3B;COX4I1;ATP2A3;ATP2A2;PIK3CD;PIK3CB;CASP9;CASP7;CASP8;CASP3;RB1CC1;UQCRFS1;NOS1;APAF1;CHUK;AXIN1;NDUFC2;NDUFC1;TRAF2;AXIN2;WIPI2;TNFRSF1A;NDUFS8;NDUFS7;PIK3CA;NDUFS6;NDUFS5;NDUFS4;NDUFS3;NDUFS2;NDUFS1;PIK3C3;SLC25A5;GAPDH;SLC25A4;SLC25A6;BECN1;NDUFB9;NDUFB8;NDUFB7;LRP1;NDUFB6;NDUFB5;NDUFB4;NDUFB3;LRP5;NDUFB2;NDUFB1;AMBRA1;HSD17B10;INS;LRP6;MAPK9;MAPK8;MAPK1;MAPK3;SNCA;NDUFA9;NDUFA8;NDUFA7;NDUFA6;NDUFA5;NOS2;BAD;NDUFA4;NDUFA3;ADRM1;NDUFA2;NDUFA1;MTOR;MAPK10;APC;KRAS
KEGG_2021_Human	Shigellosis	1.1807695186174378e-38	719.2	ARPC5L;FNBP1L;ACTB;CRKL;RPS6KA5;TBK1;CAPNS1;AKT2;AKT3;AKT1;PLCE1;BTRC;SKP1;GABARAPL2;GABARAPL1;FNBP1;IL1R1;ACTN1;PRKCE;PRKCD;ACTN4;ATG14;ATG12;RRAGA;MYL7;RRAGC;RRAGB;MYL2;RRAGD;PRKCQ;VDAC1;RBCK1;TLN2;PFN1;TLN1;MYL9;TP53;UBA52;PFN2;PIK3R4;PIK3R3;PIK3R2;BCL10;PIK3R1;ACTR3B;GABARAP;MYL12A;MYL12B;C3;H3C1;PLCG2;H3C3;CD14;H3C2;PLCG1;H3C4;H3C7;ATG5;H3C6;JUN;PTK2;ATM;ARF1;ARPC1B;ARPC1A;WASL;IKBKB;RPTOR;IKBKG;RAC1;H3-3A;H3-3B;H3C8;RIPK2;RHOA;PLCB3;PLCB4;CTTN;ARHGEF2;PLCB1;TLR5;PLCB2;TLR4;CD44;ARF6;EGFR;RELA;H3C14;H3C11;H3C12;H3C10;RPS27A;SEPTIN2;SEPTIN6;SEPTIN3;SEPTIN9;SEPTIN7;SEPTIN8;STING1;PLCD3;PLCD4;PLCD1;UBE2D4;UBE2D2;UBE2D3;UBE2D1;TNF;ACTG1;PYCARD;CAPN2;CAPN1;MAP3K7;CAST;FBXW11;RBX1;UBE2V2;ELMO2;UBE2V1;SQSTM1;PPID;VCL;PXN;CUL1;ITPR1;ITPR2;ITPR3;FOXO3;FOXO1;SHARPIN;UBB;UBC;NLRP3;RIPK1;CBX3;GLMN;ARPC4;ARPC5;NFKB1;NFKBIA;DIAPH1;ARPC2;ARPC3;ATG16L1;BCL2;MDM2;UBE2N;CYCS;TAB2;TAB1;MYD88;BCL2L1;NFKBIB;ITGB1;GSK3B;GSK3A;CXCL8;CALCOCO2;TRADD;ILK;PIK3CD;SEPTIN12;PIK3CB;HK2;SEPTIN11;HK1;HK3;PLCZ1;CASP4;CASP1;ACTR3;ACTR2;CHUK;TRAF2;WIPI2;TNFRSF1A;IRF3;PIK3CA;TRAF6;AKT1S1;TRAF5;PIK3C3;ITGA5;CRK;DOCK1;RNF31;BECN1;ROCK1;ROCK2;SRC;U2AF1;MALT1;CDC42;CYTH3;CYTH2;MAPK9;MAPK8;CCL5;MAPK1;WASF1;WASF2;MAPK3;BNIP3;MAPK14;MAPK12;MTOR;MAPK13;MAPK10;MAPK11;H3-5;H3-4;RPS6KB1;TNIP1;RPS6KB2;BAX;BCAR1
KEGG_2021_Human	Diabetic cardiomyopathy	3.63716120423948e-37	909.57	NDUFA13;NCF1;NDUFA11;IRS1;NDUFA12;NDUFA10;COX6A1;COX6A2;PPP1CB;PPP1CC;MPC1;AKT2;MPC2;AKT3;PDK4;AKT1;PDK3;PRKCG;G6PD;PRKCB;PRKCD;PRKCA;CYBA;SDHC;SDHD;SDHA;CPT1B;SDHB;COX6B1;COX7A2L;AGTR1;UQCRC1;VDAC3;PPIF;VDAC2;VDAC1;ND1;UQCRC2;ND2;ND5;ND4;ND6;NDUFB10;UQCRB;ATP8;NDUFB11;ATP6;ATP5MC2;PIK3R3;ATP5MC3;PIK3R2;COX7A2;PIK3R1;PRKCZ;AGER;COX7A1;UQCRH;ATP5MC1;COX2;COX1;CYC1;NDUFV3;NDUFV2;NDUFV1;SMAD2;PDHA1;SMAD3;TGFB1;TGFB3;INSR;GFPT2;GFPT1;NFKB1;COL1A1;COL1A2;SP1;UQCRQ;REN;CYTB;RYR2;GSK3B;COX7B;COX4I1;ATP2A3;PTEN;SLC2A1;ATP2A2;PIK3CD;PIK3CB;SLC2A4;COX7C;GYS1;CPT2;RAC2;UQCRFS1;RAC1;CTSD;COX8A;COX8C;PARP1;MMP2;NDUFC2;NDUFC1;MMP9;TGFBR1;TGFBR2;PLCB3;PLCB4;NDUFS8;NDUFS7;PIK3CA;TBC1D4;NDUFS6;NDUFS5;NDUFS4;NDUFS3;NDUFS2;NDUFS1;PLCB1;PPARA;SLC25A5;PLCB2;GAPDH;SLC25A4;SLC25A6;CAMK2B;NDUFB9;CAMK2D;NDUFB8;NDUFB7;NDUFB6;NDUFB5;NDUFB4;CAMK2A;NDUFB3;NDUFA4L2;NDUFB2;NDUFB1;UQCR11;UQCR10;PDHB;COX5B;COX5A;RELA;INS;PTPA;MAPK9;ATP5F1A;MAPK8;ATP5F1B;PLN;TNNI3;CAMK2G;NDUFA9;ATP5PF;NDUFA8;NDUFA7;ATP5PD;NDUFA6;NDUFA5;ATP5PB;NDUFA4;NOS3;NDUFA3;GSR;NDUFA2;NDUFA1;ND4L;ATP5F1C;COX6C;MAPK14;ATP5F1D;AGT;ATP5F1E;MAPK12;MTOR;PPP1CA;MAPK13;MAPK10;MAPK11;COL3A1;NDUFAB1;ATP5PO
KEGG_2021_Human	Ubiquitin mediated proteolysis	2.5986228807242466e-33	1687.83	UBE2D4;UBE3C;UBE2D2;UBE2D3;CBLC;KEAP1;UBE2D1;CBLB;UBE2L6;UBE3A;UBE2Z;UBE2L3;CDC20;HERC4;HERC3;CDC23;HERC2;HERC1;CDC26;CDC27;BTRC;SKP2;SKP1;PIAS4;PIAS3;ANAPC7;FBXW8;FBXW11;FBXW7;FBXO2;UBE2E3;UBE2E1;UBE2E2;UBE4A;UBE4B;MID1;PIAS2;PIAS1;RBX1;CDC34;ANAPC4;ANAPC5;NHLRC1;UBA52;ANAPC1;ANAPC2;ANAPC13;CUL7;CUL5;AIRE;UBA6;CUL3;CUL2;CUL1;NEDD4L;KLHL13;UBE2J2;ANAPC10;ANAPC11;RHOBTB2;UBE2J1;SOCS3;COP1;SOCS1;UBB;UBC;UBR5;UBE2F;UBE2H;UBE2I;SMURF2;UBE2B;FANCL;SMURF1;UBE2C;SIAH1;UBE2A;UBE2W;UBE2S;CDC16;UBE2U;MDM2;UBA3;UBE2N;UBA2;UBE2O;UBA1;SAE1;UBE2K;UBE2M;DET1;BRCA1;PRPF19;UBE2Q1;UBE2Q2;ELOB;ELOC;DDB2;DDB1;UBE2R2;TRAF6;BIRC6;BIRC7;BIRC2;BIRC3;PRKN;MGRN1;XIAP;RNF7;CBL;RCHY1;FZR1;VHL;RPS27A;MAP3K1;PPIL2;HUWE1;SYVN1;WWP1;UBE2G1;WWP2;UBE2G2;PML;CUL4A;KLHL9;ITCH;NEDD4;ERCC8;STUB1;TRIM37;TRIP12;TRIM32;CUL4B
KEGG_2021_Human	Non-alcoholic fatty liver disease	9.518827137354036e-31	896.5	NDUFA13;NDUFA11;IRS1;NDUFA12;NDUFA10;IRS2;COX6A1;COX6A2;TNF;AKT2;AKT3;AKT1;IL6R;MAP3K5;PRKAB2;ADIPOQ;SDHC;SDHD;SDHA;PRKAB1;SDHB;COX6B1;ERN1;COX7A2L;DDIT3;UQCRC1;CYP2E1;UQCRC2;ATF4;NDUFB10;UQCRB;NDUFB11;PIK3R3;COX7A2;PIK3R2;PIK3R1;ADIPOR1;ADIPOR2;COX7A1;UQCRH;SOCS3;BCL2L11;COX2;COX1;CYC1;NDUFV3;NDUFV2;NDUFV1;JUN;XBP1;TGFB1;INSR;EIF2AK3;EIF2S1;NFKB1;MLXIPL;UQCRQ;CYCS;CYTB;MAP3K11;GSK3B;COX7B;GSK3A;CXCL8;COX4I1;PRKAG1;PIK3CD;PRKAG2;FASLG;PIK3CB;COX7C;IKBKB;CASP7;CASP8;CASP3;MLX;UQCRFS1;RAC1;COX8A;SREBF1;COX8C;NDUFC2;NDUFC1;TRAF2;FOS;TNFRSF1A;NDUFS8;NDUFS7;PIK3CA;NDUFS6;NDUFS5;NDUFS4;NDUFS3;NDUFS2;NDUFS1;PPARG;PPARA;CEBPA;NDUFB9;NDUFB8;PRKAA1;NDUFB7;PRKAA2;NDUFB6;NDUFB5;NDUFB4;NDUFB3;NDUFA4L2;NDUFB2;NDUFB1;UQCR11;UQCR10;COX5B;COX5A;RELA;INS;CDC42;MAPK9;MAPK8;RXRA;BID;MLXIP;NDUFA9;NDUFA8;NDUFA7;NDUFA6;NDUFA5;NDUFA4;NDUFA3;NDUFA2;NDUFA1;NR1H3;COX6C;MAPK14;MAPK12;MAPK13;MAPK10;MAPK11;ITCH;NDUFAB1;BAX;FAS
KEGG_2021_Human	Pathways in cancer	4.344322214978176e-30	208.46	RB1;SPI1;CALML5;ARAF;KEAP1;CALML3;FZD10;ELK1;CRKL;EDNRA;RASSF1;EDNRB;FRAT2;RPS6KA5;TFG;AKT2;MYC;PRKACG;RASSF5;AKT3;AKT1;PRKACA;SKP2;PRKACB;SKP1;PRKCG;DAPK1;PRKCB;DAPK3;PRKCA;RUNX1;BCR;EML4;AR;ADCY9;AGTR1;TP53;CTBP2;CTBP1;EPAS1;MGST3;PDGFB;LPAR1;MGST1;PDGFA;LPAR2;MGST2;PIK3R3;LPAR3;PIK3R2;LPAR4;PIK3R1;HIF1A;TERT;PLCG2;HMOX1;PLCG1;FADD;STAT5A;GSTM3;STAT5B;CREBBP;FZD3;JUN;FZD2;JAG1;FZD5;JUP;GADD45B;FZD4;GADD45A;FZD7;FN1;IGF2;BRAF;IGF1;GNG12;GNG11;PTK2;GADD45G;GNG13;LPAR6;CALM3;GRB2;CALM1;CALM2;RET;CDKN1A;CDKN1B;GLI1;BRCA2;IKBKB;GNGT1;HEY1;MECOM;SUFU;RAC2;RAC3;ELOB;ELOC;IKBKG;RAC1;JAK2;JAK3;HRAS;APPL1;JAK1;NCOA1;EDN1;GSTO1;IFNGR1;IFNGR2;NCOA3;NCOA4;FOS;F2;KIF7;RHOA;DDB2;PLCB3;PLCB4;KIT;CKS2;RARA;RARB;PPARG;ARHGEF1;PLCB1;PLCB2;PPARD;PTGER4;FH;GSTP1;PTGER3;GNAI3;ADCY3;CXCR4;XIAP;PTGS2;ADCY6;EGFR;GNAI1;RELA;ADCY5;GNAI2;RXRB;NRAS;RXRA;CTNNA1;STAT6;CTNNA3;CTNNA2;BID;IL12RB1;RXRG;RUNX1T1;EGLN1;ARNT2;CDKN2B;EGLN3;CDKN2A;STAT1;STAT2;STAT3;VEGFB;MLH1;AGT;VEGFA;KITLG;GSTA4;GSTA1;CCDC6;CTNNB1;FAS;FGF2;ETS1;FGF3;IGF1R;CCND3;FGF8;CCND2;CCND1;CDH1;PIM1;EP300;PIM2;IL6R;IL13RA1;PDGFRB;PDGFRA;MAP2K1;RALBP1;MAP2K2;IL4R;TPM3;HGF;F2R;WNT5A;MITF;RBX1;MSH6;MSH2;SMO;CCNE2;COL4A2;CCNE1;COL4A1;COL4A5;IL6ST;RAF1;IFNAR1;NOTCH2;CSF1R;NOTCH3;NOTCH1;MAX;CUL2;CUL1;PLD1;STK4;FOXO1;KNG1;HSP90B1;PLD2;BCL2L11;DVL1;TPR;ABL1;DVL2;DVL3;IFNA21;WNT4;SMAD2;ZBTB17;SMAD4;SMAD3;TGFB1;TGFB3;WNT3A;ZBTB16;PTCH1;ESR1;NFKB1;ESR2;NFKB2;BMP4;NFKBIA;BMP2;CDK6;CXCL12;CDK4;SP1;GNAQ;GNB2;CDK2;GNB1;BCL2;MDM2;GNAS;GNB4;CYCS;GNB3;GNB5;FGFR4;IL7R;FGFR3;FGFR2;BCL2L1;NFE2L2;FGFR1;ALK;ITGB1;GSK3B;HSP90AB1;CXCL8;LAMC3;PTEN;SLC2A1;PIK3CD;FASLG;PIK3CB;LAMC1;CKS1B;CASP9;CASP7;CASP8;CASP3;BDKRB2;BDKRB1;ITGAV;POLK;NKX3-1;ARHGEF11;HSP90AA1;ARHGEF12;APAF1;CHUK;ITGA3;DCC;ITGA2;MMP2;AXIN1;ARNT;TRAF2;TRAF1;AXIN2;MMP9;TGFBR1;TGFBR2;CCNA2;CCNA1;PIK3CA;TRAF4;TRAF3;TRAF6;IL3RA;TRAF5;BIRC5;ITGA6;BIRC7;SOS1;CRK;MET;SOS2;BIRC2;BIRC3;CAMK2B;CEBPA;LAMA5;HDAC2;CAMK2D;RALA;RALB;ROCK1;LAMA2;HDAC1;ROCK2;LAMA1;LAMA4;CAMK2A;LEF1;LRP5;CBL;LRP6;CDC42;GNA13;MAPK9;MAPK8;GNG2;GNG5;GNG4;GNA11;ERBB2;GNA12;E2F1;MAPK1;E2F3;HES1;BAK1;VHL;CAMK2G;MAPK3;NTRK1;TCF7L2;TCF7L1;NOS2;TXNRD2;BAD;EGF;LAMB2;TXNRD1;LAMB1;MTOR;PML;EPOR;MAPK10;RAD51;APC;RPS6KB1;RPS6KB2;BAX;KRAS
KEGG_2021_Human	Salmonella infection	6.035028825943929e-30	383.75	CYFIP2;CYFIP1;NCKAP1;ARPC5L;GCC2;ACTB;AKT2;MYC;AKT3;AKT1;VPS39;SKP1;VPS18;DYNC1LI1;DYNC1LI2;MYL7;MYL2;PFN1;MYL9;PFN2;TXN;ACTR3B;MYL12A;MYL12B;DYNC2LI1;RRAS;MYO6;VPS11;SNX9;CD14;FADD;S100A10;VPS16;GSDMD;JUN;ARF1;ARPC1B;ARPC1A;WASL;IKBKB;TUBA1C;ACTR1A;TUBA1B;ACTR1B;TUBA1A;IKBKG;RAC1;HRAS;ANXA2;RIPK3;EXOC7;RIPK2;TUBB;RHOG;FOS;DYNLL1;DYNLL2;RHOA;RHOB;TUBB2B;TUBB2A;RHOJ;EXOC4;EXOC5;TLR5;TLR4;EXOC2;ARF6;RAB7A;TLR2;DYNC1I2;AHNAK;RELA;STX10;PAK1;TUBA3D;RPS3;FLNA;FLNB;FLNC;DYNC1I1;DYNC1H1;TUBB4B;TUBB4A;ABI1;CTNNB1;RAB9A;PKN1;ACTR10;CSE1L;FHOD1;TNF;ACTG1;TXN2;PYCARD;TUBB8;TUBB6;KIF5C;TUBB3;KIF5B;KIF5A;TUBB1;KPNA4;KPNA3;MAP3K7;KPNA1;MAP2K3;MAP2K4;MAP2K1;MAP2K2;VPS33A;TUBA4A;ELMO2;RAF1;ARL8A;ARL8B;RAB5B;RAB5C;KLC1;HSP90B1;KLC4;KLC3;KLC2;IRAK1;PODXL;NLRP3;RIPK1;MAP2K7;MAP2K6;M6PR;TNFRSF10B;ARPC4;TNFRSF10A;ARPC5;NFKB1;NFKBIA;PTPRC;ARPC2;ARPC3;BCL2;CYCS;PLEKHM2;TAB2;DYNLRB1;TAB1;ACBD3;RAB5A;MYD88;CXCL8;HSP90AB1;TRADD;BRK1;PIK3CD;PIK3CB;PIK3C2A;PIK3CG;FYCO1;CASP7;CASP8;CASP3;CASP4;CASP1;ACTR3;ACTR2;HSP90AA1;CHUK;DYNLT1;DYNLT3;TRAF2;TIRAP;DNM2;TNFRSF1A;PIK3CA;TRAF6;PIK3C3;GAPDH;BIRC2;BIRC3;DCTN6;DCTN5;RALA;DCTN2;DCTN1;ROCK2;DCTN4;DCTN3;LEF1;CDC42;CYTH3;CYTH2;MAPK9;MAPK8;MAPK1;BAK1;RILP;WASF3;MAPK3;TCF7L2;TCF7L1;MAPK14;MAPK12;MAPK13;MAPK10;MAPK11;VPS41;BAX
KEGG_2021_Human	Protein processing in endoplasmic reticulum	1.6945082944424508e-27	523.73	ERO1A;UBE2D4;TUSC3;UBXN2A;UBE2D2;UBE2D3;UBE2D1;CAPN2;FBXO6;CAPN1;SEC62;MAP3K5;SEC63;SKP1;PDIA3;FBXO2;DNAJB12;MOGS;UBE4B;YOD1;PDIA6;PDIA4;RBX1;ERN1;SELENOS;DDIT3;DNAJB11;ERP29;PLAA;PREB;ATF6;ATF4;VCP;RPN2;SAR1A;HSPA4L;RPN1;SEL1L;CUL1;UBE2J2;HSPBP1;HSP90B1;UBE2J1;ATXN3;HSPH1;BAG2;BAG1;SSR1;MAP2K7;SEC31A;TXNDC5;EDEM3;HSPA8;XBP1;HSPA5;WFS1;EDEM1;EIF2AK1;EDEM2;HSPA6;EIF2AK3;EIF2AK2;HSPA2;EIF2S1;NSFL1C;NPLOC4;DNAJC10;BCL2;STT3A;HYOU1;CALR;STT3B;RNF185;NFE2L2;TRAM1;HSP90AB1;UBXN1;PRKCSH;HERPUD1;SEC61A2;SEC61A1;MAN1A2;SEC61G;UBXN8;UFD1;MAN1A1;SEC61B;UBXN4;UBXN6;HSP90AA1;SEC13;SSR4;SSR2;SSR3;RAD23A;TRAF2;RAD23B;CKAP4;DDOST;DNAJC3;DNAJC1;DAD1;DNAJC5;CANX;MAN1B1;CRYAB;PPP1R15A;PRKN;SEC23A;ATF6B;DERL1;DERL2;RRBP1;RNF5;DNAJB2;DNAJB1;ERLEC1;LMAN1;MAPK9;GANAB;MAPK8;OS9;LMAN2;UBQLN1;BAK1;SEC23B;UBQLN4;UGGT1;MARCHF6;UBQLN2;BCAP31;MBTPS1;SEC24B;SEC24A;HSPA1L;AMFR;SYVN1;UBE2G1;UBE2G2;SVIP;DNAJA1;MAPK10;DNAJA2;BAX;STUB1;P4HB;SEC24D;SEC24C;HSPA1B;HSPA1A
KEGG_2021_Human	Cell cycle	2.094300340578169e-27	1055.94	RB1;CCNH;BUB1B;SMC3;CDC14A;CDC14B;CDC20;CCND3;CCND2;CDC23;CCND1;PTTG1;CDC26;CHEK2;MYC;CDC27;CHEK1;EP300;SKP2;SKP1;ANAPC7;CDC25C;CDC25A;CDC25B;RBX1;CCNE2;CCNE1;ANAPC4;ANAPC5;TP53;ANAPC1;MAD1L1;ANAPC2;ANAPC13;PRKDC;CUL1;PKMYT1;ANAPC10;ANAPC11;ORC5;CCNB2;ORC4;CCNB1;ORC6;ORC1;ORC3;RAD21;ORC2;ABL1;SFN;SMAD2;ZBTB17;CREBBP;SMAD4;SMAD3;TGFB1;GADD45B;GADD45A;TGFB3;PLK1;CDC7;CDC6;GADD45G;CDK7;STAG1;CDK6;STAG2;CDK4;CDC16;CDK2;CDK1;MDM2;ATM;ATR;CDKN1C;YWHAE;GSK3B;CDKN1A;CDKN1B;MCM7;YWHAB;YWHAQ;YWHAG;YWHAH;SMC1A;YWHAZ;CCNA2;RBL2;CCNA1;RBL1;TFDP1;ESPL1;TFDP2;MCM3;MCM4;MCM5;MCM6;MCM2;HDAC2;PCNA;HDAC1;TTK;FZR1;CDC45;E2F1;E2F3;BUB3;E2F4;BUB1;CDKN2D;CDKN2B;CDKN2C;CDKN2A;MAD2L2;WEE1;MAD2L1
KEGG_2021_Human	Thermogenesis	2.6302199576543618e-27	339.36	ATF2;NDUFA13;SMARCB1;KDM1A;NDUFA11;NDUFA12;NDUFA10;COX6A1;COX6A2;ACTB;ACTG1;RPS6KA3;RPS6KA6;CREB3L3;CREB3L1;PRKACG;RPS6KA2;CREB3L2;RPS6KA1;NPPA;DPF3;PRKACA;PRKACB;MAP3K5;MAP2K3;CPT1A;PRKAB2;SMARCC1;SMARCC2;ACSL1;RPS6;ACSL5;TSC2;ACSL4;SDHC;TSC1;ACSL3;SDHD;CPT1C;SDHA;CPT1B;PRKAB1;SDHB;COX6B1;COX7A2L;ADCY9;UQCRC1;ND1;UQCRC2;ND2;ND5;ND4;ND6;NDUFB10;UQCRB;ATP8;COX15;NDUFB11;ATP6;COX17;ATP5MC2;ATP5MC3;COX7A2;COX7A1;UQCRH;ATP5MC1;COX2;COX11;COX1;COX14;CYC1;NDUFV3;NDUFV2;PPARGC1A;ATP5MG;NDUFV1;ATP5MF;ATP5ME;COA3;SMARCA2;SMARCA4;NDUFAF8;NDUFAF7;RHEB;UQCRQ;NDUFAF4;NDUFAF5;NDUFAF2;GNAS;NDUFAF3;GRB2;NDUFAF1;CYTB;COX20;FGFR1;COX7B;COX4I1;PRKAG1;PRKAG2;COX7C;RPTOR;CPT2;MLST8;UQCRFS1;HRAS;COA7;COA6;PRKG1;COX8A;COX8C;ACTL6B;ACTL6A;NDUFC2;SIRT6;NDUFC1;ARID1A;ARID1B;CREB3;CREB1;NDUFS8;NDUFS7;NDUFS6;NDUFS5;AKT1S1;NDUFS4;ZNF516;NDUFS3;NDUFS2;PPARG;NDUFS1;SOS1;SOS2;MGLL;CREB5;NDUFB9;SMARCD1;KDM3A;NDUFB8;PRKAA1;SMARCD2;KDM3B;NDUFB7;PRKAA2;SMARCD3;NDUFB6;NDUFB5;NDUFB4;NDUFB3;NDUFA4L2;NDUFB2;ADCY3;NDUFB1;UQCR11;UQCR10;COX5B;COX5A;ADCY6;ADCY5;ATP5F1A;NRAS;ATP5F1B;SLC25A20;NDUFA9;SMARCE1;ATP5PF;NDUFA8;NDUFA7;ATP5PD;NDUFA6;NDUFA5;ATP5PB;NDUFA4;NDUFA3;NDUFA2;NDUFA1;ND4L;ATP5F1C;COX6C;MAPK14;ATP5F1D;ATP5F1E;MAPK12;MTOR;MAPK13;MAPK11;RPS6KB1;NDUFAB1;RPS6KB2;ATP5PO;KRAS;PNPLA2
KEGG_2021_Human	Endocytosis	1.3932349003811406e-26	293.82	VPS29;TFRC;WIPF1;ZFYVE9;WIPF2;ARPC5L;CBLC;CBLB;ZFYVE27;VPS35;VPS36;PRKCI;HLA-B;HLA-C;HLA-A;HLA-F;HLA-E;RUFY1;BIN1;PARD3;VPS25;VPS28;AGAP1;NEDD4L;VPS26A;AGAP3;VPS26B;ACTR3B;PRKCZ;SNX3;SNX4;SNX1;SNX2;PIP5K1A;PIP5K1B;PIP5K1C;RAB11FIP2;RAB11FIP3;SNX5;RAB11FIP5;SNX6;IQSEC1;SNF8;STAM;EHD1;SPART;EHD2;EHD3;EHD4;ARF3;ARF4;ARF1;SH3KBP1;ARPC1B;ARPC1A;CLTC;CLTB;SNX12;CLTA;AP2A1;WASL;AP2A2;EEA1;CHMP1B;CHMP1A;CCR5;HRAS;GIT1;RAB8A;EPS15L1;RBSN;RHOA;ARF5;ARF6;RAB7A;CXCR4;EGFR;CXCR2;AP2S1;EPS15;LDLR;GIT2;HSPA1L;GBF1;WWP1;AP2B1;RAB11A;RAB11B;ITCH;CAPZA1;NEDD4;CAPZA2;HSPA1B;HSPA1A;WASHC4;SH3GL3;WASHC5;IGF1R;WASHC2A;KIF5C;KIF5B;KIF5A;WASHC1;AP2M1;SH3GL2;SH3GL1;WASHC3;SH3GLB1;PDGFRA;SH3GLB2;USP8;IST1;RNF41;ACAP3;RAB31;HGS;RAB35;CHMP4C;CHMP4B;AMPH;CHMP4A;STAMBP;STAM2;RAB5B;RAB5C;TSG101;PLD1;PLD2;GRK2;GRK5;CLTCL1;GRK6;SMAD2;HSPA8;RAB4A;SMAD3;CAV3;SMURF2;SMURF1;CAV1;VTA1;HSPA6;ARPC4;ARPC5;HSPA2;IGF2R;DAB2;ARPC2;ARPC3;CHMP2B;CHMP2A;MDM2;FGFR4;FGFR3;RAB5A;FGFR2;ARRB1;ARRB2;CAPZB;ACTR3;ACTR2;PDCD6IP;VPS37C;ARAP3;VPS37A;VPS37B;ARFGAP3;ARFGAP1;DNM1;EPN1;TGFBR1;ARFGAP2;DNM2;EPN2;TGFBR2;DNM3;EPN3;RABEP1;TRAF6;CHMP3;CHMP6;CHMP7;CHMP5;SRC;VPS4B;VPS4A;ASAP3;ASAP1;ASAP2;CBL;CDC42;CYTH3;CYTH2;PARD6B;PARD6A;MVB12B;ARFGEF1;ARFGEF2;PML;RAB10;VPS45;SMAP2;SPG21
KEGG_2021_Human	Human T-cell leukemia virus 1 infection	1.2919040041948371e-25	314.87	RB1;ATF2;CRTC2;SPI1;TRRAP;BUB1B;ELK1;ETS1;TNF;ETS2;ICAM1;CDC20;CCND3;ZFP36;CDC23;CCND2;CREB3L3;KAT5;CCND1;PTTG1;AKT2;CDC26;CHEK2;CREB3L1;MYC;PRKACG;AKT3;CDC27;CHEK1;CREB3L2;AKT1;EP300;PRKACA;B2M;PRKACB;MAP2K4;MAP2K1;MAP2K2;ANAPC7;MSX2;IL1R1;IL1R2;HLA-B;HLA-C;HLA-A;HLA-F;HLA-E;ADCY9;CCNE2;CCNE1;VDAC3;TBPL1;VDAC2;ANAPC4;VDAC1;ANAPC5;TLN2;TLN1;TP53;ANAPC1;MAD1L1;ATF4;ANAPC2;PIK3R3;PIK3R2;PIK3R1;ANAPC10;ANAPC11;CCNB2;PPP3R1;TERT;HLA-DQA1;STAT5A;SMAD2;EGR1;STAT5B;FDPS;CREBBP;EGR2;JUN;SMAD4;SMAD3;TGFB1;TGFB3;NFATC2;NFATC1;NFKB1;NFATC4;NFKB2;FOSL1;NFKBIA;DLG1;CDK4;CDC16;CDK2;HLA-DRA;ATM;CALR;TCF3;MAP3K14;HLA-DRB1;ATR;BCL2L1;NRP1;CD40;CDKN1A;ITGB2;PTEN;SLC2A1;PIK3CD;PIK3CB;CD3E;IKBKB;POLB;PPP3CA;PPP3CB;PPP3CC;XPO1;TSPO;IKBKG;HRAS;JAK3;HLA-DPA1;JAK1;MMP7;TBP;CHUK;FOS;TGFBR1;TGFBR2;TNFRSF1A;CCNA2;KAT2B;CCNA1;CREB3;KAT2A;CREB1;ESPL1;PIK3CA;LCK;CANX;SLC25A5;SLC25A4;CREB5;SLC25A6;VAC14;ATF6B;SRF;ADCY3;GPS2;XIAP;ADCY6;RELA;ADCY5;RELB;MAPK9;NRAS;MAPK8;HLA-DMB;E2F1;MAPK1;E2F3;BUB3;MAPK3;MAP3K3;RANBP1;CDKN2B;CDKN2C;MAP3K1;RANBP3;CDKN2A;NFYB;MAPK10;CD4;HLA-DPB1;BAX;KRAS;LTBR;RAN;MAD2L1
KEGG_2021_Human	Proteoglycans in cancer	4.213626590902587e-25	324.32	ARAF;FZD10;ELK1;FGF2;TNF;ACTB;ACTG1;IGF1R;PPP1CB;PPP1CC;CCND1;PLAU;AKT2;MYC;PRKACG;AKT3;KDR;AKT1;PLCE1;PRKACA;PRKACB;PRKCG;MAP2K1;MAP2K2;PRKCB;HGF;RPS6;WNT5A;ANK2;PRKCA;ANK3;ANK1;HSPG2;TIAM1;SMO;EZR;RAF1;TP53;DDX5;SDC4;SDC2;PXN;ITPR1;PIK3R3;TWIST1;ITPR2;PIK3R2;ITPR3;IQGAP1;PIK3R1;HIF1A;SLC9A1;VTN;RRAS;PLCG2;PLCG1;WNT4;SMAD2;FZD3;FZD2;TGFB1;FZD5;CAV3;FZD4;WNT3A;FZD7;CAV1;PTCH1;RDX;FN1;IGF2;MSN;BRAF;IGF1;ESR1;PTK2;COL1A1;COL1A2;MDM2;SDC1;GRB2;FGFR1;ITGB1;CDKN1A;MIR10B;ITGB5;ITGB3;HSPB2;PIK3CD;FASLG;PIK3CB;CTSL;CASP3;TIMP3;ITGAV;RAC1;HRAS;ARHGEF12;PPP1R12A;PDPK1;ITGA2;MMP2;GAB1;PLAUR;RRAS2;MIR21;NUDT16L1;MMP9;RHOA;VAV1;DCN;VAV2;MRAS;CTTN;PIK3CA;ARHGEF1;ITGA5;PPP1R12B;SOS1;TLR4;MET;PPP1R12C;SOS2;CD44;HBEGF;TLR2;CAMK2B;CD63;CAMK2D;ROCK1;ROCK2;SRC;CAMK2A;CBL;THBS1;EGFR;CDC42;NRAS;PAK1;ERBB3;ERBB4;GPC1;ERBB2;GPC3;FLNA;DROSHA;MAPK1;FLNB;FLNC;CAMK2G;EIF4B;MAPK3;LUM;STAT3;PTPN11;MAPK14;MAPK12;MTOR;PPP1CA;VEGFA;MAPK13;MAPK11;TFAP4;RPS6KB1;RPS6KB2;PDCD4;CTNNB1;FAS;KRAS;PTPN6
KEGG_2021_Human	Oxidative phosphorylation	1.0607055377463504e-24	604.16	NDUFA13;NDUFA11;NDUFA12;NDUFA10;ATP12A;COX6A1;COX6A2;ATP6V1E1;ATP6V1E2;ATP6V1G1;ATP6V0E1;SDHC;SDHD;SDHA;SDHB;COX6B1;COX7A2L;PPA2;PPA1;UQCRC1;ND1;UQCRC2;ATP6V0D1;ATP6V0D2;ND2;ND5;ND4;ATP6V1A;ND6;NDUFB10;UQCRB;ATP8;COX15;NDUFB11;ATP6;COX17;ATP5MC2;ATP5MC3;COX7A2;COX7A1;UQCRH;ATP5MC1;ATP6V0A2;ATP6V1H;COX11;COX2;COX1;CYC1;NDUFV3;NDUFV2;ATP5MG;ATP6V1D;NDUFV1;ATP5MF;ATP6V1C1;ATP5ME;ATP6V0A1;ATP6V1C2;ATP6V1F;LHPP;ATP4A;UQCRQ;CYTB;COX7B;COX4I1;TCIRG1;COX7C;UQCRFS1;COX8A;ATP6V0B;COX8C;ATP6AP1;NDUFC2;NDUFC1;NDUFS8;NDUFS7;NDUFS6;NDUFS5;NDUFS4;ATP6V1B2;NDUFS3;NDUFS2;NDUFS1;ATP6V0C;ATP6V1B1;NDUFB9;NDUFB8;NDUFB7;NDUFB6;NDUFB5;NDUFB4;NDUFB3;NDUFA4L2;NDUFB2;NDUFB1;UQCR11;UQCR10;COX5B;COX5A;ATP5F1A;ATP5F1B;NDUFA9;ATP5PF;NDUFA8;NDUFA7;ATP5PD;NDUFA6;NDUFA5;ATP5PB;NDUFA4;NDUFA3;NDUFA2;NDUFA1;ND4L;ATP5F1C;COX6C;ATP5F1D;ATP5F1E;NDUFAB1;ATP5PO
KEGG_2021_Human	Cellular senescence	1.6327421352029555e-24	441.83	RB1;MRE11;CALML5;SERPINE1;CALML3;ETS1;PPP1CB;PPP1CC;CCND3;CCND2;CCND1;AKT2;CHEK2;MYC;RASSF5;AKT3;CHEK1;CAPN2;AKT1;CAPN1;NBN;BTRC;MAP2K3;MAP2K1;MAP2K2;FBXW11;IGFBP3;HLA-B;HLA-C;HUS1;TSC2;TSC1;HLA-A;HLA-F;CDC25A;HLA-E;CCNE2;CCNE1;MAPKAPK2;VDAC3;VDAC2;VDAC1;RAF1;SQSTM1;TP53;PPID;ITPR1;ITPR2;PIK3R3;GATA4;ITPR3;PIK3R2;PIK3R1;FOXO3;FOXO1;ZFP36L2;ZFP36L1;CCNB2;CCNB1;PPP3R1;RRAS;EIF4EBP1;MAP2K6;SMAD2;SMAD3;TGFB1;GADD45B;GADD45A;TGFB3;NFATC2;NFATC1;NFKB1;GADD45G;NFATC4;CDK6;CDK4;RHEB;CDK2;CDK1;MDM2;ATM;CALM3;CALM1;CALM2;MCU;ATR;RAD9A;LIN54;CDKN1A;CXCL8;PTEN;PIK3CD;PIK3CB;FOXM1;PPP3CA;PPP3CB;PPP3CC;MYBL2;HRAS;RRAS2;SIRT1;TGFBR1;TGFBR2;CCNA2;RBL2;CCNA1;MRAS;RBL1;PIK3CA;SLC25A5;SLC25A4;SLC25A6;LIN37;LIN9;RELA;NRAS;RBBP4;E2F1;MAPK1;E2F3;E2F4;MAPK3;HIPK4;CDKN2B;CDKN2A;HIPK1;MAPK14;HIPK3;MAPK12;MTOR;HIPK2;MAPK13;PPP1CA;MAPK11;RAD50;KRAS
KEGG_2021_Human	Viral carcinogenesis	6.0145592866709335e-24	294.86	RB1;ATF2;HDAC10;GTF2B;HDAC11;UBE3A;RBPJ;CDC20;CCND3;CCND2;CREB3L3;CCND1;CREB3L1;PRKACG;CHEK1;CREB3L2;EP300;PRKACA;SKP2;PRKACB;H4C6;USP7;ACTN1;HLA-B;MRPS18B;HLA-C;SCRIB;ACTN4;HLA-A;HLA-F;SND1;HLA-E;CCNE2;CCNE1;MAPKAPK2;VDAC3;TBPL1;ATP6V0D1;IL6ST;ATP6V0D2;TP53;MAD1L1;ATF4;HPN;PXN;UBR4;PIK3R3;PIK3R2;PIK3R1;GTF2E1;GTF2E2;C3;LYN;STAT5A;STAT5B;CREBBP;EGR2;JUN;EIF2AK2;NFKB1;NFKB2;NFKBIA;DLG1;HNRNPK;SNW1;CDK6;CDK4;CDK2;REL;CDK1;MDM2;GRB2;YWHAE;CDKN1A;CDKN1B;DDX3X;YWHAB;TRADD;PIK3CD;CHD4;PIK3CB;POLB;CASP8;YWHAQ;CASP3;H2BC21;CCR8;IKBKG;RAC1;CCR5;CCR4;HRAS;JAK3;YWHAG;JAK1;YWHAH;TBP;SYK;H4-16;TRAF2;TRAF1;YWHAZ;RHOA;H2BC18;DDB1;CCNA2;H2BC12;RBL2;KAT2B;CCNA1;CREB3;H2BC13;KAT2A;H2BC14;CREB1;H2BC15;PKM;RBL1;IRF3;PIK3CA;TRAF3;TRAF5;IRF7;CREB5;HDAC4;GTF2A1;HDAC5;VAC14;SP100;GTF2A2;HDAC2;HDAC3;ATF6B;HDAC1;SRC;SRF;HDAC9;RELA;HDAC6;HDAC7;CDC42;NRAS;H2BS1;MAPK1;BAK1;MAPK3;H2BC9;RANBP1;CDKN2B;GSN;H2BC8;H2BC5;CDKN2A;H2BC6;BAD;H2BC3;STAT3;H2BC1;GTF2H1;GTF2H2;GTF2H3;GTF2H4;PSMC1;DNAJA3;BAX;KRAS;LTBR
KEGG_2021_Human	Thyroid hormone signaling pathway	2.1976813863908416e-23	618.12	ACTB;ACTG1;CCND1;AKT2;MYC;PRKACG;AKT3;AKT1;EP300;PLCE1;PRKACA;SLC16A2;PRKACB;PRKCG;MED1;MAP2K1;MAP2K2;PRKCB;ATP1B4;TSC2;ATP1B3;PRKCA;ATP1B2;ATP1B1;MED4;RAF1;TP53;NOTCH2;NOTCH3;NOTCH1;PIK3R3;GATA4;PIK3R2;PIK3R1;HIF1A;FOXO1;SLC9A1;MED30;PLCG2;PLCG1;WNT4;CREBBP;ESR1;MED13L;BMP4;RCAN1;RHEB;RCAN2;MDM2;GSK3B;THRB;THRA;ITGB3;ATP2A3;SLC2A1;ATP2A2;PIK3CD;PIK3CB;MED16;MED17;CASP9;MED12;MED14;MED13;PLCZ1;SIN3A;ITGAV;HRAS;NCOA1;NCOA2;PDPK1;NCOA3;MED27;KAT2B;KAT2A;PLCB3;MED24;NCOR1;PLCB4;PIK3CA;TBC1D4;PLCB1;PLCB2;MYH6;MYH7;HDAC2;HDAC3;HDAC1;SRC;ATP1A3;ATP1A2;ATP1A1;RXRB;NRAS;PLN;RXRA;MAPK1;RXRG;MAPK3;BAD;STAT1;MTOR;PFKL;CTNNB1;KRAS;PLCD3;PFKM;PLCD4;PFKP;PLCD1
KEGG_2021_Human	Human immunodeficiency virus 1 infection	2.3621997719831505e-23	266.26	CALML5;CALML3;TNF;CRKL;DCAF1;TBK1;AKT2;CFL2;AKT3;CHEK1;CFL1;AP1S2;AKT1;AP1S1;BTRC;B2M;MAP3K7;SKP1;PRKCG;MAP2K3;PDIA3;MAP2K1;MAP2K2;PRKCB;FBXW11;AP1B1;HLA-B;HLA-C;TAP1;PRKCA;HLA-A;HLA-F;CDC25C;HLA-E;RBX1;RAF1;CUL5;PXN;CUL1;ITPR1;PIK3R3;ITPR2;PIK3R2;ITPR3;PIK3R1;CCNB2;PPP3R1;CCNB1;IRAK1;PLCG2;RIPK1;FADD;PLCG1;MAP2K7;AP1M2;AP1M1;IFNA21;MAP2K6;APOBEC3C;APOBEC3D;JUN;NFATC2;NFATC1;GNG12;GNG11;PTK2;NFKB1;GNG13;NFATC4;BST2;GNAO1;NFKBIA;GNAQ;GNB2;GNB1;BCL2;CDK1;GNB4;CYCS;GNB3;ATM;CALM3;TAB2;CALR;GNB5;TAB1;CALM1;CALM2;MYD88;ATR;BCL2L1;TRADD;PIK3CD;FASLG;PIK3CB;CD3E;GNGT1;IKBKB;CASP9;PPP3CA;PPP3CB;PPP3CC;CASP8;AP1G2;TRIM5;AP1G1;CASP3;RAC2;RAC3;ELOB;ELOC;IKBKG;RAC1;CCR5;HRAS;CHUK;TRAF2;FOS;TNFRSF1B;TAPBP;TNFRSF1A;DDB1;IRF3;PIK3CA;TRAF6;TRAF5;TLR4;CRK;TLR2;GNAI3;CXCR4;RNF7;SAMHD1;GNAI1;RELA;GNAI2;MAPK9;NRAS;PAK1;MAPK8;GNG2;GNG5;GNG4;GNA11;MAPK1;PTK2B;BAK1;BID;PAK2;PAK5;PAK4;MAPK3;BAD;LIMK2;LIMK1;MAPK14;MAPK12;MTOR;MAPK13;CUL4A;MAPK10;MAPK11;CD4;WEE1;STING1;RPS6KB1;RPS6KB2;FAS;BAX;KRAS;CD247;CUL4B
KEGG_2021_Human	Human cytomegalovirus infection	4.4029389394902244e-23	244.77	RB1;ATF2;CALML5;CALML3;ELK1;TNF;CRKL;TBK1;CREB3L3;CCND1;AKT2;CREB3L1;MYC;PRKACG;AKT3;CREB3L2;AKT1;PRKACA;B2M;PRKACB;IL6R;PRKCG;PDIA3;PDGFRA;MAP2K1;MAP2K2;IL1R1;PRKCB;HLA-B;HLA-C;TAP1;TSC2;PRKCA;TSC1;HLA-A;HLA-F;HLA-E;ADCY9;RAF1;TP53;ATF4;PXN;ITPR1;PIK3R3;ITPR2;PIK3R2;ITPR3;PIK3R1;PPP3R1;EIF4EBP1;RIPK1;FADD;IFNA21;MAP2K6;CCR1;NFATC2;NFATC1;GNG12;GNG11;PTK2;NFKB1;GNG13;NFATC4;GNAO1;NFKBIA;CDK6;CXCL12;CDK4;RHEB;SP1;GNAQ;GNB2;GNB1;GNAS;GNB4;MDM2;CYCS;GNB3;CALM3;GRB2;CALR;GNB5;CALM1;CALM2;GSK3B;CDKN1A;CXCL8;ITGB3;TRADD;PIK3CD;FASLG;PIK3CB;GNGT1;IKBKB;CASP9;AKAP13;PPP3CA;PPP3CB;PPP3CC;CASP8;CASP3;RAC2;RAC3;ITGAV;IKBKG;RAC1;CCR5;HRAS;JAK1;ARHGEF11;ARHGEF12;CHUK;TRAF2;RHOA;TAPBP;TNFRSF1A;CREB3;PLCB3;PLCB4;CREB1;IRF3;PIK3CA;TRAF5;ARHGEF1;PLCB1;SOS1;PLCB2;CRK;SOS2;CREB5;PTGER4;ATF6B;ROCK1;ROCK2;SRC;PTGER3;GNAI3;ADCY3;CXCR4;PTGS2;ADCY6;EGFR;GNAI1;RELA;ADCY5;GNAI2;GNA13;NRAS;GNG2;GNG5;GNG4;CCL5;GNA11;CXCR2;GNA12;E2F1;CCL2;MAPK1;PTK2B;E2F3;BAK1;BID;MAPK3;CDKN2A;IL10RA;STAT3;MAPK14;MAPK12;MTOR;VEGFA;MAPK13;MAPK11;STING1;RPS6KB1;RPS6KB2;CTNNB1;FAS;BAX;KRAS;BCAR1
KEGG_2021_Human	Hepatitis B	5.028408115128442e-22	319.11	RB1;ATF2;ARAF;ELK1;TNF;TBK1;CREB3L3;AKT2;CREB3L1;MYC;AKT3;CREB3L2;AKT1;EP300;MAP3K7;MAP2K3;PRKCG;MAP2K4;MAP2K1;MAP2K2;PRKCB;PRKCA;HSPG2;CCNE2;CCNE1;VDAC3;RAF1;TP53;ATF4;IFNAR1;PIK3R3;PIK3R2;PIK3R1;IRAK1;FADD;MAP2K7;IFNA21;MAP2K6;STAT5A;STAT5B;CREBBP;EGR2;JUN;SMAD4;SMAD3;TGFB1;SLC10A1;TGFB3;NFATC2;BRAF;NFATC1;NFKB1;NFATC4;NFKBIA;MAVS;CDK2;BCL2;CYCS;GRB2;TAB2;TAB1;MYD88;CDKN1A;CXCL8;DDX3X;YWHAB;PIK3CD;FASLG;PIK3CB;CASP9;IFIH1;IKBKB;CASP8;YWHAQ;CASP10;CASP3;IKBKG;JAK2;HRAS;IKBKE;JAK3;JAK1;APAF1;ATP6AP1;CHUK;DDX58;FOS;TYK2;MMP9;YWHAZ;TGFBR1;TIRAP;DDB2;TGFBR2;CCNA2;DDB1;CCNA1;CREB3;CREB1;IRF3;PIK3CA;TRAF3;TRAF6;IRF7;BIRC5;SOS1;SOS2;TLR4;CREB5;TLR2;PCNA;ATF6B;SRC;RELA;MAPK9;MAPK8;NRAS;E2F1;MAPK1;PTK2B;E2F3;STAT6;BID;MAPK3;MAP3K1;BAD;STAT1;STAT2;STAT3;MAPK14;MAPK12;MAPK13;MAPK10;MAPK11;BAX;FAS;KRAS
KEGG_2021_Human	Spliceosome	1.5190084569359295e-20	299.79	TCERG1;EIF4A3;HNRNPU;EFTUD2;SNRPD2;SNRPD1;MAGOH;SNRPD3;TXNL4A;AQR;THOC1;THOC3;THOC2;WBP11;CRNKL1;CDC40;PRPF4;PRPF6;DDX39B;PRPF3;SNRPG;SRSF2;PPIE;SNRNP27;SRSF3;PPIH;SNRPE;SRSF4;SNRPF;SRSF5;SNRNP200;SNRPC;SRSF6;SRSF7;SNRPA;SRSF8;SNRPB;SRSF9;DDX5;DHX8;RBM8A;SNU13;PRPF8;ZMAT2;PCBP1;DHX38;HSPA8;PRPF38B;PRPF38A;CCDC12;FUS;ALYREF;HSPA6;CWC15;HSPA2;LSM5;MAGOHB;LSM4;LSM3;CHERP;LSM2;HNRNPM;LSM8;LSM7;HNRNPK;LSM6;SNW1;HNRNPC;HNRNPA1L2;ISY1;RBM25;DDX46;DDX42;PRPF19;USP39;PQBP1;SART1;SNRNP70;DHX15;DHX16;BCAS2;CTNNBL1;RBM17;NCBP1;NCBP2;BUD31;PRPF40A;PLRG1;PRPF18;SYF2;RP9;SNRPA1;SLU7;RBM22;SF3B4;SF3B5;SF3B2;SF3B3;SF3B6;DDX23;SRSF1;U2AF1;PUF60;U2AF2;TRA2B;TRA2A;SNRPB2;HNRNPA1;SF3B1;SMNDC1;SRSF10;SF3A3;HNRNPA3;PPIL1;SF3A1;SF3A2;HSPA1L;CDC5L;U2SURP;XAB2;SNRNP40;PHF5A;ACIN1;PRPF31;RBMX;HSPA1B;HSPA1A
KEGG_2021_Human	Epstein-Barr virus infection	9.115769895030548e-20	199.31	RB1;RBPJ;TNF;ICAM1;PSMD8;PSMD6;CCND3;PSMD7;TBK1;CCND2;PSMD4;CCND1;AKT2;MYC;PSMD2;AKT3;PSMD3;AKT1;PSMD1;CIR1;SKP2;B2M;MAP3K7;MAP2K3;PDIA3;MAP2K4;USP7;HLA-B;HLA-C;TAP1;HLA-A;HLA-F;RUNX3;HLA-E;SAP30;CCNE2;CCNE1;BTK;TP53;IFNAR1;PSMD12;PSMD11;PSMD14;PSMD13;PIK3R3;PIK3R2;PIK3R1;BCL2L11;IRAK1;CD19;PLCG2;RIPK1;FADD;MAP2K7;HLA-DQA1;IFNA21;MAP2K6;LYN;JUN;GADD45B;GADD45A;EIF2AK2;ISG15;NFKB1;GADD45G;NFKB2;NFKBIA;SEM1;CXCL10;MAVS;SNW1;CDK6;CDK4;CDK2;BCL2;MDM2;CYCS;HLA-DRA;TAB2;CALR;TAB1;NFKBIE;MAP3K14;HLA-DRB1;MYD88;NFKBIB;CD40;CDKN1A;CDKN1B;TRADD;PIK3CD;TNFAIP3;PIK3CB;CD3E;IKBKB;CASP9;CASP8;SIN3A;CASP3;IKBKG;RAC1;POLK;IKBKE;JAK3;HLA-DPA1;JAK1;CR2;SYK;APAF1;CHUK;DDX58;TRAF2;TYK2;DDB2;TAPBP;NCOR2;CCNA2;CCNA1;IRF3;PIK3CA;TRAF3;TRAF6;TRAF5;IRF7;CD44;TLR2;HDAC2;HDAC1;RELA;RELB;MAPK9;MAPK8;HLA-DMB;SAP30L;E2F1;E2F3;HES1;BAK1;BID;STAT1;STAT2;STAT3;ADRM1;MAPK14;MAPK12;MAPK13;MAPK10;MAPK11;PSMC5;PSMC6;PSMC3;PSMC4;NEDD4;PSMC1;PSMC2;HLA-DPB1;FAS;BAX;CD247;VIM
KEGG_2021_Human	Autophagy	1.2158481962498832e-19	302.93	IRS1;IRS4;IRS2;IGF1R;STK11;TBK1;LAMP1;AKT2;PRKACG;AKT3;LAMP2;AKT1;SUPT20H;PRKACA;MAP3K7;PRKACB;SH3GLB1;ATG3;GABARAPL2;GABARAPL1;MAP2K1;MAP2K2;DAPK1;ATG9A;DAPK3;PRKCD;TSC2;TSC1;ATG14;ATG13;ATG12;ERN1;RRAGA;RRAGC;RRAGB;DDIT4;RRAGD;ULK2;PRKCQ;ULK1;RAF1;SQSTM1;ITPR1;PIK3R4;PIK3R3;PIK3R2;PIK3R1;MTMR4;HIF1A;GABARAP;RRAS;ATG101;NRBF2;ATG7;ATG5;UVRAG;EIF2AK3;RAB39B;EIF2S1;ATG16L1;RHEB;ATG2A;BCL2;BCL2L1;MTMR14;PTEN;PIK3CD;HMGB1;PIK3CB;RPTOR;CTSL;RB1CC1;MLST8;CTSD;HRAS;SNAP29;RAB8A;CTSB;PDPK1;RRAS2;WIPI2;VAMP8;MRAS;PIK3CA;TRAF6;AKT1S1;ATG4C;ATG4B;PIK3C3;RAB7A;BECN1;RAB1A;PRKAA1;PRKAA2;STX17;AMBRA1;TANK;CAMKK2;INS;PPP2CA;MAPK9;PPP2CB;MAPK8;NRAS;TP53INP2;MAPK1;MAPK3;IGBP1;BAD;BNIP3;CFLAR;MTOR;MAPK10;VMP1;RPS6KB1;RPS6KB2;KRAS
KEGG_2021_Human	Insulin signaling pathway	1.2158481962498832e-19	302.93	CALML5;IRS1;ARAF;INPPL1;IRS4;CALML3;CBLB;IRS2;ELK1;CRKL;PPP1CB;PPP1CC;AKT2;PRKACG;AKT3;AKT1;PRKACA;PRKACB;MAP2K1;PRKAB2;PRKCI;MAP2K2;RPS6;TSC2;TSC1;PHKA2;PRKAB1;PPP1R3C;PRKAR1B;PPP1R3B;PRKAR1A;PPP1R3E;RAF1;SHC2;SHC3;SHC1;PIK3R3;PIK3R2;PPP1R3A;PIK3R1;PRKCZ;ACACA;FOXO1;SOCS2;SOCS3;INPP5A;SOCS1;PRKAR2B;PRKAR2A;EIF4EBP1;PCK1;PPARGC1A;PCK2;INSR;BRAF;PHKB;RHEB;FASN;CALM3;GRB2;CALM1;CALM2;GSK3B;PYGB;PDE3B;PRKAG1;PIK3CD;PRKAG2;PYGM;PIK3CB;PYGL;SLC2A4;HK2;PTPRF;HK1;IKBKB;RPTOR;GYS1;HK3;FLOT1;FLOT2;HRAS;SREBF1;EXOC7;PDPK1;PIK3CA;RAPGEF1;EIF4E2;SOS1;CRK;FBP1;SOS2;RHOQ;PRKAA1;PRKAA2;CBL;INS;MAPK9;MAPK8;NRAS;MKNK1;MKNK2;PHKG2;MAPK1;EIF4E;MAPK3;PTPN1;BAD;SORBS1;GCK;MTOR;PPP1CA;MAPK10;RPS6KB1;RPS6KB2;TRIP10;KRAS
KEGG_2021_Human	Human papillomavirus infection	1.6687564705015604e-19	134.34	RB1;PATJ;MAML1;PPP2R2A;FZD10;RBPJ;TBK1;CREB3L3;PPP2R1B;PPP2R1A;AKT2;CREB3L1;PRKACG;AKT3;CREB3L2;AKT1;ATP6V1E1;PRKACA;ATP6V1E2;PRKACB;HES6;ATP6V1G1;PRKCI;ATP6V0E1;HLA-B;HLA-C;SCRIB;HLA-A;HLA-F;HLA-E;PARD3;TBPL1;ATP6V0D1;ATP6V0D2;TP53;LLGL1;LLGL2;PIK3R3;PIK3R2;PIK3R1;PRKCZ;TERT;ATP6V0A2;FADD;ATP6V1C1;ATP6V0A1;ATP6V1C2;CREBBP;FZD3;FZD2;JAG1;FZD5;FZD4;FZD7;FN1;EIF2AK2;PTK2;COL1A1;COL1A2;ATM;GRB2;ATR;CDKN1A;CDKN1B;IKBKB;HEY1;IKBKG;HRAS;IKBKE;JAK1;ATP6V0B;TUBG2;TYK2;TUBG1;COL2A1;NFX1;ATP6V0C;PTGER4;RFNG;PTGS2;EGFR;RELA;PPP2CA;PPP2CB;NRAS;SPP1;BCAP31;CSNK1A1;STAT1;STAT2;VEGFA;PSMC1;CTNNB1;FAS;CRB3;UBE3A;TNF;CCND3;CCND2;CCND1;EP300;TNR;MAGI1;PDGFRB;MAP2K1;MAP2K2;WNT5A;TSC2;TSC1;CCNE2;COL4A2;CCNE1;COL4A1;COL4A5;RAF1;IFNAR1;ATP6V1A;NOTCH2;NOTCH3;NOTCH1;PXN;UBR4;PSEN1;FOXO1;SLC9A3R1;VTN;DVL1;DVL2;EIF4EBP1;ATP6V1H;DVL3;ATP6V1D;ATP6V1F;IFNA21;WNT4;WNT3A;ISG15;NFKB1;DLG1;CDK6;DLG2;DLG3;CDK4;RHEB;CDK2;TADA3;GNAS;MDM2;PALS1;ITGB1;GSK3B;ITGB5;ITGB4;LAMC3;ITGB3;TRADD;PTEN;PIK3CD;CHD4;FASLG;LAMC1;PIK3CB;TCIRG1;CASP8;PPP2R5E;CASP3;ITGB8;ITGAV;TBP;ATP6AP1;CHUK;ITGA4;VWF;ITGA3;ITGA2;AXIN1;PPP2R5B;PPP2R5A;PPP2R5D;AXIN2;PPP2R5C;TNFRSF1A;CCNA2;RBL2;CCNA1;CREB3;CREB1;PKM;RBL1;IRF3;PIK3CA;TRAF3;COL6A2;IRF1;COL6A1;ATP6V1B2;ITGA8;COL6A3;ITGA7;ITGA6;ITGA5;SOS1;SOS2;ATP6V1B1;CREB5;ITGA9;LAMA5;HDAC2;LAMA2;HDAC1;LAMA1;LAMA4;THBS1;THBS3;CDC42;PARD6B;PARD6A;PPP2R3C;E2F1;MAPK1;HES1;BAK1;MAPK3;TCF7L2;TCF7L1;BAD;EGF;LAMB2;MX1;LAMB1;MTOR;APC;PPP2R2C;RPS6KB1;PPP2R2B;PPP2R2D;RPS6KB2;BAX;KRAS
KEGG_2021_Human	Chronic myeloid leukemia	1.709715826933381e-19	1245.01	RB1;CDKN1A;CDKN1B;ARAF;PIK3CD;PIK3CB;CRKL;IKBKB;CCND1;MECOM;AKT2;MYC;AKT3;AKT1;IKBKG;POLK;HRAS;MAP2K1;MAP2K2;CHUK;GAB2;TGFBR1;DDB2;RUNX1;TGFBR2;BCR;PIK3CA;RAF1;SOS1;CRK;SOS2;TP53;HDAC2;SHC2;SHC3;CTBP2;CTBP1;HDAC1;SHC1;PIK3R3;PIK3R2;PIK3R1;CBL;RELA;NRAS;ABL1;E2F1;MAPK1;E2F3;BAK1;MAPK3;STAT5A;STAT5B;SMAD4;SMAD3;TGFB1;GADD45B;BAD;CDKN2A;GADD45A;TGFB3;BRAF;PTPN11;NFKB1;GADD45G;NFKBIA;CDK6;CDK4;MDM2;BAX;GRB2;KRAS;BCL2L1
KEGG_2021_Human	Coronavirus disease	2.9418672465198393e-19	167.6	RPL4;RPL5;RPL30;RPL3;RPL32;RPL31;RPL34;RPL10L;RPL8;RPL10A;RPL9;TNF;RPL6;RPL7;RPS15;C4A;RPS14;RPS17;RPS16;TBK1;RPL18A;RPS19;RPL36AL;RPS18;C3AR1;RPL36;RPL35;RPL38;RPL37;RPS11;RPL39;RPS10;IL6R;MAP3K7;RPS13;RPS12;PRKCG;RPS9;RPL21;RPS7;PRKCB;RPS8;RPL23;RPS5;RPL22;RPS6;PRKCA;RPSA;AGTR1;RPL24;RPL27;RPL26;MASP1;RPL29;IL6ST;RPL28;UBA52;IFNAR1;RPS4Y2;PIK3R3;PIK3R2;PIK3R1;RPS4Y1;C2;C3;C5;C7;IRAK1;PLCG2;NLRP3;PLCG1;IFNA21;JUN;RPL41;EIF2AK2;ISG15;NFKB1;RPS26;NFKBIA;RPS25;CXCL10;RPS28;MAVS;RPS27;RPS29;RPL27A;RPS20;TAB2;RPS21;RSL24D1;RPS24;MYD88;RPS23;NFKBIB;NRP1;CXCL8;RPLP1;RPLP0;PIK3CD;ADAR;PIK3CB;C8B;C8A;IFIH1;IKBKB;RPS4X;RPL7A;CASP1;RPLP2;IKBKG;IKBKE;JAK1;FGB;FGA;SYK;CHUK;VWF;DDX58;FGG;MMP3;RPL13A;RPS3A;FOS;TYK2;F2;TNFRSF1A;IRF3;PIK3CA;TRAF3;TRAF6;RPL37A;TLR4;HBEGF;TLR2;C1QB;C1QA;RPL10;C1S;C1R;RPL12;RPL11;RPL36A;RPS27L;TMPRSS2;EGFR;RELA;MAPK9;MAPK8;RPS15A;RPL14;RPS3;RPL13;CCL2;MAPK1;RPL15;RPS2;RPL18;RPS27A;RPL17;RPL19;MAPK3;STAT1;STAT2;STAT3;MX1;RPL35A;RPL23A;MAPK14;MAPK12;MAPK13;MAPK10;MAS1;MAPK11;STING1;RPL22L1;FAU;RPL26L1;C1QC
KEGG_2021_Human	HIF-1 signaling pathway	3.536015616558725e-19	407.11	TFRC;SERPINE1;ENO1;ENO2;ENO3;IGF1R;AKT2;AKT3;NPPA;AKT1;EP300;IL6R;PDK1;PRKCG;MAP2K1;MAP2K2;PRKCB;RPS6;PRKCA;RBX1;PFKFB3;CUL2;PIK3R3;PIK3R2;PIK3R1;HIF1A;LDHC;LDHB;LDHA;EIF4EBP1;PGK1;PLCG2;HMOX1;PGK2;PLCG1;CREBBP;PDHA1;INSR;IGF1;NFKB1;TF;BCL2;LDHAL6A;LDHAL6B;CDKN1A;CDKN1B;FLT1;SLC2A1;PIK3CD;PIK3CB;HK2;HK1;HK3;ELOB;ELOC;TIMP1;EDN1;IFNGR1;IFNGR2;ARNT;PIK3CA;ALDOC;ALDOB;ALDOA;EIF4E2;GAPDH;TLR4;CAMK2B;CAMK2D;CAMK2A;PDHB;EGFR;RELA;INS;MKNK1;ERBB2;MKNK2;MAPK1;VHL;CAMK2G;EIF4E;MAPK3;EGLN1;EGLN3;NOS2;EGF;NOS3;STAT3;MTOR;VEGFA;PFKL;RPS6KB1;RPS6KB2;LTBR;TEK;PFKM;PFKP
KEGG_2021_Human	Ribosome	6.702436793791994e-19	230.8	RPL4;RPL5;RPL30;RPL3;RPL32;RPL31;RPL34;RPL10L;RPL10A;RPL8;RPL9;RPL6;RPL7;RPS15;RPS14;RPS17;RPS16;RPL18A;RPS19;RPL36AL;RPS18;RPL36;RPL35;RPL38;RPL37;RPS11;RPL39;RPS10;RPS13;RPS12;RPS9;RPL21;RPS7;RPS8;RPL23;RPS5;RPL22;RPS6;MRPS18A;RPSA;MRPS18C;RPL24;RPL27;RPL26;RPL29;RPL28;UBA52;RPS4Y2;MRPL18;MRPL19;MRPL16;MRPL17;MRPL14;MRPL15;MRPL12;RPS4Y1;MRPL13;MRPL10;MRPL11;MRPL20;RPL41;MRPL27;MRPL28;MRPL23;MRPL24;MRPL21;MRPL22;MRPL30;RPS26;RPS25;RPS28;RPS27;RPS29;RPL27A;RPS20;RPS21;RSL24D1;RPS24;RPS23;MRPS17;MRPS15;MRPS16;MRPS14;MRPS11;RPLP1;MRPS12;RPLP0;MRPS10;MRPL36;MRPL34;MRPL35;MRPL32;MRPL33;MRPL4;RPS4X;MRPL3;RPL7A;MRPL2;MRPL1;RPLP2;MRPL9;MRPS2;MRPS21;RPL13A;RPS3A;MRPS7;MRPS6;MRPS5;MRPS9;RPL37A;RPL10;RPL12;RPL11;RPL36A;RPS27L;RPS15A;RPL14;RPS3;RPL13;RPL15;RPS2;RPL18;RPS27A;RPL17;RPL19;RPL35A;RPL23A;RPL22L1;FAU;RPL26L1
KEGG_2021_Human	Prostate cancer	8.864126868680531e-19	481.36	RB1;GSK3B;CDKN1A;CDKN1B;HSP90AB1;ARAF;PTEN;PIK3CD;PLAT;PIK3CB;IGF1R;CASP9;IKBKB;CCND1;CREB3L3;PLAU;AKT2;CREB3L1;AKT3;CREB3L2;AKT1;EP300;IKBKG;HRAS;NKX3-1;PDGFRB;PDGFRA;MAP2K1;HSP90AA1;MAP2K2;CHUK;PDPK1;IL1R2;MMP3;MMP9;AR;CREB3;CREB1;ZEB1;CCNE2;SPINT1;PIK3CA;CCNE1;ERG;RAF1;SOS1;TP53;SOS2;ATF4;CREB5;GSTP1;LEF1;PDGFB;PDGFA;PIK3R3;TMPRSS2;PIK3R2;PIK3R1;FOXO1;EGFR;RELA;HSP90B1;INS;NRAS;PDGFD;ERBB2;E2F1;MAPK1;E2F3;MAPK3;TCF7L2;CREBBP;TCF7L1;BAD;EGF;BRAF;IGF1;NFKB1;MTOR;NFKBIA;CDK2;BCL2;MDM2;CTNNB1;GRB2;KRAS;FGFR2;FGFR1
KEGG_2021_Human	Non-small cell lung cancer	2.54345686017422e-18	1102.7	ALK;RB1;RET;CDKN1A;ARAF;PIK3CD;PIK3CB;CASP9;RASSF1;CCND1;KIF5C;AKT2;KIF5B;RASSF5;AKT3;KIF5A;AKT1;POLK;HRAS;JAK3;PRKCG;MAP2K1;MAP2K2;PDPK1;PRKCB;HGF;PRKCA;DDB2;EML4;PIK3CA;RARB;RAF1;SOS1;MET;SOS2;TP53;PIK3R3;PIK3R2;PIK3R1;FOXO3;STK4;EGFR;RXRB;NRAS;RXRA;ERBB2;E2F1;PLCG2;MAPK1;E2F3;BAK1;PLCG1;RXRG;MAPK3;STAT5A;STAT5B;GADD45B;BAD;CDKN2A;EGF;GADD45A;STAT3;BRAF;GADD45G;CDK6;CDK4;BAX;GRB2;KRAS
KEGG_2021_Human	Pancreatic cancer	2.9755538579558e-18	859.45	RB1;CDKN1A;ARAF;PIK3CD;PIK3CB;BRCA2;CASP9;IKBKB;CCND1;AKT2;AKT3;RAC2;AKT1;RAC3;IKBKG;POLK;RAC1;JAK1;MAP2K1;RALBP1;CHUK;TGFBR1;DDB2;TGFBR2;PIK3CA;RAF1;TP53;ARHGEF6;RALA;RALB;PIK3R3;PIK3R2;PIK3R1;PLD1;EGFR;RELA;PLD2;CDC42;MAPK9;MAPK8;ERBB2;E2F1;MAPK1;E2F3;BAK1;MAPK3;SMAD2;SMAD4;SMAD3;TGFB1;GADD45B;BAD;CDKN2A;EGF;GADD45A;STAT1;TGFB3;STAT3;BRAF;MTOR;NFKB1;GADD45G;VEGFA;MAPK10;CDK6;RAD51;RPS6KB1;CDK4;RPS6KB2;BAX;KRAS;BCL2L1
KEGG_2021_Human	FoxO signaling pathway	3.29618866899401e-18	264.89	IRS1;ARAF;FBXO25;IRS4;IRS2;IGF1R;STK11;CCND2;CCND1;AKT2;AKT3;AKT1;EP300;HOMER3;SKP2;GABARAPL2;GABARAPL1;MAP2K1;PRKAB2;USP7;MAP2K2;CSNK1E;PRKAB1;ATG12;RAF1;FOXG1;PIK3R3;PIK3R2;PIK3R1;FOXO3;NLK;STK4;FOXO1;GABARAP;CCNB2;CCNB1;BCL2L11;PCK1;PCK2;PLK4;PLK3;CREBBP;SMAD4;SMAD3;TGFB1;GADD45B;HOMER1;GADD45A;TGFB3;INSR;PLK2;PLK1;BRAF;IGF1;FBXO32;GADD45G;BCL6;CDK2;MDM2;ATM;GRB2;IL7R;CDKN1A;CDKN1B;SETD7;PRKAG1;PTEN;PIK3CD;PRKAG2;FASLG;PIK3CB;SLC2A4;GRM1;IKBKB;HRAS;CHUK;PDPK1;PRMT1;SIRT1;TGFBR1;TGFBR2;RBL2;PIK3CA;CAT;SGK1;SOS1;SOS2;PRKAA1;PRKAA2;EGFR;INS;MAPK9;MAPK8;NRAS;S1PR1;MAPK1;MAPK3;CDKN2D;CDKN2B;EGF;BNIP3;STAT3;MAPK14;SOD2;KLF2;MAPK12;MAPK13;MAPK10;MAPK11;CCNG2;KRAS
KEGG_2021_Human	Neurotrophin signaling pathway	1.5596566389498886e-17	275.51	CALML5;PRDM4;IRS1;CALML3;CRKL;RPS6KA3;RPS6KA6;RPS6KA5;AKT2;ARHGDIA;RPS6KA2;AKT3;ARHGDIB;RPS6KA1;AKT1;MAP3K5;MAP2K1;MAP2K2;PRKCD;MAPKAPK2;RAF1;TP53;ATF4;BEX3;SHC2;SHC3;MAGED1;SHC1;PSEN2;PIK3R3;PIK3R2;PIK3R1;PSEN1;FOXO3;RAP1B;RAP1A;IRAK1;ABL1;PLCG2;PLCG1;MAP2K7;MAP2K5;NGFR;JUN;BRAF;NFKB1;NFKBIA;BCL2;CALM3;GRB2;CALM1;NFKBIE;CALM2;NFKBIB;TP73;YWHAE;GSK3B;PIK3CD;FASLG;PIK3CB;IKBKB;RAC1;HRAS;PDPK1;RIPK2;GAB1;RHOA;PIK3CA;TRAF6;RAPGEF1;SOS1;CRK;SOS2;CAMK2B;CAMK2D;CAMK2A;RELA;CDC42;MAPK9;MAPK8;NRAS;MAPK7;MAPK1;CAMK2G;MAPK3;SH2B1;NTRK1;MAP3K3;NTRK2;MAP3K1;BAD;KIDINS220;SORT1;NTRK3;PTPN11;MAPK14;MAPK12;MAPK13;MAPK10;MAPK11;BAX;KRAS
KEGG_2021_Human	Regulation of actin cytoskeleton	1.6669269368467394e-17	146.77	CYFIP2;CHRM2;CYFIP1;NCKAP1;CHRM3;CHRM4;CHRM5;ARAF;ARPC5L;FGF2;ACTB;ARHGAP35;FGF3;CRKL;MYLK;ACTG1;PPP1CB;PPP1CC;FGF8;CFL2;CFL1;PIP4K2A;PIP4K2B;PIP4K2C;PDGFRB;PDGFRA;MAP2K1;MAP2K2;ACTN1;F2R;ACTN4;TIAM1;MYL7;MYL2;SPATA13;EZR;PFN1;RAF1;MYL9;VCL;PFN2;PXN;LPAR1;PDGFB;LPAR2;PDGFA;PIK3R3;PIK3R2;IQGAP1;LPAR4;PIK3R1;IQGAP2;ACTR3B;IQGAP3;MYL12A;KNG1;MYL12B;SLC9A1;RRAS;PDGFD;PIP5K1A;MYH14;PIP5K1B;MYH11;PIP5K1C;MYH10;RDX;FN1;MSN;BRAF;ARPC4;ARPC5;GNG12;SSH3;PTK2;DIAPH1;CXCL12;ARPC2;ARPC3;FGFR4;FGFR3;FGFR2;FGFR1;ITGB1;ITGAM;ITGB5;ITGB4;ARPC1B;ITGB3;ARPC1A;ITGB2;BRK1;PIK3CD;WASL;PIK3CB;TMSB4X;RAC2;BDKRB2;RAC3;BDKRB1;ITGB8;ITGAV;RAC1;HRAS;GIT1;ACTR3;ACTR2;ARHGEF12;PPP1R12A;ITGA4;ITGA3;ITGA2;RRAS2;F2;RHOA;VAV1;VAV2;ENAH;MRAS;PIK3CA;ITGA8;ARHGEF4;ITGA7;MYH9;ARHGEF1;ITGA6;ITGA5;ARHGEF7;PPP1R12B;SOS1;CRK;DOCK1;PPP1R12C;SOS2;ARHGEF6;ITGA9;ROCK1;ROCK2;SRC;CXCR4;EGFR;FGD1;INS;CDC42;GNA13;NRAS;PAK1;GNA12;MAPK1;WASF1;PAK2;WASF2;PAK5;PAK4;MAPK3;GSN;EGF;LIMK2;LIMK1;BAIAP2;PPP1CA;MOS;ABI2;APC;KRAS;BCAR1
KEGG_2021_Human	Spinocerebellar ataxia	1.8007607426742618e-17	215.91	GTF2B;RORA;RBPJ;PSMD8;PSMD9;PSMD6;PSMD7;KAT5;PSMD4;AKT2;PSMD2;AKT3;PSMD3;AKT1;PSMD1;MAP3K5;PRKCG;PRKCB;PRKCA;ATG14;ATG13;ATXN2L;ERN1;AFG3L2;PPIF;VDAC3;TBPL1;ULK2;VDAC2;ULK1;VDAC1;GRIA2;PSMD12;PSMD11;PSMD14;PSMD13;ITPR1;PIK3R4;CACNA1A;ITPR2;PIK3R3;ITPR3;PIK3R2;OMA1;PIK3R1;ATXN3;ATXN2;ATXN1;ATG101;NRBF2;SPTBN2;XBP1;PUM1;GRIN2B;PUM2;SEM1;DAB1;SP1;GNAQ;ATG2A;CYCS;MCU;RYR1;ATP2A3;ATP2A2;PIK3CD;PIK3CB;VLDLR;GRM1;OPA1;RB1CC1;CIC;TBP;TRAF2;WIPI2;PSMA5;PSMA6;PLCB3;PSMA3;PLCB4;PSMA4;PIK3CA;PSMA1;PSMA2;MYOD1;PIK3C3;PLCB1;SLC25A5;PLCB2;SLC25A4;SLC25A6;BECN1;AMBRA1;PSMA7;PSMA8;PSMB6;MAPK9;PSMB7;MAPK8;PSMB4;PSMB5;PSMB2;PSMB3;ATXN1L;PSMB1;NOP56;NFYA;ADRM1;MTOR;GRIN1;MAPK10;PSMC5;PSMC6;PSMC3;PSMC4;PSMC1;PSMC2;ATXN10
KEGG_2021_Human	Yersinia infection	1.8205642066865144e-17	226.48	WIPF1;WIPF2;ARPC5L;TNF;ACTB;ACTG1;CRKL;PYCARD;RPS6KA3;RPS6KA6;TBK1;AKT2;RPS6KA2;AKT3;RPS6KA1;AKT1;MAP3K7;MAP2K3;MAP2K4;MAP2K1;MAP2K2;ELMO2;PXN;PIK3R3;PIK3R2;PIK3R1;ACTR3B;IRAK1;NLRP3;PIP5K1A;PIP5K1B;PIP5K1C;PLCG1;MAP2K7;MAP2K6;JUN;FYB1;FN1;NFATC2;ARPC4;NFATC1;ARPC5;NFKB1;PTK2;NFKBIA;ARPC2;ARPC3;GNAQ;TAB2;TAB1;LAT;MYD88;ITGB1;GSK3B;CXCL8;ARPC1B;ARPC1A;PIK3CD;PIK3CB;WASL;IKBKB;CASP1;RAC2;RAC3;IKBKG;RAC1;ACTR3;ACTR2;ARHGEF12;CHUK;ITGA4;RHOG;TRAF2;FOS;RHOA;VAV1;VAV2;ZAP70;IRF3;PIK3CA;LCK;TRAF6;ARHGEF1;ITGA5;ARHGEF7;CRK;DOCK1;TLR4;ARF6;ROCK1;ROCK2;SRC;WAS;RELA;CDC42;MAPK9;MAPK8;CCL2;MAPK1;PTK2B;WASF2;MAPK3;GIT2;LIMK1;BAIAP2;MAPK14;MAPK12;MAPK13;MAPK10;MAPK11;CD4;PKN2;PKN1;BCAR1
KEGG_2021_Human	Longevity regulating pathway	2.309818664803298e-17	339.97	ATF2;CLPB;IRS1;EHMT2;IRS4;PRKAG1;EHMT1;PIK3CD;PRKAG2;IRS2;PIK3CB;IGF1R;RPTOR;STK11;CREB3L3;SESN3;AKT2;CREB3L1;PRKACG;SESN1;RB1CC1;AKT3;CREB3L2;AKT1;PRKACA;PRKACB;HRAS;APPL1;PRKAB2;ADIPOQ;TSC2;TSC1;ATG13;PRKAB1;SIRT1;CREB3;ADCY9;CREB1;PIK3CA;AKT1S1;CAT;ULK1;PPARG;EIF4E2;TP53;CRYAB;ATF4;CREB5;HDAC2;PRKAA1;PRKAA2;ATF6B;HDAC1;PIK3R3;ADCY3;PIK3R2;PIK3R1;ADIPOR1;FOXO3;ADIPOR2;FOXO1;ADCY6;RELA;ADCY5;CAMKK2;INS;NRAS;ATG101;EIF4EBP1;EIF4EBP2;PPARGC1A;EIF4E;ATG5;HSPA8;HSPA1L;INSR;HSPA6;HSPA2;IGF1;SOD2;NFKB1;MTOR;SOD1;RPS6KB1;RHEB;RPS6KB2;BAX;KRAS;HSPA1B;HSPA1A
KEGG_2021_Human	Apoptosis	2.9499138904242546e-17	211.08	TNF;ACTB;ACTG1;AKT2;AKT3;CAPN2;AKT1;CAPN1;MAP3K5;DAXX;MAP2K1;MAP2K2;TUBA4A;ERN1;DDIT3;RAF1;TP53;ATF4;DIABLO;ITPR1;HTRA2;ITPR2;PIK3R3;ITPR3;PIK3R2;PIK3R1;SPTA1;BCL2L11;RIPK1;FADD;MCL1;NGFR;JUN;GADD45B;GADD45A;EIF2AK3;TNFRSF10B;TNFRSF10A;EIF2S1;NFKB1;GADD45G;NFKBIA;BCL2;CYCS;ATM;MAP3K14;BCL2L1;TRADD;CTSZ;PIK3CD;FASLG;CTSV;PIK3CB;LMNB2;LMNB1;CASP9;IKBKB;TUBA1C;CASP7;TUBA1B;CASP8;TUBA1A;AIFM1;CASP10;CASP6;CTSL;CASP3;CASP2;CTSH;CTSF;IKBKG;CTSD;HRAS;SPTAN1;CTSC;BOK;CTSB;DFFA;PARP4;APAF1;CHUK;PARP1;PARP2;PDPK1;TRAF2;FOS;TRAF1;TNFRSF1A;PIK3CA;IL3RA;BIRC5;BIRC6;BIRC7;BIRC2;BIRC3;BECN1;XIAP;RELA;MAPK9;MAPK8;NRAS;TUBA3D;LMNA;MAPK1;BAK1;BID;MAPK3;NTRK1;BAD;DAB2IP;CFLAR;SEPTIN4;PTPN13;MAPK10;BAX;FAS;KRAS
KEGG_2021_Human	Insulin resistance	3.188795845994013e-17	301.65	GSK3B;PYGB;CRTC2;IRS1;PRKAG1;PTEN;SLC2A1;PIK3CD;PRKAG2;SLC2A2;IRS2;PYGM;PIK3CB;PYGL;SLC2A4;TNF;PTPRF;PPP1CB;IKBKB;PPP1CC;RPS6KA3;GYS1;RPS6KA6;CREB3L3;AKT2;CREB3L1;RPS6KA2;AKT3;CREB3L2;RPS6KA1;MLX;AKT1;SREBF1;CPT1A;PRKAB2;PRKCB;PDPK1;PRKCE;PRKCD;CPT1B;PRKAB1;TNFRSF1A;CREB3;CREB1;PPP1R3C;PIK3CA;TBC1D4;PPP1R3B;PPP1R3E;PRKCQ;TRIB3;PPARA;SLC27A2;SLC27A4;CREB5;PRKAA1;PRKAA2;PIK3R3;PIK3R2;PPP1R3A;PIK3R1;PRKCZ;FOXO1;RELA;INS;PTPA;SOCS3;MAPK9;MAPK8;PCK1;PPARGC1A;PPARGC1B;PCK2;MLXIP;PTPN1;NOS3;GFPT2;INSR;NR1H2;GFPT1;STAT3;OGA;NR1H3;PTPN11;NFKB1;AGT;MTOR;PPP1CA;NFKBIA;MAPK10;MLXIPL;RPS6KB1;RPS6KB2;OGT
KEGG_2021_Human	Adherens junction	7.84400074680095e-17	733.72	CTNND1;PTPRM;PTPRJ;WASL;ACTB;PTPRF;ACTG1;IGF1R;CDH1;RAC2;EP300;RAC3;RAC1;ACP1;MAP3K7;CSNK2A1;ACTN1;CSNK2A2;LMO7;ACTN4;RHOA;TGFBR1;TGFBR2;PARD3;CSNK2B;MET;SSX2IP;VCL;SRC;LEF1;WAS;IQGAP1;NLK;EGFR;CDC42;ERBB2;CTNNA1;MAPK1;CTNNA3;FYN;CTNNA2;WASF1;WASF2;WASF3;MAPK3;PTPN1;TCF7L2;CREBBP;SMAD4;TCF7L1;SMAD3;YES1;INSR;SORBS1;BAIAP2;TJP1;AFDN;PTPRB;SNAI1;CTNNB1;SNAI2;PTPN6;NECTIN4;NECTIN3;NECTIN2;FGFR1;NECTIN1
KEGG_2021_Human	Focal adhesion	8.823956289577875e-17	143.77	ELK1;ACTB;ARHGAP35;CRKL;MYLK;ACTG1;IGF1R;PPP1CB;PPP1CC;CCND3;CCND2;CCND1;AKT2;AKT3;KDR;CAPN2;AKT1;TNR;PRKCG;PDGFRB;PDGFRA;MAP2K1;PRKCB;ACTN1;HGF;PRKCA;ACTN4;MYL7;COL4A2;COL4A1;MYL2;COL4A5;TLN2;TLN1;RAF1;MYL9;VCL;SHC2;SHC3;SHC1;PXN;PDGFB;PDGFA;PIK3R3;PIK3R2;PIK3R1;MYL12A;MYL12B;RAP1B;VTN;RAP1A;PDGFD;PIP5K1A;PIP5K1B;PIP5K1C;VASP;JUN;CAV3;CAV1;FN1;BRAF;PARVA;IGF1;PTK2;COL1A1;DIAPH1;COL1A2;PARVG;BCL2;GRB2;ITGB1;GSK3B;FLT1;ITGB5;ITGB4;LAMC3;ITGB3;PTEN;ILK;PIK3CD;LAMC1;PIK3CB;RAC2;RAC3;ITGB8;ITGAV;RAC1;HRAS;PPP1R12A;ITGA4;VWF;ITGA3;PDPK1;ITGA2;RHOA;VAV1;VAV2;COL2A1;PIK3CA;COL6A2;COL6A1;RAPGEF1;ITGA8;COL6A3;ITGA7;ITGA6;ITGA5;PPP1R12B;SOS1;CRK;DOCK1;MET;PPP1R12C;SOS2;BIRC2;BIRC3;ITGA9;LAMA5;LAMA2;ROCK1;LAMA1;ROCK2;SRC;LAMA4;XIAP;THBS1;EGFR;THBS3;CDC42;MAPK9;PAK1;MAPK8;ERBB2;SPP1;FLNA;MAPK1;FLNB;FYN;FLNC;PAK2;PAK5;PAK4;MAPK3;BAD;EGF;LAMB2;VEGFB;LAMB1;PPP1CA;VEGFA;MAPK10;ZYX;CTNNB1;BCAR1
KEGG_2021_Human	Fluid shear stress and atherosclerosis	1.455800910648301e-16	196.96	CALML5;NCF1;KEAP1;CALML3;PLAT;TNF;ACTB;ACTG1;ICAM1;TXN2;CDH5;AKT2;AKT3;KDR;AKT1;MAP3K7;MAP3K5;ACVR1;MEF2A;PIAS4;MAP2K4;MEF2C;IL1R1;IL1R2;CYBA;SQSTM1;TP53;SDC4;MGST3;SDC2;MGST1;PDGFB;MGST2;PDGFA;PIK3R3;PIK3R2;PIK3R1;TXN;PRKCZ;HSP90B1;HMOX1;MAP2K7;MAP2K5;MAP2K6;GSTM3;JUN;VCAM1;CAV3;CAV1;NFKB1;PTK2;BMP4;BCL2;SDC1;CALM3;BMPR1B;CALM1;CALM2;BMPR1A;NFE2L2;BMPR2;HSP90AB1;ITGB3;PIK3CD;SUMO4;PIK3CB;IKBKB;THBD;SUMO1;CTSL;SUMO3;SUMO2;RAC2;RAC3;ITGAV;IKBKG;RAC1;EDN1;HSP90AA1;CHUK;DUSP1;GSTO1;MMP2;FOS;MMP9;RHOA;TNFRSF1A;PIK3CA;PECAM1;ARHGEF2;PRKAA1;PRKAA2;SRC;GSTP1;RELA;MAPK9;MAPK8;MAPK7;GPC1;CCL2;NOS3;MAPK14;ACVR2B;ACVR2A;ASS1;KLF2;MAPK12;MAPK13;VEGFA;MAPK10;MAPK11;GSTA4;GSTA1;CTNNB1
KEGG_2021_Human	Small cell lung cancer	1.582554113782956e-16	352.52	ITGB1;RB1;CDKN1A;CDKN1B;LAMC3;PTEN;PIK3CD;LAMC1;PIK3CB;CKS1B;CASP9;IKBKB;CCND1;AKT2;CASP3;MYC;AKT3;AKT1;ITGAV;IKBKG;POLK;SKP2;APAF1;CHUK;ITGA3;ITGA2;TRAF2;TRAF1;DDB2;CCNE2;COL4A2;PIK3CA;TRAF4;CCNE1;COL4A1;TRAF3;TRAF6;TRAF5;CKS2;COL4A5;RARB;ITGA6;BIRC7;TP53;BIRC2;BIRC3;LAMA5;LAMA2;LAMA1;MAX;LAMA4;PIK3R3;XIAP;PIK3R2;PIK3R1;PTGS2;RELA;RXRB;RXRA;E2F1;E2F3;BAK1;RXRG;ZBTB17;CDKN2B;GADD45B;NOS2;GADD45A;LAMB2;FN1;LAMB1;NFKB1;PTK2;GADD45G;NFKBIA;CDK6;CDK4;CDK2;BCL2;BAX;CYCS;BCL2L1
KEGG_2021_Human	RNA transport	1.840940489939076e-16	147.26	CYFIP2;EIF4A2;CYFIP1;EIF4A1;POP5;NUP107;POP7;NUP188;POP1;FMR1;GEMIN2;POP4;RPP30;EIF4A3;PHAX;CASC3;GLE1;PNN;MAGOH;RPP38;NUP214;NUP210;EIF1AX;THOC1;THOC3;THOC2;THOC5;RPP25L;THOC7;SRRM1;THOC6;EEF1A1;NUP93;DDX39B;CLNS1A;EEF1A2;GEMIN4;GEMIN5;GEMIN6;NUP98;RPP25;EIF1B;KPNB1;NUP205;POM121;SEH1L;RBM8A;NMD3;AAAS;NUP160;FXR1;FXR2;NUP85;TPR;EIF4EBP1;SMN2;EIF4EBP2;NUP88;SMN1;EIF2B5;EIF2B4;EIF2B3;EIF2B2;UBE2I;NUP155;FUS;ALYREF;RPP40;PYM1;UPF3B;NUP153;UPF3A;EIF2S2;MAGOHB;EIF2S1;SNUPN;EIF1;EIF2S3;EIF5;RNPS1;EIF4G3;EIF4G2;EIF4G1;NXT1;SUMO4;XPO1;SUMO1;SUMO3;NUP62;SUMO2;XPO5;EIF3CL;EIF2B1;NDC1;UPF2;EIF5B;PRMT5;UPF1;SEC13;NCBP1;NUP133;NCBP2;ELAC2;PABPC4;RANGAP1;SENP2;DDX19A;DDX19B;NUP50;PABPC3;STRAP;NUP54;PABPC1;EIF4E2;NUP58;DDX20;NXF1;NXF2;TGS1;SAP18;NUP43;RPP14;EIF4E;RAE1;EIF4B;PAIP1;RANBP2;XPOT;EIF3I;EIF3J;EIF3G;TACC3;ACIN1;EIF3H;NUP35;EIF3E;EIF3F;PABPC1L;EIF3C;TARDBP;EIF3D;EIF3A;RAN;EIF3B
KEGG_2021_Human	AMPK signaling pathway	2.599960296342336e-16	225.58	CRTC2;IRS1;IRS4;IRS2;PPP2R2A;IGF1R;STK11;CCND1;CREB3L3;PPP2R1B;PPP2R1A;AKT2;CREB3L1;AKT3;CREB3L2;AKT1;MLYCD;MAP3K7;RAB2A;CPT1A;PRKAB2;ADIPOQ;TSC2;TSC1;CPT1C;CPT1B;PRKAB1;ULK1;CFTR;PFKFB3;PIK3R3;PIK3R2;PIK3R1;ADIPOR1;FOXO3;ADIPOR2;ACACA;FOXO1;EIF4EBP1;PCK1;PPARGC1A;PCK2;INSR;IGF1;EEF2;RHEB;FASN;PRKAG1;PIK3CD;PRKAG2;PIK3CB;SLC2A4;ADRA1A;ELAVL1;RPTOR;GYS1;EEF2K;PPP2R5E;HNF4A;RAB8A;SREBF1;PDPK1;STRADB;PPP2R5B;PPP2R5A;PPP2R5D;PPP2R5C;SIRT1;CCNA2;CCNA1;CREB3;TBC1D1;CREB1;PIK3CA;AKT1S1;PPARG;FBP1;CREB5;PRKAA1;PRKAA2;CAB39;HMGCR;CAMKK2;INS;PPP2CA;PPP2CB;PPP2R3C;SCD5;MTOR;RAB11B;RAB10;PFKL;PPP2R2C;RAB14;RPS6KB1;PPP2R2B;SCD;PPP2R2D;RPS6KB2;PFKM;PFKP
KEGG_2021_Human	Kaposi sarcoma-associated herpesvirus infection	2.973512785266835e-16	139.36	RB1;CALML5;CALML3;FGF2;ICAM1;PREX1;ZFP36;TBK1;CCND1;AKT2;MYC;AKT3;AKT1;EP300;ATG3;GABARAPL2;MAP2K4;GABARAPL1;MAP2K1;MAP2K2;HLA-B;HLA-C;HLA-A;ATG14;HLA-F;HLA-E;MAPKAPK2;IL6ST;RAF1;TP53;UBA52;IFNAR1;PDGFB;ITPR1;PIK3R3;ITPR2;PIK3R2;ITPR3;PIK3R1;HIF1A;GABARAP;C3;PPP3R1;UBB;UBC;PLCG2;FADD;PLCG1;MAP2K7;IFNA21;MAP2K6;CCR1;LYN;CREBBP;JUN;EIF2AK2;NFATC2;NFATC1;GNG12;GNG11;NFKB1;GNG13;NFATC4;NFKBIA;RCAN1;CDK6;CDK4;GNB2;GNB1;GNB4;CYCS;GNB3;CALM3;GNB5;CALM1;CALM2;GSK3B;CDKN1A;CXCL8;TRADD;PIK3CD;PIK3CB;PIK3CG;GNGT1;IKBKB;CASP9;PPP3CA;PPP3CB;PPP3CC;CASP8;CASP3;CCR8;IKBKG;RAC1;CCR5;JAK2;CCR4;HRAS;IKBKE;JAK1;SYK;CHUK;IFNGR1;TRAF2;FOS;TYK2;TNFRSF1A;HCK;CREB1;IRF3;PIK3CA;TRAF3;IRF7;PIK3C3;BECN1;SRC;LEF1;PTGS2;RELA;MAPK9;NRAS;MAPK8;GNG2;GNG5;GNG4;E2F1;MAPK1;E2F3;BAK1;BID;RPS27A;MAPK3;TCF7L2;TCF7L1;STAT1;STAT2;STAT3;MAPK14;MAPK12;MTOR;VEGFA;MAPK13;MAPK10;MAPK11;CTNNB1;FAS;BAX;KRAS
KEGG_2021_Human	AGE-RAGE signaling pathway in diabetic complications	5.083970268444617e-16	278.4	CDKN1B;CXCL8;SERPINE1;PIK3CD;PIK3CB;TNF;ICAM1;THBD;CCND1;AKT2;CASP3;AKT3;PIM1;AKT1;PLCE1;RAC1;JAK2;HRAS;EDN1;PRKCB;PRKCE;MMP2;PRKCD;PRKCA;F3;TGFBR1;TGFBR2;PLCB3;PLCB4;COL4A2;PIK3CA;COL4A1;AGTR1;COL4A5;PLCB1;PLCB2;PIK3R3;PIK3R2;PIK3R1;AGER;PRKCZ;FOXO1;RELA;CDC42;MAPK9;MAPK8;NRAS;PLCG2;CCL2;MAPK1;PLCG1;MAPK3;SMAD2;STAT5A;EGR1;STAT5B;JUN;SMAD4;SMAD3;TGFB1;VCAM1;TGFB3;NOS3;STAT1;STAT3;FN1;VEGFB;NFATC1;MAPK14;NFKB1;AGT;MAPK12;MAPK13;VEGFA;COL1A1;MAPK10;DIAPH1;MAPK11;COL3A1;COL1A2;CDK4;BCL2;BAX;KRAS;PLCD3;PLCD4;PLCD1
KEGG_2021_Human	Mitophagy	5.332494069879762e-16	663.23	CALCOCO2;CITED2;TBK1;FUNDC1;USP30;HRAS;BNIP3L;GABARAPL2;USP8;GABARAPL1;CSNK2A1;ATG9A;CSNK2A2;TFE3;TFEB;RRAS2;MITF;MRAS;CSNK2B;TAX1BP1;PGAM5;ULK1;SQSTM1;TP53;UBA52;OPTN;ATF4;RAB7A;PRKN;BECN1;USP15;SRC;AMBRA1;FOXO3;HIF1A;GABARAP;RELA;BCL2L13;MAPK9;MAPK8;NRAS;RHOT2;RHOT1;RRAS;UBB;UBC;E2F1;MFN1;MFN2;RPS27A;TBC1D17;TBC1D15;ATG5;FIS1;JUN;BNIP3;EIF2AK3;MAPK10;PINK1;SP1;NBR1;TOMM7;KRAS;BCL2L1
KEGG_2021_Human	Pathogenic Escherichia coli infection	5.332494069879762e-16	132.93	CYFIP2;CYFIP1;NCKAP1;WIPF1;WIPF2;ARPC5L;CLDN1;TNF;ACTB;ACTG1;PYCARD;TUBB8;TUBB6;BAIAP2L1;TUBB3;TUBB1;MAP3K7;IL1R1;F2R;TUBA4A;CLDN5;NCL;CLDN7;EZR;TMED10;LPAR1;LPAR2;LPAR4;ACTR3B;SLC9A3R1;IRAK1;MYO6;ABL1;MYH14;NLRP3;MYH11;RIPK1;FADD;MYH10;JUN;MYO5A;TNFRSF10B;ARPC4;TNFRSF10A;ARPC5;NFKB1;NFKBIA;ARPC2;ARPC3;MYO5B;MYO5C;CYCS;TAB2;TAB1;MYD88;NFKBIB;ITGB1;ARF1;CXCL8;ARPC1B;TRADD;ARPC1A;BRK1;FASLG;WASL;IKBKB;CASP9;TUBA1C;TUBA1B;CASP7;TUBA1A;CASP8;CASP3;CASP4;CASP1;NCK2;IKBKG;RAC1;NCK1;ACTR3;ARHGEF11;ACTR2;ARHGEF12;CHUK;TUBB;TRAF2;FOS;F2;RHOA;TIRAP;TNFRSF1A;TUBB2B;TUBB2A;CTTN;TRAF6;CLDN19;MYH9;ARHGEF1;TMBIM6;ARHGEF2;TLR5;TLR4;GAPDH;ARF6;RAB1A;ROCK1;ROCK2;SRC;RELA;CDC42;CYTH3;GNA13;CYTH2;MAPK9;PAK1;TUBA3D;MAPK8;GNA12;RPS3;MAPK1;FYN;BAK1;ABCF2;WASF1;PAK2;WASF2;WASF3;MAPK3;SEC24B;SEC24A;PTPN11;TUBB4B;BAIAP2;MAPK14;TUBB4A;MAPK12;MAPK13;TJP1;MAPK10;MYO1D;MAPK11;MYO1E;MYO1B;MYO1C;ABI1;FAS;BAX;PTPN6;SEC24D;SEC24C
KEGG_2021_Human	Endometrial cancer	1.5069416424255433e-15	1126.33	GSK3B;CDKN1A;ARAF;PTEN;ILK;PIK3CD;PIK3CB;ELK1;CASP9;CCND1;CDH1;AKT2;MYC;AKT3;AKT1;POLK;HRAS;MAP2K1;MAP2K2;PDPK1;AXIN1;AXIN2;DDB2;PIK3CA;RAF1;SOS1;SOS2;TP53;LEF1;PIK3R3;PIK3R2;PIK3R1;FOXO3;EGFR;NRAS;ERBB2;CTNNA1;MAPK1;CTNNA3;BAK1;CTNNA2;MAPK3;TCF7L2;TCF7L1;GADD45B;BAD;EGF;GADD45A;BRAF;MLH1;GADD45G;APC;BAX;CTNNB1;GRB2;KRAS
KEGG_2021_Human	Lipid and atherosclerosis	2.000805565836065e-15	116.75	ERO1A;CALML5;NCF1;CALML3;TNF;ICAM1;PYCARD;TBK1;AKT2;AKT3;AKT1;MAP3K7;MAP3K5;MAP2K3;MAP2K4;PRKCA;CYBA;ERN1;DDIT3;ATF6;TP53;ATF4;ITPR1;PIK3R3;PIK3R2;PIK3R1;AGER;HSP90B1;RAP1B;PPP3R1;RAP1A;IRAK1;NLRP3;CD14;PLCG1;APOB;MAP2K7;IFNA21;MAP2K6;ABCA1;LYN;CYP2J2;HSPA8;JUN;XBP1;POU2F1;VCAM1;HSPA5;HSPA4;HSPA6;EIF2AK3;NFATC2;TNFRSF10B;NFATC1;TNFRSF10A;HSPA2;EIF2S1;PTK2;NFKB1;NFKBIA;CYP1A1;BCL2;CYCS;CALM3;TAB2;TAB1;CALM1;CALM2;MYD88;BCL2L1;NFE2L2;GSK3B;CD40;CXCL8;HSP90AB1;PIK3CD;FASLG;VLDLR;PIK3CB;IKBKB;CASP9;PPP3CA;PPP3CB;CASP7;PPP3CC;CASP8;CASP6;CASP3;CASP1;IKBKG;RAC1;JAK2;HRAS;IKBKE;HSP90AA1;APAF1;CHUK;PDPK1;MMP3;APOA1;TRAF2;FOS;MMP9;RHOA;VAV1;TIRAP;VAV2;TNFRSF1A;PLCB3;PLCB4;IRF3;PIK3CA;TRAF3;TRAF6;IRF7;ARHGEF1;PPARG;PLCB1;PLCB2;TLR4;TLR2;CAMK2B;CAMK2D;ROCK2;SRC;CAMK2A;TANK;RELA;HSPD1;RXRB;CDC42;MAPK9;NRAS;MAPK8;RXRA;CCL5;CCL2;MAPK1;BID;LDLR;RXRG;CAMK2G;MAPK3;HSPA1L;BAD;NOS3;STAT3;MIB2;MAPK14;SOD2;MAPK12;MIB1;MAPK13;MAPK10;MAPK11;FAS;BAX;KRAS;HSPA1B;HSPA1A
KEGG_2021_Human	MAPK signaling pathway	2.9127701351702186e-15	94.62	ATF2;ARAF;ELK1;CRKL;RPS6KA3;RPS6KA6;RPS6KA5;AKT2;MYC;PRKACG;RPS6KA2;AKT3;RPS6KA1;STMN1;KDR;AKT1;PRKACA;PRKACB;PRKCG;DAXX;MEF2C;IL1R1;PRKCB;CACNA2D1;PRKCA;MAPK8IP2;MAPK8IP3;MAPK8IP1;DDIT3;TP53;ATF4;EPHA2;PDGFB;PDGFA;NLK;PPP3R1;RRAS;PDGFD;CD14;NGFR;JUN;JUND;GADD45B;GADD45A;INSR;IGF2;BRAF;NFATC1;IGF1;GNG12;GADD45G;PPP5C;GRB2;ECSIT;IKBKB;PPP3CA;PPP3CB;PPP3CC;MECOM;RAC2;RAC3;IKBKG;RAC1;HRAS;DUSP4;DUSP5;DUSP2;DUSP3;DUSP1;RRAS2;FOS;DUSP8;DUSP9;DUSP6;MRAS;KIT;RAPGEF2;MAPT;EGFR;RELA;RELB;NRAS;PAK1;FLNA;FLNB;FLNC;PAK2;MAP4K3;MAP4K4;MAP3K2;MAP3K3;MAP3K1;HSPA1L;VEGFB;VEGFA;KITLG;TAOK1;TAOK2;FAS;LAMTOR3;HSPA1B;HSPA1A;FGF2;TNF;FGF3;IGF1R;FGF8;MAP3K8;MAP3K7;MAP3K4;MAP3K5;MAP2K3;PDGFRB;MAP2K4;PDGFRA;MAP2K1;MAP2K2;HGF;CDC25B;MAPKAPK3;MAPKAPK2;MAPKAPK5;RAF1;CSF1R;MAX;CACNA1A;EFNA5;STK4;EFNA4;CACNA1H;STK3;RAP1B;RAP1A;IRAK1;MAP3K20;MAP2K7;MAP2K5;MAP2K6;HSPA8;TGFB1;TGFB3;HSPA6;HSPA2;NFKB1;NFKB2;EFNA1;NR4A1;NF1;TAB2;TAB1;FGFR4;FGFR3;MAP3K14;FGFR2;MAP3K11;MYD88;FGFR1;FLT1;TRADD;HSPB1;ARRB1;FASLG;ARRB2;DUSP16;CASP3;CHUK;PLA2G4A;TRAF2;TGFBR1;TGFBR2;TNFRSF1A;PPM1A;PPM1B;RASA1;TRAF6;SOS1;CRK;MET;SOS2;SRF;INS;CDC42;MAPK9;MAPK8;MAPK7;ERBB3;ERBB4;MKNK1;ERBB2;GNA12;MKNK2;MAPK1;CACNG4;CACNG5;MAPK3;NTRK1;NTRK2;EGF;MAPK14;MAPK12;MAPK13;MAPK10;MAPK11;KRAS;PTPN7;TEK;PTPN5
KEGG_2021_Human	Colorectal cancer	5.9702214146599536e-15	293.94	GSK3B;CDKN1A;ARAF;PIK3CD;PIK3CB;CASP9;CCND1;AKT2;CASP3;MYC;AKT3;RAC2;AKT1;RAC3;POLK;RAC1;HRAS;APPL1;MAP2K1;MAP2K2;DCC;AXIN1;AXIN2;FOS;RHOA;TGFBR1;DDB2;TGFBR2;MSH6;MSH2;PIK3CA;BIRC5;RAF1;SOS1;SOS2;TP53;RALA;RALB;LEF1;PIK3R3;PIK3R2;PIK3R1;EGFR;MAPK9;MAPK8;NRAS;BCL2L11;MAPK1;BAK1;MAPK3;SMAD2;TCF7L2;JUN;SMAD4;TCF7L1;SMAD3;TGFB1;GADD45B;BAD;EGF;GADD45A;TGFB3;BRAF;MLH1;MTOR;GADD45G;MAPK10;APC;RPS6KB1;RPS6KB2;BCL2;BAX;CTNNB1;CYCS;GRB2;KRAS
KEGG_2021_Human	RNA degradation	6.542339821923435e-15	342.06	BTG3;BTG2;BTG1;DIS3L;ENO1;ENO2;TENT4A;ENO3;TENT4B;EDC3;EDC4;MTREX;NUDT16;TTC37;CNOT6L;DIS3;PABPC4;PATL1;XRN1;C1D;XRN2;PABPC3;PABPC1;DCP2;DDX6;ZCCHC7;PARN;WDR61;TOB2;TOB1;HSPD1;EXOSC7;EXOSC6;EXOSC5;EXOSC10;EXOSC4;EXOSC9;DHX36;EXOSC8;EXOSC3;DCPS;EXOSC2;EXOSC1;HSPA9;PNPT1;LSM1;CNOT10;LSM5;LSM4;LSM3;LSM2;PAN2;LSM8;CNOT6;LSM7;PFKL;CNOT7;LSM6;PAN3;CNOT1;CNOT2;CNOT3;SKIV2L;PABPC1L;CNOT8;DCP1A;CNOT9;PFKM;PFKP;DCP1B;MPHOSPH6
KEGG_2021_Human	Glioma	8.768525919946271e-15	370.95	RB1;CDKN1A;CALML5;ARAF;PTEN;PIK3CD;CALML3;PIK3CB;IGF1R;CCND1;AKT2;AKT3;AKT1;POLK;HRAS;PDGFRB;PRKCG;PDGFRA;MAP2K1;CAMK1D;MAP2K2;PRKCB;PRKCA;DDB2;PIK3CA;RAF1;SOS1;SOS2;TP53;CAMK2B;CAMK2D;SHC2;SHC3;SHC1;CAMK2A;PDGFB;PDGFA;PIK3R3;PIK3R2;PIK3R1;EGFR;NRAS;E2F1;PLCG2;MAPK1;E2F3;BAK1;PLCG1;CAMK2G;MAPK3;GADD45B;CDKN2A;EGF;GADD45A;BRAF;IGF1;MTOR;GADD45G;CDK6;CDK4;MDM2;BAX;CALM3;GRB2;KRAS;CAMK1;CALM1;CALM2
KEGG_2021_Human	Bacterial invasion of epithelial cells	2.307572081248404e-14	319.83	ITGB1;ARPC1B;ARPC1A;CLTC;ARPC5L;CLTB;CLTA;ILK;PIK3CD;SEPTIN12;PIK3CB;WASL;ACTB;SEPTIN11;ACTG1;CRKL;CDH1;RAC1;ACTR3;ACTR2;GAB1;RHOG;DNM1;RHOA;CD2AP;DNM2;DNM3;CTTN;PIK3CA;ELMO2;ITGA5;CRK;DOCK1;MET;VCL;SHC2;SHC3;SHC1;SRC;PXN;PIK3R3;PIK3R2;PIK3R1;CBL;ACTR3B;CDC42;CLTCL1;CTNNA1;CTNNA3;CTNNA2;WASF1;WASF2;CAV3;SEPTIN1;SEPTIN2;CAV1;FN1;SEPTIN6;ARPC4;SEPTIN3;ARPC5;SEPTIN9;PTK2;SEPTIN8;MAD2L2;ARPC2;ARPC3;CTNNB1;BCAR1
KEGG_2021_Human	Renal cell carcinoma	4.1424289195029923e-14	382.11	CDKN1A;ARAF;SLC2A1;PIK3CD;PIK3CB;ETS1;CRKL;FLCN;AKT2;AKT3;AKT1;EP300;ELOB;ELOC;RAC1;HRAS;MAP2K1;MAP2K2;HGF;TFE3;GAB1;ARNT;RBX1;PIK3CA;RAPGEF1;RAF1;SOS1;CRK;MET;SOS2;FH;EPAS1;CUL2;PRCC;PDGFB;PIK3R3;PIK3R2;PIK3R1;HIF1A;CDC42;RAP1B;NRAS;PAK1;RAP1A;MAPK1;VHL;PAK2;PAK5;MAPK3;PAK4;EGLN1;ARNT2;CREBBP;EGLN3;JUN;TGFB1;BAD;TGFB3;BRAF;PTPN11;VEGFA;GRB2;KRAS
KEGG_2021_Human	PD-L1 expression and PD-1 checkpoint pathway in cancer	4.9816599636513326e-14	232.28	ALK;PTEN;PIK3CD;PIK3CB;CD3E;IKBKB;PPP3CA;PPP3CB;PPP3CC;AKT2;AKT3;AKT1;IKBKG;JAK2;HRAS;JAK1;MAP2K3;BATF3;MAP2K1;MAP2K2;CHUK;CSNK2A1;IFNGR1;IFNGR2;CSNK2A2;FOS;TIRAP;EML4;ZAP70;PIK3CA;LCK;TRAF6;CSNK2B;PRKCQ;RAF1;TLR4;TLR2;CD274;PIK3R3;PIK3R2;PIK3R1;HIF1A;EGFR;RELA;NRAS;PPP3R1;MAPK1;PLCG1;MAP2K6;MAPK3;MAP3K3;JUN;EGF;STAT1;STAT3;NFATC2;NFATC1;PTPN11;MAPK14;MAPK12;MTOR;NFKB1;BATF;MAPK13;NFKBIA;MAPK11;CD4;RPS6KB1;RPS6KB2;KRAS;PTPN6;CD247;PDCD1;NFKBIE;LAT;MYD88;NFKBIB
KEGG_2021_Human	Sphingolipid signaling pathway	5.6765999063708686e-14	159.07	PPP2R2A;TNF;PPP2R1B;PPP2R1A;AKT2;AKT3;AKT1;MAP3K5;PRKCG;MAP2K1;MAP2K2;PRKCB;PRKCE;PRKCA;RAF1;TP53;PIK3R3;PIK3R2;PIK3R1;PLD1;PRKCZ;KNG1;PLD2;SGPL1;NFKB1;GNAQ;BCL2;DEGS1;TRADD;PTEN;PIK3CD;PIK3CB;SMPD2;SPTLC1;SPTLC2;PPP2R5E;SMPD1;BDKRB2;RAC2;RAC3;RAC1;CTSD;HRAS;CERS4;ABCC1;CERS5;CERS6;FCER1G;PDPK1;SPHK1;PPP2R5B;PPP2R5A;PPP2R5D;TRAF2;GAB2;PPP2R5C;RHOA;TNFRSF1A;PLCB3;PLCB4;PIK3CA;PLCB1;PLCB2;CERS2;ASAH1;ROCK1;ROCK2;GNAI3;GNAI1;RELA;GNAI2;GNA13;PPP2CA;MAPK9;PPP2CB;MAPK8;NRAS;PPP2R3C;GNA12;S1PR1;MAPK1;FYN;S1PR2;BID;MAPK3;NOS3;MAPK14;MAPK12;SGPP1;MAPK13;MAPK10;MAPK11;PPP2R2C;PPP2R2B;PPP2R2D;BAX;KRAS
KEGG_2021_Human	ErbB signaling pathway	7.79477061272593e-14	239.86	GSK3B;CDKN1A;CDKN1B;ARAF;PIK3CD;CBLB;PIK3CB;ELK1;CRKL;AKT2;MYC;AKT3;NCK2;AKT1;HRAS;NCK1;PRKCG;MAP2K4;MAP2K1;MAP2K2;PRKCB;GAB1;NRG1;PRKCA;PIK3CA;RAF1;SOS1;CRK;SOS2;HBEGF;CAMK2B;CAMK2D;SHC2;SHC3;SHC1;SRC;CAMK2A;PIK3R3;PIK3R2;PIK3R1;CBL;EGFR;MAPK9;MAPK8;NRAS;PAK1;ERBB3;ERBB4;ERBB2;ABL1;EIF4EBP1;PLCG2;ABL2;MAPK1;PLCG1;MAP2K7;CAMK2G;PAK2;PAK5;MAPK3;PAK4;STAT5A;STAT5B;JUN;BAD;EGF;BRAF;MTOR;PTK2;MAPK10;RPS6KB1;RPS6KB2;GRB2;KRAS
KEGG_2021_Human	Estrogen signaling pathway	1.4011994275169658e-13	130.52	ATF2;CALML5;CALML3;CREB3L3;AKT2;CREB3L1;PRKACG;AKT3;CREB3L2;AKT1;PRKACA;PRKACB;MAP2K1;MAP2K2;PRKCD;ADCY9;PGR;FKBP4;RAF1;ATF4;FKBP5;SHC2;SHC3;SHC1;ITPR1;ITPR2;PIK3R3;ITPR3;PIK3R2;PIK3R1;KRT40;HSP90B1;KRT33B;HSPA8;JUN;HSPA6;HSPA2;ESR1;ESR2;GNAO1;SP1;GNAQ;BCL2;GNAS;CALM3;GRB2;CALM1;CALM2;HSP90AB1;PIK3CD;PIK3CB;GRM1;KRT27;CTSD;HRAS;NCOA1;NCOA2;HSP90AA1;MMP2;NCOA3;KRT35;KRT34;FOS;OPRM1;KRT31;MMP9;CREB3;PLCB3;CREB1;PLCB4;PIK3CA;RARA;PLCB1;SOS1;PLCB2;SOS2;CREB5;HBEGF;ATF6B;SRC;GNAI3;ADCY3;ADCY6;EGFR;GNAI1;ADCY5;GNAI2;NRAS;MAPK1;MAPK3;KCNJ5;GABBR1;KCNJ6;HSPA1L;NOS3;KRT13;KRT10;POMC;KRT19;KRT18;KRT17;KRT16;KRT15;KRT14;KRAS;EBAG9;HSPA1B;HSPA1A
KEGG_2021_Human	Central carbon metabolism in cancer	2.0599455621901174e-13	310.52	RET;PTEN;SLC2A1;PIK3CD;SLC2A2;PIK3CB;HK2;GLS;HK1;HK3;AKT2;MYC;AKT3;AKT1;HRAS;PDK1;PDGFRB;PDGFRA;G6PD;MAP2K1;MAP2K2;PGAM1;PGAM2;SIRT6;SIRT3;SLC7A5;PKM;PIK3CA;SCO2;KIT;RAF1;MET;TP53;PIK3R3;PIK3R2;PDHB;PIK3R1;SLC1A5;HIF1A;EGFR;LDHC;LDHB;LDHA;NRAS;ERBB2;MAPK1;MAPK3;NTRK1;PDHA1;IDH1;NTRK3;IDH2;GCK;MTOR;PFKL;KRAS;FGFR3;PFKM;FGFR2;LDHAL6A;PFKP;FGFR1;LDHAL6B
KEGG_2021_Human	p53 signaling pathway	2.704505840634849e-13	277.75	CDKN1A;STEAP3;CD82;GORAB;SERPINE1;PTEN;CASP9;CCND3;CASP8;CCND2;CCND1;SESN3;CASP3;CHEK2;SESN1;CHEK1;GTSE1;APAF1;IGFBP3;SHISA5;TSC2;SERPINB5;DDB2;CCNE2;CCNE1;TP53;EI24;PPM1D;RCHY1;THBS1;CCNB2;CCNB1;COP1;ZMAT3;PERP;SFN;BID;RPRM;RRM2;GADD45B;SIVA1;CDKN2A;GADD45A;SIAH1;TNFRSF10B;TNFRSF10A;IGF1;GADD45G;CDK6;TP53I3;CDK4;CCNG2;CCNG1;CDK2;BCL2;CDK1;MDM2;BAX;CYCS;FAS;ATM;MDM4;ATR;BCL2L1;TP73
KEGG_2021_Human	mTOR signaling pathway	3.600429912624589e-13	111.28	IRS1;FZD10;TNF;IGF1R;RPS6KA3;RPS6KA6;STK11;AKT2;RPS6KA2;AKT3;RPS6KA1;GRB10;AKT1;ATP6V1E1;SKP2;ATP6V1E2;PRKCG;ATP6V1G1;MAP2K1;MAP2K2;PRKCB;RPS6;WNT5A;TSC2;PRKCA;TSC1;CLIP1;RRAGA;RRAGC;RRAGB;DDIT4;RRAGD;ULK2;ULK1;RAF1;TELO2;ATP6V1A;SEH1L;MAPKAP1;NPRL2;NPRL3;PIK3R3;PIK3R2;PIK3R1;DVL1;DVL2;EIF4EBP1;ATP6V1H;DVL3;SLC38A9;ATP6V1D;ATP6V1C1;ATP6V1C2;ATP6V1F;WNT4;FZD3;FZD2;WDR59;FZD5;FZD4;WNT3A;FZD7;INSR;BRAF;IGF1;RHEB;GRB2;GSK3B;PTEN;PIK3CD;PIK3CB;IKBKB;RPTOR;FLCN;MLST8;HRAS;SEC13;CHUK;MIOS;PDPK1;STRADB;RHOA;TNFRSF1A;TTI1;SLC7A5;PIK3CA;AKT1S1;ATP6V1B2;EIF4E2;SGK1;SOS1;SOS2;ATP6V1B1;PRKAA1;PRKAA2;CAB39;LRP5;SLC3A2;WDR24;INS;LRP6;NRAS;MAPK1;RICTOR;EIF4E;EIF4B;MAPK3;MTOR;RPS6KB1;RPS6KB2;KRAS;LAMTOR2;LAMTOR1;LAMTOR4;LAMTOR3;LPIN2;LPIN3;LAMTOR5
KEGG_2021_Human	Dopaminergic synapse	1.7327908634607285e-12	114.13	ATF2;CALML5;CALML3;PPP2R2A;COMT;PPP1CB;PPP1CC;CREB3L3;PPP2R1B;KIF5C;PPP2R1A;AKT2;CREB3L1;KIF5B;PRKACG;AKT3;CREB3L2;KIF5A;AKT1;PRKACA;PRKACB;SCN1A;PRKCG;PRKCB;PRKCA;CLOCK;ATF4;GRIA2;MAOB;MAOA;ITPR1;CACNA1A;ITPR2;ITPR3;DRD2;GNG12;GNG11;GRIN2B;GNG13;GNAO1;TH;GNAQ;GNB2;GNB1;GNAS;GNB4;GNB3;CALM3;GNB5;CALM1;CALM2;GSK3B;GSK3A;ARRB1;ARRB2;GNGT1;PPP3CA;PPP3CB;PPP3CC;PPP2R5E;SLC18A1;PPP2R5B;PPP2R5A;PPP2R5D;FOS;PPP2R5C;CREB3;PLCB3;CREB1;PLCB4;PLCB1;PLCB2;CREB5;CAMK2B;CAMK2D;DDC;ATF6B;CAMK2A;GNAI3;GNAI1;ADCY5;ARNTL;GNAI2;PPP2CA;MAPK9;PPP2CB;MAPK8;GNG2;GNG5;GNG4;PPP2R3C;CAMK2G;KCNJ5;KCNJ6;MAPK14;MAPK12;MAPK13;PPP1CA;MAPK10;MAPK11;PPP2R2C;PPP2R2B;PPP2R2D
KEGG_2021_Human	Oocyte meiosis	1.937523262202807e-12	115.34	CALML5;CALML3;SMC3;IGF1R;CDC20;PPP1CB;PPP1CC;RPS6KA3;RPS6KA6;CDC23;SLK;PPP2R1B;PTTG1;PPP2R1A;CDC26;PRKACG;RPS6KA2;CDC27;RPS6KA1;FBXO5;BTRC;PRKACA;PRKACB;SKP1;MAP2K1;ANAPC7;FBXW11;CDC25C;RBX1;SGO1;AR;ADCY9;CCNE2;CCNE1;ANAPC4;ANAPC5;PGR;ANAPC1;MAD1L1;ANAPC2;ANAPC13;CUL1;ITPR1;ITPR2;ITPR3;PKMYT1;ANAPC10;ANAPC11;CCNB2;CCNB1;PPP3R1;PLK1;IGF1;CDC16;CDK2;CDK1;CALM3;CALM1;CALM2;CPEB2;CPEB4;YWHAE;YWHAB;PPP3CA;PPP3CB;PPP3CC;PLCZ1;YWHAQ;PPP2R5E;YWHAG;YWHAH;PPP2R5B;PPP2R5A;PPP2R5D;PPP2R5C;SMC1A;YWHAZ;ESPL1;CAMK2B;CAMK2D;CAMK2A;ADCY3;ADCY6;ADCY5;AURKA;INS;PPP2CA;PPP2CB;MAPK1;BUB1;CAMK2G;MAPK3;MAPK14;MAPK12;REC8;MAPK13;PPP1CA;MAD2L2;MOS;MAPK11;MAD2L1
KEGG_2021_Human	Relaxin signaling pathway	1.937523262202807e-12	115.34	ATF2;EDNRB;CREB3L3;AKT2;CREB3L1;PRKACG;AKT3;CREB3L2;AKT1;PRKACA;PRKACB;MAP2K4;MAP2K1;MAP2K2;PRKCA;ADCY9;COL4A2;COL4A1;COL4A5;RAF1;ATF4;SHC2;SHC3;SHC1;PIK3R3;PIK3R2;PIK3R1;PRKCZ;MAP2K7;SMAD2;JUN;TGFB1;GNG12;GNG11;NFKB1;GNG13;COL1A1;GNAO1;NFKBIA;COL1A2;GNB2;GNB1;GNAS;GNB4;GNB3;GRB2;GNB5;PIK3CD;ARRB1;ARRB2;PIK3CB;GNGT1;NOS1;HRAS;INSL5;EDN1;MMP2;FOS;MMP9;TGFBR1;TGFBR2;ACTA2;CREB3;PLCB3;CREB1;PLCB4;PIK3CA;PLCB1;SOS1;PLCB2;SOS2;CREB5;ATF6B;SRC;GNAI3;ADCY3;ADCY6;EGFR;GNAI1;RELA;ADCY5;GNAI2;MAPK9;MAPK8;NRAS;GNG2;GNG5;GNG4;MAPK1;MAPK3;NOS2;NOS3;VEGFB;MAPK14;MAPK12;MAPK13;VEGFA;MAPK10;MAPK11;COL3A1;KRAS
KEGG_2021_Human	Transcriptional misregulation in cancer	4.905460039074093e-12	81.22	ATF1;CCNT2;SPI1;CCNT1;JMJD1C;PLAT;IGF1R;HOXA9;CCND2;PLAU;MYC;SSX2;MEN1;MEF2C;IGFBP3;IL1R2;LMO2;MITF;RUNX1;MAF;MYCN;SPINT1;EWSR1;DDIT3;ERG;NUPR1;TP53;CSF1R;DDX5;KMT2A;MAX;PDGFA;FOXO1;FUT8;TSPAN7;H3C1;H3C3;CD14;H3C2;H3C4;H3C7;H3C6;NGFR;SMAD1;ZBTB17;GADD45B;JUP;FUS;GADD45A;ZBTB16;DEFA5;ASPSCR1;PBX3;HMGA2;DEFA1;IGF1;NFKB1;PBX1;PTK2;GADD45G;CDK9;BCL6;TLX3;SP1;ID2;MDM2;REL;ATM;TCF3;CDK14;BCL2L1;CD40;CDKN1A;CDKN1B;CXCL8;FLT1;ITGAM;LDB1;BMI1;AFF1;HHEX;SIN3A;POLK;H3-3A;H3-3B;KDM6A;H3C8;SS18;MMP3;TFE3;PAX5;TRAF1;MMP9;DUSP6;MLF1;SUPT3H;DDB2;TGFBR2;CCNA2;CCNA1;NCOR1;ZEB1;RARA;PPARG;MET;BIRC2;BIRC3;CEBPA;CEBPB;HDAC2;CEBPE;HDAC1;DOT1L;PRCC;TMPRSS2;MLLT1;MLLT3;RELA;RXRB;RXRA;H3C14;H3C11;H3C12;NSD2;H3C10;BAK1;RXRG;RUNX1T1;NTRK1;ARNT2;CDKN2C;TAF15;KLF3;PML;H3-5;MEIS1;H3-4;WT1;BAX
KEGG_2021_Human	Apelin signaling pathway	7.63825606561951e-12	99.76	CALML5;SERPINE1;CALML3;PLAT;MYLK;CCND1;CDH1;AKT2;PRKACG;AKT3;AKT1;CCN2;PRKACA;PRKACB;MEF2A;GABARAPL2;GABARAPL1;MAP2K1;MEF2C;PRKAB2;MAP2K2;PRKCE;RPS6;PRKAB1;MYL4;ADCY9;MYL2;MYL3;AGTR1;APLNR;TFAM;RAF1;NOTCH3;ITPR1;PIK3R4;ITPR2;ITPR3;NRF1;GABARAP;SLC9A1;RRAS;PPARGC1A;SMAD2;EGR1;SMAD4;JAG1;SMAD3;GNG12;GNG11;GNG13;GNAQ;GNB2;GNB1;GNB4;GNB3;CALM3;GNB5;CALM1;CALM2;RYR1;RYR2;PDE3B;PRKAG1;PRKAG2;PIK3CG;GNGT1;NOS1;HRAS;SPHK1;RRAS2;TGFBR1;ACTA2;PLCB3;MRAS;PLCB4;PIK3C3;PLCB1;PLCB2;HDAC4;BECN1;HDAC5;PRKAA1;PRKAA2;GNAI3;ADCY3;ADCY6;GNAI1;ADCY5;GNAI2;GNA13;NRAS;GNG2;GNG5;GNG4;SPP1;MAPK1;MEF2D;MAPK3;NOS2;NOS3;KLF2;MTOR;RPS6KB1;RPS6KB2;KRAS
KEGG_2021_Human	Hepatocellular carcinoma	8.40783768854664e-12	85.41	RB1;SMARCB1;ARAF;KEAP1;FZD10;ELK1;ACTB;ACTG1;IGF1R;FRAT2;CCND1;AKT2;MYC;AKT3;AKT1;DPF3;PRKCG;MAP2K1;SMARCC1;MAP2K2;SMARCC2;PRKCB;HGF;WNT5A;PRKCA;RAF1;TP53;SHC2;SHC3;SHC1;MGST3;MGST1;MGST2;PIK3R3;PIK3R2;PIK3R1;TERT;DVL1;DVL2;PLCG2;DVL3;HMOX1;PLCG1;WNT4;SMAD2;GSTM3;FZD3;SMAD4;FZD2;SMAD3;TGFB1;FZD5;GADD45B;PHF10;FZD4;GADD45A;TGFB3;WNT3A;FZD7;IGF2;BRAF;SMARCA2;GADD45G;SMARCA4;CDK6;CDK4;GRB2;BCL2L1;NFE2L2;GSK3B;CDKN1A;PTEN;PIK3CD;PIK3CB;POLK;HRAS;PBRM1;ACTL6B;GSTO1;ACTL6A;AXIN1;GAB1;AXIN2;ARID1A;ARID1B;TGFBR1;DDB2;TGFBR2;PIK3CA;SOS1;MET;SOS2;SMARCD1;SMARCD2;SMARCD3;GSTP1;LEF1;LRP5;EGFR;LRP6;NRAS;E2F1;MAPK1;E2F3;BAK1;BRD7;MAPK3;SMARCE1;TCF7L2;TCF7L1;BAD;CDKN2A;CSNK1A1;TXNRD2;TXNRD1;MTOR;APC;GSTA4;RPS6KB1;GSTA1;RPS6KB2;BAX;CTNNB1;KRAS
KEGG_2021_Human	mRNA surveillance pathway	8.827074183298254e-12	134.09	HBS1L;DAZAP1;SMG1;NXT1;EIF4A3;MSI1;PPP2R2A;CASC3;MSI2;SMG7;SMG5;GLE1;PPP1CB;PNN;PPP1CC;PPP2R1B;CLP1;PPP2R1A;PCF11;PPP2R5E;MAGOH;PAPOLA;UPF2;UPF1;NCBP1;NCBP2;PABPC4;SSU72;PPP2R5B;PPP2R5A;PPP2R5D;PPP2R5C;SRRM1;WDR33;DDX19A;DDX19B;DDX39B;WDR82;PABPC3;ETF1;PABPC1;RBM8A;RNMT;CSTF3;CSTF2;CSTF2T;GSPT2;GSPT1;PPP2CA;NXF1;PPP2CB;NXF2;FIP1L1;PABPN1;PPP2R3C;CSTF1;SYMPK;SAP18;CPSF4;CPSF7;CPSF6;RNGTT;CPSF1;FUS;ALYREF;CPSF3;CPSF2;PYM1;UPF3B;UPF3A;MAGOHB;PPP1CA;NUDT21;PPP2R2C;PPP2R2B;PPP2R2D;ACIN1;RNPS1;PABPC1L;TARDBP
KEGG_2021_Human	PI3K-Akt signaling pathway	9.334666042718108e-12	57.6	ATF2;PPP2R2A;CREB3L3;PPP2R1B;PPP2R1A;AKT2;CREB3L1;MYC;AKT3;CREB3L2;MYB;KDR;AKT1;PRKCA;CDC37;DDIT4;TP53;ATF4;EPHA2;LPAR1;PDGFB;LPAR2;PDGFA;PIK3R3;LPAR3;PIK3R2;LPAR4;PIK3R1;CD19;PDGFD;PCK1;PCK2;NGFR;INSR;FN1;IGF2;IGF1;GNG12;GNG11;PTK2;GNG13;COL1A1;COL1A2;LPAR6;GRB2;CDKN1A;CDKN1B;BRCA1;GNGT1;IKBKB;RPTOR;GYS1;IKBKG;RAC1;JAK2;HRAS;JAK3;JAK1;SYK;COL2A1;KIT;SGK1;TLR4;TLR2;PHLPP1;PKN3;EGFR;RELA;PPP2CA;PPP2CB;NRAS;RXRA;SPP1;VEGFB;VEGFA;KITLG;PKN2;PKN1;CHRM2;CRTC2;IRS1;FGF2;FGF3;IGF1R;CCND3;STK11;CCND2;FGF8;CCND1;TNR;IL6R;MAGI1;PDGFRB;PDGFRA;MAP2K1;IL4R;MAP2K2;HGF;F2R;RPS6;TSC2;TSC1;CCNE2;COL4A2;CCNE1;COL4A1;COL4A5;RAF1;IFNAR1;CSF1R;EFNA5;FOXO3;EFNA4;HSP90B1;VTN;BCL2L11;EIF4EBP1;IFNA21;MCL1;NFKB1;EFNA1;GH1;NR4A1;CDK6;CDK4;RHEB;GNB2;CDK2;GNB1;BCL2;GNB4;MDM2;GNB3;GNB5;FGFR4;IL7R;FGFR3;FGFR2;BCL2L1;FGFR1;ITGB1;YWHAE;GSK3B;FLT1;HSP90AB1;ITGB5;ITGB4;LAMC3;YWHAB;ITGB3;PTEN;PIK3CD;FASLG;LAMC1;PIK3CB;PIK3CG;CASP9;GHR;YWHAQ;PPP2R5E;MLST8;ITGB8;ITGAV;YWHAG;YWHAH;HSP90AA1;CHUK;ITGA4;VWF;ITGA3;PDPK1;ITGA2;PPP2R5B;PPP2R5A;PPP2R5D;PPP2R5C;YWHAZ;RBL2;CREB3;CREB1;PIK3CA;COL6A2;COL6A1;IL3RA;ITGA8;COL6A3;ITGA7;ITGA6;ITGA5;EIF4E2;SOS1;MET;SOS2;CREB5;ITGA9;LAMA5;PRKAA1;PRKAA2;ATF6B;LAMA2;LAMA1;LAMA4;THBS1;INS;THBS3;GNG2;ERBB3;GNG5;ERBB4;GNG4;PPP2R3C;ERBB2;MAPK1;EIF4E;EIF4B;MAPK3;NTRK1;NTRK2;BAD;EGF;LAMB2;NOS3;LAMB1;EPOR;MTOR;PPP2R2C;RPS6KB1;PPP2R2B;PPP2R2D;RPS6KB2;KRAS;TEK
KEGG_2021_Human	Acute myeloid leukemia	1.057499775659506e-11	220.52	ITGAM;SPI1;ARAF;PIK3CD;PIK3CB;IKBKB;CCND1;AKT2;MYC;AKT3;PIM1;AKT1;IKBKG;PIM2;HRAS;MAP2K1;MAP2K2;CHUK;DUSP6;RUNX1;CCNA2;CCNA1;PIK3CA;KIT;RARA;RAF1;SOS1;SOS2;PPARD;CEBPA;CSF1R;CEBPE;LEF1;PIK3R3;PIK3R2;PIK3R1;RELA;NRAS;EIF4EBP1;MAPK1;CD14;MAPK3;RUNX1T1;STAT5A;STAT5B;TCF7L2;TCF7L1;JUP;BAD;ZBTB16;STAT3;BRAF;MTOR;NFKB1;PML;RPS6KB1;RPS6KB2;GRB2;KRAS
KEGG_2021_Human	Fc gamma R-mediated phagocytosis	1.4765207372978792e-11	129.68	NCF1;ARPC1B;ARPC1A;ARPC5L;INPPL1;PIK3CD;PIK3CB;CRKL;AKT2;CFL2;AKT3;CFL1;RAC2;AKT1;RAC1;PRKCG;ACTR3;ACTR2;MAP2K1;SYK;PRKCB;PRKCE;SPHK1;PRKCD;PLA2G4A;PRKCA;GAB2;VAV1;DNM2;VAV2;HCK;PIK3CA;BIN1;AMPH;PLPP3;RAF1;CRK;DOCK1;PLPP1;ARF6;ASAP3;WAS;PIK3R3;PIK3R2;ASAP1;PIK3R1;ASAP2;PLA2G6;PLD1;ACTR3B;PLD2;CDC42;PAK1;INPP5D;PLCG2;PIP5K1A;MAPK1;PIP5K1B;PIP5K1C;PLCG1;WASF1;WASF2;WASF3;MAPK3;LYN;VASP;MARCKSL1;GSN;LIMK2;LIMK1;ARPC4;ARPC5;MARCKS;PTPRC;ARPC2;RPS6KB1;ARPC3;RPS6KB2;LAT
KEGG_2021_Human	Growth hormone synthesis, secretion and action	1.7852447457802437e-11	104.95	ATF2;GSK3B;IRS1;IRS4;PIK3CD;IRS2;PIK3CB;CRKL;GHR;CREB3L3;AKT2;CREB3L1;PRKACG;AKT3;CREB3L2;AKT1;EP300;PRKACA;JAK2;JUNB;PRKACB;HRAS;MAP2K3;PRKCG;MAP2K4;MAP2K1;MAP2K2;PRKCB;IGFBP3;PRKCA;FOS;CREB3;PLCB3;ADCY9;CREB1;PLCB4;PIK3CA;RAF1;PLCB1;SOS1;CRK;PLCB2;SOS2;ATF4;CREB5;SHC2;SHC3;ATF6B;SHC1;ITPR1;GNAI3;ITPR2;PIK3R3;ADCY3;ITPR3;PIK3R2;PIK3R1;ADCY6;GNAI1;ADCY5;GNAI2;SOCS2;SOCS3;MAPK9;MAPK8;NRAS;SOCS1;GNA11;PLCG2;MAPK1;PLCG1;MAP2K6;MAPK3;STAT5A;STAT5B;CREBBP;MAP3K1;STAT1;STAT3;IGF1;MAPK14;PTK2;MAPK12;MTOR;MAPK13;MAPK10;GH1;MAPK11;GNAQ;GNAS;GRB2;KRAS;BCAR1
KEGG_2021_Human	Glucagon signaling pathway	2.941772619447142e-11	111.09	ATF2;PYGB;CRTC2;CALML5;PDE3B;PRKAG1;SLC2A1;PRKAG2;SLC2A2;CALML3;PYGM;PYGL;GYS1;PPP3CA;PPP3CB;PPP3CC;CREB3L3;AKT2;CREB3L1;PRKACG;AKT3;CREB3L2;AKT1;EP300;PRKACA;PRKACB;CPT1A;PRKAB2;PRMT1;PGAM1;PGAM2;PPP4R3A;PPP4R3B;CPT1C;CPT1B;PHKA2;PRKAB1;SIRT1;CREB3;PLCB3;CREB1;PKM;PLCB4;SIK2;PLCB1;PPARA;FBP1;PLCB2;ATF4;CREB5;CAMK2B;CAMK2D;PRKAA1;PRKAA2;CAMK2A;ITPR1;ITPR2;ITPR3;PDHB;ACACA;FOXO1;LDHC;LDHB;LDHA;PPP3R1;PPP4C;PHKG2;PCK1;PPARGC1A;CAMK2G;PCK2;CREBBP;PDHA1;PHKB;GCK;PFKL;GNAQ;GNAS;CALM3;CALM1;CALM2;PFKM;LDHAL6A;PFKP;LDHAL6B
KEGG_2021_Human	TNF signaling pathway	3.824976333397596e-11	104.31	ATF2;TRADD;PIK3CD;TNFAIP3;PIK3CB;TNF;ICAM1;IKBKB;CASP7;RPS6KA5;CASP8;CREB3L3;CASP10;AKT2;CREB3L1;CASP3;AKT3;CREB3L2;AKT1;MAP3K8;IKBKG;DNM1L;JUNB;MAP3K7;MAP3K5;MAP2K3;MAP2K4;MAP2K1;EDN1;CHUK;RIPK3;MMP3;TRAF2;FOS;TRAF1;TNFRSF1B;MMP9;TNFRSF1A;CREB3;MMP14;CREB1;PIK3CA;TRAF3;IRF1;TRAF5;PGAM5;BIRC2;ATF4;BIRC3;CREB5;CEBPB;ATF6B;PIK3R3;PIK3R2;PIK3R1;NOD2;PTGS2;RELA;SOCS3;MAPK9;BAG4;MAPK8;CCL5;CCL2;MAPK1;RIPK1;FADD;MAP2K7;MAP2K6;MAPK3;JUN;JAG1;VCAM1;DAB2IP;CFLAR;MAPK14;NFKB1;MAPK12;MAPK13;NFKBIA;MAPK10;CXCL10;MAPK11;ITCH;FAS;TAB2;TAB1;MAP3K14
KEGG_2021_Human	Rap1 signaling pathway	6.860777277450137e-11	64.99	CALML5;CTNND1;CALML3;FGF2;ACTB;FGF3;CRKL;ACTG1;IGF1R;FGF8;CDH1;AKT2;RASSF5;AKT3;KDR;AKT1;PLCE1;PRKCG;MAGI1;MAP2K3;PDGFRB;PDGFRA;PRKCI;MAP2K1;MAP2K2;PRKCB;HGF;F2R;PRKCA;TIAM1;ADCY9;PARD3;PRKD2;PRKD1;TLN2;PFN1;TLN1;RAF1;SKAP1;EPHA2;PFN2;CSF1R;LPAR1;PDGFB;LPAR2;PDGFA;PIK3R3;LPAR3;PIK3R2;LPAR4;PIK3R1;EFNA5;PRKCZ;EFNA4;RAP1GAP;RAP1B;RAP1A;RRAS;PDGFD;PLCG1;DRD2;MAP2K6;VASP;NGFR;FYB1;INSR;BRAF;IGF1;GRIN2B;EFNA1;GNAO1;AFDN;GNAQ;ID1;GNAS;CALM3;CALM1;FGFR4;CALM2;FGFR3;FGFR2;LAT;FGFR1;ITGB1;FLT1;ITGAM;ITGB3;ITGB2;PIK3CD;PIK3CB;SIPA1L2;SIPA1L1;RAC2;RAC3;RAC1;HRAS;ARAP3;RHOA;VAV1;VAV2;ENAH;PLCB3;MRAS;PLCB4;ADORA2A;PIK3CA;KIT;RAPGEF1;RAPGEF2;EVL;PLCB1;PLCB2;CRK;MET;RAPGEF3;RAPGEF4;RALA;RALB;SRC;GNAI3;ADCY3;THBS1;ADCY6;EGFR;GNAI1;ADCY5;GNAI2;INS;CDC42;NRAS;PARD6B;PARD6A;MAPK1;MAPK3;EGF;VEGFB;MAPK14;MAPK12;GRIN1;VEGFA;MAPK13;MAPK11;KITLG;CTNNB1;KRAS;TEK;BCAR1
KEGG_2021_Human	Proteasome	8.711246003993541e-11	393.03	PSMD12;PSMD11;PSMD14;PSMD13;POMP;PSMA7;PSMA8;PSMB6;PSMD8;PSMB7;PSMD9;PSMB4;PSMD6;PSMB5;PSMD7;PSMB2;PSMD4;PSMB3;PSMD2;PSMB1;PSMD3;PSMD1;PSMF1;ADRM1;PSMB8;PSMB9;PSMA5;SEM1;PSMA6;PSMA3;PSMC5;PSMA4;PSMC6;PSMA1;PSMC3;PSMA2;PSMC4;PSMC1;PSME3;PSMC2;PSME4;PSME1;PSME2
KEGG_2021_Human	C-type lectin receptor signaling pathway	1.348731928473297e-10	100.57	CALML5;PIK3CD;CALML3;CBLB;PIK3CB;TNF;PYCARD;IKBKB;PPP3CA;PPP3CB;CASP8;PPP3CC;AKT2;AKT3;CASP1;AKT1;IKBKG;HRAS;IKBKE;ARHGEF12;FCER1G;CHUK;KSR1;SYK;PRKCD;RRAS2;RHOA;MRAS;PIK3CA;IRF1;MAPKAPK2;RAF1;SRC;ITPR1;ITPR2;PIK3R3;ITPR3;PIK3R2;BCL10;PIK3R1;PTGS2;MALT1;RELA;RELB;MAPK9;PPP3R1;MAPK8;NRAS;PAK1;RRAS;CLEC7A;PLCG2;NLRP3;MAPK1;MAPK3;PLK3;EGR2;JUN;CCL22;STAT1;STAT2;CARD9;NFATC2;NFATC1;PTPN11;MAPK14;NFKB1;MAPK12;NFATC4;NFKB2;MAPK13;NFKBIA;MAPK10;CYLD;MAPK11;CD209;MDM2;CALM3;KRAS;CALM1;CALM2;MAP3K14
KEGG_2021_Human	Tight junction	1.35499762083401e-10	70.12	PATJ;ARPC5L;PPP2R2A;F11R;CLDN1;ACTB;ACTG1;AMOT;STK11;CCND1;PPP2R1B;PPP2R1A;PRKACG;PRKACA;SYNPO;PRKACB;MAP3K5;MAGI1;PRKAB2;PRKCI;ACTN1;PRKCE;SCRIB;ACTN4;PRKAB1;TUBA4A;RUNX1;CLDN5;TIAM1;MYL6;MYL2;PARD3;CLDN7;EZR;MYL9;CFTR;LLGL1;LLGL2;NEDD4L;ARHGAP17;CD1E;GATA4;ACTR3B;CD1B;PRKCZ;MYL12A;MYL12B;SLC9A3R1;RAP1A;MYH14;SYMPK;MYH11;MAP2K7;MPDZ;MYH10;VASP;JUN;HSPA4;RDX;MSN;ARPC4;ARPC5;CGN;AFDN;DLG1;DLG2;ARPC2;DLG3;ARPC3;CDK4;AMOTL2;AMOTL1;NF2;PALS1;ITGB1;ARPC1B;ARPC1A;PRKAG1;PRKAG2;MYL6B;YBX3;TUBA1C;TUBA1B;TUBA1A;RAC1;RAB8A;RAB8B;ACTR3;ACTR2;RHOA;RAP2C;CTTN;CLDN19;MYH9;RAPGEF2;ARHGEF2;PRKAA1;PCNA;PRKAA2;ROCK1;ROCK2;SRC;WAS;CDC42;PPP2CA;MAPK9;PPP2CB;MAPK8;PARD6B;TUBA3D;PARD6A;ERBB2;JAM3;MAP3K1;MAPK10;TJP1;PPP2R2C;PPP2R2B;NEDD4;PPP2R2D;CRB3;TJP2
KEGG_2021_Human	Ras signaling pathway	1.4240244777263484e-10	58.78	CALML5;CALML3;ELK1;ETS1;FGF2;ETS2;FGF3;IGF1R;RASSF1;HTR7;SYNGAP1;TBK1;FGF8;AKT2;PRKACG;RASSF5;AKT3;KDR;AKT1;PLCE1;PRKACA;PRKACB;PRKCG;PDGFRB;PDGFRA;MAP2K1;RALBP1;MAP2K2;PRKCB;HGF;PRKCA;TIAM1;PLA2G10;RIN1;RAF1;EPHA2;CSF1R;RAB5B;SHC2;RAB5C;SHC3;SHC1;PDGFB;PDGFA;PIK3R3;PIK3R2;PIK3R1;RASAL2;PLA2G6;EFNA5;PLD1;STK4;EFNA4;PLD2;RAP1B;RAP1A;RRAS;PDGFD;PLCG2;ABL1;ABL2;PLCG1;BRAP;NGFR;INSR;IGF2;IGF1;GNG12;GNG11;GRIN2B;NFKB1;GNG13;EFNA1;AFDN;GNB2;GNB1;REL;GNB4;NF1;GNB3;CALM3;GRB2;GNB5;CALM1;RGL1;FGFR4;CALM2;RGL2;FGFR3;RAB5A;FGFR2;LAT;BCL2L1;FGFR1;FLT1;PIK3CD;FASLG;PIK3CB;GNGT1;IKBKB;RAC2;RAC3;IKBKG;RAC1;HRAS;PLA2G12A;PLA2G12B;CHUK;KSR1;GAB1;RRAS2;PLA2G4A;PLAAT3;GAB2;KSR2;RHOA;ZAP70;MRAS;PIK3CA;RASA4;RASA1;KIT;SOS1;MET;SOS2;EXOC2;ARF6;RALA;RALB;EGFR;RELA;INS;CDC42;MAPK9;NRAS;PAK1;MAPK8;GNG2;GNG5;GNG4;MAPK1;SHOC2;PAK2;PAK5;PAK4;MAPK3;NTRK1;NTRK2;BAD;EGF;PLA2G2A;VEGFB;PTPN11;GRIN1;VEGFA;MAPK10;KITLG;KRAS;TEK
KEGG_2021_Human	Toxoplasmosis	1.4334679686418142e-10	93.55	ITGB1;CD40;LAMC3;LAMC1;TNF;PIK3CG;CASP9;IKBKB;CASP8;AKT2;CASP3;AKT3;AKT1;IKBKG;CCR5;JAK2;MAP3K7;HLA-DPA1;JAK1;MAP2K3;CHUK;IFNGR1;PDPK1;IFNGR2;TYK2;TNFRSF1A;TRAF6;PPIF;ITGA6;BIRC7;TLR4;BIRC2;BIRC3;TLR2;LAMA5;LAMA2;LAMA1;LAMA4;GNAI3;XIAP;GNAI1;RELA;GNAI2;MAPK9;MAPK8;SOCS1;HLA-DMB;IRAK1;ALOX5;MAPK1;LDLR;HLA-DQA1;MAP2K6;MAPK3;HSPA8;TGFB1;HSPA1L;NOS2;TGFB3;BAD;LAMB2;STAT1;IL10RA;HSPA6;STAT3;LAMB1;HSPA2;MAPK14;NFKB1;MAPK12;MAPK13;GNAO1;NFKBIA;MAPK10;MAPK11;BCL2;HLA-DPB1;CYCS;HLA-DRA;TAB2;TAB1;HLA-DRB1;MYD88;HSPA1B;BCL2L1;NFKBIB;HSPA1A
KEGG_2021_Human	Gap junction	3.7708952159660786e-10	107.58	GUCY1B1;HTR2B;HTR2C;GRM1;TUBB8;TUBA1C;GJA1;TUBA1B;TUBB6;TUBA1A;TUBB3;PRKACG;TUBB1;PRKACA;HRAS;PRKACB;PRKG1;PDGFRB;PRKCG;PDGFRA;GUCY1A1;MAP2K1;MAP2K2;PRKCB;TUBB;CSNK1D;PRKCA;TUBA4A;PLCB3;TUBB2B;ADCY9;PLCB4;TUBB2A;PLCB1;RAF1;SOS1;PLCB2;SOS2;SRC;GNAI3;ITPR1;LPAR1;PDGFB;ADCY3;ITPR2;PDGFA;ITPR3;ADCY6;EGFR;GNAI1;ADCY5;GNAI2;NRAS;TUBA3D;MAPK7;GNA11;PDGFD;MAPK1;DRD2;MAP2K5;MAPK3;MAP3K2;EGF;TUBB4B;TUBB4A;TJP1;GNAQ;CDK1;GNAS;GRB2;KRAS
KEGG_2021_Human	MicroRNAs in cancer	9.473790603301715e-10	45.81	MIR106B;CRKL;GLS;MIR1-1;RASSF1;RPS6KA5;MYC;STMN1;SOX4;TP63;PRKCG;PRKCB;MIR9-3;PRKCE;MIR9-2;MIR9-1;PRKCA;DICER1;MIR1-2;DDIT4;EZR;TP53;MIR20A;CDCA5;PDGFB;PDGFA;PIK3R3;PIK3R2;PIK3R1;MIR206;MIR205;MIR92A2;MIR214;PLCG2;HMOX1;PLCG1;CREBBP;FZD3;RDX;MIR200A;MIR200B;MIR200C;MIR92A1;HNRNPK;MIR222;MIR221;ATM;GRB2;EZH2;CDKN1A;CDKN1B;MIR17;BRCA1;MIR18A;BMI1;IKBKB;RPTOR;TIMP3;HRAS;MIR25;KIF23;MIR21;MIR19A;SIRT1;RHOA;SERPINB5;ZEB2;ZEB1;MIR128-1;CD44;MIR128-2;PTGS2;SLC7A1;EGFR;NRAS;PAK4;CDKN2A;STAT3;VEGFA;CCNG1;IRS1;IRS2;CCND2;CCND1;MIR155;PLAU;PIM1;EP300;TNR;PDGFRB;PDGFRA;MAP2K1;MAP2K2;MIR15B;TPM1;MIR15A;MIRLET7I;MIRLET7G;CDC25C;MIRLET7D;MIRLET7E;CDC25A;MIRLET7B;CDC25B;FOXP1;MIRLET7C;CCNE2;CCNE1;FSCN1;RAF1;NOTCH2;NOTCH3;DNMT1;NOTCH1;SHC1;MIRLET7A3;MIR31;EFNA5;EFNA4;MIRLET7A2;MIRLET7A1;BCL2L11;SOCS1;ABL1;BMF;MCL1;UBE2I;WNT3A;HMGA2;MIR29C;MIR29A;NFKB1;EFNA1;MIR199A2;CDK6;MIR199A1;BCL2;MDM2;MDM4;FGFR3;BCL2L2;MIR29B1;MIR29B2;MIR10B;BMPR2;MIR34C;MIR34B;MIR34A;ITGB3;PTEN;PIK3CD;PIK3CB;MIR107;CASP3;DNMT3B;ABCC1;DNMT3A;MIR7-3;MIR7-2;MIR7-1;MIR16-2;MMP9;MIR122;PIK3CA;MIR363;ITGA5;SOS1;CRK;MET;SOS2;HDAC4;HDAC5;HDAC2;ROCK1;HDAC1;MIR451A;THBS1;MIRLET7F1;MAPK7;MIR16-1;MIRLET7F2;ERBB3;ERBB2;E2F1;IGF2BP1;MAPK1;E2F3;BAK1;MAPK3;MIR19B1;MIR19B2;MTOR;MARCKS;MIR145;APC;MIR143;MIR141;PDCD4;SPRY2;KRAS;VIM
KEGG_2021_Human	Chagas disease	1.4099982724937316e-09	83.33	CXCL8;SERPINE1;PIK3CD;PPP2R2A;FASLG;PIK3CB;CD3E;TNF;IKBKB;CASP8;PPP2R1B;PPP2R1A;AKT2;AKT3;BDKRB2;AKT1;IKBKG;MAP2K4;CHUK;IFNGR1;IFNGR2;FOS;TGFBR1;TGFBR2;TNFRSF1A;PLCB3;PLCB4;PIK3CA;TRAF6;PLCB1;PLCB2;TLR4;TLR2;C1QB;C1QA;GNAI3;PIK3R3;PIK3R2;PIK3R1;KNG1;GNAI1;RELA;GNAI2;C3;PPP2CA;MAPK9;PPP2CB;MAPK8;IRAK1;CCL5;GNA11;CCL2;MAPK1;FADD;MAPK3;SMAD2;JUN;TGFB1;NOS2;TGFB3;CFLAR;MAPK14;NFKB1;MAPK12;MAPK13;GNAO1;NFKBIA;MAPK10;MAPK11;PPP2R2C;PPP2R2B;GNAQ;PPP2R2D;GNAS;FAS;CALR;CD247;MYD88;C1QC
KEGG_2021_Human	Epithelial cell signaling in Helicobacter pylori infection	2.5771985028513984e-09	113.74	CXCL8;TCIRG1;F11R;IKBKB;CASP3;IKBKG;RAC1;ATP6V1E1;ATP6V1E2;GIT1;MAP2K4;ATP6V0B;ATP6V1G1;ATP6V0E1;ATP6AP1;CHUK;ADAM10;ATP6V1B2;ATP6V0D1;ATP6V0C;ATP6V0D2;MET;ATP6V1B1;HBEGF;ATP6V1A;SRC;EGFR;RELA;CDC42;MAPK9;MAPK8;PAK1;PTPRZ1;CCL5;CXCR2;ATP6V0A2;PLCG2;ATP6V1H;CSK;PLCG1;ATP6V1D;ATP6V1C1;ATP6V0A1;ATP6V1C2;ATP6V1F;JAM3;LYN;JUN;PTPN11;MAPK14;MAPK12;NFKB1;MAPK13;MAPK10;NFKBIA;TJP1;MAPK11;MAP3K14
KEGG_2021_Human	Prolactin signaling pathway	2.5771985028513984e-09	113.74	GSK3B;PIK3CD;SLC2A2;PIK3CB;CCND2;CCND1;AKT2;AKT3;AKT1;TNFSF11;JAK2;HRAS;MAP2K1;MAP2K2;FOS;PIK3CA;IRF1;RAF1;SOS1;SOS2;SHC2;GALT;SHC3;SHC1;SRC;PIK3R3;PIK3R2;PIK3R1;FOXO3;RELA;CYP17A1;INS;SOCS2;MAPK9;SOCS3;MAPK8;NRAS;SOCS1;MAPK1;SOCS6;SOCS7;MAPK3;STAT5A;STAT5B;STAT1;STAT3;MAPK14;ESR1;ESR2;GCK;MAPK12;NFKB1;MAPK13;MAPK10;MAPK11;TH;GRB2;KRAS
KEGG_2021_Human	Thyroid cancer	2.6044566482183536e-09	410.79	RET;CDKN1A;LEF1;RXRB;NRAS;RXRA;CCND1;TFG;CDH1;MYC;TPR;MAPK1;BAK1;POLK;HRAS;RXRG;MAPK3;NTRK1;TCF7L2;MAP2K1;TCF7L1;MAP2K2;GADD45B;GADD45A;TPM3;NCOA4;BRAF;DDB2;GADD45G;CCDC6;BAX;CTNNB1;KRAS;PPARG;TP53
KEGG_2021_Human	Progesterone-mediated oocyte maturation	3.6698476125454023e-09	77.45	HSP90AB1;PDE3B;ARAF;PIK3CD;PIK3CB;IGF1R;RPS6KA3;RPS6KA6;CDC23;AKT2;CDC26;PRKACG;RPS6KA2;AKT3;CDC27;RPS6KA1;AKT1;PRKACA;PRKACB;MAP2K1;HSP90AA1;ANAPC7;KIF22;CDC25C;CDC25A;CDC25B;CCNA2;CCNA1;ADCY9;PIK3CA;ANAPC4;ANAPC5;PGR;RAF1;ANAPC1;MAD1L1;ANAPC2;ANAPC13;GNAI3;PIK3R3;ADCY3;PIK3R2;PIK3R1;PKMYT1;ANAPC10;ADCY6;GNAI1;ANAPC11;ADCY5;AURKA;GNAI2;INS;CCNB2;MAPK9;CCNB1;FZR1;MAPK8;MAPK1;BUB1;MAPK3;PLK1;BRAF;IGF1;MAPK14;MAPK12;MAPK13;MAD2L2;MAPK10;MOS;MAPK11;CDC16;CDK2;CDK1;KRAS;CPEB2;CPEB4;MAD2L1
KEGG_2021_Human	Hippo signaling pathway	4.321380793778511e-09	55.05	PATJ;WWC1;SERPINE1;PPP2R2A;FZD10;ACTB;ACTG1;AMOT;PPP1CB;SOX2;PPP1CC;CCND3;RASSF1;CCND2;RASSF2;CCND1;PPP2R1B;CDH1;PPP2R1A;RASSF4;MYC;CCN2;BTRC;PRKCI;FBXW11;WNT5A;CSNK1D;SCRIB;CSNK1E;PARD3;AJUBA;LLGL1;LLGL2;PRKCZ;SAV1;STK3;DVL1;DVL2;TP53BP2;DVL3;WNT4;SMAD2;SMAD1;WWTR1;FZD3;SMAD4;FZD2;SMAD3;TGFB1;FZD5;FZD4;TGFB3;WNT3A;FZD7;BMP7;SMAD7;BMP4;MOB1B;MOB1A;BMP2;DLG1;DLG2;DLG3;DLG4;DLG5;ID2;ID1;SNAI2;DCHS1;NF2;BMPR1B;BMPR1A;PALS1;TP73;YWHAE;GSK3B;BMPR2;YWHAB;ITGB2;LIMD1;YWHAQ;TEAD1;TEAD2;YWHAG;TEAD3;YWHAH;TEAD4;AXIN1;AXIN2;YWHAZ;TGFBR1;TGFBR2;LATS1;LATS2;BIRC5;BIRC2;BIRC3;YAP1;LEF1;PPP2CA;PPP2CB;PAK1;PARD6B;PARD6A;CTNNA1;CTNNA3;CTNNA2;TCF7L2;TCF7L1;PPP1CA;APC;PPP2R2C;PPP2R2B;PPP2R2D;CTNNB1
KEGG_2021_Human	Axon guidance	4.897404646815286e-09	51.38	RGS3;DPYSL5;CFL2;DPYSL2;CFL1;EPHB2;EPHB1;EPHB4;EPHA4;SEMA6C;EPHA7;SEMA6A;WNT5A;PRKCA;SMO;PARD3;EPHA1;RAF1;MYL9;EPHA3;NGEF;EPHA2;SEMA7A;PIK3R3;PIK3R2;PIK3R1;EFNA5;EFNA4;PRKCZ;MYL12A;MYL12B;EFNB2;EFNB1;PPP3R1;EFNB3;RRAS;ABL1;PLCG2;PLXNA2;PLXNA1;PLCG1;SRGAP3;LRRC4C;SRGAP2;PLXNA3;WNT4;FZD3;PTCH1;NFATC2;L1CAM;BMP7;SSH3;PTK2;NFATC4;EFNA1;CXCL12;CDK5;PLXNB3;PLXNB2;PLXNB1;BMPR1B;ITGB1;ROBO2;GSK3B;NRP1;ROBO3;BMPR2;LRRC4;ILK;PIK3CD;PIK3CB;RND1;ROBO1;PPP3CA;PPP3CB;PPP3CC;NCK2;RAC2;RAC3;RAC1;HRAS;NEO1;NCK1;ARHGEF12;DCC;PDPK1;RHOD;RHOA;ENAH;PIK3CA;RASA1;MET;CAMK2B;CAMK2D;ROCK1;ROCK2;SRC;CAMK2A;GNAI3;NTN4;CXCR4;SEMA3F;NTN1;GNAI1;GNAI2;CDC42;ABLIM1;NRAS;PAK1;PARD6B;PARD6A;SLIT1;MAPK1;FYN;SLIT2;CAMK2G;PAK2;PAK5;MAPK3;PAK4;RYK;LIMK2;LIMK1;SEMA4C;PTPN11;KRAS
KEGG_2021_Human	T cell receptor signaling pathway	6.7352677343855884e-09	70.85	GSK3B;ITK;PIK3CD;CBLB;PIK3CB;CD3E;TNF;IKBKB;PPP3CA;PPP3CB;PPP3CC;AKT2;GRAP2;AKT3;NCK2;AKT1;MAP3K8;IKBKG;MAP3K7;HRAS;NCK1;MAP2K1;MAP2K2;CHUK;PDPK1;FOS;RHOA;VAV1;VAV2;ZAP70;PIK3CA;LCK;PRKCQ;RAF1;SOS1;SOS2;PIK3R3;PIK3R2;BCL10;PIK3R1;MALT1;RELA;CDC42;MAPK9;PPP3R1;MAPK8;NRAS;PAK1;MAPK1;FYN;PLCG1;MAP2K7;PAK2;PAK5;MAPK3;PAK4;JUN;NFATC2;NFATC1;MAPK14;NFKB1;MAPK12;MAPK13;NFKBIA;MAPK10;MAPK11;DLG1;CD4;PTPRC;CDK4;GRB2;KRAS;PTPN6;CD247;PDCD1;NFKBIE;MAP3K14;LAT;NFKBIB
KEGG_2021_Human	VEGF signaling pathway	7.700299196836705e-09	123.46	HSPB1;PIK3CD;PIK3CB;CASP9;PPP3CA;PPP3CB;PPP3CC;AKT2;AKT3;KDR;RAC2;AKT1;RAC3;RAC1;HRAS;PRKCG;MAP2K1;MAP2K2;PRKCB;SPHK1;PLA2G4A;PRKCA;MAPKAPK3;PIK3CA;MAPKAPK2;RAF1;SHC2;SRC;PXN;PIK3R3;PIK3R2;PIK3R1;PTGS2;CDC42;NRAS;PPP3R1;PLCG2;MAPK1;PLCG1;MAPK3;BAD;NOS3;NFATC2;MAPK14;MAPK12;PTK2;MAPK13;VEGFA;MAPK11;KRAS
KEGG_2021_Human	Long-term potentiation	1.3038077539226414e-08	99.13	CALML5;ARAF;CALML3;GRM1;PPP1CB;PPP1CC;PPP3CA;RPS6KA3;PPP3CB;RPS6KA6;PPP3CC;PRKACG;RPS6KA2;RPS6KA1;EP300;PRKACA;HRAS;PRKACB;PRKCG;MAP2K1;MAP2K2;PRKCB;PRKCA;PLCB3;PLCB4;PLCB1;RAF1;PLCB2;RAPGEF3;ATF4;CAMK2B;GRIA2;CAMK2D;CAMK2A;ITPR1;ITPR2;ITPR3;RAP1B;NRAS;PPP3R1;RAP1A;MAPK1;CAMK2G;MAPK3;CREBBP;BRAF;GRIN2B;GRIN1;PPP1CA;PPP1R1A;GNAQ;CALM3;KRAS;CALM1;CALM2
KEGG_2021_Human	Hepatitis C	1.7570547070709662e-08	49.94	RB1;SCARB1;CD81;ARAF;PPP2R2A;IFIT1;CLDN1;TNF;TBK1;CCND1;PPP2R1B;PPP2R1A;AKT2;MYC;AKT3;AKT1;MAP2K1;MAP2K2;PIAS1;CLDN5;PSME3;CLDN7;RAF1;TP53;IFNAR1;PIK3R3;PIK3R2;PIK3R1;SOCS3;RIPK1;FADD;IFNA21;EIF2AK1;EIF2AK3;EIF2AK2;BRAF;EIF2S1;NFKB1;NFKBIA;CXCL10;MAVS;CDK6;CDK4;CDK2;CYCS;GRB2;YWHAE;GSK3B;CDKN1A;YWHAB;TRADD;PIK3CD;FASLG;PIK3CB;CASP9;IKBKB;CASP8;YWHAQ;CASP3;IKBKG;HRAS;IKBKE;YWHAG;JAK1;YWHAH;APAF1;CHUK;DDX58;TRAF2;TYK2;YWHAZ;TNFRSF1A;IRF3;PIK3CA;TRAF3;TRAF6;CLDN19;IRF7;PPARA;SOS1;SOS2;EGFR;RELA;PPP2CA;PPP2CB;NRAS;RXRA;E2F1;MAPK1;E2F3;BAK1;BID;LDLR;MAPK3;BAD;EGF;STAT1;STAT2;MX1;STAT3;NR1H3;CFLAR;PPP2R2C;PPP2R2B;PPP2R2D;BAX;CTNNB1;FAS;EIF3E;KRAS
KEGG_2021_Human	Citrate cycle (TCA cycle)	1.816184664090122e-08	614.75	FH;DLST;OGDHL;PDHB;IDH3B;DLAT;PCK1;IDH3A;PCK2;PDHA1;MDH1;IDH3G;MDH2;IDH1;IDH2;SDHC;SDHD;SDHA;SDHB;CS;ACLY;PC;SUCLA2;OGDH;SUCLG2;ACO1;SUCLG1;ACO2;DLD
KEGG_2021_Human	Valine, leucine and isoleucine degradation	1.925108741948169e-08	147.99	ACAA2;ECHS1;HIBADH;ABAT;HSD17B10;AACS;ACAT2;ACAT1;HMGCL;ALDH1B1;ALDH2;AUH;OXCT1;DBT;AOX1;OXCT2;ACADM;HMGCS2;MMUT;ACAA1;HADH;ACADS;HIBCH;ACAD8;BCKDHA;MCCC2;HMGCS1;BCKDHB;MCCC1;ACADSB;ALDH3A2;HADHB;HADHA;ALDH6A1;PCCA;EHHADH;IVD;PCCB;BCAT1;ALDH7A1;DLD;ALDH9A1
KEGG_2021_Human	Adipocytokine signaling pathway	2.0445222914910118e-08	90.81	IRS1;TRADD;IRS4;PRKAG1;SLC2A1;PRKAG2;IRS2;SLC2A4;TNF;IKBKB;STK11;AKT2;AKT3;AKT1;IKBKG;JAK2;CPT1A;PRKAB2;CHUK;ACSL1;ADIPOQ;ACSL5;ACSL4;TRAF2;ACSL3;CPT1C;TNFRSF1B;CPT1B;PRKAB1;TNFRSF1A;PRKCQ;PPARA;PRKAA1;PRKAA2;ADIPOR1;ADIPOR2;RELA;CAMKK2;RXRB;MAPK9;SOCS3;MAPK8;RXRA;PCK1;PPARGC1A;RXRG;PCK2;STAT3;PTPN11;MTOR;NFKB1;MAPK10;NFKBIA;POMC;NFKBIE;NFKBIB
KEGG_2021_Human	Measles	2.4649810931601264e-08	51.73	CBLB;CCND3;CCND2;TBK1;CCND1;AKT2;AKT3;AKT1;MAP3K7;CSNK2A1;CSNK2A2;CCNE2;CCNE1;CSNK2B;TP53;IFNAR1;PIK3R3;PIK3R2;PIK3R1;IRAK1;FADD;IFNA21;SLAMF1;STAT5A;HSPA8;STAT5B;JUN;EIF2AK1;HSPA6;EIF2AK3;EIF2AK2;MSN;HSPA2;EIF2S1;NFKB1;NFKBIA;MAVS;CDK6;CD209;CDK4;CDK2;BCL2;CYCS;TAB2;MYD88;BCL2L1;NFKBIB;TP73;GSK3B;CDKN1B;TRADD;PIK3CD;TNFAIP3;ADAR;FASLG;PIK3CB;CD3E;CASP9;IFIH1;IKBKB;CASP8;CASP3;RACK1;IKBKG;IKBKE;JAK3;JAK1;APAF1;CHUK;DDX58;FOS;TYK2;IRF3;PIK3CA;TRAF3;TRAF6;IRF7;CD46;TLR4;TLR2;RCHY1;RELA;MAPK9;MAPK8;BAK1;BID;HSPA1L;BAD;STAT1;STAT2;MX1;STAT3;MAPK10;BAX;EIF3H;FAS;RAB9A;HSPA1B;HSPA1A
KEGG_2021_Human	Vasopressin-regulated water reabsorption	2.941357136493221e-08	160.92	DCTN6;DCTN5;DYNC1I2;RAB5B;RAB5C;DCTN2;DCTN1;DCTN4;ADCY3;AQP2;AQP3;ADCY6;DYNC2LI1;CREB3L3;ARHGDIA;CREB3L1;PRKACG;ARHGDIB;CREB3L2;STX4;PRKACA;PRKACB;DYNC1I1;NSF;DYNC1H1;DYNLL1;DYNLL2;RAB11A;RAB11B;CREB3;DYNC1LI1;DYNC1LI2;ADCY9;CREB1;GNAS;AVP;RAB5A;VAMP2;CREB5
KEGG_2021_Human	Phospholipase D signaling pathway	3.3344838977281005e-08	48.56	AKT2;AKT3;AKT1;PDGFRB;PDGFRA;MAP2K1;MAP2K2;F2R;TSC2;PRKCA;TSC1;ADCY9;AGTR1;PLPP3;RAF1;PLPP1;PTGFR;SHC2;SHC3;SHC1;LPAR1;PDGFB;LPAR2;PDGFA;PIK3R3;LPAR3;PIK3R2;LPAR4;PIK3R1;PLD1;PLD2;RRAS;PDGFD;PLCG2;PIP5K1A;PIP5K1B;PIP5K1C;PLCG1;INSR;LPAR6;RHEB;GNAS;GRB2;ARF1;CXCL8;PIK3CD;PIK3CB;GRM1;PIK3CG;GRM2;HRAS;FCER1G;SYK;SPHK1;GAB1;PLA2G4A;RRAS2;GAB2;F2;DNM1;RHOA;DNM2;DNM3;PLCB3;MRAS;PLCB4;PIK3CA;KIT;AVP;PLCB1;SOS1;PLCB2;SOS2;RAPGEF3;ARF6;RAPGEF4;AGPAT5;RALA;RALB;ADCY3;AGPAT1;AGPAT2;ADCY6;AGPAT3;EGFR;ADCY5;AGPAT4;INS;CYTH3;GNA13;CYTH2;NRAS;CXCR2;GNA12;MAPK1;PTK2B;FYN;MAPK3;EGF;PTPN11;AGT;MTOR;KITLG;KRAS
KEGG_2021_Human	SNARE interactions in vesicular transport	3.6489204282537483e-08	315.53	STX17;STX16;GOSR2;GOSR1;SNAP23;STX18;USE1;STX11;BNIP1;STX6;STX5;STX4;STX3;STX2;SNAP29;YKT6;VTI1B;STX8;STX7;BET1L;VAMP8;STX1B;VAMP7;VAMP1;SEC22B;VAMP4;VAMP5;STX1A;VAMP2;BET1;VAMP3
KEGG_2021_Human	Vibrio cholerae infection	3.764984714570074e-08	124.87	ERO1A;ATP6V1A;ARF1;KDELR1;ADCY3;TCIRG1;ACTB;ACTG1;SEC61A2;SEC61A1;PRKACG;SEC61G;ATP6V0A2;PLCG2;ATP6V1H;SEC61B;PLCG1;ATP6V1E1;PRKACA;ATP6V1E2;PRKACB;ATP6V1D;ATP6V1C1;ATP6V0A1;ATP6V1C2;ATP6V1F;ATP6V0B;ATP6V1G1;ATP6V0E1;ATP6AP1;PRKCA;PDIA4;TJP1;ADCY9;ATP6V1B2;GNAS;KDELR2;ATP6V0D1;ATP6V0C;ATP6V0D2;CFTR;ATP6V1B1;TJP2
KEGG_2021_Human	Lysosome	3.7854808823868716e-08	52.04	SCARB2;HEXB;CLTC;CTSZ;HEXA;CLTB;CLTA;CTSV;TCIRG1;LIPA;LITAF;AP4M1;LAPTM4B;LAPTM4A;GNPTAB;LAMP1;NAGLU;AP1G2;GM2A;AP1G1;CTSL;HYAL1;LAMP3;HYAL2;SMPD1;LAMP2;AP1S2;AP1S1;ACP5;CTSH;IDS;ACP2;AP3S1;CTSF;GUSB;CTSD;CTSC;CTSB;ARSA;ATP6V0B;ATP6AP1;ENTPD4;GAA;SLC11A2;AP1B1;AP3B1;AP3B2;NPC2;ATP6V0D1;ATP6V0D2;ATP6V0C;CD63;ASAH1;GBA;GNS;CLN5;AP3M2;GGA2;AP3M1;CLN3;GGA1;GGA3;CLTCL1;NEU1;PSAP;ATP6V0A2;ATP6V1H;ARSG;AP1M2;AP1M1;ATP6V0A1;CTSA;ABCA2;CD164;DNASE2B;SORT1;FUCA1;FUCA2;M6PR;AP3D1;LAPTM5;NAGA;IGF2R;GALC;GALNS;GNPTG;GLB1;PPT1;TPP1;PPT2;GLA;LGMN
KEGG_2021_Human	Adrenergic signaling in cardiomyocytes	3.8186159555434235e-08	47.49	ATF2;CALML5;CALML3;PPP2R2A;PPP1CB;PPP1CC;RPS6KA5;CREB3L3;PPP2R1B;PPP2R1A;AKT2;CREB3L1;PRKACG;AKT3;CREB3L2;AKT1;PRKACA;PRKACB;TPM4;TPM3;CACNA2D1;TPM2;TPM1;ATP1B4;ATP1B3;PRKCA;ATP1B2;ATP1B1;MYL4;ADCY9;MYL2;MYL3;AGTR1;ATF4;CREM;ADRB2;SLC9A1;PPP1R1A;GNAQ;BCL2;GNAS;CALM3;CALM1;CALM2;RYR2;ATP2A3;ATP2A2;ADRA1A;PIK3CG;PPP2R5E;SCN5A;TNNC1;PPP2R5B;PPP2R5A;PPP2R5D;PPP2R5C;CREB3;PLCB3;CREB1;PLCB4;TNNT2;PLCB1;PLCB2;MYH6;RAPGEF3;CREB5;MYH7;RAPGEF4;CAMK2B;CAMK2D;ATF6B;CAMK2A;GNAI3;ADCY3;ATP1A3;ATP1A2;ATP1A1;ADCY6;GNAI1;ADCY5;GNAI2;PPP2CA;PPP2CB;PLN;PPP2R3C;MAPK1;TNNI3;CAMK2G;CACNG4;CACNG5;MAPK3;ATP2B4;ATP2B3;ATP2B2;ATP2B1;MAPK14;AGT;MAPK12;MAPK13;PPP1CA;MAPK11;ACTC1;PPP2R2C;PPP2R2B;PPP2R2D
KEGG_2021_Human	Glycolysis / Gluconeogenesis	5.6555225601963513e-08	82.47	GPI;ADPGK;ENO1;ENO2;ENO3;HK2;HK1;HK3;ALDH2;PGM2;DLAT;PGM1;TPI1;PGAM1;PGAM2;AKR1A1;BPGM;ALDH3A2;ALDH3A1;MINPP1;PKM;GAPDHS;ALDOC;ALDOB;ALDOA;ALDH7A1;DLD;FBP1;GAPDH;ALDH9A1;ACSS2;ADH1B;ADH1A;PDHB;ADH5;ADH6;LDHC;ALDH3B2;LDHB;LDHA;ALDH1B1;ALDH3B1;PGK1;PGK2;ACSS1;PCK1;PCK2;PDHA1;GCK;PFKL;PFKM;LDHAL6A;PFKP;LDHAL6B
KEGG_2021_Human	Platelet activation	7.071580060122135e-08	49.91	ITGB1;GUCY1B1;ITGB3;SNAP23;PIK3CD;PIK3CB;ACTB;ARHGAP35;PIK3CG;ACTG1;MYLK;PPP1CB;PPP1CC;AKT2;PRKACG;AKT3;AKT1;PRKACA;PRKACB;PRKG1;FGB;FGA;GUCY1A1;PRKCI;PTGIR;ARHGEF12;FCER1G;PPP1R12A;SYK;VWF;ITGA2;F2R;FGG;PLA2G4A;F2;RHOA;VAMP8;PLCB3;ADCY9;PLCB4;STIM1;PIK3CA;BTK;ARHGEF1;TLN2;TLN1;PLCB1;PLCB2;ROCK1;ROCK2;SRC;ITPR1;GNAI3;ITPR2;PIK3R3;ADCY3;ITPR3;PIK3R2;PIK3R1;PRKCZ;MYL12A;ADCY6;GNAI1;MYL12B;ADCY5;GNAI2;RAP1B;GNA13;RAP1A;TBXA2R;PLCG2;MAPK1;FYN;MAPK3;LYN;VASP;P2RY12;NOS3;MAPK14;MAPK12;MAPK13;PPP1CA;COL1A1;MAPK11;COL3A1;COL1A2;GNAQ;GNAS;FERMT3
KEGG_2021_Human	GnRH signaling pathway	9.203832699890197e-08	58.75	CALML5;CALML3;ELK1;PRKACG;PRKACA;HRAS;PRKACB;MAP3K4;MAP2K3;MAP2K4;MAP2K1;MAP2K2;PRKCB;MMP2;PRKCD;PLA2G4A;PRKCA;MMP14;PLCB3;ADCY9;PLCB4;PLCB1;RAF1;SOS1;PLCB2;SOS2;ATF4;HBEGF;CAMK2B;CAMK2D;SRC;CAMK2A;ITPR1;ADCY3;ITPR2;ITPR3;PLD1;ADCY6;EGFR;ADCY5;PLD2;CDC42;MAPK9;MAPK8;NRAS;MAPK7;GNA11;MAPK1;PTK2B;MAP2K7;CAMK2G;MAP2K6;MAPK3;MAP3K2;EGR1;MAP3K3;JUN;MAP3K1;MAPK14;MAPK12;MAPK13;MAPK10;MAPK11;GNAQ;GNAS;CALM3;GRB2;KRAS;CALM1;CALM2
KEGG_2021_Human	Bladder cancer	1.798449229998627e-07	133.26	RB1;CDKN1A;CXCL8;SRC;ARAF;THBS1;EGFR;NRAS;RASSF1;RPS6KA5;CCND1;CDH1;MYC;ERBB2;E2F1;MAPK1;E2F3;HRAS;MAPK3;MAP2K1;MAP2K2;CDKN2A;DAPK1;EGF;MMP2;DAPK3;BRAF;MMP9;VEGFA;CDK4;MDM2;KRAS;RAF1;FGFR3;TP53;HBEGF
KEGG_2021_Human	Lysine degradation	4.642398363983164e-07	67.12	SUV39H2;COLGALT2;SETD2;EHMT2;PRDM6;SUV39H1;SETD7;EHMT1;PLOD3;PLOD2;PRDM2;PLOD1;DHTKD1;ALDH2;MECOM;KMT5B;KMT5A;HADH;COLGALT1;AASS;ALDH3A2;HADHA;EHHADH;ALDH7A1;DLD;ALDH9A1;KMT2E;GCDH;KMT2D;ECHS1;KMT2A;KMT2C;DOT1L;KMT2B;DLST;ACAT2;ACAT1;NSD3;ALDH1B1;NSD1;NSD2;SMYD2;SMYD1;SMYD3;SETDB1;AADAT;SETD1B;SETD1A;EZH1;EZH2
KEGG_2021_Human	cGMP-PKG signaling pathway	4.751599004263982e-07	35.56	ATF2;GUCY1B1;CALML5;IRS1;IRS4;CALML3;IRS2;MYLK;PPP1CB;PPP1CC;EDNRA;RGS2;EDNRB;CREB3L3;AKT2;CREB3L1;AKT3;CREB3L2;NPPA;AKT1;GTF2I;MEF2A;GUCY1A1;MAP2K1;MEF2C;MAP2K2;PRKCE;ATP1B4;ATP1B3;ATP1B2;ATP1B1;ADCY9;AGTR1;PPIF;VDAC3;VDAC2;VDAC1;RAF1;MYL9;ATF4;NPR2;ITPR1;ITPR2;GATA4;ITPR3;ADRB2;KNG1;PPP3R1;VASP;INSR;NFATC2;NFATC1;NFATC4;GNAQ;PDE3A;CALM3;GTF2IRD1;CALM1;CALM2;PDE3B;ATP2A3;ATP2A2;ADRA1A;PIK3CG;PPP3CA;PPP3CB;PPP3CC;BDKRB2;PRKG1;PPP1R12A;RHOA;CREB3;PLCB3;CREB1;PLCB4;PLCB1;SLC25A5;PLCB2;SLC25A4;MYH6;CREB5;MYH7;SLC25A6;ATF6B;ROCK1;ROCK2;SRF;GNAI3;ADCY3;ATP1A3;ATP1A2;ATP1A1;ADCY6;GNAI1;ADCY5;GNAI2;INS;GNA13;PLN;GNA11;GNA12;MAPK1;MEF2D;MAPK3;KCNJ8;BAD;NOS3;ATP2B4;ATP2B3;ATP2B2;ATP2B1;PPP1CA
KEGG_2021_Human	DNA replication	5.18506164908859e-07	138.31	PRIM2;FEN1;RNASEH2B;PCNA;RNASEH2A;MCM7;PRIM1;POLD1;POLD2;POLE;RFC5;RFC3;RFC4;LIG1;RFC1;RFC2;RPA1;RPA2;POLE4;POLA1;POLA2;POLE2;RPA3;POLE3;RPA4;MCM3;MCM4;MCM5;DNA2;MCM6;SSBP1;MCM2
KEGG_2021_Human	Leukocyte transendothelial migration	5.742379565196025e-07	42.24	ITGB1;ITK;ITGAM;NCF1;CTNND1;ITGB2;PIK3CD;PIK3CB;F11R;CLDN1;ACTB;ARHGAP35;ACTG1;ICAM1;CDH5;RASSF5;RAC2;RAC1;PRKCG;ITGA4;PRKCB;ACTN1;MMP2;CYBA;PRKCA;ACTN4;MMP9;RHOA;VAV1;VAV2;CLDN5;MYL7;PIK3CA;MYL2;CLDN7;CLDN19;PECAM1;EZR;MYL9;VCL;RAPGEF3;RAPGEF4;ROCK1;ROCK2;PXN;GNAI3;PIK3R3;CXCR4;CD99L2;PIK3R2;PIK3R1;THY1;MYL12A;GNAI1;MYL12B;GNAI2;RAP1B;CDC42;RAP1A;PLCG2;CTNNA1;PTK2B;CTNNA3;PLCG1;CTNNA2;CD99;JAM3;VASP;VCAM1;MSN;PTPN11;MAPK14;PTK2;MAPK12;MAPK13;AFDN;MAPK11;CXCL12;CTNNB1;ESAM;BCAR1
KEGG_2021_Human	Phagosome	6.557849336483909e-07	35.87	SCARB1;NCF1;TFRC;ACTB;ACTG1;TUBB8;TUBB6;LAMP1;TUBB3;LAMP2;TUBB1;ATP6V1E1;ATP6V1E2;ATP6V1G1;ATP6V0E1;STX7;HLA-B;HLA-C;TAP1;CYBA;HLA-A;HLA-F;TUBA4A;HLA-E;DYNC1LI1;DYNC1LI2;HGS;ATP6V0D1;ATP6V0D2;ATP6V1A;RAB5B;RAB5C;CORO1A;C3;CLEC7A;ATP6V0A2;ATP6V1H;CD14;ATP6V1D;ATP6V1C1;HLA-DQA1;ATP6V0A1;ATP6V1C2;ATP6V1F;M6PR;CD209;HLA-DRA;CALR;RAB5A;HLA-DRB1;ITGB1;ITGAM;ITGB5;ITGB3;ITGB2;TCIRG1;EEA1;MRC2;SEC61A2;SEC61A1;TUBA1C;TUBA1B;TUBA1A;CTSL;SEC61G;ITGAV;NOS1;RAC1;SEC61B;HLA-DPA1;ATP6V0B;ATP6AP1;ITGA2;TUBB;TUBB2B;TUBB2A;CANX;ATP6V1B2;PIK3C3;ITGA5;SEC22B;ATP6V0C;TLR4;ATP6V1B1;RAB7A;TLR2;VAMP3;COLEC12;COLEC11;DYNC1I2;STX12;C1R;STX18;THBS1;THBS3;TUBA3D;HLA-DMB;RILP;DYNC1I1;DYNC1H1;TUBB4B;TUBB4A;HLA-DPB1
KEGG_2021_Human	Necroptosis	6.590183607522485e-07	35.09	H2AC19;TNF;PYCARD;H2AC13;FTH1;CAPN2;CAPN1;GLUL;H2AC8;H2AC6;CHMP4C;VDAC3;CHMP4B;VDAC2;CHMP4A;VDAC1;RBCK1;PPIA;SQSTM1;PPID;FTL;IFNAR1;SPATA2;MACROH2A2;MACROH2A1;SHARPIN;NLRP3;RIPK1;FADD;IFNA21;STAT5A;STAT5B;EIF2AK2;TNFRSF10B;TNFRSF10A;CYLD;GLUD1;H2AC20;CHMP2B;H2AC21;BCL2;CHMP2A;H2AX;H2AW;PYGB;HSP90AB1;FAF1;TRADD;TNFAIP3;FASLG;PYGM;HMGB1;PYGL;CASP8;AIFM1;CHMP1B;SMPD1;CHMP1A;CASP1;DNM1L;JAK2;JAK3;JAK1;HSP90AA1;PARP1;RIPK3;IFNGR1;IFNGR2;PLA2G4A;TRAF2;TYK2;TNFRSF1A;H2AJ;TRAF5;CHMP3;PGAM5;CHMP6;SLC25A5;CHMP7;SLC25A4;TLR4;BIRC2;BIRC3;CHMP5;SLC25A6;CAMK2B;RNF31;CAMK2D;VPS4B;CAMK2A;VPS4A;XIAP;MAPK9;MAPK8;STAT6;BID;CAMK2G;H2AZ1;H2AZ2;STAT1;USP21;STAT2;STAT3;CFLAR;MAPK10;BAX;FAS
KEGG_2021_Human	Parathyroid hormone synthesis, secretion and action	7.259774032713861e-07	42.85	ATF2;CDKN1A;ARAF;ARRB1;ARRB2;PTH1R;AKAP13;CREB3L3;CREB3L1;PRKACG;CREB3L2;TNFSF11;PRKACA;PRKACB;MEF2A;PRKCG;ARHGEF11;MAP2K1;MEF2C;PRKCB;PDE4D;PRKCA;FOS;RHOA;CREB3;MMP14;PLCB3;ADCY9;CREB1;PLCB4;MMP15;ARHGEF1;RAF1;PLCB1;PLCB2;ATF4;CREB5;HBEGF;ATF6B;ITPR1;GNAI3;LRP5;ITPR2;ADCY3;ITPR3;GATA3;PLD1;ADCY6;EGFR;GNAI1;PLD2;ADCY5;GNAI2;LRP6;GNA13;RXRB;SLC9A3R1;RXRA;GNA11;GNA12;MAPK1;MEF2D;RXRG;MAPK3;EGR1;JUND;VDR;BRAF;NR4A2;MAFB;NACA;SP1;GNAQ;BCL2;GNAS;FGFR1
KEGG_2021_Human	Alcoholism	8.482144146297524e-07	31.94	ATF2;CALML5;HDAC10;HDAC11;ARAF;H2AC19;CALML3;PPP1CB;PPP1CC;H2AC13;CREB3L3;CREB3L1;PRKACG;CREB3L2;PRKACA;PRKACB;H4C6;H2AC8;MAP2K1;H2AC6;HAT1;RAF1;ATF4;SHC2;SHC3;MAOB;MAOA;SHC1;MACROH2A2;MACROH2A1;H3C1;H3C3;H3C2;DRD2;H3C4;H3C7;H3C6;BRAF;GNG12;GNG11;GRIN2B;GNG13;GNAO1;TH;GNB2;H2AC20;PKIA;GNB1;H2AC21;GNAS;GNB4;GNB3;CALM3;GRB2;GNB5;CALM1;CALM2;H2AX;H2AW;GNGT1;H2BC21;HRAS;SLC18A1;H3-3A;H3-3B;H3C8;H4-16;H2BC18;H2BC12;CREB3;H2BC13;H2AJ;H2BC14;CREB1;H2BC15;ADORA2A;SLC29A1;SOS1;SOS2;CREB5;SLC29A2;HDAC4;HDAC5;DDC;HDAC2;HDAC3;ATF6B;HDAC1;GNAI3;HDAC9;CAMKK1;GNAI1;HDAC6;ADCY5;CAMKK2;GNAI2;HDAC7;NRAS;GNG2;GNG5;GNG4;H3C14;H3C11;H3C12;H2BS1;H3C10;MAPK1;MAPK3;H2AZ1;H2BC9;H2AZ2;NTRK2;H2BC8;H2BC5;H2BC6;H2BC3;H2BC1;GRIN1;PPP1CA;H3-5;H3-4;KRAS
KEGG_2021_Human	Melanoma	1.0831810466574248e-06	53.16	RB1;CDKN1A;ARAF;PTEN;PIK3CD;PIK3CB;FGF2;FGF3;IGF1R;FGF8;CCND1;CDH1;AKT2;AKT3;AKT1;POLK;HRAS;PDGFRB;PDGFRA;MAP2K1;MAP2K2;HGF;MITF;DDB2;PIK3CA;RAF1;MET;TP53;PDGFB;PDGFA;PIK3R3;PIK3R2;PIK3R1;EGFR;NRAS;PDGFD;E2F1;MAPK1;E2F3;BAK1;MAPK3;GADD45B;BAD;CDKN2A;EGF;GADD45A;BRAF;IGF1;GADD45G;CDK6;CDK4;MDM2;BAX;KRAS;FGFR1
KEGG_2021_Human	Nucleotide excision repair	1.148579823699296e-06	79.66	PCNA;CCNH;CETN2;XPA;XPC;POLD1;POLD2;POLE;RFC5;RFC3;RFC4;LIG1;RFC1;RFC2;RPA1;RPA2;GTF2H1;RAD23A;GTF2H2;GTF2H3;GTF2H4;RAD23B;DDB2;RBX1;CUL4A;DDB1;POLE4;CDK7;ERCC3;ERCC4;ERCC1;POLE2;RPA3;ERCC2;POLE3;RPA4;ERCC8;MNAT1;CUL4B
KEGG_2021_Human	Th17 cell differentiation	1.304662402215885e-06	39.76	HSP90AB1;RORC;RORA;AHR;CD3E;IL27RA;IKBKB;PPP3CA;PPP3CB;PPP3CC;IKBKG;JAK2;IL6R;JAK3;HLA-DPA1;JAK1;HSP90AA1;IL4R;CHUK;IL1R1;IFNGR1;IFNGR2;FOS;TYK2;FOXP3;TGFBR1;RUNX1;TGFBR2;ZAP70;LCK;RARA;PRKCQ;IL6ST;GATA3;HIF1A;RELA;RXRB;MAPK9;PPP3R1;MAPK8;HLA-DMB;RXRA;MAPK1;STAT6;PLCG1;IL12RB1;RXRG;HLA-DQA1;MAPK3;SMAD2;STAT5A;STAT5B;JUN;SMAD4;SMAD3;TGFB1;STAT1;STAT3;NFATC2;NFATC1;MAPK14;NFKB1;MAPK12;MTOR;MAPK13;NFKBIA;MAPK10;MAPK11;CD4;HLA-DPB1;HLA-DRA;CD247;NFKBIE;HLA-DRB1;LAT;NFKBIB
KEGG_2021_Human	Propanoate metabolism	1.7154529083933608e-06	118.99	ACSS2;ECHS1;ABAT;ACACA;ACAT2;ACAT1;LDHC;LDHB;LDHA;DBT;MLYCD;MMUT;ACSS1;ACADS;HIBCH;BCKDHA;BCKDHB;HADHA;ALDH6A1;SUCLA2;PCCA;ACOX1;EHHADH;PCCB;ECHDC1;SUCLG2;SUCLG1;DLD;LDHAL6A;LDHAL6B
KEGG_2021_Human	Gastric cancer	1.8484586674283637e-06	32.29	RB1;ARAF;FZD10;FGF2;FGF3;FGF8;FRAT2;CCND1;CDH1;AKT2;MYC;AKT3;AKT1;MAP2K1;MAP2K2;HGF;WNT5A;CCNE2;CCNE1;RAF1;TP53;SHC2;SHC3;SHC1;PIK3R3;PIK3R2;PIK3R1;TERT;DVL1;DVL2;DVL3;WNT4;SMAD2;FZD3;SMAD4;FZD2;SMAD3;TGFB1;FZD5;GADD45B;JUP;FZD4;GADD45A;TGFB3;WNT3A;FZD7;BRAF;GADD45G;CDK2;BCL2;GRB2;FGFR2;GSK3B;CDKN1A;CDKN1B;PIK3CD;PIK3CB;POLK;HRAS;AXIN1;GAB1;AXIN2;TGFBR1;DDB2;TGFBR2;PIK3CA;RARB;SOS1;MET;SOS2;LEF1;LRP5;EGFR;LRP6;RXRB;NRAS;RXRA;ERBB2;CTNNA1;E2F1;MAPK1;CTNNA3;E2F3;BAK1;CTNNA2;RXRG;MAPK3;TCF7L2;CDKN2B;TCF7L1;CSNK1A1;EGF;MLH1;MTOR;APC;RPS6KB1;RPS6KB2;BAX;CTNNB1;KRAS
KEGG_2021_Human	Inositol phosphate metabolism	2.278768342125525e-06	47.52	PI4K2B;MTMR14;INPPL1;PTEN;PIK3CD;PIK3CB;PIK3C2A;PIK3CG;IMPA1;PLCZ1;IMPA2;PIP4K2A;PLCE1;PIP4K2B;PIP4K2C;TPI1;SACM1L;ITPK1;OCRL;ITPKC;MINPP1;PLCB3;PLCB4;PIK3CA;PIK3C3;PLCB1;PLCB2;IPPK;ISYNA1;MTMR2;INPP1;MTMR4;MTMR6;MTM1;MTMR7;INPP5A;INPP5F;INPP5D;INPP5E;PLCG2;INPP5K;PIP5K1A;PIP5K1B;PIP5K1C;PLCG1;CDIPT;FIG4;ALDH6A1;SYNJ1;PI4KA;PLCH1;PI4KB;PLCD3;PLCD4;PLCD1
KEGG_2021_Human	Retrograde endocannabinoid signaling	2.6104376195842044e-06	31.15	FAAH;NDUFA13;NDUFA11;NDUFA12;NDUFA10;PRKACG;PRKACA;PRKACB;PRKCG;PRKCB;PRKCA;GABRG2;ADCY9;ND1;ND2;ND5;ND4;GRIA2;ND6;NDUFB10;NDUFB11;ITPR1;CACNA1A;ITPR2;ITPR3;NDUFV3;NDUFV2;NDUFV1;GNG12;GNG11;GNG13;GNAO1;GNAQ;GNB2;GNB1;GNB4;GNB3;GNB5;GRM1;GNGT1;NDUFC2;NDUFC1;PLCB3;NDUFS8;PLCB4;NDUFS7;NDUFS6;NDUFS5;NDUFS4;NDUFS3;NDUFS2;NDUFS1;PLCB1;PLCB2;MGLL;NDUFB9;NDUFB8;NDUFB7;NDUFB6;NDUFB5;NDUFB4;NDUFB3;GNAI3;NDUFA4L2;NDUFB2;ADCY3;NDUFB1;PTGS2;ADCY6;GNAI1;ADCY5;GNAI2;MAPK9;MAPK8;GNG2;GNG5;GNG4;MAPK1;GABRE;MAPK3;NDUFA9;KCNJ5;NDUFA8;KCNJ6;NDUFA7;NDUFA6;NDUFA5;NDUFA4;NDUFA3;GABRA3;NDUFA2;NDUFA1;ND4L;MAPK14;MAPK12;MAPK13;MAPK10;MAPK11;NDUFAB1
KEGG_2021_Human	Tuberculosis	2.7647670911328566e-06	28.51	CALML5;CALML3;TNF;LAMP1;AKT2;AKT3;LAMP2;AKT1;EP300;RFX5;ATP6V0D1;RAF1;ATP6V0D2;RAB5B;RAB5C;BCL10;CORO1A;C3;PPP3R1;IRAK1;CLEC7A;ATP6V0A2;ATP6V1H;CD14;FADD;HLA-DQA1;ATP6V0A1;IFNA21;HSPA9;PLK3;CREBBP;TGFB1;TGFB3;VDR;RFXANK;NFKB1;CD209;BCL2;CYCS;HLA-DRA;CALM3;CALM1;CALM2;RAB5A;HLA-DRB1;MYD88;ITGAM;TRADD;ITGB2;TCIRG1;CASP9;EEA1;MRC2;PPP3CA;PPP3CB;CASP8;PPP3CC;CASP10;CASP3;JAK2;CTSD;HLA-DPA1;JAK1;ATP6V0B;ARHGEF12;FCER1G;APAF1;ATP6AP1;KSR1;SYK;IFNGR1;RIPK2;IFNGR2;SPHK1;RHOA;TIRAP;TNFRSF1A;CREB1;TRAF6;PIK3C3;ATP6V0C;TLR4;RAB7A;TLR2;CAMK2B;CAMK2D;CEBPB;SRC;CAMK2A;CEBPG;NOD2;MALT1;RELA;HSPD1;MAPK9;MAPK8;HLA-DMB;MAPK1;BID;CAMK2G;MAPK3;CD74;NFYA;NOS2;BAD;NFYB;STAT1;IL10RA;NFYC;CARD9;MAPK14;MAPK12;MAPK13;MAPK10;MAPK11;HLA-DPB1;BAX
KEGG_2021_Human	Signaling pathways regulating pluripotency of stem cells	2.9069288322974344e-06	31.21	GSK3B;BMPR2;RIF1;PIK3CD;FZD10;PIK3CB;BMI1;FGF2;IGF1R;SOX2;AKT2;MYC;AKT3;AKT1;SMARCAD1;HOXA1;JAK2;JARID2;HRAS;JAK3;JAK1;ACVR1;MAP2K1;MAP2K2;WNT5A;AXIN1;PAX6;AXIN2;DUSP9;POU5F1;PIK3CA;KAT6A;IL6ST;RAF1;PIK3R3;PIK3R2;PIK3R1;ACVR1B;NRAS;DVL1;DVL2;DVL3;MAPK1;PCGF1;OTX1;SKIL;WNT4;MAPK3;SMAD2;SMAD1;FZD3;SMAD4;PCGF6;FZD2;SMAD3;FZD5;SETDB1;FZD4;WNT3A;PCGF5;FZD7;PCGF2;ESRRB;PCGF3;STAT3;SMAD9;IGF1;INHBA;KLF4;MAPK14;SMAD5;ACVR2B;ACVR2A;MAPK12;TBX3;MAPK13;BMP4;MAPK11;MEIS1;REST;APC;ID2;ID1;ID4;ID3;CTNNB1;GRB2;KRAS;TCF3;BMPR1B;FGFR4;FGFR3;FGFR2;BMPR1A;FGFR1;MYF5
KEGG_2021_Human	Basal transcription factors	3.3588731289352464e-06	69.69	GTF2A1;GTF2A2;CCNH;GTF2B;TAF9;GTF2E1;GTF2E2;TAF5L;TAF9B;GTF2I;TAF15;TBP;TAF12;TAF13;TAF10;TAF11;GTF2H1;GTF2H2;GTF2F1;GTF2H3;GTF2F2;GTF2H4;TAF6L;CDK7;ERCC3;ERCC2;TAF8;TAF7;TBPL1;GTF2IRD1;TAF6;TAF5;MNAT1;TAF4;TAF3;TAF2;TAF1
KEGG_2021_Human	Endocrine and other factor-regulated calcium reabsorption	4.271808060880921e-06	56.49	CLTC;CLTB;CLTA;ATP1A3;AP2A1;ATP1A2;PTH1R;ATP1A1;AP2A2;ADCY6;PRKACG;CLTCL1;BDKRB2;AP2S1;PRKACA;PRKACB;AP2M1;PRKCG;PRKCB;VDR;ATP2B4;ATP1B4;ATP2B3;ATP1B3;PRKCA;ATP2B2;ATP1B2;AP2B1;ATP2B1;ATP1B1;ESR1;DNM1;RAB11A;DNM2;DNM3;PLCB3;ADCY9;PLCB4;GNAQ;GNAS;PLCB1;PLCB2
KEGG_2021_Human	Chemokine signaling pathway	4.462652789818445e-06	26.35	NCF1;CXCL14;CRKL;CXCL16;PREX1;AKT2;PRKACG;AKT3;AKT1;PRKACA;PRKACB;MAP2K1;PRKCB;PRKCD;TIAM1;ADCY9;PARD3;RAF1;SHC2;SHC3;SHC1;PXN;PIK3R3;PIK3R2;PIK3R1;FOXO3;PRKCZ;RAP1B;GRK2;RAP1A;GRK5;GRK6;PLCG2;PLCG1;CCR1;LYN;STAT5B;BRAF;PPBP;GNG12;GNG11;NFKB1;PTK2;GNG13;NFKBIA;CXCL10;CXCL12;GNAQ;GNB2;GNB1;GNB4;GNB3;GRB2;GNB5;NFKBIB;GSK3B;ITK;CXCL9;GSK3A;CXCL8;PIK3CD;ARRB1;ARRB2;PIK3CB;PIK3CG;GNGT1;IKBKB;CCR9;RAC2;CCR8;RAC3;IKBKG;RAC1;CCR5;JAK2;CCR4;HRAS;JAK3;CHUK;RHOA;VAV1;VAV2;FGR;HCK;PLCB3;PLCB4;PIK3CA;PLCB1;SOS1;CRK;PLCB2;SOS2;ROCK1;ROCK2;SRC;GNAI3;WAS;ADCY3;CXCR4;ADCY6;GNAI1;RELA;ADCY5;GNAI2;CDC42;NRAS;PAK1;GNG2;GNG5;GNG4;CCL5;CXCR2;CCL2;MAPK1;PTK2B;MAPK3;CCL22;BAD;STAT1;STAT2;STAT3;KRAS;BCAR1
KEGG_2021_Human	Arginine and proline metabolism	4.7587564483715735e-06	58.62	OAT;MAOB;MAOA;AMD1;ODC1;SAT2;SAT1;CNDP1;CNDP2;SRM;CKMT2;ALDH2;ALDH1B1;CKMT1B;NOS1;CKB;GAMT;AOC1;CKM;GOT1;NOS2;ARG1;NOS3;GOT2;AZIN2;PYCR1;PYCR2;AGMAT;ALDH3A2;ALDH4A1;GATM;DAO;P4HA1;P4HA2;P4HA3;SMS;LAP3;ALDH18A1;ALDH7A1;ALDH9A1
KEGG_2021_Human	Cushing syndrome	5.447570787438024e-06	27.97	RB1;ATF2;SCARB1;AHR;FZD10;CCND1;CREB3L3;CREB3L1;PRKACG;CREB3L2;PRKACA;PDE8A;PRKACB;MEN1;USP8;MAP2K1;MAP2K2;WNT5A;AIP;ADCY9;CCNE2;CCNE1;AGTR1;ATF4;KMT2D;KMT2A;ITPR1;ITPR2;ITPR3;CACNA1H;RAP1B;RAP1A;DVL1;DVL2;DVL3;WNT4;FZD3;FZD2;FZD5;FZD4;WNT3A;FZD7;BRAF;PBX1;NR4A1;CDK6;NCEH1;CDK4;SP1;GNAQ;CDK2;GNAS;WDR5B;GSK3B;CDKN1A;CDKN1B;ASH2L;WDR5;AXIN1;ARNT;AXIN2;NR5A1;CREB3;PLCB3;CREB1;PLCB4;PLCB1;PLCB2;CREB5;CAMK2B;CAMK2D;FH;ATF6B;CAMK2A;LEF1;GNAI3;ADCY3;ADCY6;EGFR;GNAI1;ADCY5;CYP17A1;GNAI2;RASD1;RBBP5;GNA11;E2F1;MAPK1;E2F3;CAMK2G;LDLR;MAPK3;TCF7L2;CDKN2B;TCF7L1;CDKN2C;HSD3B2;CDKN2A;AGT;POMC;APC;CTNNB1
KEGG_2021_Human	Neutrophil extracellular trap formation	5.53359301626352e-06	25.83	HDAC10;NCF1;HDAC11;H2AC19;ACTB;ACTG1;H2AC13;AKT2;AKT3;AKT1;MAP3K7;H4C6;PRKCG;H2AC8;MAP2K1;MAP2K2;H2AC6;PRKCB;CYBA;PRKCA;HAT1;PPIF;VDAC3;VDAC2;VDAC1;RAF1;PIK3R3;PIK3R2;FPR2;PIK3R1;MACROH2A2;AGER;MACROH2A1;C3;C5;CLEC7A;H3C1;PLCG2;H3C3;H3C2;PLCG1;ATG7;H3C4;H3C7;H3C6;GSDMD;NFKB1;H2AC20;H2AC21;H2AX;H2AW;ITGAM;ITGB3;ITGB2;PIK3CD;HMGB1;PIK3CB;H2BC21;CASP4;CASP1;RAC2;RAC1;H3-3A;H3-3B;FGB;FGA;H3C8;SYK;VWF;FGG;H4-16;H2BC18;H2BC12;H2BC13;H2AJ;H2BC14;PLCB3;H2BC15;PLCB4;PIK3CA;PLCB1;SLC25A5;PLCB2;SLC25A4;TLR4;SLC25A6;TLR2;HDAC4;HDAC5;HDAC2;HDAC3;HDAC1;SRC;CLCN3;HDAC9;HDAC6;RELA;HDAC7;H3C14;H3C11;H3C12;H2BS1;H3C10;MAPK1;MAPK3;H2AZ1;H2BC9;H2AZ2;H2BC8;H2BC5;H2BC6;H2BC3;H2BC1;MAPK14;MAPK12;MTOR;MAPK13;MAPK11;CLCN5;H3-5;H3-4
KEGG_2021_Human	Inflammatory mediator regulation of TRP channels	6.528420557533593e-06	34.02	CALML5;HTR2B;HTR2C;PIK3CD;CALML3;PIK3CB;PPP1CB;PPP1CC;PRKACG;BDKRB2;BDKRB1;PRKACA;PRKACB;MAP2K3;PRKCG;PRKCH;IL1R1;PRKCB;PRKCE;PRKCD;PLA2G4A;PRKCA;PLCB3;ADCY9;PLCB4;PIK3CA;PRKCQ;PLCB1;PLCB2;CAMK2B;PTGER4;CAMK2D;SRC;CAMK2A;ITPR1;ITPR2;PIK3R3;ADCY3;ITPR3;PIK3R2;PIK3R1;PLA2G6;KNG1;ADCY6;ADCY5;MAPK9;ASIC4;HRH1;MAPK8;PLCG2;PLCG1;CAMK2G;ASIC1;MAP2K6;CYP2J2;NTRK1;IGF1;MAPK14;MAPK12;MAPK13;PPP1CA;MAPK10;MAPK11;GNAQ;GNAS;F2RL1;CALM3;CALM1;CALM2
KEGG_2021_Human	Fc epsilon RI signaling pathway	6.5996046608524335e-06	42.8	PIK3CD;PIK3CB;TNF;AKT2;AKT3;RAC2;AKT1;RAC3;RAC1;HRAS;MAP2K3;MAP2K4;MAP2K1;FCER1G;MAP2K2;SYK;PDPK1;PLA2G4A;PRKCA;GAB2;VAV1;VAV2;PIK3CA;BTK;RAF1;SOS1;SOS2;PIK3R3;PIK3R2;PIK3R1;MAPK9;MAPK8;NRAS;ALOX5;INPP5D;PLCG2;MAPK1;FYN;PLCG1;MAP2K7;MAP2K6;MAPK3;LYN;MAPK14;MAPK12;MAPK13;MAPK10;MAPK11;GRB2;KRAS;LAT
KEGG_2021_Human	Long-term depression	7.0840072106825256e-06	46.57	RYR1;GNAZ;GRIA2;GUCY1B1;ARAF;GNAI3;ITPR1;CACNA1A;ITPR2;ITPR3;GRM1;GNAI1;IGF1R;GNAI2;GNA13;PPP2CA;PPP2CB;NRAS;PPP2R1B;PPP2R1A;GNA11;GNA12;MAPK1;NOS1;HRAS;PRKG1;MAPK3;PRKCG;LYN;GUCY1A1;MAP2K1;MAP2K2;PRKCB;PLA2G4A;PRKCA;BRAF;IGF1;GNAO1;PLCB3;PLCB4;GNAQ;GNAS;KRAS;PLCB1;RAF1;PLCB2
KEGG_2021_Human	Oxytocin signaling pathway	7.372666033894473e-06	26.96	OXTR;GUCY1B1;CALML5;CALML3;ELK1;ACTB;ACTG1;MYLK;PPP1CB;PPP1CC;RGS2;CCND1;PRKACG;NPPA;PRKACA;PRKACB;PRKCG;GUCY1A1;MAP2K1;MEF2C;PRKAB2;MAP2K2;PRKCB;CACNA2D1;PRKCA;PRKAB1;MYL6;ADCY9;RAF1;MYL9;NPR2;ITPR1;ITPR2;ITPR3;PPP3R1;MAP2K5;JUN;NFATC2;NFATC1;EEF2;NFATC4;GNAO1;RCAN1;GNAQ;GNAS;CALM3;CALM1;CALM2;RYR1;RYR2;CDKN1A;PRKAG1;PRKAG2;MYL6B;PIK3CG;PPP3CA;PPP3CB;EEF2K;PPP3CC;HRAS;CAMK1D;PPP1R12A;PLA2G4A;FOS;RHOA;PLCB3;PLCB4;PLCB1;PPP1R12B;PLCB2;PPP1R12C;CAMK2B;CAMK2D;PRKAA1;PRKAA2;ROCK1;ROCK2;SRC;CAMK2A;GNAI3;ADCY3;PTGS2;ADCY6;EGFR;GNAI1;ADCY5;CAMKK2;GNAI2;NRAS;MAPK7;MAPK1;CAMK2G;CACNG4;CACNG5;MAPK3;KCNJ5;KCNJ6;NOS3;PPP1CA;KRAS;CAMK1
KEGG_2021_Human	Chemical carcinogenesis	7.372666033894473e-06	23.04	RB1;ATF2;AHR;FGF2;FGF3;RPS6KA3;RPS6KA6;CCND3;FGF8;CREB3L3;CCND1;AKT2;CREB3L1;MYC;PRKACG;RPS6KA2;AKT3;CREB3L2;RPS6KA1;KPNA6;AKT1;TNFSF11;KPNA4;KPNA5;PRKACA;KPNA2;PRKACB;KPNA3;SULT2A1;KPNA1;PRKCG;GSTK1;MAP2K1;PAQR7;MAP2K2;PRKCB;AIP;MIRLET7I;PRKCA;MIRLET7G;MIRLET7D;MIRLET7E;CDC25A;MIRLET7B;AR;ADCY9;PGR;CYP2E1;RAF1;KPNB1;ATF4;NOTCH2;CHRNA3;MGST3;MGST1;CHRNA9;MGST2;PIK3R3;CACNA1A;MIRLET7A3;PIK3R2;PIK3R1;ADRB2;MIRLET7A2;HSP90B1;MIRLET7A1;HSD11B1;SULT1A1;EIF4EBP1;STAT5A;GSTM3;STAT5B;JUN;JAG1;VDR;EPHX2;EPHX1;MIR29C;CDC6;MIR29A;ESR1;ESR2;NFKB1;BCL6;CYP1A1;BCL2;GNAS;GRB2;MIR29B1;MIR29B2;HSP90AB1;PIK3CD;ARRB1;ARRB2;PIK3CB;JAK2;HRAS;IKBKE;CBR1;HSP90AA1;GSTO1;ARNT;FOS;CREB3;CREB1;PIK3CA;BIRC5;PPARA;SOS1;SOS2;CREB5;ATF6B;SRC;GSTP1;GNAI3;ADCY3;XIAP;PTGS2;ADCY6;EGFR;GNAI1;RELA;ADCY5;GNAI2;RXRB;MIRLET7F1;NRAS;RXRA;MIRLET7F2;E2F1;MAPK1;RXRG;MAPK3;BAD;EGF;PTGES3;STAT3;AKR1C2;KLF4;MTOR;VEGFA;KLF5;GSTA4;RPS6KB1;GSTA1;MIR141;RPS6KB2;KRAS
KEGG_2021_Human	Breast cancer	7.583503587140833e-06	27.36	RB1;ARAF;FZD10;FGF2;FGF3;IGF1R;FGF8;FRAT2;CCND1;AKT2;MYC;AKT3;AKT1;TNFSF11;MAP2K1;MAP2K2;WNT5A;PGR;RAF1;TP53;NOTCH2;NOTCH3;SHC2;NOTCH1;SHC3;SHC1;PIK3R3;PIK3R2;PIK3R1;DVL1;DVL2;DVL3;WNT4;FZD3;JUN;FZD2;JAG1;FZD5;GADD45B;FZD4;GADD45A;WNT3A;FZD7;BRAF;IGF1;ESR1;ESR2;GADD45G;NFKB2;CDK6;CDK4;SP1;GRB2;FGFR1;GSK3B;CDKN1A;PTEN;PIK3CD;BRCA1;PIK3CB;BRCA2;HEY1;POLK;HRAS;NCOA1;NCOA3;AXIN1;AXIN2;FOS;DDB2;PIK3CA;KIT;SOS1;SOS2;LEF1;LRP5;EGFR;LRP6;NRAS;ERBB2;E2F1;MAPK1;E2F3;HES1;BAK1;MAPK3;TCF7L2;TCF7L1;CSNK1A1;EGF;MTOR;APC;RPS6KB1;RPS6KB2;BAX;CTNNB1;KRAS
KEGG_2021_Human	Influenza A	7.75694797104394e-06	25.61	TNF;ACTB;ACTG1;ICAM1;PYCARD;CCND3;TBK1;AKT2;AKT3;KPNA6;AKT1;EP300;TRIM25;KPNA5;KPNA2;KPNA1;MAP2K1;MAP2K2;PRKCB;PRKCA;HNRNPUL1;VDAC1;NUP98;RAF1;IFNAR1;PIK3R3;PIK3R2;PIK3R1;SOCS3;NLRP3;FADD;HLA-DQA1;IFNA21;CPSF4;FDPS;CREBBP;EIF2AK2;TNFRSF10B;TNFRSF10A;EIF2S1;NFKB1;NFKBIA;CXCL10;MAVS;CDK6;CDK4;CYCS;HLA-DRA;HLA-DRB1;MYD88;NFKBIB;CXCL8;NXT1;CALCOCO2;TRADD;PIK3CD;ADAR;FASLG;PIK3CB;CASP9;IFIH1;IKBKB;CASP8;XPO1;CASP3;CASP1;IKBKG;JAK2;IKBKE;HLA-DPA1;JAK1;APAF1;CHUK;DDX58;IFNGR1;IFNGR2;TYK2;TNFRSF1A;DNAJC3;IRF3;PIK3CA;TRAF3;IRF7;SLC25A5;SLC25A4;TLR4;SLC25A6;TMPRSS2;PLG;RELA;DNAJB1;NXF1;NXF2;HLA-DMB;PABPN1;CCL5;CCL2;MAPK1;BAK1;BID;RAE1;MAPK3;STAT1;STAT2;MX1;PML;RAB11A;RAB11B;HLA-DPB1;BAX;FAS
KEGG_2021_Human	Legionellosis	8.124781154159194e-06	47.32	HBS1L;RAB1A;ARF1;VCP;CXCL8;ITGAM;SAR1A;RAB1B;ITGB2;TNF;RELA;HSPD1;CASP9;PYCARD;C3;BCL2L13;CASP7;CASP8;CASP3;HSF1;CASP1;CD14;HSPA8;APAF1;HSPA1L;BNIP3;HSPA6;HSPA2;CLK4;NFKB1;NFKB2;EEF1A1;EEF1G;CLK1;NFKBIA;EEF1A2;CYCS;SEC22B;TLR5;TLR4;HSPA1B;MYD88;TLR2;HSPA1A
KEGG_2021_Human	NF-kappa B signaling pathway	1.0135980310569947e-05	30.92	CD40;CXCL8;EDA;TRADD;TNFAIP3;TNF;ICAM1;TNFSF13B;IKBKB;PLAU;TNFSF11;TRIM25;ERC1;IKBKG;MAP3K7;PIAS4;CARD10;CSNK2A1;CHUK;PARP1;SYK;IL1R1;PRKCB;DDX58;CSNK2A2;TRAF2;TRAF1;TIRAP;TNFRSF1A;ZAP70;LCK;TRAF3;TRAF6;CSNK2B;TRAF5;BTK;PRKCQ;TLR4;BIRC2;BIRC3;XIAP;BCL10;PTGS2;MALT1;RELA;RELB;IRAK1;PLCG2;RIPK1;CD14;PLCG1;LYN;UBE2I;VCAM1;GADD45B;GADD45A;CFLAR;NFKB1;GADD45G;NFKB2;NFKBIA;CYLD;CXCL12;BCL2;ATM;TAB2;TAB1;LTBR;MAP3K14;LAT;MYD88;BCL2L1
KEGG_2021_Human	B cell receptor signaling pathway	1.61351718900449e-05	33.29	GSK3B;IFITM1;CD81;INPPL1;PIK3CD;PIK3CB;IKBKB;PPP3CA;PPP3CB;PPP3CC;AKT2;AKT3;RAC2;AKT1;RAC3;IKBKG;RAC1;HRAS;CR2;MAP2K1;MAP2K2;CHUK;SYK;PRKCB;FOS;VAV1;VAV2;PIK3CA;BTK;RAF1;SOS1;SOS2;PIK3R3;PIK3R2;BCL10;PIK3R1;MALT1;RELA;CD79B;CD79A;NRAS;PPP3R1;CD19;INPP5D;PLCG2;MAPK1;MAPK3;LYN;JUN;NFATC2;NFATC1;NFKB1;NFKBIA;GRB2;KRAS;PTPN6;NFKBIE;NFKBIB
KEGG_2021_Human	Choline metabolism in cancer	1.61351718900449e-05	29.93	SLC44A1;SLC44A2;PIK3CD;PIK3CB;AKT2;AKT3;RAC2;AKT1;RAC3;RAC1;HRAS;PDGFRB;PRKCG;PDGFRA;MAP2K1;LYPLA1;MAP2K2;PCYT1A;PRKCB;PDPK1;TSC2;PLA2G4A;PRKCA;TSC1;FOS;GPCPD1;PIK3CA;PLPP3;RAF1;SOS1;SOS2;PLPP1;PDGFB;WAS;PDGFA;PIK3R3;PIK3R2;PIK3R1;PLD1;HIF1A;EGFR;PLD2;MAPK9;MAPK8;NRAS;PDGFD;EIF4EBP1;PIP5K1A;MAPK1;PIP5K1B;PIP5K1C;PLCG1;WASF1;WASF2;WASF3;MAPK3;JUN;CHKA;EGF;MTOR;MAPK10;RPS6KB1;RHEB;SP1;RPS6KB2;GRB2;CHPT1;KRAS
KEGG_2021_Human	Pertussis	1.6318557637714103e-05	34.51	ITGB1;CXCL8;ITGAM;CALML5;ITGB2;CALML3;C4BPB;TNF;PYCARD;C4A;CASP7;CASP3;CFL2;CFL1;CASP1;FOS;RHOA;TIRAP;IRF3;IRF1;TRAF6;SERPING1;ITGA5;TLR4;C1QB;C1QA;C1S;C1R;GNAI3;GNAI1;RELA;C2;GNAI2;C3;MAPK9;C5;MAPK8;IRAK1;MAPK1;NLRP3;CD14;MAPK3;JUN;NOS2;MAPK14;MAPK12;NFKB1;MAPK13;MAPK10;MAPK11;CALM3;CALM1;CALM2;MYD88;C1QC
KEGG_2021_Human	Phosphatidylinositol signaling system	2.362305779189028e-05	28.5	PI4K2B;CALML5;MTMR14;INPPL1;PTEN;PIK3CD;CALML3;PIK3CB;PIK3C2A;PIP4P1;IMPA1;PLCZ1;PPIP5K2;IMPA2;PIP4K2A;PLCE1;PIP4K2B;PIP4K2C;PRKCG;PRKCB;SACM1L;ITPK1;OCRL;PRKCA;ITPKC;PLCB3;PLCB4;PIK3CA;PIK3C3;PLCB1;PLCB2;CDS1;IPPK;MTMR2;INPP1;ITPR1;ITPR2;PIK3R3;ITPR3;PIK3R2;PIK3R1;MTMR4;MTMR6;MTM1;MTMR7;INPP5A;INPP5F;INPP5D;INPP5E;PLCG2;PIP5K1A;PIP5K1B;PIP5K1C;PLCG1;IP6K1;CDIPT;IP6K2;SYNJ1;PI4KA;CALM3;PI4KB;CALM1;PLCD3;CALM2;PLCD4;PLCD1;CDS2
KEGG_2021_Human	Osteoclast differentiation	2.768795791855927e-05	24.58	SPI1;NCF1;ITGB3;FHL2;PIK3CD;PIK3CB;TNF;IKBKB;PPP3CA;PPP3CB;PPP3CC;AKT2;AKT3;AKT1;SIRPA;TNFSF11;ACP5;IKBKG;RAC1;JUNB;MAP3K7;JAK1;MAP2K1;CHUK;SYK;IL1R1;IFNGR1;IFNGR2;CYBA;MITF;TRAF2;FOS;GAB2;TYK2;TGFBR1;TGFBR2;TNFRSF1A;CREB1;PIK3CA;LCK;TRAF6;BTK;PPARG;SQSTM1;IFNAR1;CSF1R;PIK3R3;PIK3R2;PIK3R1;RELA;RELB;SOCS3;MAPK9;PPP3R1;MAPK8;SOCS1;PLCG2;MAPK1;FYN;MAP2K7;MAP2K6;MAPK3;JUN;JUND;TGFB1;STAT1;STAT2;NFATC2;NFATC1;MAPK14;NFKB1;MAPK12;FOSL2;NFKB2;MAPK13;FOSL1;NFKBIA;MAPK10;CYLD;MAPK11;GRB2;TAB2;TAB1;MAP3K14
KEGG_2021_Human	Fanconi anemia pathway	3.416279652957977e-05	38.85	MUS81;BLM;WDR48;BRCA1;BRCA2;BRIP1;SLX4;USP1;PMS2;HES1;POLK;ATRIP;POLH;FAAP100;TOP3B;FANCI;RMI2;CENPX;FANCM;RMI1;SLX1B;FANCL;TOP3A;FANCA;RPA1;RPA2;FANCC;FANCE;MLH1;FANCG;RAD51;FANCD2;ERCC4;ERCC1;RPA3;UBE2T;RPA4;SLX1A;FAN1;TELO2;ATR
KEGG_2021_Human	Fatty acid degradation	4.004727625151761e-05	45.82	GCDH;ACADVL;ACAA2;ECHS1;ADH1B;ADH1A;ECI1;ECI2;ACAT2;ADH5;ACAT1;ADH6;ALDH1B1;ALDH2;CPT2;ACADM;ACAA1;HADH;ACADS;CPT1A;ACSL1;ACSL5;ACSL4;ACSL3;CPT1C;ACADSB;CPT1B;ALDH3A2;HADHB;HADHA;ACOX1;EHHADH;ALDH7A1;ALDH9A1
KEGG_2021_Human	Circadian entrainment	5.738813756634528e-05	24.98	RYR1;RYR2;GUCY1B1;CALML5;CALML3;GNGT1;RPS6KA5;PRKACG;NOS1;PRKACA;PRKACB;PRKG1;PRKCG;GUCY1A1;PRKCB;PRKCA;FOS;ADCYAP1;MTNR1A;PLCB3;ADCY9;CREB1;PLCB4;MTNR1B;NOS1AP;PLCB1;PLCB2;CAMK2B;GRIA2;CAMK2D;CAMK2A;ITPR1;GNAI3;ADCY3;ITPR3;CACNA1H;ADCY6;GNAI1;ADCY5;GNAI2;GNG2;RASD1;GNG5;GNG4;MAPK1;CAMK2G;MAPK3;KCNJ5;KCNJ6;GNG12;GNG11;GRIN2B;GNG13;GRIN1;GNAO1;PER1;GNAQ;GNB2;GNB1;GNAS;GNB4;GNB3;CALM3;GNB5;CALM1;CALM2
KEGG_2021_Human	N-Glycan biosynthesis	6.590533130891964e-05	36.6	B4GALT2;DPAGT1;B4GALT3;B4GALT1;RPN2;TUSC3;RPN1;FUT8;GANAB;MAN2A2;MAN1A2;MAN2A1;MGAT5;MGAT5B;MGAT3;MAN1A1;MGAT1;MGAT2;ALG8;ST6GAL1;ALG9;ST6GAL2;ALG5;ALG2;ALG3;MOGS;ALG10;DDOST;DPM1;MGAT4C;DPM2;DPM3;DAD1;DOLPP1;MGAT4B;STT3A;MAN1B1;STT3B
KEGG_2021_Human	Thyroid hormone synthesis	6.846117462202477e-05	27.74	ATF2;TTF2;SERPINA7;ASGR1;ASGR2;CREB3L3;CREB3L1;PRKACG;CREB3L2;PRKACA;PRKACB;PRKCG;GPX1;GPX3;PRKCB;GPX6;GPX8;ATP1B4;GPX7;ATP1B3;PRKCA;ATP1B2;ATP1B1;PDIA4;CREB3;PLCB3;ADCY9;CREB1;PLCB4;CANX;PLCB1;PLCB2;ATF4;CREB5;ATF6B;ITPR1;ADCY3;ATP1A3;ITPR2;ATP1A2;ITPR3;ATP1A1;LRP2;ADCY6;ADCY5;HSP90B1;TTR;HSPA5;GSR;TSHR;GNAQ;ALB;GNAS
KEGG_2021_Human	Melanogenesis	7.286301327652289e-05	23.59	GSK3B;CALML5;CALML3;FZD10;EDNRB;CREB3L3;CREB3L1;PRKACG;CREB3L2;EP300;PRKACA;PRKACB;HRAS;PRKCG;MAP2K1;EDN1;MAP2K2;PRKCB;WNT5A;MITF;PRKCA;CREB3;PLCB3;ADCY9;CREB1;PLCB4;KIT;RAF1;PLCB1;PLCB2;CAMK2B;CAMK2D;CAMK2A;LEF1;GNAI3;ADCY3;ADCY6;GNAI1;ADCY5;GNAI2;NRAS;DVL1;DVL2;DVL3;MAPK1;CAMK2G;WNT4;MAPK3;TCF7L2;CREBBP;FZD3;TCF7L1;FZD2;FZD5;FZD4;WNT3A;FZD7;GNAO1;POMC;KITLG;MC1R;GNAQ;GNAS;CTNNB1;CALM3;KRAS;CALM1;CALM2
KEGG_2021_Human	Pyruvate metabolism	7.787559518081287e-05	37.14	FH;ACSS2;ADH1B;ADH1A;GLO1;PDHB;ACACA;ACAT2;ADH5;ACAT1;ADH6;LDHC;LDHB;LDHA;ALDH1B1;ALDH2;LDHD;DLAT;ACSS1;PCK1;PCK2;PDHA1;MDH1;MDH2;AKR1A1;ACYP1;ALDH3A2;GRHPR;PC;PKM;HAGH;ALDH7A1;DLD;LDHAL6A;ALDH9A1;LDHAL6B
KEGG_2021_Human	Wnt signaling pathway	9.030899087428272e-05	18.79	CTNND2;FZD10;CCND3;CCND2;FRAT2;CCND1;MYC;PRKACG;RUVBL1;EP300;BTRC;PRKACA;MAP3K7;PRKACB;SKP1;PRKCG;TLE3;TLE2;TLE1;CSNK2A1;FBXW11;PRKCB;SERPINF1;CSNK2A2;CTNNBIP1;WNT5A;PRKCA;CSNK1E;RBX1;SFRP4;SFRP1;SFRP2;DAAM1;TBL1XR1;CSNK2B;ROR2;TP53;CTBP2;CTBP1;CUL1;PSEN1;NLK;PPP3R1;DVL1;DVL2;DVL3;WNT4;CREBBP;FZD3;JUN;SMAD4;FZD2;SMAD3;FZD5;FZD4;WNT3A;FZD7;SIAH1;NFATC2;NFATC1;NFATC4;FOSL1;VANGL2;BAMBI;GSK3B;CHD8;CBY1;PPP3CA;PPP3CB;PPP3CC;RAC2;RAC3;RAC1;MMP7;AXIN1;CACYBP;AXIN2;SENP2;RHOA;PLCB3;PLCB4;PLCB1;PLCB2;PPARD;CAMK2B;CAMK2D;ROCK2;CAMK2A;LEF1;LRP5;PRICKLE3;LRP6;MAPK9;MAPK8;TBL1X;CAMK2G;TCF7L2;TCF7L1;CSNK1A1;RYK;MAPK10;APC;CTNNB1;LGR4
KEGG_2021_Human	Aldosterone synthesis and secretion	9.132084790229671e-05	23.04	ATF1;ATF2;SCARB1;CALML5;CALML3;CREB3L3;CREB3L1;PRKACG;CREB3L2;NPPA;PRKACA;PRKACB;PRKCG;CAMK1D;PRKCB;PRKCE;ATP1B4;ATP1B3;PRKCA;ATP1B2;ATP1B1;CREB3;PLCB3;ADCY9;CREB1;PLCB4;AGTR1;PRKD2;PRKD1;PLCB1;PLCB2;ATF4;CREB5;CAMK2B;CAMK2D;ATF6B;CAMK2A;ITPR1;ITPR2;ADCY3;ATP1A3;ITPR3;ATP1A2;ATP1A1;CACNA1H;ADCY6;ADCY5;GNA11;CAMK2G;LDLR;KCNJ5;HSD3B2;ATP2B4;ATP2B3;ATP2B2;ATP2B1;AGT;NR4A2;POMC;NR4A1;GNAQ;GNAS;CALM3;CAMK1;CALM1;CALM2
KEGG_2021_Human	Pentose phosphate pathway	9.839823233000462e-05	55.27	PRPS2;GPI;PRPS1;H6PD;RPE;PGM2;PGLS;PGM1;TKTL2;G6PD;GLYCTK;TALDO1;PGD;DERA;RPIA;PFKL;RGN;ALDOC;ALDOB;ALDOA;TKT;FBP1;PFKM;PFKP;RBKS
KEGG_2021_Human	beta-Alanine metabolism	9.839823233000462e-05	55.27	ECHS1;DPYS;ABAT;CNDP1;CNDP2;ALDH3B2;ALDH1B1;ALDH2;ALDH3B1;MLYCD;ACADS;HIBCH;AOC3;AOC2;GAD1;GAD2;ALDH3A2;ALDH3A1;HADHA;ALDH6A1;ACOX1;EHHADH;DPYD;ALDH7A1;ALDH9A1
KEGG_2021_Human	Ferroptosis	0.0001065880058853852	38.98	STEAP3;TFRC;SLC40A1;SAT2;SLC3A2;SAT1;MAP1LC3B;MAP1LC3A;MAP1LC3C;FTH1;PCBP1;PCBP2;HMOX1;SLC39A8;ATG7;ATG5;PRNP;GPX4;ACSL1;GSS;NCOA4;SLC11A2;ACSL5;ACSL4;ACSL3;CP;SLC39A14;TF;VDAC3;VDAC2;TP53;FTL
KEGG_2021_Human	Cholinergic synapse	0.00013461434178825893	20.32	CHRM2;CHRM3;ACHE;CHRM4;CHRM5;PIK3CD;PIK3CB;PIK3CG;GNGT1;CREB3L3;AKT2;CREB3L1;PRKACG;AKT3;CREB3L2;AKT1;PRKACA;JAK2;PRKACB;HRAS;PRKCG;MAP2K1;PRKCB;PRKCA;FOS;CREB3;PLCB3;ADCY9;CREB1;PLCB4;PIK3CA;PLCB1;PLCB2;ATF4;CREB5;CAMK2B;CHRNA3;CAMK2D;CAMK2A;ITPR1;GNAI3;CACNA1A;ITPR2;PIK3R3;ADCY3;ITPR3;PIK3R2;PIK3R1;ADCY6;GNAI1;ADCY5;GNAI2;NRAS;GNG2;GNG5;GNG4;GNA11;MAPK1;FYN;CAMK2G;MAPK3;KCNJ6;GNG12;GNG11;GNG13;GNAO1;GNAQ;GNB2;GNB1;BCL2;GNB4;GNB3;KRAS;GNB5
KEGG_2021_Human	Complement and coagulation cascades	0.00014225782893072033	22.85	ITGAM;SERPINA1;PROS1;ITGB2;SERPINE1;PLAT;C4BPB;C8B;C8A;CLU;SERPINA5;C4A;THBD;PLAU;BDKRB2;C3AR1;BDKRB1;VSIG4;FGB;FGA;CR2;SERPINB2;VWF;F2R;FGG;SERPINF2;PLAUR;F2;F3;F5;F7;PROCR;SERPING1;MASP1;CD46;C1QB;C1QA;CPB2;C1S;CFH;C1R;SERPINC1;PLG;TFPI;KNG1;C2;C3;VTN;C5;C7;CD59;A2M;CD55;F10;SERPIND1;F12;PROC;C1QC
KEGG_2021_Human	cAMP signaling pathway	0.00016533480469202875	15.85	CHRM2;OXTR;VIPR2;CALML5;CALML3;HTR4;PPP1CB;PPP1CC;EDNRA;HTR6;CREB3L3;AKT2;CREB3L1;PRKACG;AKT3;CREB3L2;NPPA;AKT1;PLCE1;EP300;SOX9;PRKACA;PRKACB;MAP2K1;MAP2K2;F2R;ATP1B4;ATP1B3;ATP1B2;ATP1B1;TIAM1;ADCYAP1;ADCY9;RAF1;MYL9;CFTR;GRIA2;PIK3R3;PIK3R2;PIK3R1;ADRB2;PLD1;PLD2;SLC9A1;RAP1B;RAP1A;RRAS;DRD2;CREBBP;JUN;PTCH1;BRAF;NFATC1;GRIN2B;NFKB1;NFKBIA;AFDN;FXYD1;PDE3A;GNAS;CALM3;CALM1;CALM2;GLP1R;RYR2;PDE3B;ATP2A3;ATP2A2;PIK3CD;PIK3CB;GLI1;RAC2;RAC3;FFAR2;CNGA3;RAC1;EDN1;PPP1R12A;PDE4D;RRAS2;ARAP3;FOS;RHOA;VAV1;VAV2;CREB3;CREB1;ADORA2A;PIK3CA;ACOX1;FSHR;PPARA;RAPGEF3;RAPGEF4;CREB5;CAMK2B;CAMK2D;ROCK1;ROCK2;PTGER3;CAMK2A;GNAI3;ADCY3;ATP1A3;ATP1A2;ATP1A1;ADCY6;GNAI1;RELA;ADCY5;GNAI2;MAPK9;PAK1;MAPK8;PLN;MAPK1;TNNI3;CAMK2G;MAPK3;GABBR1;BAD;ATP2B4;ATP2B3;ATP2B2;ATP2B1;TSHR;GRIN1;PPP1CA;MAPK10;POMC
KEGG_2021_Human	Protein export	0.00017243245544605826	69.27	HSPA5;SRP54;SRP68;SRP14;SRP9;SEC61A2;OXA1L;SEC61A1;SPCS3;SPCS2;SPCS1;SRP72;SEC61G;SRPRA;SRPRB;SEC61B;SEC62;SEC11A;SEC11C;SEC63
KEGG_2021_Human	NOD-like receptor signaling pathway	0.000178122970050719	16.46	ANTXR1;TNF;TXN2;PYCARD;TBK1;NAMPT;MAP3K7;GABARAPL2;GABARAPL1;PRKCD;CYBA;ATG12;VDAC3;TXNIP;VDAC2;VDAC1;RBCK1;IFNAR1;ITPR1;ITPR2;ITPR3;BRCC3;TXN;GABARAP;SHARPIN;NLRP3;RIPK1;FADD;TP53BP1;ATG5;IFNA21;GSDMD;JUN;DEFA5;NEK7;DEFA1;NFKB1;NFKBIA;MAVS;ATG16L1;TRIP6;BCL2;TAB2;TAB1;MCU;MYD88;BCL2L1;NFKBIB;YWHAE;CXCL8;HSP90AB1;TNFAIP3;IKBKB;PANX1;PSTPIP1;CASP8;CASP4;CASP1;IKBKG;DNM1L;IKBKE;CTSB;JAK1;HSP90AA1;CHUK;RIPK3;RIPK2;TRAF2;TYK2;RHOA;PLCB3;AIM2;PLCB4;IRF3;TRAF3;TRAF6;TRAF5;IRF7;PLCB1;PLCB2;TLR4;BIRC2;BIRC3;RNF31;XIAP;NOD2;TANK;RELA;MAPK9;MAPK8;IFI16;CCL5;MFN1;CCL2;MAPK1;MFN2;GBP2;MAPK3;STAT1;STAT2;CARD9;ERBIN;MAPK14;MAPK12;MAPK13;MAPK10;MAPK11;STING1;PKN2;PKN1;SUGT1
KEGG_2021_Human	Cysteine and methionine metabolism	0.00020584160233517063	29.0	AHCYL2;DNMT1;AHCYL1;AHCY;AMD1;MTR;MAT2B;SRM;LDHC;LDHB;LDHA;MAT2A;CBS;DNMT3B;PHGDH;ENOPH1;MPST;GOT1;MDH1;MDH2;BHMT2;GSS;DNMT3A;GOT2;MAT1A;MTAP;BHMT;TST;ADI1;PSAT1;CTH;SMS;KYAT3;BCAT1;CDO1;LDHAL6A;LDHAL6B
KEGG_2021_Human	Amoebiasis	0.0002449222090192754	19.14	CXCL8;ITGAM;LAMC3;ITGB2;HSPB1;PIK3CD;LAMC1;PIK3CB;C8B;TNF;C8A;PRKACG;CASP3;PRKACA;PRKACB;PRKCG;SERPINB4;IL1R1;PRKCB;ARG1;ACTN1;IL1R2;PRKCA;ACTN4;SERPINB6;PLCB3;PLCB4;COL4A2;PIK3CA;COL4A1;COL4A5;PLCB1;PLCB2;TLR4;VCL;RAB7A;TLR2;LAMA5;RAB5B;RAB5C;SERPINB13;LAMA2;LAMA1;LAMA4;PIK3R3;CD1E;PIK3R2;PIK3R1;CD1B;RELA;PRDX1;GNA11;CD14;TGFB1;NOS2;TGFB3;LAMB2;FN1;LAMB1;NFKB1;PTK2;COL1A1;COL3A1;COL1A2;GNAQ;GNAS;RAB5A
KEGG_2021_Human	Circadian rhythm	0.00026460923567475853	41.2	PRKAA1;PRKAA2;CUL1;PRKAG1;RORC;PRKAG2;RORA;RORB;ARNTL;BTRC;SKP1;PRKAB2;FBXW11;CSNK1D;CSNK1E;NR1D1;PRKAB1;RBX1;PER1;CREB1;BHLHE40;CRY2;CRY1;FBXL3;CLOCK
KEGG_2021_Human	Vascular smooth muscle contraction	0.00029062866870496176	16.8	GUCY1B1;CALML5;ARAF;CALML3;ADM;MYL6B;ADRA1A;ACTG2;MYLK;PPP1CB;PPP1CC;EDNRA;PRKACG;NPPA;PRKACA;PRKACB;PRKG1;PRKCG;ARHGEF11;GUCY1A1;MAP2K1;EDN1;PLA2G12A;PTGIR;MAP2K2;PRKCH;ARHGEF12;PLA2G12B;PPP1R12A;PRKCB;PRKCE;PRKCD;PLA2G4A;PRKCA;RHOA;ACTA2;MYL6;PLCB3;ADCY9;PLCB4;ADORA2A;PLA2G10;AGTR1;MYH9;PRKCQ;ARHGEF1;AVP;RAF1;PLCB1;PPP1R12B;MYL9;PLCB2;PPP1R12C;CALCRL;RAMP3;ROCK1;ROCK2;NPR2;ITPR1;ITPR2;ADCY3;ITPR3;PLA2G6;ADCY6;ADCY5;GNA13;CALD1;GNA11;GNA12;MYH14;MAPK1;MYH11;MYH10;MAPK3;PLA2G2A;BRAF;AGT;PPP1CA;GNAQ;GNAS;CALM3;CALM1;CALM2;RAMP1
KEGG_2021_Human	TGF-beta signaling pathway	0.00035524229987898137	18.52	BMPR2;ZFYVE9;TNF;PPP2R1B;PPP2R1A;MYC;EP300;PITX2;NEO1;SKP1;ACVR1;TGIF1;TGIF2;DCN;RHOA;TGFBR1;RBX1;TGFBR2;RBL1;TFDP1;ROCK1;CUL1;ACVR1B;LTBP1;THBS1;PPP2CA;PPP2CB;MAPK1;E2F4;MAPK3;SMAD2;SMAD1;CDKN2B;CREBBP;SMAD4;SMAD3;TGFB1;SMURF2;SMURF1;TGFB3;SMAD9;INHBA;SMAD6;ACVR2B;BMP7;SMAD5;ACVR2A;SMAD7;BMP4;BMP2;RPS6KB1;BAMBI;SP1;ID2;ID1;RPS6KB2;ID4;ID3;BMPR1B;FMOD;BMPR1A;FBN1
KEGG_2021_Human	Cardiac muscle contraction	0.00036399901134633055	19.05	RYR2;COX7B;COX4I1;ATP2A3;ATP2A2;COX6A1;COX6A2;COX7C;UQCRFS1;COX8A;COX8C;TPM4;TPM3;CACNA2D1;TNNC1;TPM2;TPM1;ATP1B4;ATP1B3;ATP1B2;ATP1B1;COX6B1;TRDN;MYL4;COX7A2L;ASPH;SLC9A6;MYL2;TNNT2;MYL3;CASQ2;UQCRC1;UQCRC2;MYH6;MYH7;UQCRB;ATP1A3;ATP1A2;COX7A2;UQCR11;ATP1A1;UQCR10;COX5B;COX5A;COX7A1;UQCRH;SLC9A1;COX2;COX1;TNNI3;CYC1;CACNG4;CACNG5;COX6C;ACTC1;UQCRQ;HRC;CYTB
KEGG_2021_Human	Homologous recombination	0.0003714974501172224	29.41	MUS81;BLM;MRE11;BRCA1;BRCC3;BRCA2;RAD54B;BABAM1;BABAM2;BRIP1;POLD1;POLD2;UIMC1;RBBP8;NBN;TOPBP1;BARD1;TOP3B;TOP3A;XRCC3;RPA1;RPA2;RAD52;SEM1;RAD50;RAD51D;RAD51;RPA3;RPA4;ATM;SSBP1
KEGG_2021_Human	Pyrimidine metabolism	0.0003815619002129029	23.63	CDA;DTYMK;CANT1;DPYS;NUDT2;NT5C2;TYMS;NME1-NME2;NT5C;NT5E;PNP;ENPP1;NT5M;TK1;UPP1;DUT;RRM1;RRM2;ENTPD4;CAD;ENTPD6;NME2;CTPS2;NME3;CTPS1;NME4;DCK;NME1;UCKL1;DCTD;NT5C3A;NT5C3B;UCK2;UCK1;NME7;DPYD;NT5C1B;CMPK1;UMPS;DCTPP1
KEGG_2021_Human	Type II diabetes mellitus	0.0003879341214102081	26.71	IRS1;IRS4;CACNA1A;PIK3CD;PIK3R3;SLC2A2;IRS2;PIK3R2;PIK3CB;PIK3R1;SLC2A4;PRKCZ;TNF;HK2;HK1;INS;IKBKB;SOCS2;HK3;MAPK9;SOCS3;MAPK8;SOCS1;MAPK1;MAPK3;INSR;PRKCE;ADIPOQ;PRKCD;GCK;MTOR;MAPK10;PKM;PIK3CA
KEGG_2021_Human	Viral myocarditis	0.0005402705045323649	21.12	CD40;LAMA2;LAMA1;ITGB2;ACTB;ACTG1;ICAM1;CASP9;CASP8;HLA-DMB;CCND1;SGCA;SGCB;CASP3;DAG1;RAC2;ABL1;RAC3;ABL2;DMD;FYN;RAC1;BID;CD55;HLA-DQA1;HLA-DPA1;CXADR;CAV1;HLA-B;HLA-C;HLA-A;HLA-F;HLA-E;HLA-DPB1;CYCS;HLA-DRA;EIF4G3;MYH6;EIF4G2;HLA-DRB1;MYH7;EIF4G1
KEGG_2021_Human	Amphetamine addiction	0.0006582793480479841	18.86	CAMK2B;ATF2;GRIA2;CAMK2D;DDC;HDAC2;CALML5;ATF6B;MAOB;HDAC1;MAOA;CAMK2A;CALML3;ADCY5;PPP1CB;PPP1CC;PPP3CA;PPP3CB;PPP3R1;PPP3CC;CREB3L3;CREB3L1;PRKACG;CREB3L2;PRKACA;PRKACB;SLC18A1;CAMK2G;PRKCG;JUN;PRKCB;PRKCA;FOS;SIRT1;GRIN2B;GRIN1;PPP1CA;CREB3;CREB1;TH;GNAS;CALM3;CALM1;CALM2;STX1A;ATF4;CREB5
KEGG_2021_Human	Th1 and Th2 cell differentiation	0.0006797935293014432	16.48	MAML1;CD3E;RBPJ;IKBKB;PPP3CA;PPP3CB;PPP3CC;IKBKG;JAK2;JAK3;HLA-DPA1;JAK1;IL4R;CHUK;IFNGR1;IFNGR2;FOS;TYK2;RUNX3;ZAP70;MAF;LCK;PRKCQ;NOTCH2;NOTCH3;NOTCH1;GATA3;RELA;MAPK9;MAPK8;PPP3R1;HLA-DMB;MAPK1;STAT6;PLCG1;IL12RB1;HLA-DQA1;MAPK3;STAT5A;STAT5B;JUN;JAG1;STAT1;NFATC2;NFATC1;MAPK14;MAPK12;NFKB1;MAPK13;MAPK10;NFKBIA;MAPK11;CD4;HLA-DPB1;HLA-DRA;CD247;NFKBIE;HLA-DRB1;LAT;NFKBIB
KEGG_2021_Human	Aldosterone-regulated sodium reabsorption	0.0007145464581411208	27.11	IRS1;ATP1A3;NEDD4L;PIK3CD;PIK3R3;ATP1A2;PIK3R2;ATP1A1;PIK3CB;PIK3R1;INS;SLC9A3R2;MAPK1;SFN;MAPK3;PRKCG;PDPK1;PRKCB;INSR;ATP1B4;ATP1B3;PRKCA;ATP1B2;IGF1;ATP1B1;PIK3CA;KRAS;SGK1
KEGG_2021_Human	Mismatch repair	0.0009351813945166624	39.92	RFC5;RFC3;PCNA;RFC4;LIG1;RFC1;RFC2;RPA1;RPA2;MLH1;MLH3;MSH6;MSH2;POLD1;RPA3;POLD2;RPA4;PMS2;SSBP1
KEGG_2021_Human	Calcium signaling pathway	0.0009774340030664988	11.53	CHRM2;CHRM3;OXTR;CALML5;CHRM5;CALML3;GRPR;HTR4;FGF2;FGF3;MYLK;EDNRA;HTR6;EDNRB;HTR7;CYSLTR2;FGF8;PRKACG;KDR;PLCE1;PRKACA;PRKACB;PRKCG;PDGFRB;PDGFRA;PRKCB;HGF;F2R;PRKCA;PHKA2;ADCY9;LTB4R2;STIM1;AGTR1;VDAC3;PPIF;VDAC2;VDAC1;PTGFR;PDGFB;ITPR1;PDGFA;CACNA1A;ITPR2;ITPR3;ADRB2;CACNA1H;PPP3R1;HRH1;TBXA2R;PDGFD;PLCG2;PLCG1;PHKB;GNAQ;HRC;GNAS;CALM3;CALM1;FGFR4;CALM2;FGFR3;FGFR2;MCU;FGFR1;RET;RYR1;RYR2;FLT1;ATP2A3;HTR2B;ATP2A2;HTR2C;ADRA1A;GRM1;PPP3CA;PPP3CB;PPP3CC;PLCZ1;BDKRB2;BDKRB1;NOS1;CAMK1D;SPHK1;TNNC1;MST1;TACR1;TRDN;ITPKC;PLCB3;PLCB4;ADORA2A;ASPH;CASQ2;PLCB1;SLC25A5;PLCB2;MET;SLC25A4;SLC25A6;CAMK2B;CAMK2D;PTAFR;PTGER3;CAMK2A;ADCY3;CXCR4;EGFR;PLN;ERBB3;ERBB4;GNA11;ERBB2;PHKG2;PTK2B;CAMK2G;NTRK1;NTRK2;MCOLN3;NOS2;EGF;NOS3;NTRK3;VEGFB;ATP2B4;ATP2B3;ATP2B2;ATP2B1;TPCN2;GRIN1;VEGFA;TPCN1;P2RX5;P2RX4;P2RX2;CAMK1;PLCD3;PLCD4;PLCD1
KEGG_2021_Human	RNA polymerase	0.0010345916806053	28.39	POLR3GL;POLR3A;POLR2A;POLR3B;POLR2B;POLR1A;POLR3C;POLR2C;POLR1B;POLR3D;POLR2D;POLR1C;POLR3E;POLR2E;POLR1D;POLR3F;POLR2F;POLR1E;POLR2G;POLR2H;POLR2I;POLR2J;POLR2K;POLR2L
KEGG_2021_Human	RIG-I-like receptor signaling pathway	0.0010538342530409	16.88	OTUD5;CXCL8;DDX3X;TRADD;TNF;TANK;RELA;IFIH1;IKBKB;MAPK9;MAPK8;CASP8;TBK1;CASP10;TRIM25;RIPK1;IKBKG;FADD;IKBKE;MAP3K7;ATG5;IFNA21;MAP3K1;CHUK;DDX58;TRAF2;ISG15;MAPK14;ATG12;MAPK12;NFKB1;MAPK13;MAPK10;NFKBIA;CXCL10;CYLD;MAPK11;SIKE1;MAVS;IRF3;STING1;TRAF3;TRAF6;IRF7;PIN1;TBKBP1;NFKBIB
KEGG_2021_Human	Gastric acid secretion	0.0014572909448634	15.18	CHRM3;CALML5;CALML3;SLC4A2;ACTB;ACTG1;MYLK;CA2;PRKACG;GAST;PRKACA;PRKACB;PRKCG;PRKCB;ATP1B4;ATP1B3;PRKCA;ATP1B2;ATP1B1;PLCB3;ADCY9;PLCB4;EZR;PLCB1;PLCB2;CFTR;CAMK2B;CAMK2D;CAMK2A;GNAI3;ITPR1;ADCY3;ATP1A3;ITPR2;ATP1A2;ITPR3;ATP1A1;ADCY6;GNAI1;ADCY5;GNAI2;SLC9A1;CAMK2G;KCNJ10;ATP4A;GNAQ;GNAS;CALM3;CALM1;CALM2
KEGG_2021_Human	Histidine metabolism	0.0016081235917061	34.96	AOC1;CARNMT1;MAOB;MAOA;HNMT;CNDP1;FTCD;CNDP2;ALDH3A2;ALDH3A1;ALDH3B2;HAL;ALDH1B1;ALDH2;AMDHD1;ALDH3B1;ALDH7A1;ALDH9A1
KEGG_2021_Human	Collecting duct acid secretion	0.0020303238907627	26.26	ATP6V1A;ATP6V1G1;ATP6V0E1;SLC4A1;TCIRG1;ATP4A;CA2;ATP6V0A2;ATP6V1B2;ATP6V1E1;ATP6V0D1;ATP6V1D;ATP6V1E2;SLC12A7;ATP6V0C;ATP6V0D2;ATP6V1C1;ATP6V0A1;ATP6V1C2;ATP6V1F;ATP6V1B1
KEGG_2021_Human	Cocaine addiction	0.0024066725374143	16.57	GPSM1;ATF2;GRIA2;DDC;ATF6B;MAOB;MAOA;GNAI3;GNAI1;RELA;ADCY5;GNAI2;GRM2;CREB3L3;CREB3L1;PRKACG;CREB3L2;PRKACA;DRD2;PRKACB;SLC18A1;JUN;GRIN2B;NFKB1;GRIN1;CREB3;CREB1;CDK5;TH;DLG4;GNAS;ATF4;CREB5;CDK5R1
KEGG_2021_Human	Hypertrophic cardiomyopathy	0.0025730419498073	12.5	ITGB1;RYR2;ITGB5;ITGB4;ITGB3;ATP2A3;PRKAG1;ATP2A2;PRKAG2;TNF;ACTB;ACTG1;SGCA;SGCB;DAG1;ITGB8;ITGAV;EMD;MYBPC3;EDN1;PRKAB2;ITGA4;TPM4;ITGA3;TPM3;CACNA2D1;ITGA2;TNNC1;TPM2;TPM1;PRKAB1;MYL2;TNNT2;MYL3;ITGA8;ITGA7;ITGA6;ITGA5;MYH6;ITGA9;MYH7;PRKAA1;PRKAA2;LAMA2;LAMA1;TTN;LMNA;DMD;TNNI3;CACNG4;CACNG5;TGFB1;TGFB3;IGF1;AGT;ACTC1;DES
KEGG_2021_Human	PPAR signaling pathway	0.002820036505209	13.15	ILK;LPL;DBI;RXRB;FADS2;RXRA;CPT2;SCP2;UBC;ACADM;HMGCS2;ACAA1;PCK1;PLTP;RXRG;PCK2;CPT1A;HMGCS1;GK;ACSL1;PDPK1;ADIPOQ;SCD5;APOA2;ACSL5;APOA1;APOC3;NR1H3;ACSL4;ACSL3;SORBS1;CPT1C;CPT1B;CYP27A1;FABP1;FABP3;ACOX2;FABP5;ACOX1;SCD;EHHADH;FABP7;PLIN2;PPARG;PPARA;SLC27A2;PPARD;SLC27A4
KEGG_2021_Human	IL-17 signaling pathway	0.002913187702395	11.94	GSK3B;CXCL8;HSP90AB1;TRADD;TNFAIP3;ELAVL1;TNF;IKBKB;CASP8;TBK1;CASP3;IKBKG;IKBKE;MAP3K7;HSP90AA1;CHUK;MMP3;TRAF2;FOS;IL17RC;MMP9;IL17RB;IL17RA;TRAF4;TRAF3;TRAF6;TRAF5;ANAPC5;S100A9;S100A8;S100A7;CEBPB;SRSF1;PTGS2;RELA;HSP90B1;MAPK9;MAPK8;MAPK7;CCL2;MAPK1;FADD;MAPK6;MAPK4;MAPK3;USP25;JUN;JUND;MAPK14;MAPK12;NFKB1;MAPK13;FOSL1;MAPK10;NFKBIA;CXCL10;MAPK11;LCN2;TAB2
KEGG_2021_Human	Synaptic vesicle cycle	0.0032996987311505	12.39	SNAP25;RAB3A;CLTC;CLTB;CLTA;AP2A1;TCIRG1;AP2A2;ATP6V1E1;ATP6V1E2;SLC18A1;AP2M1;NSF;ATP6V0B;ATP6V1G1;ATP6V0E1;UNC13A;DNM1;DNM2;DNM3;STX1B;ATP6V1B2;ATP6V0D1;ATP6V0C;ATP6V0D2;STX1A;VAMP2;ATP6V1B1;ATP6V1A;NAPA;STXBP1;SLC1A1;CACNA1A;SLC1A3;CPLX2;CPLX1;CPLX4;CLTCL1;AP2S1;ATP6V0A2;ATP6V1H;STX3;STX2;ATP6V1D;ATP6V1C1;ATP6V0A1;ATP6V1C2;ATP6V1F;SYT1;AP2B1
KEGG_2021_Human	Peroxisome	0.0038149931504578	11.74	ABCD4;PECR;ABCD3;ECI2;SCP2;MLYCD;MPV17;ACAA1;ABCD1;GSTK1;PHYH;ACSL1;ECH1;ACSL5;ACSL4;PEX2;ACSL3;GNPAT;PEX7;SLC25A17;ACOX2;ACOX1;PEX3;EHHADH;PEX6;AGPS;CAT;PEX5;FAR1;AGXT;SLC27A2;MVK;PEX11B;HSD17B4;HMGCL;PRDX5;PRDX1;PMVK;HACL1;PEX16;PEX19;NOS2;EPHX2;IDH1;IDH2;PEX12;SOD2;PEX14;DHRS4;SOD1;DAO;CRAT
KEGG_2021_Human	Toll-like receptor signaling pathway	0.0038282763433858	10.82	CD40;CXCL9;CXCL8;PIK3CD;PIK3CB;TNF;IKBKB;TBK1;CASP8;AKT2;AKT3;AKT1;MAP3K8;IKBKG;RAC1;MAP3K7;IKBKE;MAP2K3;MAP2K4;MAP2K1;MAP2K2;CHUK;FOS;TIRAP;IRF3;PIK3CA;TRAF3;TRAF6;IRF7;TLR5;TLR4;IFNAR1;TLR2;PIK3R3;PIK3R2;PIK3R1;RELA;MAPK9;MAPK8;IRAK1;CCL5;SPP1;MAPK1;RIPK1;CD14;FADD;MAP2K7;IFNA21;MAP2K6;MAPK3;JUN;STAT1;MAPK14;NFKB1;MAPK12;MAPK13;NFKBIA;MAPK10;CXCL10;MAPK11;TOLLIP;TAB2;TAB1;MYD88
KEGG_2021_Human	Cholesterol metabolism	0.003975218357417	14.26	SCARB1;LRPAP1;LRP1;LCAT;LPL;LRP2;LIPA;LIPC;APOH;LIPG;TSPO;APOE;APOB;LDLR;PLTP;ABCA1;MYLIP;STARD3;SORT1;APOA2;APOA1;APOC3;CYP27A1;NCEH1;SOAT1;VAPA;NPC2;VAPB;ANGPTL8;APOC1;ANGPTL3;VDAC3;VDAC2;VDAC1
KEGG_2021_Human	Notch signaling pathway	0.0043563820885265	12.87	NOTCH2;NOTCH3;HDAC2;NUMBL;NOTCH1;CTBP2;MAML1;CTBP1;HDAC1;PSEN2;DTX2;DTX3;PSEN1;RFNG;RBPJ;DTX4;APH1A;NCSTN;ATXN1;HEY1;ATXN1L;DVL1;DVL2;EP300;DVL3;CIR1;HES1;PSENEN;TLE3;TLE2;CREBBP;TLE1;JAG1;DTX3L;NCOR2;KAT2B;KAT2A;SNW1;NUMB
KEGG_2021_Human	Leishmaniasis	0.0044400118035148	11.51	ITGB1;ITGAM;NCF1;ITGB2;ELK1;TNF;JAK2;MAP3K7;HLA-DPA1;JAK1;ITGA4;IFNGR1;PRKCB;IFNGR2;CYBA;FOS;EEF1A1;TRAF6;EEF1A2;TLR4;TLR2;PTGS2;RELA;C3;HLA-DMB;IRAK1;MAPK1;HLA-DQA1;MAPK3;JUN;MARCKSL1;TGFB1;NOS2;STAT1;TGFB3;MAPK14;MAPK12;NFKB1;MAPK13;NFKBIA;MAPK11;HLA-DPB1;HLA-DRA;PTPN6;TAB2;TAB1;HLA-DRB1;MYD88;NFKBIB
KEGG_2021_Human	Glycine, serine and threonine metabolism	0.0048559710522714	15.09	ALAS1;MAOB;GLDC;MAOA;SHMT2;SHMT1;CBS;PHGDH;PSPH;AOC3;GAMT;AOC2;GLYCTK;PGAM1;PGAM2;BPGM;GCAT;GRHPR;BHMT;GATM;DAO;PSAT1;CHDH;CTH;SARDH;AGXT;ALDH7A1;DLD
KEGG_2021_Human	Glyoxylate and dicarboxylate metabolism	0.0054016439502354	17.44	ACSS2;MDH1;GLDC;SHMT2;MDH2;SHMT1;GLYCTK;ACAT2;ACAT1;CS;GRHPR;PCCA;AFMID;CAT;PCCB;ACO1;MMUT;ACO2;ACSS1;AGXT;GLUL;DLD
KEGG_2021_Human	Dilated cardiomyopathy	0.0056186719100166	10.04	ITGB1;RYR2;ITGB5;ITGB4;ITGB3;ATP2A3;ATP2A2;TNF;ACTB;ACTG1;SGCA;SGCB;PRKACG;DAG1;ITGB8;ITGAV;PRKACA;EMD;PRKACB;MYBPC3;ITGA4;TPM4;ITGA3;TPM3;CACNA2D1;ITGA2;TNNC1;TPM2;TPM1;ADCY9;MYL2;TNNT2;MYL3;ITGA8;ITGA7;ITGA6;ITGA5;MYH6;ITGA9;MYH7;LAMA2;LAMA1;ADCY3;ADCY6;ADCY5;TTN;PLN;LMNA;DMD;TNNI3;CACNG4;CACNG5;TGFB1;TGFB3;IGF1;AGT;ACTC1;DES;GNAS
KEGG_2021_Human	Terpenoid backbone biosynthesis	0.0064150416157157	20.86	FDPS;IDI1;NUS1;ICMT;MVK;GGPS1;HMGCS1;HMGCR;ACAT2;ACAT1;ZMPSTE24;FNTA;FNTB;PMVK;MVD;HMGCS2;PCYOX1
KEGG_2021_Human	Various types of N-glycan biosynthesis	0.0071815048609815	13.52	B4GALT2;B4GALT3;B4GALT1;RPN2;TUSC3;HEXB;HEXA;RPN1;HEXD;FUT8;MAN2A2;MAN1A2;MAN2A1;MAN1A1;MGAT1;MGAT2;CHST8;ALG9;ALG2;ALG3;DDOST;MGAT4C;DAD1;MGAT4B;STT3A;MAN1B1;STT3B
KEGG_2021_Human	Regulation of lipolysis in adipocytes	0.0077285795856755	11.22	IRS1;PDE3B;PTGER3;IRS4;GNAI3;PIK3CD;ADCY3;PIK3R3;IRS2;PIK3R2;PIK3CB;ABHD5;ADRB2;PIK3R1;PTGS2;ADCY6;GNAI1;ADCY5;GNAI2;INS;AKT2;PRKACG;AKT3;NPPA;AKT1;PRKACA;PRKACB;PRKG1;INSR;PLAAT3;TSHR;ADCY9;PIK3CA;GNAS;MGLL;PNPLA2
KEGG_2021_Human	Amino sugar and nucleotide sugar metabolism	0.0080892486582899	11.73	GPI;CMAS;GALT;HEXB;UXS1;HEXA;UAP1;HK2;HK1;GMPPB;CYB5R1;HK3;CYB5R3;UGP2;GMPPA;PGM3;GNPNAT1;PGM2;GFUS;NANS;PGM1;CHIA;PMM1;GFPT2;GFPT1;GCK;UGDH;GALE;GNPDA1;NAGK;GALK1;GNE
KEGG_2021_Human	Synthesis and degradation of ketone bodies	0.0103844381964821	50.17	HMGCL;BDH2;BDH1;HMGCS1;OXCT1;OXCT2;HMGCS2;ACAT2;ACAT1
KEGG_2021_Human	Folate biosynthesis	0.0105399403430263	15.08	CBR1;MOCS2;GCH1;MOCOS;AKR1C3;AKR1B1;GGH;GPHN;PTS;DHFR;QDPR;SPR;TH;ALPP;PAH;FPGS;ALPL;PCBD1;PCBD2
KEGG_2021_Human	Base excision repair	0.0117398707866832	12.49	MBD4;FEN1;PCNA;PARP4;LIG1;PARP1;MPG;PARP2;APEX2;XRCC1;LIG3;HMGB1;UNG;POLB;POLE4;NTHL1;POLD1;APEX1;POLE2;POLD2;POLE3;POLL;POLE
KEGG_2021_Human	Ribosome biogenesis in eukaryotes	0.0122530755164378	7.83	POP5;RBM28;POP7;NXT1;POP1;POP4;RPP30;FCF1;NAT10;PWP2;WDR43;FBL;XPO1;NOB1;RIOK2;RIOK1;UTP14A;RPP38;UTP15;WDR36;CSNK2A1;IMP3;CSNK2A2;WDR75;IMP4;GNL2;REXO2;UTP18;GTPBP4;RPP25L;GNL3;LSG1;XRN1;DKC1;CSNK2B;XRN2;NHP2;SBDS;RPP25;HEATR1;NMD3;SNU13;NOL6;RRP7A;NXF1;EMG1;NXF2;TCOF1;BMS1;GAR1;DROSHA;MDN1;NOP56;NOP58;UTP6;UTP4;EFL1;RPP40;TBL3;GNL3L;EIF6;MPHOSPH10;NOP10;RAN
KEGG_2021_Human	Proximal tubule bicarbonate reclamation	0.0131999907736259	14.97	MDH1;ATP1A3;ATP1B4;ATP1A2;ATP1B3;ATP1A1;ATP1B2;ATP1B1;AQP1;GLS;GLUD1;CA2;CA4;SLC25A10;PCK1;SLC38A3;PCK2
KEGG_2021_Human	Tryptophan metabolism	0.0131999907736259	10.57	GCDH;DDC;ECHS1;MAOB;MAOA;HAAO;DLST;ACAT2;ACAT1;DHTKD1;ALDH1B1;ALDH2;TDO2;KYNU;AFMID;AOX1;HADH;AOC1;AADAT;ALDH3A2;HADHA;EHHADH;CAT;CYP1A1;KYAT3;ALDH7A1;DLD;ALDH9A1
KEGG_2021_Human	Biosynthesis of unsaturated fatty acids	0.0194225695423997	11.51	ELOVL1;HACD1;ACOT7;ELOVL4;ELOVL5;TECR;SCD5;HSD17B4;ELOVL6;HSD17B12;HACD3;HACD2;FADS2;SCP2;ACOX1;SCD;ACOT2;ACAA1;FADS1
KEGG_2021_Human	Phenylalanine metabolism	0.0209941902323005	15.45	AOC3;DDC;AOC2;GOT1;MAOB;MAOA;GOT2;MIF;ALDH3A1;ALDH3B2;ALDH3B1;PAH;HPD
KEGG_2021_Human	Cortisol synthesis and secretion	0.0213925394346938	7.57	ATF2;SCARB1;ATF6B;ITPR1;ADCY3;ITPR2;ITPR3;ADCY6;CACNA1H;ADCY5;CYP17A1;CREB3L3;CREB3L1;PRKACG;GNA11;CREB3L2;PRKACA;PDE8A;PRKACB;LDLR;HSD3B2;AGT;PBX1;NR5A1;POMC;CREB3;NR4A1;PLCB3;ADCY9;CREB1;PLCB4;NCEH1;SP1;GNAQ;AGTR1;GNAS;PLCB1;PLCB2;ATF4;CREB5
KEGG_2021_Human	Renin secretion	0.0234513574130463	7.19	PTGER4;GUCY1B1;CALML5;PDE3B;GNAI3;ITPR1;ITPR2;CALML3;ITPR3;ADRB2;ADCY6;GNAI1;AQP1;ADCY5;GNAI2;PPP3CA;EDNRA;PPP3CB;PPP3R1;PPP3CC;PRKACG;NPPA;PRKACA;PRKACB;CTSB;EDN1;GUCY1A1;AGT;ADCYAP1;PLCB3;CREB1;PLCB4;GNAQ;AGTR1;GNAS;PDE3A;CALM3;REN;PLCB1;CALM1;PLCB2;CALM2
KEGG_2021_Human	Insulin secretion	0.0242661372462767	6.67	GLP1R;ATF2;CHRM3;RYR2;SNAP25;RAB3A;SLC2A1;SLC2A2;CREB3L3;CREB3L1;PRKACG;CREB3L2;PRKACA;PRKACB;PRKCG;PRKCB;ATP1B4;ATP1B3;PRKCA;ATP1B2;ATP1B1;ADCYAP1;CREB3;PLCB3;ADCY9;CREB1;PLCB4;PLCB1;PLCB2;STX1A;VAMP2;ATF4;CREB5;RAPGEF4;CAMK2B;CAMK2D;ATF6B;CAMK2A;ADCY3;ATP1A3;ATP1A2;ITPR3;ATP1A1;ADCY6;ADCY5;INS;GNA11;CAMK2G;GCK;GNAQ;GNAS
KEGG_2021_Human	Arrhythmogenic right ventricular cardiomyopathy	0.0272985908813701	6.59	ITGB1;RYR2;ITGB5;LAMA2;ITGB4;LAMA1;ITGB3;LEF1;ATP2A3;ATP2A2;ACTB;ACTG1;GJA1;CDH2;SGCA;SGCB;LMNA;DAG1;CTNNA1;ITGB8;ITGAV;CTNNA3;DMD;CTNNA2;EMD;CACNG4;CACNG5;DSP;TCF7L2;TCF7L1;ACTN3;ITGA4;JUP;ACTN2;ITGA3;CACNA2D1;ITGA2;DES;ITGA8;PKP2;ITGA7;CTNNB1;DSG2;ITGA6;ITGA5;ITGA9
KEGG_2021_Human	Ubiquinone and other terpenoid-quinone biosynthesis	0.0312037809445677	19.28	VKORC1;COQ3;VKORC1L1;COQ2;GGCX;COQ7;HPD;COQ6;COQ5
KEGG_2021_Human	Butanoate metabolism	0.0327966124139028	8.92	ECHS1;HMGCS1;GAD1;GAD2;ABAT;AACS;ACAT2;ACAT1;HMGCL;HADHA;ALDH5A1;BDH2;BDH1;OXCT1;EHHADH;OXCT2;HMGCS2;HADH;ACADS
KEGG_2021_Human	Alanine, aspartate and glutamate metabolism	0.0339560991117161	7.72	ADSL;GOT1;GAD1;GFPT2;GPT2;CAD;GFPT1;GOT2;ASNS;GAD2;ABAT;ASS1;GLS;ALDH4A1;GLUD1;ALDH5A1;CPS1;PPAT;ASL;ADSS2;AGXT;GLUL;RIMKLB;NIT2
KEGG_2021_Human	Riboflavin metabolism	0.0352453921766662	28.89	FLAD1;RFK;ACP5;BLVRB;ENPP1;ACP2;ACP1
KEGG_2021_Human	Sulfur relay system	0.0352453921766662	28.89	MPST;CTU2;CTU1;MOCS2;NFS1;TST;URM1
KEGG_2021_Human	Cytosolic DNA-sensing pathway	0.0362452471241055	6.22	ADAR;RELA;IKBKB;PYCARD;TBK1;CCL5;CASP1;POLR2E;POLR2F;RIPK1;IKBKG;POLR2H;IKBKE;POLR2K;IFNA21;POLR2L;CHUK;RIPK3;DDX58;POLR3GL;TREX1;NFKB1;NFKBIA;CXCL10;MAVS;AIM2;POLR3A;IRF3;POLR3B;STING1;POLR3C;POLR3D;POLR1C;POLR3E;IRF7;POLR1D;POLR3F;NFKBIB
KEGG_2021_Human	Serotonergic synapse	0.0402857928979643	5.19	APP;ARAF;HTR2B;HTR2C;HTR4;GNGT1;HTR6;HTR7;PRKACG;CASP3;PRKACA;PRKACB;HRAS;SLC18A1;PRKCG;MAP2K1;PRKCB;DUSP1;HTR3C;PLA2G4A;PRKCA;HTR3A;PLCB3;PLCB4;RAF1;PLCB1;PLCB2;RAPGEF3;DDC;MAOB;MAOA;ITPR1;GNAI3;CACNA1A;ITPR2;ITPR3;PTGS2;GNAI1;ADCY5;GNAI2;NRAS;GNG2;GNG5;GNG4;ALOX5;MAPK1;MAPK3;CYP2J2;KCNJ5;KCNJ6;BRAF;GNG12;ALOX15B;GNG11;GNG13;GNAO1;GNAQ;GNB2;GNB1;GNAS;GNB4;GNB3;KRAS;GNB5
KEGG_2021_Human	Hedgehog signaling pathway	0.0419127046161851	6.06	GSK3B;MGRN1;CUL3;CUL1;ARRB1;ARRB2;LRP2;GLI1;CCND2;GRK2;CCND1;KIF3A;PRKACG;SUFU;SPOP;BTRC;PRKACA;PRKACB;EVC2;CSNK1G3;SMURF2;FBXW11;CSNK1A1;SMURF1;PTCH1;CSNK1D;CSNK1E;KIF7;SMO;GPR161;BCL2;GAS1;MEGF8;CSNK1G2
KEGG_2021_Human	Tyrosine metabolism	0.0466751679134491	6.72	AOC3;DDC;AOC2;FAHD1;MAOB;GOT1;HGD;ADH1B;MAOA;ADH1A;GOT2;DBH;MIF;COMT;FAH;ADH5;ADH6;ALDH3B2;ALDH3A1;TH;ALDH3B1;AOX1;HPD
KEGG_2021_Human	Fatty acid elongation	0.0467206340612832	7.58	ELOVL1;HACD1;ACAA2;ECHS1;ACOT7;ELOVL4;ELOVL5;TECR;ELOVL6;HSD17B12;HACD3;HACD2;HADHB;HADHA;ACOT2;PPT1;PPT2;HADH
KEGG_2021_Human	Steroid biosynthesis	0.0476793279269443	8.78	DHCR24;MSMO1;HSD17B7;LIPA;LSS;TM7SF2;SQLE;EBP;NSDHL;SOAT1;SC5D;DHCR7;LBR;FDFT1
KEGG_2021_Human	Glutamatergic synapse	0.0490371043139033	4.77	GRM1;GLS;GNGT1;GRM2;PPP3CA;PPP3CB;PPP3CC;PRKACG;HOMER3;PRKACA;GLUL;PRKACB;PRKCG;SLC38A1;PRKCB;PLA2G4A;PRKCA;PLCB3;ADCY9;PLCB4;PLCB1;PLCB2;SHANK3;SHANK2;SHANK1;GRIA2;SLC1A1;ITPR1;GNAI3;CACNA1A;ITPR2;SLC1A3;ADCY3;ITPR3;PLD1;ADCY6;GNAI1;PLD2;ADCY5;GNAI2;PPP3R1;GRK2;GNG2;GNG5;GNG4;MAPK1;SLC38A3;SLC38A2;MAPK3;HOMER1;GNG12;GNG11;GRIN2B;GNG13;GRIN1;GNAO1;DLG4;GNAQ;GNB2;GNB1;GNAS;GNB4;GNB3;GNB5

### Sheet: Suppl table 4C
Supplementary Table C: An enrichment analysis was performed for KEGG pathway and the main three branches of the Gene Ontology (Biological Processes, Molecular Functions, and Cellular Components) of the genes that are part of the common-core and time/tissue unique genes and have a physical interaction repoerted in the PPI network (CU). A Benjamini-Hochberg threshold=0.05 (correcting for multiple comparisons).
Library	Term	Adjusted p-value	Combined Score	Genes
GO_Biological_Process_2023	Regulation Of Apoptotic Process (GO:0042981)	1.583265504747676e-15	123.36	FOXA1;TFRC;CLU;TNF;ACTB;IGF1R;LGALS1;AKT2;MYC;RUVBL2;RUVBL1;AKT1;CCNL2;DAPK1;DAPK2;SCRIB;YME1L1;RAF1;TP53;ATF4;VCP;PRKDC;SHC1;MAGED1;GLO1;PIK3R1;STK4;RTN4;HSP90B1;PRDX3;PRDX2;UBB;BAG3;UBD;ABL1;MCL1;BARD1;HSPA9;TFAP2A;JUN;HSPA5;API5;PLK1;SIAH1;CIDEA;NFKB1;HNRNPK;COPS5;CDK5;ALB;PPT1;MDM2;ANP32B;ITGB1;GSK3B;FHL2;HSPB1;HMGB1;AIFM1;ADAMTSL4;TCTN3;C1QBP;RACK1;MYO18A;PLEKHN1;CTNNBL1;TOMM70;HSP90AA1;TSC22D1;NME2;TRAF2;SIRT1;YWHAZ;CAT;TMBIM6;BIRC2;MCM2;PRKN;HDAC2;PRKAA1;HDAC3;PRKAA2;HDAC1;SRC;HTT;CBL;EGFR;RELA;MAPK8;RPS3;FLNA;FYN;ZNF622;VHL;PAK2;SNCA;NTRK1;EGLN3;NPM1;BNIP3;LILRB1;SOD1;DNAJA1;RSL1D1;ITCH;KRT18;APC;CTNNB1;PTPN6;BCAR1;HSPA1A
GO_Biological_Process_2023	Protein Stabilization (GO:0050821)	2.4241731955589256e-15	214.41	RPL5;HSP90AB1;CTNND1;PTEN;CLU;LAMP1;SUMO1;RUVBL2;RUVBL1;EP300;CCT3;CCT2;USP7;HSP90AA1;CSNK2A1;CAMLG;FBXW7;PIH1D1;PRKCD;ATP1B3;GTPBP4;HCFC1;CREB1;CDC37;TCP1;PFDN1;PPIB;PFDN5;PRKN;GRN;PIK3R1;STK4;RTN4;C10ORF90;BAG6;BAG2;BAG3;FLNA;CCT8;VHL;CCT7;RPL17;CCT5;CCT4;PEX19;PTGES3;SYVN1;CCT6A;H1-5;TNIP2;GNAQ;PIN1;HSPA1A
GO_Biological_Process_2023	Cytoplasmic Translation (GO:0002181)	1.2263833373340897e-13	305.28	RPL4;RPL5;RPL30;RPLP0P6;RPL31;RPL6;RPS4X;RPS14;RPS16;RPL18A;RACK1;RPL14;RPS3;RPLP2;RPL15;RPS11;RPL18;RPS27A;RPL17;RPS9;RPL21;RPL22;RPSA;RPL23A;RPS26;RPS25;EIF3M;RPS29;RPL37A;RPL24;RPL26L1;RPS24;RPS23
GO_Biological_Process_2023	Positive Regulation Of Protein Localization To Nucleus (GO:1900182)	1.2624973565946557e-13	370.27	YAP1;HDAC3;TFRC;MEPCE;PIK3R2;PIK3R1;TRIM28;CDH1;BAG3;UBR5;CHP2;EP300;FLNA;CCT8;CCT7;CCT5;CCT4;CCT3;CCT2;CREBBP;SMAD3;TGFB1;MCRS1;PRKCD;PLK1;LARP7;TYK2;CCT6A;TCP1
GO_Biological_Process_2023	Protein Modification By Small Protein Conjugation (GO:0032446)	1.6717981988361685e-13	129.08	UBE2D2;FBXO25;KEAP1;UBE2L6;ARRB1;BRCA1;ARRB2;UBE2L3;HERC2;TRIM28;SUMO1;SUMO3;SUMO2;RACK1;TRIM27;ARIH1;BTRC;FBXO7;HERC6;SKP1;TRIM23;USP7;FBXW11;FBXW7;SIRT1;PIAS2;RBX1;HECW2;TRIM14;ZNF598;STX1A;PRKN;CUL7;VCP;CUL5;CUL3;CUL2;DCUN1D1;CUL1;NEDD4L;COPS7A;NEDD8;CBL;C10ORF90;CAND1;OS9;UBB;UBD;VHL;RPS27A;BARD1;CRBN;SMURF2;SMURF1;PLK1;SYVN1;WWP1;WWP2;PML;CUL4A;COPS3;ITCH;COPS5;NEDD4;MDM2;UBA2;SAE1;UBE2M;CUL4B
GO_Biological_Process_2023	Negative Regulation Of DNA-templated Transcription (GO:0045892)	1.9327119804498198e-13	84.92	RB1;ATF2;KDM1A;EHMT2;UBE2D1;HNRNPU;IKZF1;ENO1;TNF;YY1;SOX2;RPS14;TRIM28;CREB3L1;MYC;DPF2;EP300;TRIM27;ZNF566;BTRC;TNFRSF4;ZFP37;TP63;TLE1;FBXW11;DICER1;RUNX3;TLE6;HCFC1;TLE5;RUNX1;NIF3L1;DDIT3;EZR;ZNF675;TP53;ATF4;KHDRBS1;SET;MAX;SHC1;MAGED1;GLIS3;HIF1A;SDCBP;ATXN1;MAGEC1;MAGEA11;LYAR;HEXIM1;TFAP2A;HSPA8;CREBBP;JUN;SMAD4;CBX5;SMAD3;TGFB1;MTERF3;SMURF2;MAGEE2;CBX3;ZBTB16;CAV1;NONO;PLK1;CBX1;LARP7;ESR1;NFKB1;ESR2;H1-5;HNRNPL;SNW1;HNRNPK;CDK5;MDM2;UBA2;ZNF778;TCF3;OGT;FGFR2;EZH2;ZNF254;SUV39H1;FHL2;CHD4;BRCA1;PTPRK;CHD3;HMGB1;BMI1;SUMO1;YWHAQ;SIN3A;C1QBP;PARP1;EED;EN1;PAX6;SIRT1;YWHAZ;CREB1;NCOR1;TRAF6;RARA;PFDN5;MDFI;KANK2;PRKN;YAP1;HDAC2;ZNF350;HDAC3;HDAC1;RELA;RNF2;HDAC6;RBBP4;TBX22;FLNA;RPL17;SNCA;CDKN2A;STAT3;WWP1;WWP2;TBX6;ZNF79;PML;KLF8;CTNNB1;MPHOSPH8;FRK;HSPA1A
GO_Biological_Process_2023	Proteasome-Mediated Ubiquitin-Dependent Protein Catabolic Process (GO:0043161)	3.238592713934822e-13	131.69	GSK3B;ARRB1;ARRB2;TRIM25;FBXO6;BTRC;FBXO7;SKP1;FBXW11;FBXW7;ARMC8;SIRT1;RAD23B;RBX1;PSMA6;PSMA3;DDIT3;CANX;ZNF598;BIRC2;PRKN;VCP;CUL5;PSMD13;CUL3;CUL2;DERL1;CUL1;NEDD4L;RNF4;ECPAS;HSP90B1;BAG6;PSMB4;FZR1;OS9;TMEM67;PSMB1;SPOP;UBQLN1;UBQLN2;CRBN;HSPA5;SMURF2;SMURF1;AMFR;SIAH1;KLHDC1;SGTA;SYVN1;WWP1;WWP2;UBE2A;PML;CUL4A;ITCH;NPLOC4;APPBP2;APC;MDM2;CTNNB1;STT3B;KBTBD7
GO_Biological_Process_2023	Ubiquitin-Dependent Protein Catabolic Process (GO:0006511)	5.759400138017537e-13	119.45	GSK3B;RNF11;UBE2D2;KEAP1;UBE2D1;UBE2L6;ARRB1;UBE3B;ARRB2;UBE2L3;TRIM25;ARIH1;BTRC;FBXO7;HERC6;SKP1;UBL7;FBXW11;FBXW7;RC3H1;ARMC8;SIRT1;RAD23B;RBX1;PSMA6;PSMA3;DDIT3;BIRC2;PRKN;VCP;PSMD13;CUL3;CUL1;NEDD4L;NEDD8;CBL;RNF4;BAG6;PSMB4;OS9;UBD;PSMB1;SPOP;UBQLN4;UBE2H;NDFIP1;CRBN;SMURF2;SMURF1;AMFR;SIAH1;SYVN1;WWP1;WWP2;UBE2A;PML;CUL4A;COPS3;ITCH;NPLOC4;APPBP2;APC;TOLLIP;NEDD4;MDM2;LNX1;CTNNB1;KBTBD7
GO_Biological_Process_2023	Regulation Of Protein Ubiquitination (GO:0031396)	6.130458395313478e-13	230.95	PRKN;GSK3B;HSP90AB1;HDAC3;KDM1A;CUL3;LRRK2;DCUN1D1;DERL1;UBE2D1;UBE3A;ARRB1;ARRB2;BRCA1;UBE2L3;BAG2;UBB;SUMO1;RPS3;UBQLN1;AKT1;HSP90AA1;NDFIP1;CAMLG;FBXW7;CAV1;GTPBP4;TGFBR1;DNAJA1;FKBP1A;TRAF6;CTNNB1;OGT;BIRC2;HSPA1A
GO_Biological_Process_2023	Protein Ubiquitination (GO:0016567)	2.4761899118218675e-12	102.86	RNF11;UBE2D2;FBXO25;UBE2D1;KEAP1;ARRB1;UBE2L6;UBE3A;ARRB2;BRCA1;UBE3B;PRPF19;UBE2L3;HERC2;RACK1;TRIM25;ARIH1;BTRC;FBXO7;HERC6;SKP1;TRIM23;RAG1;USP7;FBXW7;FBXW11;RC3H1;TRAF2;SIRT1;RBX1;HECW2;TRAF6;TRIM14;ZNF598;BIRC2;RNF31;PRKN;CUL7;VCP;CUL5;CUL3;CUL2;CUL1;NEDD4L;NEDD8;CBL;RNF4;C10ORF90;CAND1;OS9;UBB;UBD;UBR5;SPOP;VHL;RPS27A;BARD1;UBE2H;CRBN;SMURF2;SMURF1;AMFR;PLK1;SYVN1;WWP1;WWP2;UBE2A;CUL4A;ITCH;NEDD4;MDM2;CTNNB1;RAD18;CUL4B
GO_Biological_Process_2023	Positive Regulation Of Intracellular Protein Transport (GO:0090316)	3.3203144337956026e-12	194.54	YWHAE;RNF31;GSK3B;CEMIP;HDAC3;SAR1A;PIK3R2;PIK3R1;MFF;RNF2;TM9SF4;UBE2L3;MAPK8;TRIM28;CDH1;BAG3;AKT2;UBR5;CHP2;EP300;FLNA;FYN;EMD;HRAS;PRNP;SMAD3;TGFB1;HSPA1L;FBXW7;PRKCD;MYO1C;NMT1;PIN1;ANP32B;SAE1;ERGIC3
GO_Biological_Process_2023	Positive Regulation Of Intracellular Signal Transduction (GO:1902533)	3.854417263765171e-12	92.45	ITGB1;CD86;APP;HSP90AB1;TFRC;ILK;HMGB1;TNF;IGF1R;IKBKB;SOX2;LGALS1;TFG;C1QBP;RACK1;TRIM25;EP300;ITGAV;IKBKG;JAK2;MAP3K7;HRAS;HSP90AA1;KSR1;PARP1;ZDHHC13;TRAF2;SIRT1;ZDHHC17;TGFBR1;LCK;DDIT3;TRAF6;TERF2IP;RAF1;TP53;BIRC2;RNF31;PRKN;BECN1;HDAC3;SHC1;SRC;LPAR1;IQGAP1;ADRB2;CBL;EGFR;RELA;RTN4;IRAK1;UBD;RPS3;CCL3;FLNA;ZNF622;RPL17;HEXIM1;LYN;NTRK1;SMAD4;NDFIP1;TGFB1;RBPMS;NEK6;CAV1;SIAH1;OR51E2;FN1;SOD1;FKBP1A;MYO1C;TNIP2;LEP;NEDD4;TRIP6;REL;F2RL1;PTPN6;TAB2;CCDC22;FGFR2;FGFR1
GO_Biological_Process_2023	Negative Regulation Of Apoptotic Process (GO:0043066)	6.200934598778871e-12	93.1	RB1;ITGB1;GSK3B;TFRC;FHL2;HSPB1;CLU;TNF;IGF1R;AKT2;MYC;MYO18A;AKT1;TLE1;CSNK2A1;TSC22D1;PRKCD;NME2;SIRT1;YWHAZ;CAT;YME1L1;TMBIM6;RAF1;TP53;BIRC2;PRKN;YAP1;GRN;HDAC2;PRKAA1;SET;HDAC3;PRKAA2;PRKDC;SHC1;HDAC1;SRC;GLO1;PIK3R3;PIK3R1;CBL;EGFR;RELA;HSP90B1;PRDX3;PRDX2;MAPK8;BAG3;FLNA;SFN;VHL;PAK2;MCL1;SNCA;BARD1;NTRK1;HSPA9;TFAP2A;NPM1;HSPA5;API5;CAV1;BNIP3;PLK1;CIDEA;NFKB1;SOD1;DNAJA1;ITCH;HNRNPK;COPS5;KRT18;ALB;PPT1;MDM2;CTNNB1;HSPA1A
GO_Biological_Process_2023	Regulation Of Gene Expression (GO:0010468)	6.200934598778871e-12	69.13	RB1;ATF2;RPL5;APP;TFRC;HFE;ETS1;CLU;TNF;RPL6;CRKL;UBE2L3;ACTG1;YY1;SOX2;CDH1;PPP2R1A;RUVBL2;CREB3L1;MYC;RUVBL1;AKT1;CCNL2;ZFP37;RAG1;MAP2K1;TLE1;FBXW7;BTN1A1;RC3H1;DICER1;PRKAB1;RUNX3;HCFC1;TLE5;OVOL2;DDIT3;PPIE;ZNF678;MATR3;ZNF676;EZR;ZNF675;TP53;ATF4;MAGED1;PIK3R3;HIF1A;LARP1;UBR5;H3C1;ABL1;LYN;TFAP2A;SRPK2;MSR1;CREBBP;TFAP2C;NDFIP1;SMAD3;TGFB1;SETDB1;FUS;NONO;FN1;ESR1;NFKB1;ESR2;CLK2;PUM2;CLK1;HNRNPL;ZNF37A;H1-8;CDK2;MDM2;HNRNPD;REL;PIN1;TCF3;OGT;EZH2;GSK3B;CHD4;BRCA1;CHD3;BMI1;ZNF280D;SART3;RACK1;WDR5;HRAS;ZNF486;PRMT5;PAX6;EDF1;SIRT1;TERF2;TGFBR1;PTBP3;ACTA2;ACTA1;KAT2B;PLSCR1;TRAF3;TERF2IP;PFDN5;MCM2;PRKN;YAP1;PRKAA1;PRKAA2;ZNF350;HDAC1;SRRT;RELA;RNF2;HDAC6;PPP2CA;PPP2CB;NWD1;MAPK8;POLR2A;RBBP4;ZNF506;CCL3;RPS3;GPBP1L1;VHL;HNRNPA1;RPL17;MCRS1;NFYC;STAT3;WWP2;LILRB1;MAPK14;PML;HSPA1A
GO_Biological_Process_2023	Regulation Of Protein Binding (GO:0043393)	1.0240607918357083e-11	187.87	PRKN;APP;GSK3B;CDKN1A;RALB;KDM1A;EPB41;HFE;LRRK2;DERL1;STK4;GOLGA2;PPP2CA;VTN;MAPK8;BAG2;BTBD1;RACK1;AKT1;PRKACA;DISC1;SNAPIN;CAV1;AMFR;PRKCD;PLK1;TFIP11;GTF2F1;TLE5;FKBP1A;PIN1;TMBIM6;CRK;PSME3IP1
GO_Biological_Process_2023	Negative Regulation Of Transcription By RNA Polymerase II (GO:0000122)	1.117192658599738e-11	75.77	RB1;ATF2;KDM1A;EHMT2;HNRNPU;UBE2D1;ENO1;TNF;YY1;SOX2;RPS14;MYC;DPF2;EP300;TRIM27;ZNF566;ZFP37;DICER1;RUNX3;TLE6;HCFC1;TLE5;RUNX1;NIF3L1;DDIT3;EZR;ZNF675;TP53;ATF4;MAX;MAGED1;GLIS3;SDCBP;ATXN1;BAG3;MAGEC1;MAGEA11;LYAR;HEXIM1;TFAP2A;CREBBP;JUN;SMAD4;CBX5;SMAD3;SMURF2;MAGEE2;CBX3;ZBTB16;CAV1;PLK1;CBX1;LARP7;ESR1;NFKB1;ESR2;H1-5;SNW1;MDM2;ZNF778;UBA2;TCF3;OGT;FGFR2;EZH2;ZNF254;SUV39H1;FHL2;CHD4;CHD3;HMGB1;BMI1;SIN3A;C1QBP;PARP1;EED;EN1;PAX6;SIRT1;YWHAZ;NCOR1;TRAF6;RARA;MDFI;KANK2;PRKN;YAP1;HDAC2;ZNF350;HDAC3;HDAC1;HDAC6;RELA;RNF2;RBBP4;TBX22;RPL17;SNCA;STAT3;WWP2;TBX6;ZNF79;KLF8;FRK;HSPA1A
GO_Biological_Process_2023	Positive Regulation Of Nucleocytoplasmic Transport (GO:0046824)	1.0174266045228304e-10	353.63	YWHAE;GSK3B;KHDRBS1;HDAC3;CPSF6;SMAD3;TGFB1;DHX9;PRKCD;PIK3R2;PIK3R1;TRIM28;BAG3;CDH1;NEDD4;UBR5;CHP2;EP300;FLNA;EMD
GO_Biological_Process_2023	Proteasomal Protein Catabolic Process (GO:0010498)	1.295538942274225e-10	112.31	PRKN;GSK3B;VCP;PSMD13;CUL3;DERL1;CUL1;NEDD4L;ARRB1;ARRB2;PRPF19;RNF4;BAG6;PSMB4;PSMB1;SPOP;BTRC;FBXO7;SKP1;CRBN;SMURF2;FBXW11;FBXW7;SMURF1;SIAH1;SYVN1;WWP1;WWP2;ARMC8;UBE2A;SIRT1;RAD23B;PML;RBX1;CUL4A;PSMA6;PSMA3;ITCH;APPBP2;APC;DDIT3;MDM2;CTNNB1;KBTBD7;BIRC2;CUL4B
GO_Biological_Process_2023	Positive Regulation Of Protein Metabolic Process (GO:0051247)	1.295538942274225e-10	119.16	PRKN;CD86;APP;RPL5;GSK3B;VCP;HDAC2;PRKDC;POLDIP3;IL23R;EIF4A3;CLU;TNF;ELAVL1;RBM3;RPS4X;METTL14;MAPK8;LARP1;AKT1;STX5;BTRC;BARD1;NPM1;HSP90AA1;TGFB1;SSB;CSNK2A1;PRMT1;FBXW11;METTL3;PLK1;RANBP9;RBX1;CUL4A;EIF6;APC;NEDD4;HNRNPD;EIF3E;VIM;EZR;OGT
GO_Biological_Process_2023	Negative Regulation Of Programmed Cell Death (GO:0043069)	1.7476081325432378e-10	85.24	GSK3B;TFRC;FHL2;HSPB1;IGF1R;AKT2;MYC;MYO18A;AKT1;TSC22D1;NME2;SIRT1;YWHAZ;CAT;YME1L1;TMBIM6;RAF1;TP53;BIRC2;KANK2;BECN1;HDAC2;PRKAA1;HDAC3;PRKAA2;PRKDC;SHC1;HDAC1;SRC;GLO1;PIK3R1;CBL;EGFR;RELA;HSP90B1;PRDX3;PRDX2;MAPK8;BAG3;FLNA;VHL;PAK2;MCL1;SNCA;BARD1;HSPA9;TFAP2A;NTRK1;NPM1;HSPA5;API5;BNIP3;PLK1;NFKB1;DNAJA1;ITCH;HNRNPK;KRT18;COPS5;ALB;PPT1;MDM2;CTNNB1;HSPA1A
GO_Biological_Process_2023	Positive Regulation Of Gene Expression (GO:0010628)	2.2862346562313618e-10	76.33	ATF2;RPL5;APP;GSK3B;SMARCB1;TFRC;HFE;EIF4A3;BRCA1;CLU;TNF;ETS1;ELAVL1;ACTG1;RBM3;RPS4X;TRMT112;METTL14;MYC;WDR5;AKT1;EP300;MAP2K1;TLE1;PRMT1;METTL3;PAX6;PRKAB1;TERF2;TGFBR1;HCFC1;OVOL2;ACTA2;KAT2B;PLSCR1;EZR;TP53;ATF4;PRKN;YAP1;SMARCD1;PRKAA1;PRKDC;HDAC1;POLDIP3;PIK3R3;PIK3R1;HIF1A;RELA;MAPK8;NWD1;LARP1;POLR2A;UBR5;RPS3;CCL3;RPL17;SRPK2;TFAP2A;NPM1;SSB;SMAD3;TGFB1;STAT3;FN1;LILRB1;MAPK14;SOD1;EIF6;HNRNPD;EIF3E;VIM;OGT;HSPA1A
GO_Biological_Process_2023	Modification-Dependent Protein Catabolic Process (GO:0019941)	2.3021782967065595e-10	115.59	PRKN;RNF11;PSMD13;UBE2D2;CUL3;KEAP1;UBE2D1;NEDD4L;UBE2L6;ARRB1;NEDD8;UBE3B;CBL;UBE2L3;BAG6;UBB;OS9;UBD;TRIM25;ARIH1;BTRC;RPS27A;FBXO7;UBQLN4;HERC6;UBL7;UBE2H;NDFIP1;SMURF2;SMURF1;SIAH1;SYVN1;RC3H1;UBE2A;RBX1;COPS3;ITCH;NPLOC4;TOLLIP;NEDD4;MDM2;LNX1
GO_Biological_Process_2023	Protein Polyubiquitination (GO:0000209)	2.88166248308071e-10	104.64	PRKN;RNF31;UBE2D2;CUL3;CUL1;NEDD4L;UBE2D1;UBE2L6;UBE3A;BRCA1;UBE3B;PRPF19;RNF4;UBE2L3;C10ORF90;FZR1;UBR5;SPOP;TRIM25;TRIM27;ARIH1;BTRC;FBXO7;SKP1;BARD1;UBE2H;FBXW11;SMURF1;AMFR;SYVN1;RC3H1;WWP2;TRAF2;UBE2A;TRAF1;RBX1;ITCH;TRAF4;TRAF3;NEDD4;TRAF6;MDM2;CTNNB1;KBTBD7;ZNF598;BIRC2
GO_Biological_Process_2023	Positive Regulation Of DNA-templated Transcription (GO:0045893)	3.4832539597759305e-10	54.45	CD86;FOXA1;ATF2;APP;SMARCB1;KDM1A;HNRNPU;NRL;ETS1;TNF;ACTB;YY1;SOX2;TRIM28;CDH1;RUVBL2;MYC;RUVBL1;CHP2;AKT1;EP300;HOXA1;BTRC;TP63;MAP2K1;FBXW11;LMO2;MED4;GTF2F1;RUNX3;HCFC1;RUNX1;NPAS4;THAP3;ISL2;NIF3L1;LMX1A;DDIT3;LGALS13;TP53;ATF4;AKNA;MAX;SHC1;DHX9;PRKDC;GLIS3;PIK3R2;PIK3R1;HIF1A;PCBP1;ABL1;HIVEP3;LYAR;TFAP2A;STAT5B;CREBBP;JUN;TFAP2C;SMAD4;SMAD3;TGFB1;NEK4;ZBTB16;ESR1;NFKB1;ESR2;SEM1;SNW1;COPS5;HNRNPD;REL;PIN1;UBA2;TCF4;MELTF;TCF3;OGT;NFE2L1;FGFR2;AKAP8L;ILK;ARRB1;CHD4;BRCA1;CHD3;HMGB1;PRL;MEOX2;IKBKB;SIN3A;NCK2;WDR5;IKBKG;HRAS;NCK1;YWHAH;ANXA2;PARP1;NME2;ARNT;PAX6;EDF1;FOS;SIRT1;UCHL5;TGFBR1;GNL3;CREB3;KAT2B;PLSCR1;GAL;CREB1;TRAF6;RARA;PRKN;YAP1;PRKAA1;HDAC2;HDAC3;HDAC1;RNF4;EGFR;RELA;BICRA;RBBP4;SPP1;STAT6;E2F3;VHL;H2AZ1;WWOX;NPM1;MCRS1;NFYC;STAT3;CDC5L;LILRB1;USF1;TNIP2;CTNNB1;F2RL1;SSBP3
GO_Biological_Process_2023	Positive Regulation Of Transcription By RNA Polymerase II (GO:0045944)	5.03198065605208e-10	57.75	FOXA1;ATF2;MDC1;APP;SMARCB1;KDM1A;HNRNPU;NRL;ETS1;TNF;YY1;SOX2;RUVBL2;MYC;CHP2;EP300;HOXA1;TP63;LMO2;MED4;GTF2F1;HCFC1;RUNX1;NPAS4;THAP3;ISL2;LMX1A;DDIT3;LGALS13;TP53;ATF4;AKNA;MAX;DHX9;PRKDC;MEPCE;GLIS3;PIK3R2;PIK3R1;HIF1A;PCBP1;ABL1;TFAP2A;STAT5B;CREBBP;JUN;TFAP2C;SMAD4;SMAD3;TGFB1;BTBD18;LARP7;SMAD9;ESR1;NFKB1;SEM1;SNW1;COPS5;REL;PIN1;UBA2;TCF4;MELTF;TCF3;OGT;NFE2L1;FGFR2;AKAP8L;ARRB1;BRCA1;HMGB1;MEOX2;IKBKB;SIN3A;NCK2;IKBKG;HRAS;NCK1;ANXA2;PARP1;NME2;ARNT;PAX6;FOS;SIRT1;CREB3;KAT2B;PLSCR1;GAL;CREB1;TRAF6;MED20;RARA;PRKN;YAP1;HDAC2;HDAC3;HDAC1;RNF4;EGFR;RELA;STAT6;E2F3;H2AZ1;WWOX;NPM1;MCRS1;NFYC;STAT3;CDC5L;LILRB1;USF1;TNIP2;CTNNB1;F2RL1;SSBP3
GO_Biological_Process_2023	Protein Modification Process (GO:0036211)	6.7234103193311e-10	61.93	APP;GSK3B;TP53RK;PDCD6;UBE2D2;LRRK2;PTEN;NTAQ1;ILK;UBE2L6;PTPRK;CDC14B;UBE2L3;IKBKB;PPP1CB;GOLGA2;PPP1CC;PPP4R2;PPP2R1A;AKT2;AKT1;MACROD2;PRKACA;JAK2;BTRC;PRKACB;MAP2K1;CSNK2A1;PARP1;DAPK1;FBXW11;DAPK2;PRKCD;TNNI3K;PRKAB1;RUNX3;YWHAZ;DDOST;TGFBR1;RBX1;CREB1;LCK;MAK;CSNK2B;RARA;PICK1;PFDN1;SPRR2E;BECN1;PRKAA1;CCL11;PRKAA2;PRKDC;NEDD8;STK4;RNF2;PPM1G;TIMM50;PPP2CA;GRK1;PPP2CB;MAPK8;IRAK1;ABL1;MAPK1;FYN;MAPK6;PAK2;LYN;NTRK1;SRPK2;PTPN1;EGLN3;YES1;MAP3K1;TGFB1;NEK4;MCRS1;NEK6;PLK1;FN1;WWP2;PTPN11;SRPK1;CLK2;COPS5;PDP2;CDK5;WNK1;CDK2;PTPN6;STT3B;MAP3K13;FGFR1;UBE2M
GO_Biological_Process_2023	Regulation Of Cell Population Proliferation (GO:0042127)	6.942004804440731e-10	60.22	CD86;APP;TES;TFRC;CLU;ETS1;ACTB;CRKL;IGF1R;AKT2;MYC;CHP2;AKT1;TNS2;MAP2K1;RPS9;CSNK2A1;GTPBP4;RUNX1;CSNK2B;RAF1;TP53;PRKDC;SHC1;CUL3;TNFRSF11A;CIAO1;PRDX3;SDCBP;SLAMF1;LYN;SRPK2;TFAP2A;STAT5B;JUN;TFAP2C;SMAD3;TGFB1;INCA1;FN1;CDK2;ACER3;MDM2;NOX4;MELTF;FGFR2;EZH2;FGFR1;CDKN1A;PTEN;PRL;PTPRK;CXCL5;RPS4X;ESM1;NCK2;ITGAV;JAK2;HRAS;KSR1;TSC22D1;PRMT1;OPRM1;DYNLL1;SIRT1;TGFBR1;GNL3;KAT2B;RARA;PFDN1;SLC25A5;BIRC2;KANK2;YAP1;SMARCD1;HDAC2;HDAC1;PTN;EGFR;RELA;RNF2;GNAI2;BICRA;RBBP4;LMNA;STAT6;VHL;RPL17;NTRK1;EGLN3;NPM1;CDKN2A;STAT3;NAP1L1;PML;MYO1C;APC;CTNNB1;PTPN6;HSPA1A
GO_Biological_Process_2023	Gene Expression (GO:0010467)	9.59504922761064e-10	84.89	RPL4;RPL5;RPL30;RPL31;EIF4A3;HNRNPU;ADARB2;RPL6;RBM3;RPS4X;RPS14;RPS16;XPO1;RPL18A;MAGOH;RPLP2;MRPL9;RPS11;RPS9;RPL21;PABPC4;RPL22;MRPS18B;RPSA;TFIP11;EEF1A1;DDX19B;RPL37A;RPL24;SRSF3;NXF1;ATXN1;H3C1;RPL14;RPS3;TSPAN5;RPL15;RPL18;RPS27A;RPL17;RBPMS;RPL23A;HNRNPL;RPS26;RPS25;HNRNPK;COPS5;RPS29;RPS6KB2;HNRNPD;NOX4;RPS24;RPS23
GO_Biological_Process_2023	Negative Regulation Of Binding (GO:0051100)	1.5775696227172076e-09	163.21	GSK3B;CDKN1A;RALB;KDM1A;LRRK2;GOLGA2;MAPK8;SUMO1;BAG2;SUMO3;RACK1;AKT1;JAK2;DISC1;JUN;PEX19;CAV1;PRKCD;TFIP11;GTF2F1;GTPBP4;TLE5;PIN1;TMBIM6;MDFI;PSME3IP1
GO_Biological_Process_2023	Chromatin Organization (GO:0006325)	2.5763692935447198e-09	83.35	RB1;H2AX;FOXA1;SMARCB1;SUV39H1;HNRNPU;CHD4;CHD3;BMI1;SOX2;YY1;SART3;TRIM28;MYC;RUVBL2;H2BC21;RUVBL1;DPF2;HMGN2;H3-3A;SKP1;PIH1D1;SIRT1;UCHL5;HCFC1;KAT2B;TOP1;SMARCD1;HDAC2;HDAC3;HDAC1;RNF2;BICRA;RBBP4;H3C14;H3C1;H2BC9;NPM1;CBX5;CBX3;MCRS1;CBX1;NAP1L1;ESR1;H1-5;H3-4;ANP32B;HNRNPC;EZH2
GO_Biological_Process_2023	Regulation Of Transcription By RNA Polymerase II (GO:0006357)	2.914333782602274e-09	43.0	RB1;ATF2;APP;SMARCB1;EHMT2;HNRNPU;IKZF1;ENO1;ACTB;SOX2;RPS14;CREB3L1;MYC;DPF2;HOXA1;TRIM27;CCNL2;TP63;ZNF287;DICER1;MED4;RUNX3;HCFC1;RUNX1;OVOL2;THAP3;ISL2;NIF3L1;LGALS13;DDIT3;EZR;TP53;ATF4;DHX9;PRKDC;MAGED1;PIK3R2;PIK3R1;HIF1A;CIAO1;PCBP1;HIVEP3;MAGEC1;LYAR;NKX2-2;HEXIM1;STAT5B;CREBBP;JUN;MAGEE2;PLK1;LARP7;H1-5;SNW1;HNRNPK;CYP1A1;REL;EZH2;ZNF254;SUV39H1;BRCA1;BMI1;MEOX2;IKBKB;C1QBP;IKBKG;HRAS;ANXA2;PARP1;NME2;EN1;PAX6;FOS;SIRT1;KAT2B;PLSCR1;GAL;NCOR1;MED20;RARA;MDFI;KANK2;PRKN;YAP1;ZNF350;EGFR;RELA;STAT6;RPL17;WWOX;NPM1;MCRS1;NFYC;STAT3;WWP2;LILRB1;ZNF79;F2RL1;CTNNB1;FRK;HSPA1A;FOXA1;KDM1A;UBE2D1;NRL;ETS1;TNF;YY1;RUVBL2;RUVBL1;CHP2;EP300;ZNF566;ZFP37;LMO2;GTF2F1;PIAS2;TLE6;TLE5;NPAS4;LMX1A;ZNF675;AKNA;MAX;DLX6;GLIS3;SDCBP;ATXN1;ABL1;MAGEA11;TFAP2A;TFAP2C;SMAD4;TGFB1;SMAD3;CBX5;SMURF2;FUS;CBX3;ZBTB16;CAV1;CBX1;SMAD9;EVX2;ESR1;NFKB1;ESR2;SEM1;COPS5;TLX1;MDM2;PIN1;UBA2;ZNF778;TCF4;MELTF;TCF3;SP140L;OGT;NFE2L1;FGFR2;AKAP8L;FHL2;ARRB1;CHD4;HMGB1;CHD3;SIX6;SIN3A;NCK2;WDR5;NCK1;EED;ARNT;YWHAZ;CREB3;CREB1;TRAF6;CRK;MCM2;SMARCD1;HDAC2;HDAC3;HDAC1;BARX1;RNF4;RNF2;HDAC6;BICRA;RBBP4;TBX22;E2F3;ZNF501;ZNF621;SNCA;H2AZ1;CDC5L;TBX6;MAPK14;USF1;KLF8;TNIP2;SSBP3
GO_Biological_Process_2023	Regulation Of Cell Cycle (GO:0051726)	3.608444000458844e-09	77.54	RB1;YWHAE;CDKN1A;HSP90AB1;SUV39H1;HNRNPU;BRCA1;PTPRK;ACTB;YY1;AKT2;MYC;RUVBL2;RUVBL1;PCLAF;RACK1;WDR5;CCNL2;PRKACA;HRAS;METTL3;RUNX3;SIRT1;SND1;UCHL5;TGFBR1;HCFC1;KAT2B;RARA;TP53;BIRC2;MCM2;IQGAP1;RNF2;SDCBP;FZR1;TP53BP2;BARD1;SRPK2;JUN;TGFB1;CDKN2A;MCRS1;NEK6;PLK1;STAT3;LILRB1;CYLD;CDK5;LEP;MDM2;FGFR2
GO_Biological_Process_2023	Regulation Of Programmed Cell Death (GO:0043067)	4.407407764630128e-09	93.31	KANK2;PRKN;BECN1;VCP;MAGED1;LRRK2;CLU;TNF;ACTB;RTN4;PRDX2;LGALS1;RUVBL2;RUVBL1;RPS3;AKT1;FYN;CCNL2;TOMM70;NTRK1;HSP90AA1;DAPK1;DAPK2;BNIP3;CIDEA;NME2;TRAF2;SIRT1;ZDHHC17;RSL1D1;CDK5;ACER3;ALB;PTPN6;ANP32B;RAF1;TP53;BIRC2;BCAR1;MCM2
GO_Biological_Process_2023	Positive Regulation Of Protein Ubiquitination (GO:0031398)	4.8995919627757415e-09	151.29	GSK3B;HDAC3;KDM1A;LRRK2;PDCD6;CUL3;DCUN1D1;DERL1;UBE2D1;UBE3A;BRCA1;BMI1;UBE2L3;SUMO1;UBB;UBQLN1;NDFIP1;FBXW7;CAV1;PLK1;RBX1;FKBP1A;TRAF6;PIN1;BIRC2
GO_Biological_Process_2023	Regulation Of DNA-templated Transcription (GO:0006355)	6.798703256257597e-09	41.3	RB1;ATF2;SMARCB1;IKZF1;ENO1;ACTB;RPL6;UBE2L3;SOX2;TRIM28;PPP2R1A;CREB3L1;MYC;DPF2;AKT1;HOXA1;CCNL2;BTRC;TP63;ZNF287;MED4;RUNX3;HCFC1;RUNX1;OVOL2;NIF3L1;DDIT3;TP53;ATF4;SET;DHX9;MAGED1;HIF1A;CIAO1;HIVEP3;NKX2-2;HEXIM1;STAT5B;CREBBP;JUN;MTERF3;HNRNPL;SNW1;HNRNPK;ZNF37A;CYP1A1;HNRNPD;REL;EZH2;SUV39H1;PTPRK;BRCA1;MEOX2;IKBKB;ZNF280D;HRAS;ZNF486;PRMT5;PARP1;NME2;EN1;PAX6;FOS;SIRT1;UCHL5;KAT2B;NCOR1;MED20;RARA;YAP1;ZNF350;SRRT;EGFR;RELA;PPP2CA;SPP1;STAT6;GPBP1L1;NPM1;CDKN2A;MCRS1;NFYC;STAT3;WWP1;WWP2;CTNNB1;MPHOSPH8;FOXA1;CD86;KDM1A;NRL;ETS1;TNF;YY1;CDH1;RUVBL2;RUVBL1;EP300;TNFRSF4;ZFP37;MAP2K1;TLE1;FBXW11;PIAS2;TLE5;NPAS4;LMX1A;PPIE;ZNF678;ZNF676;ZNF675;KHDRBS1;MAX;SHC1;DLX6;GLIS3;ATXN1;ABL1;TFAP2A;HSPA8;TFAP2C;SMAD4;TGFB1;SMAD3;CBX5;NEK4;SMURF2;FUS;CBX3;ZBTB16;NONO;SMAD9;EVX2;ESR1;NFKB1;ESR2;CDK5;TLX1;MDM2;UBA2;TCF4;MELTF;TCF3;SP140L;OGT;NFE2L1;ILK;ARRB1;CHD4;HMGB1;CHD3;SIX6;SUMO1;YWHAQ;SIN3A;WDR5;YWHAH;EED;ARNT;EDF1;TGFBR1;CREB3;CREB1;TRAF6;TERF2IP;CRK;PFDN5;MCM2;SMARCD1;PRKAA1;HDAC2;HDAC3;HDAC1;BARX1;RNF4;RNF2;HDAC6;BICRA;RBBP4;POLR2A;TBX22;ZNF506;E2F3;VHL;ZNF501;ZNF621;CDC5L;TBX6;MAPK14;USF1;PML;KLF8;TNIP2
GO_Biological_Process_2023	Peptide Biosynthetic Process (GO:0043043)	7.223355881261246e-09	100.17	RPL4;RPL5;RPL30;RPL31;RPL6;RPS4X;RPS14;RPS16;RPL18A;RPL14;RPS3;RPLP2;MRPL9;RPL15;RPS11;RPL18;RPS27A;RPL17;RPS9;RPL21;PABPC4;RPL22;MRPS18B;RPSA;RPL23A;EEF1A1;RPS26;RPS25;COPS5;RPS29;RPL37A;RPS6KB2;RPL24;RPS24;RPS23
GO_Biological_Process_2023	Translation (GO:0006412)	8.623897849206355e-09	81.11	RPL4;RPL5;RPL30;RPLP0P6;RPL31;APEH;RPL6;RPS4X;RPS14;RPS16;RPL18A;RACK1;RPL14;RPS3;RPLP2;RPL15;MRPL9;RPS11;RPL18;RPS27A;RPL17;RPS9;NDUFA7;RPL21;PABPC4;RPL22;MRPS18B;RPSA;RPL23A;RPS26;EEF1A1;EEF1G;RPS25;MRPL53;MRPL50;COPS5;RPS29;RPL37A;RPS6KB2;RPL24;ABCE1;RPS24;RPL26L1;RPS23
GO_Biological_Process_2023	Positive Regulation Of Apoptotic Process (GO:0043065)	9.022743618286621e-09	75.61	FOXA1;ITGB1;GRN;HTT;HMGB1;STK4;CLU;TNF;MAPK8;LGALS1;AIFM1;ADAMTSL4;TCTN3;C1QBP;UBD;TP53BP2;RACK1;RPS3;CCL3;PLEKHN1;ZNF622;TP63;CTNNBL1;MCL1;SNCA;BARD1;SRPK2;TFAP2A;PRNP;JUN;DAPK1;DAPK2;BNIP3;SIAH1;SCRIB;LILRB1;DYNLL1;SIRT1;TGFBR1;TLE5;SOD1;DNAJA1;CDK5;APC;DDIT3;CTNNB1;TP53;ATF4
GO_Biological_Process_2023	Regulation Of Telomere Maintenance Via Telomerase (GO:0032210)	1.1920392448216561e-08	202.22	CCT3;CCT2;SRC;STON1;HNRNPU;TERF1;TERF2;CCT6A;PKIB;XRN1;TCP1;MAPK1;CTNNB1;CCT8;HNRNPC;CCT7;HNRNPA1;CCT5;CCT4
GO_Biological_Process_2023	Negative Regulation Of Nucleic Acid-Templated Transcription (GO:1903507)	1.2338039350930483e-08	59.67	RB1;KDM1A;SUV39H1;CHD4;ENO1;IKZF1;BRCA1;PTPRK;CHD3;TNF;SUMO1;TRIM28;YWHAQ;SIN3A;CREB3L1;BTRC;TNFRSF4;TP63;TLE1;PARP1;FBXW11;EED;SIRT1;TLE5;NCOR1;DDIT3;TRAF6;RARA;TP53;PFDN5;KHDRBS1;HDAC2;SET;ZNF350;HDAC3;SHC1;HDAC1;HDAC6;RELA;RNF2;ATXN1;RBBP4;TBX22;HEXIM1;TFAP2A;HSPA8;JUN;SMAD4;CBX5;TGFB1;MTERF3;SMURF2;CDKN2A;CBX3;ZBTB16;NONO;WWP1;WWP2;PML;HNRNPL;HNRNPK;SNW1;CDK5;MDM2;CTNNB1;MPHOSPH8;EZH2
GO_Biological_Process_2023	Regulation Of Proteasomal Ubiquitin-Dependent Protein Catabolic Process (GO:0032434)	1.334110111378926e-08	117.43	PRKN;GSK3B;VCP;HSP90AB1;HFE;LRRK2;KEAP1;CLU;GABARAP;BAG6;SDCBP;XPO1;BAG2;SUMO1;SUMO2;RACK1;ARIH1;UBQLN4;USP7;CAMLG;PLK1;RAD23B;UCHL5;RBX1;CDK2;MDM2;OGT;HSPA1A
GO_Biological_Process_2023	Positive Regulation Of Protein Localization To Cajal Body (GO:1904871)	1.4982930363229473e-08	3002.66	CCT3;CCT6A;MEPCE;TCP1;LARP7;CCT8;CCT7;CCT5;CCT4
GO_Biological_Process_2023	Regulation Of Protein Localization To Cajal Body (GO:1904869)	1.4982930363229473e-08	3002.66	CCT3;CCT6A;MEPCE;TCP1;LARP7;CCT8;CCT7;CCT5;CCT4
GO_Biological_Process_2023	Negative Regulation Of Protein Binding (GO:0032091)	2.3318250737240362e-08	147.84	GSK3B;CDKN1A;RALB;KDM1A;HFE;LRRK2;CAV1;PRKCD;TFIP11;ARRB2;ADRB2;GTF2F1;TLE5;GOLGA2;MAPK8;BAG2;RACK1;AKT1;PIN1;TMBIM6;DISC1;PSME3IP1
GO_Biological_Process_2023	Negative Regulation Of Gene Expression (GO:0010629)	2.6192860462829533e-08	63.5	RB1;APP;GSK3B;EIF4A3;CHD4;BMI1;TNF;CRKL;YY1;CREB3L1;RACK1;TRIM27;HRAS;CSNK2A1;DAPK1;FBXW7;METTL3;DICER1;SIRT1;TERF2;SND1;OVOL2;TLE5;PTBP3;KAT2B;NCL;TMBIM6;PRKN;YAP1;PRKAA1;PRKAA2;HDAC1;HIF1A;PPP2CB;LARP1;RPS3;CCL3;VHL;MSR1;NDFIP1;SMAD3;TGFB1;SETDB1;STAT3;CIDEA;WWP2;ESR1;NFKB1;RPS26;SERBP1;REL;MPHOSPH8;EZH2;HSPA1A
GO_Biological_Process_2023	Macromolecule Biosynthetic Process (GO:0009059)	2.63440848449667e-08	83.39	RPL4;RPL5;RPL30;ALAS1;RPL31;RPL6;RPS4X;RPS14;RPS16;RPL18A;RPL14;RPS3;RPLP2;MRPL9;RPL15;RPS11;RPL18;RPS27A;RPL17;RPS9;RPL21;PABPC4;RPL22;MRPS18B;RPSA;RPL23A;EEF1A1;RPS26;EEF1G;RPS25;COPS5;RPS29;RPL37A;RPS6KB2;RPL24;RPS24;RPS23
GO_Biological_Process_2023	Positive Regulation Of Protein Modification By Small Protein Conjugation Or Removal (GO:1903322)	3.46354715548191e-08	132.47	GSK3B;HDAC3;NDFIP1;KDM1A;FBXW7;LRRK2;CUL3;CAV1;DCUN1D1;DERL1;UBE2D1;UBE3A;BRCA1;UBE2L3;GNL3;FKBP1A;SUMO1;UBB;TRAF6;UBQLN1;UBA2;SAE1;BIRC2
GO_Biological_Process_2023	mRNA Splicing, Via Spliceosome (GO:0000398)	3.7212601296020795e-08	75.69	SF3B4;DDX46;DHX9;EIF4A3;HNRNPU;WDR83;PRPF19;PRPF8;EFTUD2;SART1;METTL14;SART3;MAGOH;TRA2A;RALY;SMN1;HNRNPA1;CTNNBL1;SRPK2;PRMT5;HSPA8;IK;SF3A2;METTL3;CDC5L;PRPF40A;TFIP11;PLRG1;WDR77;SRPK1;HNRNPK;SNW1;MFAP1;CLNS1A;PPIE;SRSF3;PIN1;HNRNPC;SNRPF;SNRPA
GO_Biological_Process_2023	Negative Regulation Of Macromolecule Metabolic Process (GO:0010605)	4.0082832358631694e-08	79.9	RB1;PRKN;YAP1;APP;GSK3B;PRKAA1;HSP90AB1;PRKAA2;HDAC1;CHD4;TNF;HIF1A;CRKL;YY1;PPP2CB;CREB3L1;RACK1;CCL3;VHL;HRAS;MSR1;NDFIP1;SMAD3;TGFB1;SETDB1;FBXW7;STAT3;WWP2;DICER1;ESR1;SIRT1;TERF2;NFKB1;OVOL2;TLE5;REL;OPTN
GO_Biological_Process_2023	Response To Unfolded Protein (GO:0006986)	4.557045646114314e-08	199.28	PRKN;HSPA8;PTPN1;HSP90AA1;HSP90AB1;HSPA1L;DERL1;HSPB1;HSPE1;DNAJA1;ERP44;DDIT3;SERPINH1;TMBIM6;STT3B;OPTN;HSPA1A
GO_Biological_Process_2023	Positive Regulation Of DNA-binding Transcription Factor Activity (GO:0051091)	1.0979389380743981e-07	64.93	FOXA1;RNF31;APP;ATF2;SMARCB1;TFRC;KDM1A;DHX9;PTEN;TNFRSF11A;CLU;TNF;RELA;PRDX3;IKBKB;IRAK1;RPS3;AKT1;TRIM25;EP300;TRIM27;IKBKG;MAP3K7;NTRK1;NPM1;SMAD3;CAV1;RIPK4;STAT3;TRAF2;TRAF1;ESR1;ESR2;PSMA6;COPS5;DDIT3;TRAF6;TRIM14;CTNNB1;TERF2IP;TCF3;MAP3K13;HSPA1A
GO_Biological_Process_2023	Positive Regulation Of Nucleic Acid-Templated Transcription (GO:1903508)	1.0979389380743981e-07	47.42	CD86;ILK;CHD4;BRCA1;CHD3;TNF;ETS1;IKBKB;YY1;SOX2;TRIM28;CDH1;MYC;RUVBL2;RUVBL1;WDR5;AKT1;EP300;BTRC;TP63;YWHAH;MAP2K1;FBXW11;NME2;PAX6;EDF1;FOS;MED4;RUNX3;UCHL5;TGFBR1;HCFC1;RUNX1;KAT2B;NIF3L1;CREB1;DDIT3;RARA;TP53;ATF4;YAP1;HDAC2;PRKAA1;MAX;SHC1;HDAC1;RNF4;HIF1A;EGFR;RELA;BICRA;RBBP4;SPP1;HIVEP3;VHL;TFAP2A;CREBBP;JUN;NPM1;SMAD4;SMAD3;TGFB1;NEK4;MCRS1;ZBTB16;STAT3;ESR1;NFKB1;ESR2;HNRNPD;CTNNB1;TCF4;TCF3;OGT
GO_Biological_Process_2023	Cellular Response To Light Stimulus (GO:0071482)	1.4454502570064065e-07	132.85	CREBBP;NPM1;PCNA;KDM1A;PARP1;METTL3;PRKCD;PTPRK;RBX1;YY1;GRK1;CUL4A;MYC;RUVBL2;NEDD4;EP300;RGR;TP53;ATF4;CUL4B
GO_Biological_Process_2023	Response To UV (GO:0009411)	1.799917639389719e-07	98.67	PCNA;KDM1A;PTPRK;EGFR;RELA;YY1;MAPK8;MYC;RUVBL2;PCLAF;EP300;CREBBP;NPM1;PARP1;METTL3;PRKCD;UBE2A;USF1;RBX1;CUL4A;NEDD4;CAT;TP53;ATF4;CUL4B
GO_Biological_Process_2023	Cellular Response To UV (GO:0034644)	1.799917639389719e-07	114.01	CDKN1A;CREBBP;NPM1;PCNA;KDM1A;MME;PARP1;METTL3;PRKCD;PTPRK;MAPK14;SIRT1;RBX1;YY1;CUL4A;MYC;RUVBL2;NEDD4;EP300;TP53;ATF4;CUL4B
GO_Biological_Process_2023	Protein Phosphorylation (GO:0006468)	1.8130575444506275e-07	47.24	ATF2;APP;GSK3B;TP53RK;LRRK2;ILK;IGF1R;IKBKB;AKT2;PRKACG;AKT1;PRKACA;JAK2;PRKACB;MAP3K7;MAP2K1;CSNK2A1;DAPK1;DAPK2;PRKCD;TNNI3K;PRKAB1;RUNX3;YWHAZ;TGFBR1;CREB1;LCK;MAK;CSNK2B;RARA;PICK1;TOP1;BECN1;PRKAA1;CCL11;PRKAA2;PRKDC;SRC;STK4;EGFR;GRK1;MAPK8;IRAK1;ABL1;MAPK1;FYN;MAPK6;PAK2;LYN;NTRK1;SRPK2;MAP3K1;TGFB1;NEK4;NEK6;PLK1;MAPK14;SRPK1;CLK2;CLK1;ABI2;CDK5;WNK1;CDK2;PTPN6;MAP3K13;FGFR2;FGFR1
GO_Biological_Process_2023	Phosphorylation (GO:0016310)	2.1600532818928934e-07	49.15	APP;GSK3B;TP53RK;LRRK2;ILK;HK1;IKBKB;AKT1;PRKACA;JAK2;PRKACB;MAP2K1;CSNK2A1;DAPK1;DAPK2;PRKCD;TNNI3K;PRKAB1;RUNX3;YWHAZ;TGFBR1;CREB1;LCK;MAK;CSNK2B;RARA;PICK1;TOP1;BECN1;PRKAA1;CCL11;PRKAA2;PRKDC;STK4;GRK1;GK5;MAPK8;IRAK1;ABL1;MAPK1;FYN;MAPK6;PAK2;LYN;NTRK1;SRPK2;MAP3K1;TGFB1;NEK4;NEK6;PLK1;STAT3;SRPK1;CLK2;CDK5;WNK1;TOLLIP;CDK2;POMK;MAP3K13;FGFR1
GO_Biological_Process_2023	Positive Regulation Of miRNA Metabolic Process (GO:2000630)	2.706929322634546e-07	152.76	FOXA1;JUN;SMAD3;TGFB1;STAT3;PRL;FOS;ETS1;TNF;HIF1A;EGFR;RELA;NFKB1;GNL3;MYC;HRAS;TP53
GO_Biological_Process_2023	Positive Regulation Of Cellular Biosynthetic Process (GO:0031328)	2.706929322634546e-07	70.37	RPL5;HSP90AB1;PRKDC;POLDIP3;EIF4A3;HBB;HTR2C;CLU;TNF;ARPP19;HIF1A;ELAVL1;RBM3;RPS4X;METTL14;LARP1;AKT2;AKT1;SNCA;HSP90AA1;NPM1;SMAD3;SSB;PRMT1;METTL3;ARNT;SIRT1;KAT2B;EIF6;HNRNPD;CTNNB1;EIF3E;VIM;OGT
GO_Biological_Process_2023	Regulation Of Protein Import Into Nucleus (GO:0042306)	2.777205026827819e-07	186.88	HDAC3;SMAD3;TGFB1;PRKCD;PIK3R2;PIK3R1;SUMO1;TRIM28;BAG3;CDH1;RAB23;UBR5;CHP2;EP300;FLNA
GO_Biological_Process_2023	Regulation Of Protein Modification By Small Protein Conjugation Or Removal (GO:1903320)	4.639158065592354e-07	226.15	PRKN;HSP90AA1;HSP90AB1;DCUN1D1;COPS7A;HIF1A;TGFBR1;COPS3;ITCH;COPS5;UBQLN1;CTNNB1;HSPA1A
GO_Biological_Process_2023	Response To Endoplasmic Reticulum Stress (GO:0034976)	6.153381078040127e-07	81.46	PRKN;GSK3B;VCP;ALOX15;DERL1;PIK3R2;PIK3R1;HSP90B1;BAG6;AIFM1;OS9;CREB3L1;UBQLN1;NCK1;PDIA3;JUN;HSPA5;SYVN1;TRAF2;PDIA6;ERP44;DDIT3;HYOU1;TP53;CFTR;ATF4
GO_Biological_Process_2023	Regulation Of Establishment Of Protein Localization To Telomere (GO:0070203)	6.857939238965889e-07	1084.8	CCT3;CCT6A;TCP1;CCT8;CCT7;TERF1;CCT5;CCT4
GO_Biological_Process_2023	Positive Regulation Of Amide Metabolic Process (GO:0034250)	6.883921508459966e-07	95.35	RPL5;NPM1;SSB;PRMT1;POLDIP3;PRKDC;EIF4A3;METTL3;PRKCD;CLU;ELAVL1;TNF;RELA;RBM3;RPS4X;METTL14;LARP1;EIF6;HNRNPD;EIF3E;VIM;OGT
GO_Biological_Process_2023	Regulation Of miRNA Transcription (GO:1902893)	8.807561653252794e-07	117.92	FOXA1;JUN;SMAD3;TGFB1;STAT3;PRL;FOS;ETS1;TNF;HIF1A;ESR1;EGFR;RELA;GNL3;NCOR1;MYC;RARA;TP53
GO_Biological_Process_2023	Positive Regulation Of Macromolecule Metabolic Process (GO:0010604)	8.982814847094527e-07	46.32	APP;ATF2;RPL5;GSK3B;TFRC;HFE;BRCA1;CLU;ETS1;TNF;ACTG1;MYC;AKT1;MAP2K1;TLE1;ANXA2;SCRIB;PAX6;PRKAB1;TERF2;TGFBR1;HCFC1;OVOL2;ACTA2;PLSCR1;EZR;TP53;ATF4;PRKN;YAP1;PRKAA1;HDAC1;PIK3R3;HIF1A;RELA;MAPK8;NWD1;UBR5;RPS3;CCL3;RPL17;SNCA;SRPK2;TFAP2A;PTPN1;SMAD3;TGFB1;STAT3;FN1;LILRB1;MAPK14;ITCH;HSPA1A
GO_Biological_Process_2023	Negative Regulation Of DNA-binding Transcription Factor Activity (GO:0043433)	9.304315519605464e-07	67.71	RB1;HDAC2;KDM1A;LRRK2;KEAP1;ARRB1;ARRB2;RNF2;PPP2CB;NWD1;IRAK1;SUMO1;FLNA;HIF1AN;BTRC;TNFRSF4;PRNP;USP7;CDKN2A;WWP2;TBX6;COMMD6;ESR1;SIRT1;CYLD;ITCH;TRAF3;DDIT3;ZNF675;MDFI
GO_Biological_Process_2023	Negative Regulation Of Protein Phosphorylation (GO:0001933)	9.304315519605464e-07	67.71	RB1;PRKN;ERRFI1;CDKN1A;PRKDC;LRRK2;PTEN;HSPB1;SAMSN1;CRKL;NCK2;RACK1;AKT1;SFN;TRIM27;PAK2;YWHAG;NCK1;SNCA;LYN;PRNP;TGFB1;CAV1;PRKCD;GNAQ;TERF2IP;CALM3;PTPN6;CALM1;CALM2
GO_Biological_Process_2023	Cellular Response To Oxidative Stress (GO:0034599)	9.837062361250462e-07	76.3	PRKAA1;PRKAA2;LRRK2;KEAP1;PTPRK;HIF1A;EGFR;PRDX3;PRDX2;MAPK8;ABL1;RPS3;AKT1;MAPK1;SNCA;JUN;PARP1;DAPK1;PRKCD;GPX8;ARNT;FOS;PEX5;TP53;ATF4;HSPA1A
GO_Biological_Process_2023	Protein Destabilization (GO:0031648)	9.892032383107176e-07	168.77	PRKN;DAZAP2;PRNP;CREBBP;FBXW11;CUL3;PLK1;DERL1;HTT;SIRT1;SUMO1;MDM2;EP300;SNCA
GO_Biological_Process_2023	Positive Regulation Of Protein Phosphorylation (GO:0001934)	1.083236880931382e-06	44.79	APP;CDKN1A;HSP90AB1;TFRC;HFE;LRRK2;ILK;ARRB1;TNF;CRKL;AKT2;RACK1;AKT1;RAC1;JAK2;HRAS;HSP90AA1;SIRT1;TGFBR1;TRAF4;CSNK2B;RAF1;TP53;CEMIP;HDAC3;RALB;SRC;PIK3R3;FPR2;IQGAP1;STK4;EGFR;HDAC6;SDCBP;VTN;MRNIP;MAPK1;PAK2;SNCA;LYN;NTRK1;PRNP;SMAD4;TGFB1;RBPMS;CAV1;PLK1;PTPN11;LEP;PIN1;CALM3;TAB2;CALM1;CALM2
GO_Biological_Process_2023	Regulation Of Ubiquitin-Dependent Protein Catabolic Process (GO:2000058)	1.1584001593462093e-06	145.88	RPL5;CSNK2A1;FBXW7;SMURF1;HFE;SGTA;PTEN;UBE3A;CLU;RAD23B;PML;XPO1;CCDC22;RPL17;UBQLN4
GO_Biological_Process_2023	Positive Regulation Of Cellular Process (GO:0048522)	1.268047505868547e-06	37.94	CD86;GSK3B;HSP90AB1;SMARCB1;PTEN;HBB;PRL;TNF;ACTB;CXCL5;CRKL;IGF1R;RPS4X;ESM1;AKT2;MYC;C1QBP;CHP2;AKT1;ITGAV;HRAS;H3-3A;RPS9;CSNK2A1;TSC22D1;PRMT1;DICER1;SIRT1;TGFBR1;HCFC1;MYL1;RARA;PFDN1;SLC25A5;YAP1;SMARCD1;GRN;HDAC2;PRKAA1;PRKAA2;SHC1;HDAC1;CUL3;TNFRSF11A;PTN;EGFR;RELA;CIAO1;GNAI2;BICRA;PRDX3;CDC42;SDCBP;MAPK8;VHL;RPL17;CFAP20;SLAMF1;LYN;SRPK2;DYNC1H1;NPM1;TGFB1;CAV1;FN1;NAP1L1;CDK2;ACER3;MDM2;CTNNB1;PTPN6;FGFR2;EZH2;FGFR1
GO_Biological_Process_2023	Regulation Of Protein-Containing Complex Assembly (GO:0043254)	1.3224240638907898e-06	73.1	RB1;GSK3B;VCP;RALB;TFRC;SAR1A;SRC;CLU;TNF;HDAC6;CDC42;LGALS3;SUMO1;RACK1;RPS3;EP300;HSPA8;HSP90AA1;TGFB1;HSPA5;TFIP11;TRAF2;PTPN11;HCFC1;PEX5;RAF1
GO_Biological_Process_2023	Regulation Of I-kappaB kinase/NF-kappaB Signaling (GO:0043122)	1.3224240638907898e-06	53.09	PRKN;RNF31;TFRC;LPAR1;HSPB1;ARRB2;TNF;RELA;IKBKB;LGALS1;TFG;IRAK1;UBD;TRIM25;FLNA;IKBKG;MAP3K7;NDFIP1;TLE1;PARP1;NEK6;ZDHHC13;TRAF2;TRAF1;SIRT1;ZDHHC17;ESR1;FKBP1A;TRAF4;TRAF3;TNIP2;TRAF6;REL;F2RL1;TERF2IP;TAB2;CCDC22;OPTN;BIRC2
GO_Biological_Process_2023	Positive Regulation Of Telomerase RNA Localization To Cajal Body (GO:1904874)	1.342646194493935e-06	465.59	CCT3;CCT6A;RUVBL2;RUVBL1;TCP1;CCT8;CCT7;CCT5;CCT4
GO_Biological_Process_2023	Positive Regulation Of miRNA Transcription (GO:1902895)	1.550695789462928e-06	137.73	FOXA1;JUN;SMAD3;TGFB1;STAT3;PRL;FOS;ETS1;HIF1A;TNF;EGFR;RELA;GNL3;MYC;TP53
GO_Biological_Process_2023	NIK/NF-kappaB Signaling (GO:0038061)	1.550695789462928e-06	175.68	CREBBP;AMFR;TRAF2;DICER1;RELA;NFKB1;IRAK1;TRAF6;REL;TAB2;BTRC;MAP3K7;BIRC2
GO_Biological_Process_2023	RNA Splicing, Via Transesterification Reactions With Bulged Adenosine As Nucleophile (GO:0000377)	1.7505757955747957e-06	57.72	SF3B4;DDX46;EIF4A3;HNRNPU;WDR83;PRPF19;PRPF8;EFTUD2;SART1;METTL14;SART3;MAGOH;TRA2A;RALY;HNRNPA1;CTNNBL1;HSPA8;IK;SF3A2;METTL3;CDC5L;PRPF40A;TFIP11;PLRG1;HNRNPK;SNW1;MFAP1;PPIE;SRSF3;PIN1;SNRPF;HNRNPC;SNRPA
GO_Biological_Process_2023	Positive Regulation Of Proteasomal Ubiquitin-Dependent Protein Catabolic Process (GO:0032436)	1.823579667801083e-06	86.38	PRKN;GSK3B;VCP;LRRK2;CAV1;PLK1;SGTA;KEAP1;CLU;GABARAP;RBX1;FZR1;SUMO1;BAG2;SUMO2;RACK1;UBQLN1;MDM2;ARIH1;UBQLN2;HSPA1A
GO_Biological_Process_2023	Positive Regulation Of Protein Localization To Chromosome, Telomeric Region (GO:1904816)	1.8457996188997384e-06	674.24	CCT3;CCT6A;TCP1;CCT8;CCT7;CCT5;CCT4;GNL3
GO_Biological_Process_2023	Cellular Response To Peptide (GO:1901653)	1.909427874898339e-06	110.49	NTRK1;APP;GSK3B;PRNP;VCAM1;SRC;CAV1;ADRB2;FPR2;ICAM1;IGF1R;CDK5;MDM2;FYN;VIM;TP53;RPL17
GO_Biological_Process_2023	Telomere Organization (GO:0032200)	2.1562434179183333e-06	100.63	PARP1;PRKDC;MCRS1;PTGES3;STON1;RPA1;RPA2;TERF1;TERF2;UCHL5;YY1;RUVBL2;RPA3;RUVBL1;H3C1;TERF2IP;H3-3A;EZH2
GO_Biological_Process_2023	Positive Regulation Of Neuron Apoptotic Process (GO:0043525)	2.1562434179183333e-06	229.61	SRPK2;TFAP2A;PRNP;GRN;CDK5;FBXW7;DDIT3;CCL3;CTNNB1;TNF;MCL1
GO_Biological_Process_2023	Positive Regulation Of Cell Population Proliferation (GO:0008284)	2.2712945061731542e-06	38.19	CD86;CDKN1A;KDM1A;PTEN;HNRNPU;PRL;BMI1;TNF;ACTB;CXCL5;CRKL;IGF1R;RPS4X;ESM1;AKT2;MYC;CHP2;AKT1;ITGAV;JAK2;HRAS;RPS9;CSNK2A1;TSC22D1;PRMT1;NME2;SIRT1;TGFBR1;RARA;PFDN1;SLC25A5;YAP1;SMARCD1;GRN;HDAC2;SHC1;HDAC1;DHX9;CUL3;TNFRSF11A;PTN;EGFR;RELA;CIAO1;GNAI2;BICRA;PRDX3;SDCBP;RPL17;SLAMF1;LYN;SRPK2;NPM1;TGFB1;FN1;NAP1L1;CDK2;ACER3;MDM2;PTPN6;FGFR2;EZH2;FGFR1
GO_Biological_Process_2023	Cytokine-Mediated Signaling Pathway (GO:0019221)	2.320489084282516e-06	47.88	YAP1;CCL11;SRC;IL23R;ILK;TNFRSF11A;CBL;TNF;RELA;CXCL5;IKBKB;IRAK1;CCL3;AKT1;STAT6;PRKACA;JAK2;IL13RA2;MAP3K7;LYN;STAT5B;SMAD4;JAGN1;STAT3;LILRB1;TRAF2;PTPN11;TYK2;TRAF1;SIRT1;TRAF4;TRAF3;TNIP2;TOLLIP;TRAF6;LEP;CSNK2B;PTPN6;TP53;ZNF675;BIRC2
GO_Biological_Process_2023	Positive Regulation Of Protein Import Into Nucleus (GO:0042307)	2.320489084282516e-06	186.76	HDAC3;SMAD3;TGFB1;TRIM28;CDH1;UBR5;PRKCD;CHP2;EP300;FLNA;PIK3R2;PIK3R1
GO_Biological_Process_2023	Positive Regulation Of Translation (GO:0045727)	2.7169005780827496e-06	70.85	RPL5;KHDRBS1;NPM1;SSB;DHX9;PRKDC;PRMT1;POLDIP3;EIF4A3;METTL3;HNRNPU;ELAVL1;RBM3;RPS4X;METTL14;LARP1;EIF6;C1QBP;CSDE1;RPS6KB2;HNRNPD;EIF3E;VIM;OGT
GO_Biological_Process_2023	protein-RNA Complex Assembly (GO:0022618)	3.137197786092725e-06	59.0	RPL5;RPLP0P6;HSP90AB1;DHX9;PRKDC;PRPF19;RPL6;RPS14;SART1;SART3;SMN1;HEXIM1;SRPK2;PRMT5;HSP90AA1;CPSF6;SF3A2;PTGES3;RPSA;RPL23A;DICER1;WDR77;SRPK1;EIF3M;EIF6;CLNS1A;EIF3E;SNRPF;HNRNPC
GO_Biological_Process_2023	Regulation Of Endoplasmic Reticulum Stress-Induced Intrinsic Apoptotic Signaling Pathway (GO:1902235)	3.5010863101943974e-06	205.0	PRKN;PTPN1;CREB3;LRRK2;CREB3L1;DDIT3;SYVN1;NCK2;TMBIM6;HSPA1A;NCK1
GO_Biological_Process_2023	mRNA Processing (GO:0006397)	3.658561951821742e-06	49.38	SF3B4;DDX46;EIF4A3;HNRNPU;WDR83;PRPF19;PRPF8;EFTUD2;SART1;METTL14;SART3;MAGOH;TRA2A;RALY;PRKACA;HNRNPA1;CTNNBL1;HEXIM1;HSPA8;IK;SF3A2;CPSF6;METTL3;CDC5L;PRPF40A;TFIP11;PLRG1;HNRNPK;SNW1;MFAP1;PPIE;SRSF3;PIN1;HNRNPC;SNRPF;SNRPA
GO_Biological_Process_2023	Positive Regulation Of NF-kappaB Transcription Factor Activity (GO:0051092)	4.101841603599505e-06	56.97	RNF31;APP;TFRC;DHX9;TNFRSF11A;CLU;TNF;RELA;PRDX3;IKBKB;IRAK1;RPS3;EP300;TRIM25;IKBKG;MAP3K7;NTRK1;NPM1;CAV1;RIPK4;STAT3;TRAF2;TRAF1;PSMA6;TRAF6;TRIM14;TERF2IP;MAP3K13;HSPA1A
GO_Biological_Process_2023	Negative Regulation Of Immune Response (GO:0050777)	4.247922650640306e-06	89.93	LYN;YES1;PARP1;PRKDC;SRC;ALOX15;RC3H1;LILRB1;MAPK14;YWHAZ;SAMSN1;LGALS3;MYO1C;AKT1;FYN;TRIM27;PLCG1;LYAR
GO_Biological_Process_2023	Negative Regulation Of Cellular Process (GO:0048523)	4.324110486881234e-06	34.71	RB1;APP;CDKN1A;TES;SUV39H1;PTEN;ENO1;SPINT2;BRCA1;PTPRK;CLU;ETS1;ACTB;PPP2R1A;MYC;RACK1;NCK2;JAK2;HRAS;TNS2;MAP2K1;OPRM1;DYNLL1;SIRT1;RUNX3;GTPBP4;KAT2B;ASTL;CSNK2B;MYH9;RAF1;CRK;TP53;KANK2;SMARCD1;RTN4;RNF2;BICRA;PPP2CA;RBBP4;LMNA;TP53BP2;TP53TG5;VHL;BARD1;LYN;NTRK1;TFAP2A;NPM1;SMAD4;SMAD3;TGFB1;BTBD18;CDKN2A;INCA1;LILRB1;PML;ESR2;MYO1C;APC;PPT1;NOX4;PIN1;CTNNB1;PTPN6;ANP32B;HSPA1A
GO_Biological_Process_2023	Mitochondrial Electron Transport, Ubiquinol To Cytochrome C (GO:0006122)	4.456026977599035e-06	474.9	UQCRB;UQCRQ;UQCRC1;UQCRFS1;UQCR11;UQCR10;UQCRC2;UQCRH
GO_Biological_Process_2023	Positive Regulation Of Multicellular Organismal Process (GO:0051240)	4.859488217153166e-06	38.15	SMARCB1;KDM1A;ENO1;PRL;TNF;ACTB;IGF1R;SIN3A;C1QBP;DPF2;JAK2;PRKAB2;NME2;PRKAB1;SIRT1;TLE6;TGFBR1;LGALS13;EHHADH;PPIB;SMARCD1;HDAC2;PRKAA1;HDAC3;HDAC1;TNFRSF11A;PTN;ADRB2;RTN4;BICRA;SDCBP;RBBP4;NLRP5;SPP1;STAT6;DYNC1H1;SMAD4;SMAD3;TGFB1;SMURF2;ZBTB16;CAV1;PTPN11;GPR3;SOD1;APC;LEP;GNAS;CTNNB1;F2RL1;MAP3K13;OGT;EZH2
GO_Biological_Process_2023	Regulation Of Protein Serine/Threonine Kinase Activity (GO:0071900)	5.131870509355545e-06	64.63	RB1;MAP2K1;CDKN1A;RALB;KSR1;SRC;CDKN2A;PIH1D1;HTT;ADRB2;SIRT1;ACTB;GTPBP4;PPP2CA;CCNB1;CDC37;CCNI2;AKT1;CALM3;CALM1;CALM2;HRAS;EZH2;SNCA
GO_Biological_Process_2023	Positive Regulation Of Establishment Of Protein Localization To Telomere (GO:1904851)	5.571233706850874e-06	817.36	CCT3;CCT6A;TCP1;CCT8;CCT7;CCT5;CCT4
GO_Biological_Process_2023	Chromatin Remodeling (GO:0006338)	5.773617767078224e-06	45.73	RB1;FOXA1;SMARCD1;HDAC2;SMARCB1;KDM1A;HDAC1;CHD4;CHD3;BMI1;HDAC6;RNF2;BICRA;YY1;SART3;RBBP4;MYC;RUVBL2;RUVBL1;UBR5;DPF2;H3C1;SKP1;SRPK2;NPM1;TFAP2C;SETDB1;CBX3;PIH1D1;MCRS1;ESR1;UCHL5;HCFC1;KAT2B;H1-8;HNRNPC;TOP1
GO_Biological_Process_2023	Negative Regulation Of Intrinsic Apoptotic Signaling Pathway (GO:2001243)	6.327482554262487e-06	89.89	PRKN;PTPN1;SRC;LRRK2;SYVN1;HSPB1;ENO1;CLU;SIRT1;DNAJA1;CREB3;CREB3L1;MDM2;AKT1;TMBIM6;HYOU1;HSPA1A
GO_Biological_Process_2023	Regulation Of Cell Cycle Process (GO:0010564)	6.442971510300951e-06	58.29	BECN1;SMARCD1;CUL7;SMARCB1;MKI67;FBXO43;CDC42;MYC;DPF2;CCNL2;RPL17;PRMT5;PLK1;PRPF40A;MYO19;SND1;PUM2;APC;CCDC8;PIN1;CTNNB1;CALM3;CALM1;OBSL1;CALM2;MCM2
GO_Biological_Process_2023	Positive Regulation Of Ubiquitin-Dependent Protein Catabolic Process (GO:2000060)	7.195579297284758e-06	73.26	PRKN;GSK3B;VCP;FBXW7;SMURF1;LRRK2;PLK1;PTEN;KEAP1;CLU;GABARAP;RBX1;SUMO1;BAG2;SUMO2;RACK1;MDM2;ARIH1;CCDC22;HSPA1A
GO_Biological_Process_2023	Positive Regulation Of DNA Metabolic Process (GO:0051054)	9.910278455255297e-06	61.19	H2AX;USP7;PCNA;DHX9;EYA2;MCRS1;STON1;BRCA1;HMGB1;TERF1;SIRT1;TERF2;UCHL5;EGFR;PML;GNL3;YY1;TRIM28;MYC;RUVBL2;RUVBL1;RPS3;TERF2IP
GO_Biological_Process_2023	Regulation Of Telomerase RNA Localization To Cajal Body (GO:1904872)	9.985828446577654e-06	252.34	CCT3;CCT6A;RUVBL2;RUVBL1;TCP1;CCT8;CCT7;CCT5;CCT4
GO_Biological_Process_2023	Protein K48-linked Ubiquitination (GO:0070936)	9.985828446577654e-06	77.97	PRKN;UBE2H;UBE2D2;CUL3;CUL1;SYVN1;UBE2D1;NEDD4L;UBE3A;UBE2A;RNF4;RBX1;ITCH;UBR5;TRIM25;KBTBD7;FBXO7;SKP1
GO_Biological_Process_2023	Positive Regulation Of Telomere Maintenance Via Telomerase (GO:0032212)	1.1132287302695131e-05	133.69	CCT3;CCT6A;CCT2;PKIB;TCP1;MAPK1;CTNNB1;CCT8;CCT7;HNRNPA1;CCT5;CCT4
GO_Biological_Process_2023	Positive Regulation Of Programmed Cell Death (GO:0043068)	1.1952994490868067e-05	41.11	FOXA1;ITGB1;LRRK2;HTT;HMGB1;STK4;CLU;TNF;HDAC6;MAPK8;LGALS1;AIFM1;ADAMTSL4;TCTN3;C1QBP;UBD;RACK1;PLEKHN1;ZNF622;CTNNBL1;MCL1;SNCA;BARD1;NTRK1;JUN;DAPK1;DAPK2;BNIP3;SIAH1;SCRIB;LILRB1;SIRT1;SOD1;DNAJA1;APC;CTNNB1;TP53;ATF4
GO_Biological_Process_2023	Positive Regulation Of Transferase Activity (GO:0051347)	1.1952994490868067e-05	51.9	VAC14;HSP90AB1;PCNA;DCUN1D1;BMI1;EGFR;IGF1R;UBE2L3;MYC;MAPK1;ZNF622;CCT4;NTRK1;CCT2;HSP90AA1;TGFB1;FBXW7;PTGES3;PLK1;PKIB;TCP1;HNRNPD;PIN1;CTNNB1;SERINC1;FGFR2;FGFR1
GO_Biological_Process_2023	Tumor Necrosis Factor-Mediated Signaling Pathway (GO:0033209)	1.206730469039634e-05	115.09	ILK;TRAF2;TNFRSF11A;TRAF1;TNF;RELA;IKBKB;TRAF4;TRAF3;TRAF6;JAK2;TP53;BIRC2
GO_Biological_Process_2023	Regulation Of Canonical Wnt Signaling Pathway (GO:0060828)	1.2324524725051423e-05	43.79	PRKN;GSK3B;VCP;HDAC1;LRRK2;CTNND1;ILK;STK4;EGFR;SOX2;RUVBL2;RUVBL1;UBR5;BTRC;LZTS2;EMD;TLE1;TGFB1;SMURF2;CAV1;AMFR;MCC;TLE6;NFKB1;RBX1;TLE5;CYLD;APC;WNK1;DDIT3;GNAQ;PIN1;PFDN5;FGFR2
GO_Biological_Process_2023	Positive Regulation Of Ubiquitin-Protein Transferase Activity (GO:0051443)	1.2408766517502273e-05	151.52	FZR1;FBXW7;PLK1;DCUN1D1;PTEN;PIN1;BMI1;BTRC;CDC14B;UBE2L3;SKP1
GO_Biological_Process_2023	Positive Regulation Of Catabolic Process (GO:0009896)	1.3651598488308712e-05	69.58	PRKN;BARD1;GSK3B;HSP90AA1;VCP;CSNK2A1;FBXW7;SMURF1;PTEN;CLU;TNF;RBX1;CUL4A;APC;NEDD4;STX5;FLNB;CCDC22;EZR
GO_Biological_Process_2023	Positive Regulation Of DNA Biosynthetic Process (GO:2000573)	1.5278644303467385e-05	77.11	CCT3;CCT2;HSP90AA1;HSP90AB1;PCNA;PTGES3;CCT6A;PKIB;MYC;TCP1;MAPK1;CTNNB1;CCT8;CCT7;HNRNPA1;CCT5;CCT4
GO_Biological_Process_2023	Negative Regulation Of Ubiquitin-Dependent Protein Catabolic Process (GO:2000059)	1.6158361925875087e-05	108.1	RPL5;USP7;HSP90AB1;CAMLG;CSNK2A1;HFE;SGTA;PML;UCHL5;BAG6;SDCBP;RPL17;OGT
GO_Biological_Process_2023	Positive Regulation Of Intrinsic Apoptotic Signaling Pathway (GO:2001244)	1.6158361925875087e-05	108.1	BECN1;CAV1;SIAH1;SOD1;UBB;LCK;MYC;DDIT3;NCK2;RACK1;RPS3;TP53;NCK1
GO_Biological_Process_2023	DNA Damage Response (GO:0006974)	1.808328810406037e-05	33.3	H2AX;ATF2;CDKN1A;KDM1A;MCM7;SUV39H1;BRCA1;ALKBH8;YY1;HERC2;TRIM28;SUMO1;MYC;PCLAF;FBXO6;IKBKG;MACROD2;PARP1;METTL3;PRKCD;SIRT1;RBX1;DDIT3;TP53;YAP1;VCP;PRKDC;MRNIP;UBR5;RPS3;ABL1;SFN;UBQLN4;MCL1;BARD1;LYN;NPM1;CBX5;NEK4;CBX3;CBX1;RPA1;UBE2A;MAPK14;PML;CUL4A;APC;RPA3;GRB2;RAD18;CUL4B
GO_Biological_Process_2023	Response To Reactive Oxygen Species (GO:0000302)	1.865065684159396e-05	74.31	JUN;HBB;PTPRK;FOS;SIRT1;HIF1A;EGFR;SOD1;PRDX3;MAPK8;CAT;PEX5;C12ORF29;RPS3;AKT1;MAPK1;FYN
GO_Biological_Process_2023	Positive Regulation Of Protein Binding (GO:0032092)	1.865065684159396e-05	79.63	PRKN;APP;GSK3B;RALB;EPB41;HFE;LRRK2;AMFR;CAV1;DERL1;STK4;PPP2CA;FKBP1A;PPP2CB;VTN;PIN1
GO_Biological_Process_2023	Regulation Of Histone H3-K4 Methylation (GO:0051569)	1.922598622916836e-05	283.33	SMAD4;KDM1A;MCRS1;WDR5;CTNNB1;BRCA1;OGT;HCFC1
GO_Biological_Process_2023	Positive Regulation Of DNA Repair (GO:0045739)	2.05424622307382e-05	61.65	H2AX;SMARCD1;SMARCB1;PCNA;PARP1;DHX9;EYA2;MCRS1;BRCA1;HMGB1;SIRT1;ACTB;UCHL5;EGFR;YY1;TRIM28;RUVBL2;RUVBL1;DPF2;RPS3
GO_Biological_Process_2023	Positive Regulation Of Neuron Death (GO:1901216)	2.102077360197225e-05	115.32	SRPK2;TFAP2A;PRNP;GRN;CDK5;DDIT3;CCL3;CTNNB1;FYN;CLU;TNF;SNCA
GO_Biological_Process_2023	Positive Regulation Of I-kappaB kinase/NF-kappaB Signaling (GO:0043123)	2.1221708640348244e-05	44.03	PRKN;RNF31;TFRC;LPAR1;TNF;RELA;IKBKB;LGALS1;TFG;IRAK1;UBD;TRIM25;FLNA;IKBKG;MAP3K7;NDFIP1;PARP1;NEK6;ZDHHC13;TRAF2;ZDHHC17;FKBP1A;TNIP2;TRAF6;REL;TERF2IP;F2RL1;TAB2;CCDC22;BIRC2
GO_Biological_Process_2023	Regulation Of Protein Catabolic Process (GO:0042176)	2.1527919590328035e-05	51.91	BARD1;PRKN;GSK3B;VCP;HSP90AA1;SERPINB12;CSNK2A1;TNF;UCHL5;EGFR;RBX1;EEF1A1;CUL4A;UBB;APC;PSME3;NEDD4;MDM2;PIN1;FLNA;STX5;PRKACA;EZR;BANP
GO_Biological_Process_2023	protein-DNA Complex Organization (GO:0071824)	2.2597545206562382e-05	76.47	HDAC3;CBX5;HDAC1;CBX3;SUV39H1;CBX1;HNRNPU;SIRT1;SOX2;H1-5;TRIM28;MYC;TCF4;HMGN2;RPL17;EZH2
GO_Biological_Process_2023	Regulation Of Extrinsic Apoptotic Signaling Pathway (GO:2001236)	2.2597545206562382e-05	76.47	WWOX;SRC;CAV1;HTT;TRAF2;TRAF1;TNF;TGFBR1;RELA;PML;LGALS3;CYLD;PSME3;ITGAV;PAK2;FGFR1
GO_Biological_Process_2023	Cellular Response To Lectin (GO:1990858)	2.7466068933685712e-05	185.64	LYN;IKBKB;CREBBP;SRC;TRAF6;EP300;FYN;MAP3K7;PAK2
GO_Biological_Process_2023	Positive Regulation Of Histone Methylation (GO:0031062)	2.7466068933685712e-05	185.64	SMAD4;MCRS1;SUV39H1;WDR5;CTNNB1;BRCA1;SIRT1;OGT;HCFC1
GO_Biological_Process_2023	Stimulatory C-type Lectin Receptor Signaling Pathway (GO:0002223)	2.7466068933685712e-05	185.64	LYN;IKBKB;CREBBP;SRC;TRAF6;EP300;FYN;MAP3K7;PAK2
GO_Biological_Process_2023	Positive Regulation Of Telomere Maintenance Via Telomere Lengthening (GO:1904358)	2.8268087803938312e-05	107.52	CCT3;CCT6A;CCT2;PKIB;TCP1;MAPK1;CTNNB1;CCT8;CCT7;HNRNPA1;CCT5;CCT4
GO_Biological_Process_2023	Protein-Containing Complex Assembly (GO:0065003)	3.043313352144964e-05	32.98	YAP1;BECN1;HSP90AB1;DHX9;SRC;HFE;PDCD6;CUL3;LRRK2;ADRB2;CLU;CAND1;AIFM1;PPP2R1A;NCK2;IKBKG;AP2M1;NCK1;SNCA;CCT2;CREBBP;SMAD4;HSP90AA1;SMAD3;TGFB1;PIH1D1;PTGES3;FN1;RANBP9;PDE4DIP;TRAF2;TRAF1;PLEKHA7;PML;FKBP1A;APC;CSNK2B;TCP1;CAPZA2;MDM2;SRPRB;TCF4;TP53;PFDN5;HSPA1A
GO_Biological_Process_2023	Regulation Of Mitotic Cell Cycle (GO:0007346)	3.205039705365785e-05	48.73	FOXA1;RB1;YWHAE;APP;PRMT5;CUL7;CCDC57;NEK6;PLK1;HNRNPU;SCRIB;IQGAP1;MKI67;FBXO43;SIRT1;SDCBP;CYLD;CCNB1;FZR1;UBD;CCDC8;MDM2;PIN1;OBSL1
GO_Biological_Process_2023	Negative Regulation Of Endoplasmic Reticulum Stress-Induced Intrinsic Apoptotic Signaling Pathway (GO:1902236)	3.505817486975597e-05	230.95	PRKN;PTPN1;CREB3;LRRK2;CREB3L1;SYVN1;TMBIM6;HSPA1A
GO_Biological_Process_2023	Innate Immune Response Activating Cell Surface Receptor Signaling Pathway (GO:0002220)	3.632240363056417e-05	116.83	IKBKB;LYN;CREBBP;SRC;EHHADH;TRAF6;EP300;FFAR2;FYN;MAP3K7;PAK2
GO_Biological_Process_2023	Negative Regulation Of Cell Cycle (GO:0045786)	3.809041242480652e-05	58.08	RB1;BARD1;HEXIM1;CDKN1A;TGFB1;CDKN2A;SUV39H1;INCA1;PLK1;PTEN;SCRIB;LILRB1;BRCA1;PTPRK;FBXO43;RUNX3;SIRT1;APC;TP53BP2
GO_Biological_Process_2023	Regulation Of JNK Cascade (GO:0046328)	4.2391754766553146e-05	50.07	PRKN;APP;HDAC3;PRMT1;TRAF2;HMGB1;TRAF1;EGFR;IGF1R;SDCBP;CYLD;ITCH;COPS5;NCOR1;TRAF4;TRAF3;TRAF6;F2RL1;ZNF622;ZNF675;HRAS;SLAMF1
GO_Biological_Process_2023	Negative Regulation Of Response To Endoplasmic Reticulum Stress (GO:1903573)	4.28969345825893e-05	132.59	PRKN;PTPN1;CREB3;LRRK2;CREB3L1;RACK1;SYVN1;TMBIM6;CLU;HSPA1A
GO_Biological_Process_2023	Positive Regulation Of Protein Kinase Activity (GO:0045860)	4.333396720574065e-05	43.71	CDKN1A;HSP90AB1;RALB;SRC;IL23R;LRRK2;ADRB2;IQGAP1;CLU;PPP2CA;MRNIP;SNCA;PRNP;PTPN1;MAP2K1;HSP90AA1;PIH1D1;PRKCD;TRAF4;TRAF6;NOX4;CALM3;TAB2;CALM1;CALM2;EZH2
GO_Biological_Process_2023	Regulation Of miRNA Metabolic Process (GO:2000628)	4.859787919882224e-05	589.02	SMAD3;TGFB1;RC3H1;HRAS;NFKB1;RELA
GO_Biological_Process_2023	Regulation Of DNA Repair (GO:0006282)	5.440952111174016e-05	44.86	BARD1;H2AX;SMARCD1;SMARCB1;PCNA;PARP1;DHX9;EYA2;MCRS1;BRCA1;SIRT1;ACTB;UCHL5;EGFR;PML;YY1;KAT2B;PPP4R2;TRIM28;RUVBL2;RUVBL1;UBR5;DPF2;RPS3
GO_Biological_Process_2023	Regulation Of MAPK Cascade (GO:0043408)	5.9787205158489225e-05	36.34	SHC1;LPAR1;PEBP1;PIK3R2;IQGAP1;ADRB2;HMGB1;STK4;TNF;EGFR;IGF1R;SOX2;PPP2R1A;MAPK1;ZNF622;HRAS;PAK2;LYN;MAP2K1;KSR1;CAV1;FN1;ZDHHC17;YWHAZ;TGFBR1;SOD1;LEP;GRB2;PTPN6;RAF1;FGFR2;FGFR1
GO_Biological_Process_2023	Receptor Internalization (GO:0031623)	6.777491105524403e-05	72.64	ITGB1;RALA;RALB;TFRC;CAV1;ARRB1;LILRB1;ARRB2;ITCH;NEDD4;GRB2;RAB5A;AP2M1;SNCA
GO_Biological_Process_2023	Positive Regulation Of Macromolecule Biosynthetic Process (GO:0010557)	6.848991206763218e-05	44.71	RPL5;NPM1;SSB;PRKDC;PRMT1;POLDIP3;EIF4A3;METTL3;ELAVL1;SIRT1;NFKB1;RBM3;RPS4X;METTL14;LARP1;EIF6;AKT2;HNRNPD;AKT1;EIF3E;VIM;JAK2;OGT
GO_Biological_Process_2023	Intrinsic Apoptotic Signaling Pathway (GO:0097193)	6.899878334910069e-05	48.02	CDKN1A;CUL5;PRKDC;CUL3;BNIP3;PRKCD;CUL2;CUL1;TRAF2;BRCA1;PML;BAG6;CUL4A;AIFM1;DDIT3;TP53BP2;SFN;ZNF622;TP53;ATF4;MCL1
GO_Biological_Process_2023	Ubiquitin-Dependent ERAD Pathway (GO:0030433)	6.98149956245515e-05	58.13	VCP;HSPA5;SGTA;DERL1;SYVN1;ECPAS;HSP90B1;BAG6;NPLOC4;OS9;TMEM67;CANX;UBQLN1;TRIM25;FBXO6;STT3B;UBQLN2
GO_Biological_Process_2023	Positive Regulation Of Histone H3-K4 Methylation (GO:0051571)	6.983435363804953e-05	266.53	SMAD4;MCRS1;WDR5;CTNNB1;BRCA1;OGT;HCFC1
GO_Biological_Process_2023	DNA Metabolic Process (GO:0006259)	7.859307756932897e-05	30.82	VCP;SMARCB1;SET;MCM7;PRKDC;STON1;BRCA1;HMGB1;YY1;TRIM28;SUMO1;CBS;RUVBL2;RUVBL1;PCLAF;RPS3;FBXO6;KPNA2;RAG1;BARD1;NPM1;PARP1;MCRS1;PTGES3;RPA1;RPA2;NAP1L1;UBE2A;TERF1;TERF2;UCHL5;ISG20;RPA3;THAP9;CDK2;TERF2IP;MCM5;TOP1;RAD18;MCM2
GO_Biological_Process_2023	Regulation Of Telomerase Activity (GO:0051972)	7.933190057045906e-05	76.75	CCT2;HSP90AA1;HSP90AB1;SRC;PTGES3;TERF1;PKIB;MYC;TCP1;MAPK1;CTNNB1;TP53;CCT4
GO_Biological_Process_2023	Negative Regulation Of Apoptotic Signaling Pathway (GO:2001234)	8.610959146414834e-05	52.88	RB1;PRKN;CSNK2A1;SRC;PIH1D1;HTT;CLU;TNF;TGFBR1;RELA;LGALS3;PSME3;AKT1;ITGAV;TMBIM6;SLC25A5;SLC25A6;HSPA1A
GO_Biological_Process_2023	Peptidyl-Tyrosine Phosphorylation (GO:0018108)	9.323487515401652e-05	58.53	LYN;NTRK1;SRC;EGFR;IGF1R;CLK2;CLK1;ABI2;LCK;LEP;ABL1;FYN;PTPN6;JAK2;FGFR2;FGFR1
GO_Biological_Process_2023	Regulation Of Ubiquitin Protein Ligase Activity (GO:1904666)	0.0001038565409588458	163.67	RPL5;FZR1;PLK1;PTEN;BTRC;RPL17;CDC14B;SKP1
GO_Biological_Process_2023	Telomere Maintenance (GO:0000723)	0.00011325165523976302	56.46	PARP1;PRKDC;MCRS1;PTGES3;PTEN;STON1;RPA1;RPA2;TERF1;TERF2;UCHL5;YY1;RUVBL2;RPA3;RUVBL1;TERF2IP
GO_Biological_Process_2023	Cellular Response To Amyloid-Beta (GO:1904646)	0.00013010883001225671	86.45	NTRK1;APP;GSK3B;PRNP;VCAM1;CDK5;FYN;ADRB2;FPR2;ICAM1;IGF1R
GO_Biological_Process_2023	ERBB Signaling Pathway (GO:0038127)	0.00013010883001225671	63.34	TGFB1;CUL5;SHC1;SRC;PTPN11;IQGAP1;CBL;EGFR;NCK2;AKT1;MAPK1;GRB2;PLCG1;BCAR1
GO_Biological_Process_2023	Negative Regulation Of Protein Modification By Small Protein Conjugation Or Removal (GO:1903321)	0.00013010883001225671	63.34	RPL5;CAMLG;CAV1;ARRB1;ARRB2;GTPBP4;DNAJA1;SUMO1;BAG2;RPS3;AKT1;CTNNB1;OGT;HSPA1A
GO_Biological_Process_2023	Regulation Of Cell Differentiation (GO:0045595)	0.00013441964137435845	33.41	GSK3B;SMARCD1;HDAC2;SMARCB1;HSP90AB1;HDAC1;CHD4;CHD3;TNF;BICRA;PPP2CA;RBBP4;PPP2R1A;VHL;PRKACA;YWHAG;YWHAH;TFAP2A;TGFB1;RUNX3;TGFBR1;RUNX1;APC;CTNNB1;ANP32B;RAF1;FGFR2;BIRC2;ATF4;FGFR1
GO_Biological_Process_2023	Positive Regulation Of Protein Localization (GO:1903829)	0.00014037275835412477	48.35	PRKN;YAP1;GSK3B;PRKAA1;CREBBP;HSP90AB1;PRKAA2;TGFB1;TFRC;PLK1;TYK2;TNF;RTN4;TM9SF4;GNL3;APC;AKT1;FYN
GO_Biological_Process_2023	Regulation Of ERK1 And ERK2 Cascade (GO:0070372)	0.00014576600010168244	30.21	APP;CCL11;SHC1;ALOX15;PTEN;HTR2C;ARRB1;FPR2;ARRB2;HMGB1;TNF;EGFR;CRKL;ICAM1;CCL3;HRAS;SLAMF1;LYN;NTRK1;PTPN1;MAP2K1;SMAD4;TGFB1;FBXW7;FN1;RANBP9;PTPN11;OPRM1;ZDHHC17;YWHAZ;F2RL1;PIN1;PTPN6;EZR;FGFR2
GO_Biological_Process_2023	Positive Regulation Of Apoptotic Signaling Pathway (GO:2001235)	0.0001486964312690788	57.02	BECN1;WWOX;CAV1;SIAH1;TRAF2;TNF;TGFBR1;PML;CYLD;LCK;DDIT3;RACK1;RPS3;TP53;PAK2
GO_Biological_Process_2023	Regulation Of Protein Phosphorylation (GO:0001932)	0.0001486964312690788	29.21	PRKN;APP;CDKN1A;HDAC3;RALB;TFRC;PRKDC;LRRK2;PTEN;PIK3R3;HSPB1;ILK;ARRB1;FPR2;STK4;TNF;EGFR;CRKL;PPP2CA;AKT2;RACK1;AKT1;FYN;RAC1;HRAS;LYN;NTRK1;PRNP;NPM1;HSP90AA1;TGFB1;FN1;SIRT1;SOD1;LEP;PIN1;TERF2IP
GO_Biological_Process_2023	Regulation Of Transforming Growth Factor Beta Receptor Signaling Pathway (GO:0017015)	0.00015518864358831814	41.6	CREBBP;SMAD4;HDAC2;SMAD3;TGFB1;HSP90AB1;SMURF2;SMURF1;HDAC1;CAV1;CIDEA;SIRT1;FKBP1A;SDCBP;SNW1;RBBP4;SIN3A;EP300;PIN1;OGT;HSPA1A
GO_Biological_Process_2023	Regulation Of mRNA Splicing, Via Spliceosome (GO:0048024)	0.00015518864358831814	45.11	SF3B4;SRPK2;PRMT5;KHDRBS1;WTAP;HNRNPU;LARP7;WDR77;SRPK1;RBM3;HNRNPL;HNRNPK;SNW1;CLNS1A;NCL;MAGOH;TRA2A;SRSF3;HNRNPA1
GO_Biological_Process_2023	Mitochondrial ATP Synthesis Coupled Electron Transport (GO:0042775)	0.00015787302367112138	52.59	NDUFA7;NDUFB7;NDUFA6;TAFAZZIN;UQCRB;COX15;UQCR11;UQCR10;UQCRH;NDUFS7;UQCRQ;UQCRC1;UQCRFS1;NDUFS1;UQCRC2;CYC1
GO_Biological_Process_2023	Positive Regulation Of Protein Modification Process (GO:0031401)	0.00015941862133111474	30.66	APP;CDKN1A;HDAC3;RALB;TFRC;SUV39H1;LRRK2;PIK3R3;ILK;ARRB1;FPR2;STK4;TNF;EGFR;CRKL;GOLGA2;AKT2;RACK1;AKT1;RAC1;HRAS;LYN;NTRK1;HSP90AA1;TGFB1;PRKCD;DYNLL1;SIRT1;LEP;PIN1;CALM3;CALM1;CALM2
GO_Biological_Process_2023	Positive Regulation Of Establishment Of Protein Localization (GO:1904951)	0.00016141556463077517	141.03	CCT3;CCT6A;TCP1;CCT8;CCT7;TNF;CCT5;CCT4
GO_Biological_Process_2023	Protein Autoubiquitination (GO:0051865)	0.0001883681356354814	50.79	PRKN;BARD1;RNF11;UBE2D2;CUL3;UBE3A;TRAF2;WWP2;BRCA1;UBE2A;RNF4;ITCH;TRAF6;MDM2;RAD18;RAG1
GO_Biological_Process_2023	Negative Regulation Of Cellular Component Organization (GO:0051129)	0.00018923001855483757	47.83	GSK3B;HSPA8;MCTP1;HSPA5;SRC;TFIP11;LILRB1;CLU;TNF;TERF2;HDAC6;CDC42;LGALS3;PEX5;EP300;RAF1;HSPA1A
GO_Biological_Process_2023	Positive Regulation Of Protein Localization To Membrane (GO:1905477)	0.00018923001855483757	47.83	ITGB1;PRKN;PRNP;CEMIP;PIK3R1;MFF;TNF;EGFR;LGALS3;MAPK8;MYO1C;AKT2;NMT1;AKT1;FYN;HRAS;SPTBN1
GO_Biological_Process_2023	Positive Regulation Of RNA Splicing (GO:0033120)	0.00022046228338420788	75.46	SF3B4;RBM3;PRMT5;SNW1;POLR2A;CLNS1A;NCL;TRA2A;PIK3R1;WDR77;HSPA1A
GO_Biological_Process_2023	Regulation Of Erythrocyte Differentiation (GO:0045646)	0.00022046228338420788	75.46	HSPA9;LYN;STAT5B;PRKDC;PRMT1;STAT3;ARNT;MAPK14;ETS1;HIF1A;HSPA1A
GO_Biological_Process_2023	Regulation Of Protein Localization (GO:0032880)	0.0002373263557559353	41.64	VCP;HSP90AA1;PRKAA1;HSP90AB1;PRKAA2;KDM1A;PARP1;FBXW7;HFE;FKBP1A;RSL1D1;MAPK8;SUMO1;SUMO3;RACK1;TRIM25;PIN1;CTNNB1;RAB9A
GO_Biological_Process_2023	ERAD Pathway (GO:0036503)	0.0002509764635329331	43.06	PRKN;VCP;HSPA5;SGTA;DERL1;SYVN1;ECPAS;HSP90B1;BAG6;NPLOC4;OS9;TMEM67;CANX;UBQLN1;TRIM25;FBXO6;STT3B;UBQLN2
GO_Biological_Process_2023	Negative Regulation Of Telomere Maintenance Via Telomerase (GO:0032211)	0.0002509764635329331	122.95	XRN1;SRC;STON1;HNRNPU;HNRNPC;TERF1;HNRNPA1;TERF2
GO_Biological_Process_2023	Positive Regulation Of T Cell Proliferation (GO:0042102)	0.00025279638794520267	50.83	CD86;VCAM1;TFRC;CD70;IL23R;HMGB1;TYK2;SLC7A1;CD6;LEP;NCK2;RPS3;JAK2;HLA-DPA1;NCK1
GO_Biological_Process_2023	Regulation Of Autophagy (GO:0010506)	0.00025569953321565253	27.98	PRKN;GSK3B;BECN1;PRKAA1;PRKAA2;LRRK2;KEAP1;HSPB1;PIK3R2;HMGB1;HDAC6;GOLGA2;MAPK8;UBQLN1;AKT1;EP300;TRIM27;VHL;PRKACA;TRIM23;MCL1;UBQLN2;DAPK1;FBXW7;DAPK2;BNIP3;STAT3;EEF1A1;CDK5;DDIT3;NEDD4;LEP;TAB2;OPTN
GO_Biological_Process_2023	Cellular Response To Reactive Oxygen Species (GO:0034614)	0.0002591870599652613	47.43	JUN;PRKCD;PTPRK;FOS;CLU;SIRT1;EGFR;HDAC6;RELA;PRDX3;MAPK8;PEX5;RPS3;AKT1;MAPK1;FYN
GO_Biological_Process_2023	Positive Regulation Of Phosphorylation (GO:0042327)	0.0002597670950110748	28.31	APP;VAC14;CDKN1A;HDAC3;RALB;TFRC;LRRK2;PIK3R3;ILK;ARRB1;FPR2;STK4;TNF;EGFR;CRKL;IGF1R;SDCBP;AKT2;RACK1;AKT1;RAC1;ZNF622;HRAS;LYN;NTRK1;HSP90AA1;TGFB1;PTGES3;SIRT1;LEP;PIN1;FGFR2;FGFR1
GO_Biological_Process_2023	MAPK Cascade (GO:0000165)	0.0002660800878644367	40.55	YWHAE;MAP2K1;TGFB1;LRRK2;MAPK14;TNF;RBX1;PPP1CB;IKBKB;PPP1CC;MAPK8;MYC;CCL3;MAPK1;ITGAV;MAP3K13;MAP3K7;HRAS;FGFR1
GO_Biological_Process_2023	Spliceosomal snRNP Assembly (GO:0000387)	0.0002807921217795378	70.72	SART1;PRMT5;SART3;CLNS1A;CD2BP2;SMN1;HNRNPC;SNRPF;PRPF19;PRPF8;WDR77
GO_Biological_Process_2023	Positive Regulation Of Proteasomal Protein Catabolic Process (GO:1901800)	0.00028369010349724275	41.86	PRKN;GSK3B;VCP;FBXW7;LRRK2;PLK1;KEAP1;CLU;GABARAP;RBX1;BAG6;SUMO1;BAG2;SUMO2;RACK1;MDM2;ARIH1;HSPA1A
GO_Biological_Process_2023	Regulation Of Translation (GO:0006417)	0.000291547047658653	29.24	APP;RPL5;DHX9;PRKDC;SHMT2;POLDIP3;EIF4A3;HSPB1;ELAVL1;RBM3;RPS4X;METTL14;LARP1;RACK1;RPS3;NPM1;SSB;CSNK2A1;DAPK1;PRMT1;METTL3;RC3H1;EIF6;CSDE1;NCL;SERBP1;HNRNPD;EIF3E;VIM;OGT
GO_Biological_Process_2023	Regulation Of Nucleic Acid-Templated Transcription (GO:1903506)	0.0002935831882125678	22.38	RB1;ATF2;CHD3;RPL6;UBE2L3;ZNF280D;SOX2;PPP2R1A;RUVBL2;RUVBL1;WDR5;ZFP37;ZNF486;PRMT5;EDF1;RUNX3;TGFBR1;HCFC1;KAT2B;DDIT3;PPIE;TERF2IP;ZNF678;ZNF676;ZNF675;TP53;PFDN5;ATF4;ZNF350;MAGED1;SRRT;HIF1A;RELA;PPP2CA;POLR2A;RBBP4;ZNF506;GPBP1L1;RALY;VHL;CREBBP;SMAD3;FUS;NFYC;NONO;STAT3;ESR1;PML;ESR2;ZNF37A;HNRNPD;TCF3;EZH2
GO_Biological_Process_2023	Regulation Of Phosphorylation (GO:0042325)	0.0002935831882125678	43.57	BARD1;LYN;APP;CDKN1A;MCM7;CDKN2A;PTGES3;FN1;HSPB1;ILK;DYNLL1;SIRT1;EGFR;IKBKB;PPP2CA;SDCBP;PIN1
GO_Biological_Process_2023	Negative Regulation Of Proteolysis Involved In Protein Catabolic Process (GO:1903051)	0.000296623642582928	93.15	RPL5;GABARAPL2;HSP90AB1;CSNK2A1;HFE;SGTA;RPL17;PML;PSME3IP1
GO_Biological_Process_2023	Negative Regulation Of Telomere Maintenance Via Telomere Lengthening (GO:1904357)	0.000296623642582928	93.15	PARP1;XRN1;SRC;STON1;HNRNPU;HNRNPC;HNRNPA1;TERF1;TERF2
GO_Biological_Process_2023	Positive Regulation Of Developmental Process (GO:0051094)	0.000296623642582928	27.58	PRKN;GSK3B;SMARCD1;HDAC2;PRKAA1;RALA;SMARCB1;HSP90AB1;TFRC;HDAC1;SRC;PRL;PTN;MFF;TNF;RTN4;BICRA;RBBP4;SIN3A;C1QBP;NLRP5;DPF2;VHL;SMURF2;ZBTB16;BNIP3;SIRT1;TLE6;LEP;CTNNB1;MAP3K13;OGT;FGFR1
GO_Biological_Process_2023	Negative Regulation Of DNA Biosynthetic Process (GO:2000279)	0.00029922665715341045	78.8	CDKN1A;XRN1;SRC;STON1;HNRNPU;HNRNPC;HNRNPA1;TERF1;TERF2;TP53
GO_Biological_Process_2023	Regulation Of Signal Transduction (GO:0009966)	0.000309392389665141	29.37	APP;CD63;SRC;LRRK2;ALOX15;ILK;CLU;PPP2CA;GRK1;IRAK1;SUMO1;PPP2R1A;NCK2;FYN;VHL;YWHAG;NCK1;PRNP;PTPN1;CREBBP;AMFR;SIRT1;ZDHHC17;PLSCR1;SNW1;VWA2;OGT;CRK;FGFR2
GO_Biological_Process_2023	Positive Regulation Of Protein Serine/Threonine Kinase Activity (GO:0071902)	0.000309392389665141	36.22	MAP2K1;CEMIP;TGFB1;RALB;SRC;PIH1D1;LRRK2;ADRB2;TNF;SIRT1;EGFR;PPP2CA;IRAK1;AKT1;CALM3;CALM1;CALM2;HRAS;EZH2;FGFR1;SNCA
GO_Biological_Process_2023	Positive Regulation Of Binding (GO:0051099)	0.0003152196080220796	40.7	PRKN;APP;GSK3B;RALB;DHX9;EPB41;HFE;LRRK2;AMFR;CAV1;DERL1;EDF1;HMGB1;STK4;FKBP1A;VTN;RARA;PIN1
GO_Biological_Process_2023	Epigenetic Regulation Of Gene Expression (GO:0040029)	0.0003311544774194265	42.27	ATF2;SMARCD1;TFAP2C;SMARCB1;BMI1;HDAC6;RNF2;TRMT112;KAT2B;H1-8;WDR5;H3C1;EP300;TRIM27;TP53;MPHOSPH8;EZH2
GO_Biological_Process_2023	Regulation Of Cell Division (GO:0051302)	0.0003311544774194265	42.27	BECN1;PLK1;PRPF40A;MYO19;TLE6;KAT2B;MYC;NLRP5;RACK1;WDR5;PIN1;SFN;CALM3;CALM1;CALM2;TP63;FGFR2
GO_Biological_Process_2023	Regulation Of Protein Kinase B Signaling (GO:0051896)	0.0003329791256830022	33.44	ITGB1;NTRK1;HSP90AA1;TGFB1;HSP90AB1;SRC;PDCD6;PTEN;ARRB2;TNF;SIRT1;RTN4;TGFBR1;EGFR;IGF1R;PPP2CA;PPP2R1A;DDIT3;C1QBP;LEP;RACK1;CCL3;FGFR1
GO_Biological_Process_2023	Cellular Response To Growth Factor Stimulus (GO:0071363)	0.00033689958196361146	31.57	SHC1;HDAC1;HSPB1;IQGAP1;EGFR;RELA;CRKL;RACK1;AKT1;PLCG1;EMD;NTRK1;STAT5B;WWOX;SMAD4;SMAD3;TGFB1;SMAD9;PTPN11;MAPK14;TGFBR1;OVOL2;EEF1A1;CTNNB1;BCAR1
GO_Biological_Process_2023	Positive Regulation Of Telomere Maintenance (GO:0032206)	0.0003424416670621488	54.34	MCRS1;TERF1;TERF2;UCHL5;PML;GNL3;YY1;PKIB;RUVBL2;RUVBL1;HNRNPD;TERF2IP;MAPK1
GO_Biological_Process_2023	Regulation Of Proteolysis (GO:0030162)	0.0003424416670621488	54.34	HDAC2;FBXW11;CAV1;PLK1;NEDD8;HDAC6;BAG6;ITCH;CDK5;TRAF3;SPOP;BTRC;OGT
GO_Biological_Process_2023	Epidermal Growth Factor Receptor Signaling Pathway (GO:0007173)	0.0003537749993388573	59.05	TGFB1;SHC1;SRC;NCK2;AKT1;PTPN11;GRB2;IQGAP1;PLCG1;CBL;EGFR;BCAR1
GO_Biological_Process_2023	Response To Lipid (GO:0033993)	0.00038410264977057295	35.91	FOXA1;STAT5B;TGFB1;ALAS1;IL23R;STAT3;TNFRSF11A;LIAS;ESR1;PRDX3;SRR;IRAK1;CD6;EHHADH;RARA;SPP1;CTNNB1;TAB2;JAK2;SNCA
GO_Biological_Process_2023	Cellular Response To Tumor Necrosis Factor (GO:0071356)	0.00038410264977057295	34.63	CCL11;DHX9;LRRK2;ILK;TRAF2;TNFRSF11A;BRCA1;TRAF1;TNF;SIRT1;RELA;IKBKB;TRAF4;TRAF3;TRAF6;CCL3;RPS3;AKT1;JAK2;TP53;BIRC2
GO_Biological_Process_2023	Negative Regulation Of Protein Metabolic Process (GO:0051248)	0.0003894284285171893	31.51	PRNP;SERPINB12;HSP90AB1;CSNK2A1;DAPK1;EIF4A3;CLU;NFKB1;EGFR;HDAC6;BAG6;LARP1;CDK5;NCL;SERBP1;RACK1;RPS3;AKT1;PIN1;PFDN1;FLNA;ITGAV;PFDN5;BANP
GO_Biological_Process_2023	Aerobic Electron Transport Chain (GO:0019646)	0.00039059063045059533	45.52	NDUFA7;NDUFB7;NDUFA6;UQCRB;COX15;UQCR11;UQCR10;UQCRH;NDUFS7;UQCRQ;UQCRC1;UQCRFS1;NDUFS1;UQCRC2;CYC1
GO_Biological_Process_2023	Positive Regulation Of Erythrocyte Differentiation (GO:0045648)	0.0003913377733600416	84.8	STAT5B;PRKDC;PRMT1;STAT3;ARNT;MAPK14;ETS1;HIF1A;HSPA1A
GO_Biological_Process_2023	Growth Hormone Receptor Signaling Pathway Via JAK-STAT (GO:0060397)	0.0003913377733600416	399.36	LYN;PTPN1;STAT5B;STAT3;STAT6
GO_Biological_Process_2023	Regulation Of Endodeoxyribonuclease Activity (GO:0032071)	0.0003913377733600416	399.36	NPM1;PRKCD;RPS3;HMGB1;SIRT1
GO_Biological_Process_2023	Regulation Of Cell Growth (GO:0001558)	0.0003974422805645612	26.46	RB1;YAP1;CDKN1A;TFRC;ENO1;BRCA1;EGFR;RTN4;RNF2;PPP2CA;CDC42;SDCBP;PPP2R1A;RACK1;AKT1;TP53TG5;H3-3A;SMAD4;SMAD3;TGFB1;CSNK2A1;CDKN2A;SIRT1;ESR2;TGFBR1;PML;ITCH;PPT1;MELTF;TP53;BCAR1;HSPA1A
GO_Biological_Process_2023	Negative Regulation Of Cell Population Proliferation (GO:0008285)	0.0004013671133505959	22.33	KANK2;APP;CDKN1A;TES;MAGED1;PTEN;PTPRK;ETS1;RNF2;SOX2;RBBP4;MYC;LMNA;NCK2;E2F3;VHL;JAK2;EMD;HRAS;TNS2;LYN;TFAP2A;NTRK1;NPM1;MAP2K1;PTGIR;SMAD3;TGFB1;CDKN2A;INCA1;OPRM1;DYNLL1;MCC;RUNX3;GTPBP4;PML;KAT2B;MYO1C;APC;CSNK2B;NOX4;CTNNB1;PTPN6;RAF1;TP53;HSPA1A
GO_Biological_Process_2023	Positive Regulation Of NIK/NF-kappaB Signaling (GO:1901224)	0.000402688046834863	51.91	CD86;APP;ILK;TNF;EGFR;RELA;MYO1C;IRAK1;TRAF6;TRIP6;RPS3;EP300;TERF2IP
GO_Biological_Process_2023	Regulation Of Proteasomal Protein Catabolic Process (GO:0061136)	0.000402688046834863	51.91	PRKN;GABARAPL2;HSP90AB1;FBXW7;RAD23B;UCHL5;XPO1;BAG2;UBB;PSME3;PRKACA;UBQLN4;PSME3IP1
GO_Biological_Process_2023	Regulation Of RNA Splicing (GO:0043484)	0.00041061692034138105	36.57	SRPK2;FUS;LARP7;PIK3R1;CLK2;SRPK1;PTBP3;CLK1;HNRNPL;RPS26;KAT2B;HNRNPK;POLR2A;SRSF3;TMBIM6;CCNL2;HNRNPA1;MCM2;HSPA1A
GO_Biological_Process_2023	Apoptotic Process (GO:0006915)	0.0004242561324800858	26.1	APP;STK4;RTN4;PPP2CA;BAG6;AIFM1;PPP2R1A;MYC;DPF2;AKT1;EP300;IKBKG;JAK2;MAP3K7;TP63;EGLN3;PARP1;DAPK1;DAPK2;ZBTB16;BNIP3;PRKCD;SIAH1;DYNLL1;GZMH;PLSCR1;CDK5;MDM2;NDUFS1;RAF1;OGT;MCM2
GO_Biological_Process_2023	Peptidyl-Serine Phosphorylation (GO:0018105)	0.0004334128237353436	29.91	GSK3B;PRKDC;LRRK2;STK4;IKBKB;MAPK8;AKT2;PRKACG;MAPK1;PRKACA;PRKACB;PAK2;SRPK2;CSNK2A1;NEK6;PRKCD;PLK1;MAPK14;TGFBR1;SRPK1;CDK5;WNK1;CDK2;TOP1;MAP3K13
GO_Biological_Process_2023	Regulation Of T Cell Proliferation (GO:0042129)	0.0004379551692525343	41.54	CD86;VCAM1;TFRC;CD70;IL23R;LILRB1;TYK2;SLC7A1;LGALS3;CD6;LEP;NCK2;JAK2;HLA-DPA1;NCK1;IDO1
GO_Biological_Process_2023	Positive Regulation Of Telomerase Activity (GO:0051973)	0.0004791651564974151	67.96	CCT2;PKIB;HSP90AA1;HSP90AB1;MYC;PTGES3;TCP1;MAPK1;CTNNB1;CCT4
GO_Biological_Process_2023	Peptidyl-Tyrosine Modification (GO:0018212)	0.0004791651564974151	49.63	LYN;NTRK1;SRC;EGFR;CLK2;CLK1;LCK;ABL1;FYN;PTPN6;JAK2;FGFR2;FGFR1
GO_Biological_Process_2023	Protein K63-linked Ubiquitination (GO:0070534)	0.0004791651564974151	49.63	PRKN;TRAF2;WWP2;TRAF1;PRPF19;RNF4;ITCH;TRAF4;TRAF3;TRAF6;NEDD4;TRIM27;ZNF598
GO_Biological_Process_2023	Regulation Of Blood Vessel Endothelial Cell Migration (GO:0043535)	0.0004791651564974151	49.63	TGFB1;HSPB1;HMGB1;MAPK14;ETS1;TNF;SIRT1;HIF1A;ATP5F1B;CSNK2B;AKT1;PLCG1;FGFR1
GO_Biological_Process_2023	Negative Regulation Of Wnt Signaling Pathway (GO:0030178)	0.0004791651564974151	30.89	PRKN;GSK3B;WWOX;TLE1;HDAC1;CAV1;AMFR;CTNND1;STK4;MCC;TLE6;RBX1;TLE5;SOX2;CYLD;APC;RUVBL2;DDIT3;RACK1;LZTS2;EMD;PFDN5;MDFI
GO_Biological_Process_2023	Negative Regulation Of Extrinsic Apoptotic Signaling Pathway (GO:2001237)	0.0005191532058594911	42.38	GSK3B;SRC;EYA2;HTT;BRCA1;TNF;TGFBR1;RELA;ICAM1;LGALS3;PSME3;AKT1;ITGAV;MCL1;HSPA1A
GO_Biological_Process_2023	Regulation Of Protein Dephosphorylation (GO:0035304)	0.0005193749057141357	58.8	TGFB1;YWHAB;PRKCD;HTT;PIN1;CALM3;DYNLL1;CALM1;ARPP19;CALM2;HSP90B1
GO_Biological_Process_2023	Regulation Of Transforming Growth Factor Beta Production (GO:0071634)	0.0005322689422973222	119.99	SMAD4;SMAD3;FN1;LILRB1;ITGAV;ITGB6;HIF1A
GO_Biological_Process_2023	Negative Regulation Of Canonical Wnt Signaling Pathway (GO:0090090)	0.0005915619063509644	32.67	PRKN;GSK3B;TLE1;HDAC1;CAV1;AMFR;CTNND1;STK4;MCC;TLE6;RBX1;TLE5;SOX2;CYLD;APC;RUVBL2;DDIT3;LZTS2;EMD;PFDN5
GO_Biological_Process_2023	Oxidative Phosphorylation (GO:0006119)	0.0006091152233103827	43.62	NDUFA7;NDUFB7;NDUFA6;UQCRB;ATP5PB;UQCRH;ATP5F1E;ATP5F1B;NDUFS7;UQCRC1;ATP5PO;NDUFS1;UQCRC2;ATP5MG
GO_Biological_Process_2023	Cellular Response To Organic Cyclic Compound (GO:0071407)	0.0006145939562624993	28.69	H2AZ1;HSPA8;TGFB1;BRCA1;ATP1A1;CLU;TNF;ESR1;ACTB;RYR3;EGFR;UBE2L3;HSP90B1;LARP1;CREB1;CDH1;RUVBL2;CYP1A1;CCL3;SPP1;CTNNB1;EZR;CFTR;HSPA1A
GO_Biological_Process_2023	Regulation Of DNA Binding (GO:0051101)	0.0006304600191882958	50.63	PRKN;MAPK8;JUN;TGFB1;KDM1A;SUMO1;SUMO3;CSNK2B;EDF1;HMGB1;JAK2;MDFI
GO_Biological_Process_2023	Positive Regulation Of Cytokine Production (GO:0001819)	0.0006408913593046539	21.86	CD86;APP;DHX9;IL23R;BRCA1;HMGB1;HIF1A;TNF;RELA;IRAK1;RPS3;FFAR2;TRIM27;JAK2;MAP3K7;SPTBN1;SLAMF1;HLA-DPA1;TGFB1;STAT3;ARNT;SCRIB;LILRB1;TRAF2;PTPN11;HLA-A;TYK2;MAPK14;RUNX1;SOD1;CD6;TRAF3;DDIT3;EHHADH;TRAF6;LEP;RARA;F2RL1;ATF4;HSPA1A
GO_Biological_Process_2023	Positive Regulation Of Signal Transduction (GO:0009967)	0.000668230376382958	23.04	YAP1;NLGN3;CD63;SMARCB1;SRC;LRRK2;PTEN;HTT;ILK;PIK3R1;TXNDC15;HIF1A;VTN;ESM1;RPS3;TSPAN5;FLNA;ITGAV;JAK2;DISC1;TP63;TGFB1;CSNK2A1;CRBN;PIH1D1;STAT3;ARNT;PTPN11;NOTCH2NLA;SIRT1;UCHL5;TGFBR1;SNW1;MYO1C;FGFR2
GO_Biological_Process_2023	Positive Regulation Of MAPK Cascade (GO:0043410)	0.0006853484312461591	21.85	APP;CCL11;SHC1;LRRK2;ALOX15;LPAR1;HTR2C;ARRB1;FPR2;IQGAP1;ADRB2;ARRB2;HMGB1;TNF;EGFR;CRKL;ICAM1;IGF1R;SOX2;IRAK1;CCL3;ZNF622;HRAS;SLAMF1;NTRK1;MAP2K1;TGFB1;KSR1;FBXW7;PTPN11;OPRM1;TGFBR1;SOD1;LEP;F2RL1;RAF1;FGFR2;EZH2;FGFR1
GO_Biological_Process_2023	Mitotic DNA Damage Checkpoint Signaling (GO:0044773)	0.0006898018555677008	45.46	ATF2;MDC1;CDKN1A;PRKDC;PLK1;RPA2;BRCA1;CDC14B;FZR1;MRNIP;EME2;CDK2;TP53
GO_Biological_Process_2023	Negative Regulation Of Catabolic Process (GO:0009895)	0.0007017706770058327	39.52	RPL5;PRKAA1;SERPINB12;CSNK2A1;HFE;SGTA;CIDEA;TNF;EGFR;PML;NCOR1;FLNA;PIN1;RPL17;BANP
GO_Biological_Process_2023	Response To Metal Ion (GO:0010038)	0.0007072313201437286	41.97	HFE;PDCD6;CAV1;HIF1A;PPP2CA;PPP2CB;PLSCR1;NEDD4;CALM3;MELTF;CALM1;CALM2;SEC31A;SNCA
GO_Biological_Process_2023	Negative Regulation Of Signal Transduction (GO:0009968)	0.0007072313201437286	22.77	RB1;KANK2;VCP;YWHAB;PDCD6;CLEC12B;INPPL1;ARRB1;TNF;CREB3L1;RACK1;AKT1;HIF1AN;VHL;BTRC;TNS2;SLAMF1;NCK1;SNCA;LYN;WWOX;PTPN1;PTGIR;TLE1;CSNK2A1;FBXW7;METTL3;PRKCD;WWP2;RPGRIP1L;DLK1;NEDD4;TMBIM6;MDFI;EZH2
GO_Biological_Process_2023	Cellular Response To Metal Ion (GO:0071248)	0.0007564280154199219	29.06	TFAP2A;PRKN;PRNP;JUN;PRKAA1;PRKAA2;HFE;LRRK2;BNIP3;ALOX15;IQGAP1;FOS;CLU;RYR3;EGFR;MAPK8;SUMO1;CDH1;CHP2;AKT1;MAPK1;SNCA
GO_Biological_Process_2023	Regulation Of Transcription From RNA Polymerase II Promoter In Response To Stress (GO:0043618)	0.0007634390321181511	148.01	BAG3;DDIT3;ARNT;HIF1A;TP53;ATF4
GO_Biological_Process_2023	Negative Regulation Of NF-kappaB Transcription Factor Activity (GO:0032088)	0.0007659045473141583	36.58	USP7;CDKN2A;LRRK2;ARRB1;ARRB2;COMMD6;SIRT1;PPP2CB;CYLD;NWD1;ITCH;IRAK1;TRAF3;DDIT3;CCDC22;ZNF675
GO_Biological_Process_2023	Cellular Response To Starvation (GO:0009267)	0.0007869060216958914	29.68	GABARAPL2;HSPA8;BECN1;GABARAPL1;CDKN1A;PRKAA1;PRKAA2;RALB;HSPA5;EHMT2;LRRK2;SUV39H1;SIRT1;GABARAP;MAPK8;ALB;PICK1;MAPK1;HNRNPA1;TP53;ATF4
GO_Biological_Process_2023	Substantia Nigra Development (GO:0021762)	0.0007929547724391274	52.39	YWHAE;CDC42;GLUD1;YWHAQ;HSPA5;ATP5PB;CALM3;DYNLL1;CALM1;CALM2;YWHAH
GO_Biological_Process_2023	Growth Hormone Receptor Signaling Pathway (GO:0060396)	0.0007934719942243615	103.09	LYN;PTPN1;STAT5B;STAT3;STAT6;PIK3R1;JAK2
GO_Biological_Process_2023	Negative Regulation Of Oxidative Stress-Induced Neuron Death (GO:1903204)	0.0008431433695971172	243.46	PRKN;NONO;RACK1;FBXO7;HIF1A
GO_Biological_Process_2023	Positive Regulation Of Ubiquitin Protein Ligase Activity (GO:1904668)	0.0008431433695971172	243.46	FZR1;PLK1;PTEN;CDC14B;SKP1
GO_Biological_Process_2023	Peptidyl-Serine Modification (GO:0018209)	0.0008877971098372909	25.97	GSK3B;PRKDC;LRRK2;STK4;IKBKB;MAPK8;AKT2;PRKACG;MAPK1;PRKACA;PRKACB;PAK2;SRPK2;CSNK2A1;NEK6;PRKCD;PLK1;MAPK14;TGFBR1;SRPK1;CDK5;WNK1;CDK2;TOP1;MAP3K13
GO_Biological_Process_2023	Positive Regulation Of Dephosphorylation (GO:0035306)	0.0008878556099743617	65.48	TGFB1;SRC;PRKCD;CHP2;PIN1;CALM3;DYNLL1;CALM1;CALM2
GO_Biological_Process_2023	Ribonucleoprotein Complex Biogenesis (GO:0022613)	0.0008995181788714246	29.78	RPL5;RPS9;NPM1;UTP3;SPPL2B;WDR46;GTPBP4;RPS4X;CUL4A;RPS14;RPS25;RPS16;XPO1;RPL14;ZNF622;RPS11;RPS24;RPL26L1;RPS23;CUL4B
GO_Biological_Process_2023	Cellular Response To Oxygen-Containing Compound (GO:1901701)	0.0009127497404509372	19.2	CD86;GSK3B;PRKAA1;VCP;PRKAA2;ALOX15;IQGAP1;PTPRK;HMGB1;CLU;EGFR;ACTB;RYR3;RELA;CXCL5;HSP90B1;PRDX3;MAPK8;CDH1;RUVBL2;RPS3;CHP2;AKT1;MAPK1;FFAR2;LYN;H2AZ1;JUN;DAPK1;PRKCD;OR51E2;LILRB1;FOS;MAPK14;ESR1;NFKB1;SNW1;CREB1;TNIP2;TRAF6;EHHADH;CDK2;PEX5;RARA;VIM;EZR;CFTR
GO_Biological_Process_2023	Positive Regulation Of mRNA Splicing, Via Spliceosome (GO:0048026)	0.0009127497404509372	77.22	SF3B4;RBM3;PRMT5;SNW1;CLNS1A;NCL;TRA2A;WDR77
GO_Biological_Process_2023	Positive Regulation Of Cysteine-Type Endopeptidase Activity Involved In Apoptotic Process (GO:0043280)	0.0009127497404509372	30.71	BEX3;VCP;EGLN3;SMAD3;DAPK1;PDCD6;HMGB1;DYNLL1;HSPE1;TNF;SIRT1;AIFM1;LCK;MYC;RACK1;RPS3;ANP32B;JAK2;SNCA
GO_Biological_Process_2023	Positive Regulation Of Lymphocyte Proliferation (GO:0050671)	0.000914365910500541	36.91	CD86;SASH3;VCAM1;TFRC;CD70;IL23R;TYK2;SLC7A1;CD6;LEP;NCK2;JAK2;TNFRSF4;HLA-DPA1;NCK1
GO_Biological_Process_2023	Peptidyl-Threonine Phosphorylation (GO:0018107)	0.0009397001094434008	41.75	ATF2;GSK3B;CSNK2A1;PRKDC;LRRK2;PRKCD;TGFBR1;MAPK8;CDK5;WNK1;CSNK2B;AKT1;MAPK1
GO_Biological_Process_2023	Response To Organic Cyclic Compound (GO:0014070)	0.0009397001094434008	41.75	FOXA1;STAT5B;ALAS1;TGFB1;STAT3;CLU;TNF;ESR1;CREB1;CCL3;SPP1;CYP1A1;CTNNB1
GO_Biological_Process_2023	Energy Derivation By Oxidation Of Organic Compounds (GO:0015980)	0.0009443417846325296	49.55	UQCRB;COX15;UQCRQ;LEP;UQCRC1;UQCR11;NDUFS1;UQCR10;CYC1;UQCRC2;UQCRH
GO_Biological_Process_2023	Positive Regulation Of Receptor-Mediated Endocytosis (GO:0048260)	0.0009443417846325296	49.55	CD63;VTN;HNRNPK;ANXA2;HFE;PPT1;PICK1;ARRB1;ARRB2;CBL;CLU
GO_Biological_Process_2023	Response To Amyloid-Beta (GO:1904645)	0.0009443417846325296	49.55	NTRK1;APP;GSK3B;PRNP;VCAM1;CDK5;FYN;ADRB2;FPR2;ICAM1;IGF1R
GO_Biological_Process_2023	Positive Regulation Of Signaling Receptor Activity (GO:2000273)	0.0009484073581998745	55.36	ITGB1;NLGN3;HDAC2;HDAC1;FBXW7;HFE;ADRB2;JAK2;HIF1A;HDAC6
GO_Biological_Process_2023	Negative Regulation Of Phosphorylation (GO:0042326)	0.0010465247338685	35.68	PRKN;LYN;PRNP;CDKN1A;TGFB1;PRKDC;CDKN2A;LRRK2;PTEN;HNRNPU;DYNLL1;SIRT1;CRKL;PRDX3;TERF2IP
GO_Biological_Process_2023	Regulation Of Peptidyl-Serine Phosphorylation (GO:0033135)	0.001155588341361	31.61	APP;HSP90AA1;HSP90AB1;TGFB1;TFRC;CAV1;PTEN;STK4;TNF;EGFR;HDAC6;NCK2;RACK1;AKT1;RAF1;NCK1;SNCA
GO_Biological_Process_2023	Protein Catabolic Process (GO:0030163)	0.001155588341361	30.28	PRKN;HSPA8;VCP;HSP90AA1;BNIP3;SIAH1;PRPF19;CLPX;BAG6;RNF123;PSMA6;CLPP;MDM2;PPT1;YME1L1;FBXO6;STT3B;CUL4B
GO_Biological_Process_2023	Establishment Of Protein Localization To Mitochondrion (GO:0072655)	0.0011639004414039	46.91	TIMM8B;TOMM70;RALA;AKT1;TIMM10;MFF;TOMM20;FBXO7;HK1;TIMM50;TOMM22
GO_Biological_Process_2023	Negative Regulation Of Stress-Activated MAPK Cascade (GO:0032873)	0.0012019763466039	51.91	PRKN;CYLD;ITCH;HDAC3;NCOR1;PRMT1;MYC;F2RL1;EZR;ZNF675
GO_Biological_Process_2023	Amyloid Fibril Formation (GO:1990000)	0.0012266902262543	69.82	PRKN;FKBP1A;FUS;SIAH1;MDM2;VHL;HNRNPA1;SNCA
GO_Biological_Process_2023	Cellular Respiration (GO:0045333)	0.0012685820183665	32.35	NDUFA7;NDUFB7;NDUFA6;UQCRB;COX15;UQCR11;UQCR10;UQCRH;NDUFS7;UQCRQ;UQCRC1;UQCRFS1;NDUFS1;MTFR2;UQCRC2;CYC1
GO_Biological_Process_2023	Positive Regulation Of Endothelial Cell Migration (GO:0010595)	0.0012685820183665	32.35	GRN;TGFB1;PDCD6;HSPB1;HMGB1;MAPK14;ETS1;SIRT1;HIF1A;ATP5F1B;ABL1;AKT1;RAC1;PLCG1;BCAR1;FGFR1
GO_Biological_Process_2023	Positive Regulation Of Response To Stimulus (GO:0048584)	0.0013921756963743	33.39	H2AX;PCNA;DHX9;EYA2;MCRS1;ILK;BRCA1;SIRT1;UCHL5;EGFR;YY1;TRIM28;RUVBL2;RUVBL1;RPS3
GO_Biological_Process_2023	Regulation Of Mitotic Cell Cycle Phase Transition (GO:1901990)	0.0014563546707561	31.4	SMARCD1;CDKN1A;SMARCB1;CDKN2A;CUL3;NEK6;PLK1;CDC14B;PPP2CA;HECW2;PSME3;UBD;CDK2;DPF2;PTPN6;TMEM14B
GO_Biological_Process_2023	Response To Estradiol (GO:0032355)	0.0014581209868017	55.99	FOXA1;H2AZ1;STAT5B;TGFB1;RUVBL2;STAT3;CTNNB1;ESR1;EGFR
GO_Biological_Process_2023	Protein Autophosphorylation (GO:0046777)	0.0014710119862346	23.91	LYN;NTRK1;GSK3B;DAPK1;SRC;DAPK2;NEK6;LRRK2;STK4;EGFR;IGF1R;CLK2;GRK1;IRAK1;LCK;MAK;ABL1;AKT1;FYN;MAP3K13;JAK2;PAK2;FGFR2;FGFR1
GO_Biological_Process_2023	Positive Regulation Of Phosphatidylinositol 3-Kinase Signaling (GO:0014068)	0.0014732453491665	34.85	NTRK1;BECN1;SRC;FN1;CBL;TNF;SIRT1;IGF1R;LEP;NEDD4;F2RL1;PTPN6;JAK2;FGFR1
GO_Biological_Process_2023	Negative Regulation Of Type I Interferon Production (GO:0032480)	0.0014864849440282	48.75	YY1;CYLD;ITCH;NPLOC4;CUL3;REL;LILRB1;PTPN11;TRIM27;RBX1
GO_Biological_Process_2023	RNA Processing (GO:0006396)	0.0015465386428944	22.63	SF3B4;AKAP8L;HNRNPU;ADARB2;PRPF8;RBM3;PPP2CA;ATXN1;PPP2R1A;MAGOH;PRKACA;SRPK2;CPSF6;SF3A2;RBPMS;FUS;PRMT1;PABPC4;METTL3;TFIP11;SRPK1;HNRNPL;HNRNPK;HNRNPD;SNRPF;HNRNPC
GO_Biological_Process_2023	Negative Regulation Of Protein Modification Process (GO:0031400)	0.0015749524975927	32.32	PRKN;LYN;GSK3B;PRNP;CDKN1A;PRKAA1;PRKAA2;TGFB1;YWHAB;PRKDC;LRRK2;PTEN;SIRT1;CRKL;TERF2IP
GO_Biological_Process_2023	Proteolysis Involved In Protein Catabolic Process (GO:0051603)	0.0015749524975927	32.32	PRKN;VCP;NEDD8;PRPF19;CLPX;HDAC6;BAG6;PSMA6;RNF123;UBB;CLPP;MDM2;YME1L1;RPS27A;CUL4B
GO_Biological_Process_2023	Positive Regulation Of Transcription Of Nucleolar Large rRNA By RNA Polymerase I (GO:1901838)	0.0015900402037864	168.64	IPPK;SMARCB1;NCL;PIH1D1;PWP1
GO_Biological_Process_2023	Regulation Of Neuron Apoptotic Process (GO:0043523)	0.0015930895068084	28.04	SRPK2;TFAP2A;PRKN;NTRK1;PRNP;GRN;EGLN3;SET;CLU;TNF;SOD1;UBB;CDK5;DDIT3;PPT1;CCL3;CTNNB1;ATF4
GO_Biological_Process_2023	Interleukin-1-Mediated Signaling Pathway (GO:0070498)	0.0015930895068084	78.68	IKBKB;IRAK1;TNIP2;TOLLIP;TRAF6;MAP3K7;RELA
GO_Biological_Process_2023	Regulation Of Nuclear Division (GO:0051783)	0.0015930895068084	78.68	PRMT5;CUL7;CCDC8;PIN1;FBXO43;MKI67;OBSL1
GO_Biological_Process_2023	Cellular Response To Transforming Growth Factor Beta Stimulus (GO:0071560)	0.001616240376897	29.09	ITGB1;WWOX;JUN;SMAD4;SMAD3;TGFB1;SRC;STAT3;SMAD9;ARRB2;PTPRK;FOS;SIRT1;TGFBR1;CRKL;OVOL2;MAP3K7
GO_Biological_Process_2023	Positive Regulation Of Blood Vessel Endothelial Cell Migration (GO:0043536)	0.0016630594393	42.2	ATP5F1B;TGFB1;HSPB1;AKT1;HMGB1;PLCG1;MAPK14;ETS1;HIF1A;SIRT1;FGFR1
GO_Biological_Process_2023	Protein Sumoylation (GO:0016925)	0.0016630594393	42.2	SUMO1;TRIM28;SUMO3;SUMO2;MDM2;UBA2;TRIM27;SAE1;PIAS2;PML;STX1A
GO_Biological_Process_2023	Response To Hydrogen Peroxide (GO:0042542)	0.0016630594393	42.2	PRDX3;PRKCD;CAT;RPS3;HBB;FYN;CLU;SIRT1;HDAC6;RELA;SOD1
GO_Biological_Process_2023	Negative Regulation Of Protein Ubiquitination (GO:0031397)	0.0017519998975666	38.15	DNAJA1;SUMO1;CAMLG;BAG2;CAV1;RPS3;AKT1;ARRB1;ARRB2;OGT;GTPBP4;HSPA1A
GO_Biological_Process_2023	Response To Cytokine (GO:0034097)	0.0017847430722808	25.44	APP;MME;SHMT2;CALCOCO2;SRC;IL23R;TNFRSF11A;NFKB1;DDOST;RELA;PML;TLE5;PLSCR1;IRAK1;UBD;TRAF6;REL;JAK2;MCL1;SNCA
GO_Biological_Process_2023	Negative Regulation Of Proteasomal Protein Catabolic Process (GO:1901799)	0.0017847430722808	45.85	BAG6;SDCBP;GABARAPL2;USP7;HSP90AB1;CAMLG;HFE;OGT;UCHL5;PSME3IP1
GO_Biological_Process_2023	Regulation Of Nitric Oxide Biosynthetic Process (GO:0045428)	0.0017847430722808	45.85	HSP90AA1;HSP90AB1;SMAD3;CAV1;HBB;AKT1;RAC1;JAK2;CLU;TNF
GO_Biological_Process_2023	Negative Regulation Of Proteasomal Ubiquitin-Dependent Protein Catabolic Process (GO:0032435)	0.0017852044679211	51.98	BAG6;SDCBP;USP7;HSP90AB1;CAMLG;HFE;SGTA;OGT;UCHL5
GO_Biological_Process_2023	Telomere Capping (GO:0016233)	0.001826840589442	99.18	PRKDC;STON1;TERF2IP;TFIP11;TERF1;TERF2
GO_Biological_Process_2023	Positive Regulation Of T Cell Activation (GO:0050870)	0.0019566820506623	26.66	CD86;SMARCD1;SMARCB1;VCAM1;TFRC;CD70;IL23R;HLA-A;TYK2;SLC7A1;ACTB;CD6;LCK;LEP;NCK2;JAK2;HLA-DPA1;NCK1
GO_Biological_Process_2023	Regulation Of Cellular Response To Stress (GO:0080135)	0.0019566820506623	26.66	BARD1;PRKN;GSK3B;CREBBP;NPM1;AMFR;MCRS1;RPA2;BRCA1;OPRM1;SIRT1;UCHL5;YY1;KAT2B;RUVBL2;RUVBL1;EP300;VHL
GO_Biological_Process_2023	Positive Regulation Of Protein-Containing Complex Assembly (GO:0031334)	0.002013317674939	27.55	GSK3B;VCP;HSP90AA1;TGFB1;TFRC;SRC;TERF1;CLU;TNF;PPP2CA;LGALS3;MAPK8;SUMO1;RACK1;RPS3;TP53;SNCA
GO_Biological_Process_2023	Positive Regulation Of Cellular Catabolic Process (GO:0031331)	0.002019392504943	23.31	APP;GSK3B;BECN1;PTPN1;ABCD2;PRKAA1;PRKAA2;DAPK1;LRRK2;BNIP3;PRKCD;ARNT;HMGB1;TNF;HIF1A;MOV10;ITCH;AKT2;PHKG2;OPTN;TRIM23;SNCA
GO_Biological_Process_2023	Cellular Response To Peptide Hormone Stimulus (GO:0071375)	0.002019392504943	28.73	TRARG1;PARP1;PRKDC;SRC;CAV1;PRKCD;PIK3R2;PIK3R1;CRHR1;RELA;NFKB1;USF1;RAB10;KAT2B;AKT2;AKT1
GO_Biological_Process_2023	Fc Receptor Signaling Pathway (GO:0038093)	0.0020737532451899	57.87	IKBKB;LYN;MAPK8;MAP3K1;LCK;TRAF6;PLCG1;MAP3K7
GO_Biological_Process_2023	Transforming Growth Factor Beta Receptor Signaling Pathway (GO:0007179)	0.0021651958944854	31.33	ITGB1;JUN;SMAD4;SMAD3;TGFB1;SRC;STAT3;SMAD9;ARRB2;PTPRK;FOS;SIRT1;TGFBR1;MAP3K7
GO_Biological_Process_2023	Lipopolysaccharide-Mediated Signaling Pathway (GO:0031663)	0.0021651958944854	69.65	LYN;TGFB1;CD6;IRAK1;EHHADH;CCL3;TNF
GO_Biological_Process_2023	Regulation Of Necroptotic Process (GO:0060544)	0.0021651958944854	69.65	PRKN;CYLD;ITCH;PARP1;AIFM1;OGT;BIRC2
GO_Biological_Process_2023	Positive Regulation Of Establishment Of Protein Localization To Mitochondrion (GO:1903749)	0.0022219025070337	48.37	RNF31;MAPK8;HSPA1L;FBXW7;NMT1;PIN1;SAE1;RNF2;UBE2L3
GO_Biological_Process_2023	Regulation Of Potassium Ion Transmembrane Transport (GO:1901379)	0.0022219025070337	48.37	YWHAE;CD63;KCNE5;CAV1;GNB2;NEDD4;NEDD4L;FLNA;WWP2
GO_Biological_Process_2023	Regulation Of Phosphatidylinositol 3-Kinase Signaling (GO:0014066)	0.0022578160898177	27.91	NTRK1;BECN1;SRC;PTEN;FN1;CBL;TNF;SIRT1;EGFR;IGF1R;LEP;NEDD4;F2RL1;PTPN6;JAK2;FGFR1
GO_Biological_Process_2023	Positive Regulation Of Macroautophagy (GO:0016239)	0.002293156114771	32.79	RNF31;PRKAA2;RALB;CALCOCO2;BNIP3;HTT;SIRT1;LARP1;BAG3;IKBKG;SLC25A5;MAP3K7;OPTN
GO_Biological_Process_2023	Regulation Of Intrinsic Apoptotic Signaling Pathway (GO:2001242)	0.0023353579784654	38.12	BECN1;CYLD;SRC;LCK;CAV1;DAPK2;DDIT3;SIAH1;RACK1;UBQLN1;TP53
GO_Biological_Process_2023	Regulation Of Stem Cell Population Maintenance (GO:2000036)	0.0023636365686631	34.92	SMARCD1;HDAC2;SMARCB1;RBBP4;SIN3A;HDAC1;MYC;DPF2;PTN;ELAVL1;OGT;BICRA
GO_Biological_Process_2023	Positive Regulation Of ERK1 And ERK2 Cascade (GO:0070374)	0.0024473468574566	20.79	APP;CCL11;SHC1;ALOX15;HTR2C;ARRB1;FPR2;TNFRSF11A;ARRB2;HMGB1;TNF;EGFR;CRKL;ICAM1;CCL3;HRAS;SLAMF1;NTRK1;MAP2K1;TGFB1;FBXW7;PTPN11;OPRM1;F2RL1;FGFR2
GO_Biological_Process_2023	Cellular Response To Decreased Oxygen Levels (GO:0036294)	0.002450590486277	30.26	EGLN3;TGFB1;SUV39H1;BNIP3;SIRT1;HIF1A;MYC;LMNA;UBQLN1;MDM2;PICK1;HYOU1;VHL;TP53
GO_Biological_Process_2023	Positive Regulation Of Transcription From RNA Polymerase II Promoter In Response To Endoplasmic Reticulum Stress (GO:1990440)	0.0026722255037863	125.48	HSPA5;CREB3L1;DDIT3;TP53;ATF4
GO_Biological_Process_2023	Progesterone Receptor Signaling Pathway (GO:0050847)	0.0026722255037863	125.48	YAP1;SRC;NEDD4;UBR5;UBE3A
GO_Biological_Process_2023	Regulation Of Dendritic Cell Differentiation (GO:2001198)	0.0026722255037863	125.48	LGALS3;LGALS1;HLA-B;LILRB1;HMGB1
GO_Biological_Process_2023	Regulation Of Programmed Necrotic Cell Death (GO:0062098)	0.0026722255037863	125.48	PRKN;CYLD;ITCH;OGT;BIRC2
GO_Biological_Process_2023	Endoplasmic Reticulum To Cytosol Transport (GO:1903513)	0.0026722255037863	83.68	VCP;NPLOC4;OS9;DERL1;SYVN1;HSP90B1
GO_Biological_Process_2023	Negative Regulation Of JNK Cascade (GO:0046329)	0.0027399703217198	45.1	PRKN;DNAJA1;CYLD;ITCH;HDAC3;NCOR1;PRMT1;F2RL1;ZNF675
GO_Biological_Process_2023	Regulation Of Cell Cycle G1/S Phase Transition (GO:1902806)	0.0027824356918135	29.23	SMARCD1;CDKN1A;SMARCB1;FBXW7;CDKN2A;PTEN;SOX2;PPP2CA;APC;PSME3;DPF2;PTPN6;TMEM14B;EZH2
GO_Biological_Process_2023	Regulation Of NIK/NF-kappaB Signaling (GO:1901222)	0.0028390909734097	27.57	CD86;APP;ILK;TNF;EGFR;RELA;CYLD;MYO1C;IRAK1;TRAF6;TRIP6;RPS3;EP300;TERF2IP;EZR
GO_Biological_Process_2023	Regulation Of Anoikis (GO:2000209)	0.0028832693337059	62.09	ITGB1;TLE1;SRC;CAV1;PIK3R3;TLE5;MCL1
GO_Biological_Process_2023	SMAD Protein Complex Assembly (GO:0007183)	0.0028832693337059	247.83	FKBP1A;SMAD4;SMAD3;TGFB1
GO_Biological_Process_2023	Positive Regulation Of ER-associated Ubiquitin-Dependent Protein Catabolic Process (GO:1903071)	0.0028832693337059	247.83	CAV1;SGTA;UBQLN1;UBQLN2
GO_Biological_Process_2023	Regulation Of Oxidative Stress-Induced Neuron Intrinsic Apoptotic Signaling Pathway (GO:1903376)	0.0028832693337059	247.83	PRKN;NONO;HIF1A;MCL1
GO_Biological_Process_2023	Peptidyl-Threonine Modification (GO:0018210)	0.0029974706585715	30.37	ATF2;GSK3B;CSNK2A1;PRKDC;LRRK2;PRKCD;TGFBR1;MAPK8;CDK5;WNK1;CSNK2B;AKT1;MAPK1
GO_Biological_Process_2023	Cellular Response To Glucose Starvation (GO:0042149)	0.0031026172577859	38.48	BECN1;PRKAA1;PRKAA2;HSPA5;SUV39H1;PICK1;HNRNPA1;SIRT1;TP53;ATF4
GO_Biological_Process_2023	Nucleosome Organization (GO:0034728)	0.0031311367522413	28.25	H2AX;H2BC9;SMARCD1;NPM1;SMARCB1;SET;NAP1L1;SART3;H3-4;RBBP4;H3C14;H2BC21;H3C1;H3-3A
GO_Biological_Process_2023	Regulation Of DNA Replication (GO:0006275)	0.0031311367522413	28.25	PCNA;DHX9;EHMT2;MCRS1;STON1;TERF1;GTPBP4;UCHL5;EGFR;YY1;PPP2CA;PPP2R1A;RUVBL2;RUVBL1
GO_Biological_Process_2023	Receptor-Mediated Endocytosis (GO:0006898)	0.003291356032832	22.6	ITGB1;NLGN3;MSR1;RALA;RALB;TFRC;CAV1;STON1;LILRB1;ADRB2;ARRB2;ITCH;CTTN;NEDD4;CANX;PPT1;GRB2;AP2M1;SNCA
GO_Biological_Process_2023	Positive Regulation Of mRNA Processing (GO:0050685)	0.0033435223846912	48.69	SF3B4;RBM3;PRMT5;SNW1;CLNS1A;NCL;TRA2A;WDR77
GO_Biological_Process_2023	Activation Of Cysteine-Type Endopeptidase Activity Involved In Apoptotic Process (GO:0006919)	0.0034388933654311	29.25	BEX3;VCP;EGLN3;SMAD3;DYNLL1;HSPE1;TNF;AIFM1;LCK;RACK1;ANP32B;JAK2;SNCA
GO_Biological_Process_2023	Establishment Of Protein Localization To Organelle (GO:0072594)	0.0035839429082064	25.92	RALA;PEX19;CSE1L;STAT3;NUTF2;SCRIB;STK4;HK1;LAMP1;AKT1;KPNA7;E2F3;KPNA2;KPNB1;KPNA1
GO_Biological_Process_2023	Positive Regulation Of Cell Migration (GO:0030335)	0.0036483553897029	16.74	ITGB1;GRN;CEMIP;CCL11;SRC;PIK3R3;HIF1A;EGFR;RTN4;HDAC6;CRKL;IGF1R;CDC42;SDCBP;VTN;AKT2;C1QBP;RACK1;CCL3;PLCG1;HRAS;TGFB1;HSPA5;SMURF2;CAV1;STAT3;FN1;TGFBR1;MYO1C;APC;TRIP6;F2RL1;BCAR1
GO_Biological_Process_2023	Negative Regulation Of Protein-Containing Complex Assembly (GO:0031333)	0.0036618803281123	30.73	CDC42;GSK3B;HSPA8;HSPA5;SRC;PEX5;EP300;TFIP11;HMGB1;RAF1;CLU;HDAC6
GO_Biological_Process_2023	protein-DNA Complex Assembly (GO:0065004)	0.0036618803281123	30.73	H2AX;H2BC9;NPM1;SART3;H3-4;RBBP4;H3C14;H2BC21;H3C1;NAP1L1;TCF4;H3-3A
GO_Biological_Process_2023	Intracellular Glucose Homeostasis (GO:0001678)	0.0036621402803968	36.38	PRKAA1;PRKAA2;RACK1;PIK3R2;PIK3R1;PRKACA;HIF1A;SIRT1;HK1;IGF1R
GO_Biological_Process_2023	Positive Regulation Of T Cell Mediated Immunity (GO:0002711)	0.0036621402803968	36.38	HFE;IL23R;TRAF6;STX7;HLA-B;HLA-C;TRAF2;HLA-A;MAP3K7;ULBP3
GO_Biological_Process_2023	Regulation Of JUN Kinase Activity (GO:0043506)	0.0036621402803968	36.38	DNAJA1;PTPN1;TRAF6;RPS3;TRAF2;TNFRSF11A;MAP3K13;TNF;MAP3K7;ZNF675
GO_Biological_Process_2023	Regulation Of Chromosome Organization (GO:0033044)	0.0036621402803968	36.38	RB1;YY1;MYC;RUVBL2;MCRS1;RUVBL1;HNRNPD;TERF2IP;TERF2;UCHL5
GO_Biological_Process_2023	Cellular Response To Lipid (GO:0071396)	0.0036940213705069	17.58	CD86;GSK3B;HMGB1;ATP1A1;EGFR;RELA;CXCL5;UBE2L3;MAPK8;RUVBL2;SPP1;FFAR2;LYN;H2AZ1;HSPA8;OR51E2;LILRB1;MAPK14;ESR1;NFKB1;SNW1;CREB1;TNIP2;EHHADH;TRAF6;RARA;VIM;CFTR;HSPA1A
GO_Biological_Process_2023	Negative Regulation Of Anoikis (GO:2000811)	0.0036968690790193	71.64	ITGB1;TLE1;SRC;CAV1;PIK3R3;MCL1
GO_Biological_Process_2023	Negative Regulation Of Inflammatory Response To Antigenic Stimulus (GO:0002862)	0.0036968690790193	71.64	LYN;YES1;SRC;FYN;PLCG1;MAPK14
GO_Biological_Process_2023	Tail-Anchored Membrane Protein Insertion Into ER Membrane (GO:0071816)	0.0036968690790193	71.64	CAMLG;MMGT1;SGTA;EMC2;EMC7;GET3
GO_Biological_Process_2023	Fc-epsilon Receptor Signaling Pathway (GO:0038095)	0.0036968690790193	55.7	LYN;IKBKB;MAPK8;MAP3K1;TRAF6;PLCG1;MAP3K7
GO_Biological_Process_2023	Cellular Response To Cadmium Ion (GO:0071276)	0.0036968690790193	55.7	JUN;MAPK8;SUMO1;AKT1;MAPK1;FOS;EGFR
GO_Biological_Process_2023	Cellular Response To Topologically Incorrect Protein (GO:0035967)	0.0036968690790193	55.7	PRKN;PTPN1;BAG3;TMBIM6;HDAC6;OPTN;HSPA1A
GO_Biological_Process_2023	Protein Neddylation (GO:0045116)	0.0036968690790193	55.7	COPS3;COPS5;DCUN1D1;COPS7A;NEDD8;RBX1;UBE2M
GO_Biological_Process_2023	Response To Gamma Radiation (GO:0010332)	0.0036968690790193	55.7	YAP1;PRKAA1;KDM1A;MYC;MDM2;HRAS;TP53
GO_Biological_Process_2023	Negative Regulation Of Growth (GO:0045926)	0.0038311841039159	21.6	RB1;SMAD4;CDKN1A;SMAD3;TGFB1;CDKN2A;ENO1;BRCA1;SIRT1;RTN4;ESR2;PML;PPP2CA;PPP2R1A;PPT1;RACK1;TP53TG5;TP53;HSPA1A
GO_Biological_Process_2023	Antigen Receptor-Mediated Signaling Pathway (GO:0050851)	0.0038423830358108	20.93	RNF31;KHDRBS1;IGLC7;BTN1A1;RC3H1;HLA-A;IKBKB;LAT2;IGHG4;WNK1;LCK;TRAF6;IGHE;FYN;PLCG1;IKBKG;EIF2B1;MAP3K7;BCAR1;HLA-DPA1
GO_Biological_Process_2023	Cellular Response To Cytokine Stimulus (GO:0071345)	0.0038940902918439	15.82	GSK3B;CCL11;DHX9;IL23R;LRRK2;ALOX15;HNRNPU;BRCA1;CBL;HIF1A;RELA;IKBKB;RPS3;CCL3;AKT1;STAT6;PRKACA;JAK2;IL13RA2;HLA-DPA1;GBP6;STAT5B;MME;DAPK1;STAT3;RC3H1;LILRB1;PTPN11;TYK2;SIRT1;NFKB1;WNK1;TRAF6;PTPN6;CALM1;ZNF675
GO_Biological_Process_2023	Positive Regulation Of Myeloid Cell Differentiation (GO:0045639)	0.003942431314062	39.45	STAT5B;PRKDC;PRMT1;STAT3;ARNT;MAPK14;ETS1;HIF1A;HSPA1A
GO_Biological_Process_2023	Regulation Of Intracellular Signal Transduction (GO:1902531)	0.0039884184087305	15.91	RPL5;TP53RK;LRRK2;ITSN1;PTEN;HSPB1;STK4;TNF;EGFR;RELA;SYDE2;AKT1;EP300;ITGAV;PAK2;LYN;NTRK1;PRMT5;USP7;TGFB1;DAPK2;PLEKHG6;TRAF1;DYNLL1;OVOL2;CYLD;TRAF4;TRAF3;TRAF6;F2RL1;GRB2;EZR;CALM2;CRK;OPTN
GO_Biological_Process_2023	Ribosome Biogenesis (GO:0042254)	0.0040305918522742	19.59	RPL5;RPS9;NPM1;UTP3;SPPL2B;PIH1D1;WDR46;GTPBP4;RPS4X;CUL4A;RPS14;RPS25;RPS16;XPO1;RPL14;ZNF622;RPS11;LYAR;RPS24;RPL26L1;RPS23;CUL4B
GO_Biological_Process_2023	Negative Regulation Of DNA Binding (GO:0043392)	0.0040305918522742	44.87	JUN;KDM1A;SUMO1;SIN3A;SUMO3;JAK2;ZNF675;MDFI
GO_Biological_Process_2023	Response To Steroid Hormone (GO:0048545)	0.0040305918522742	44.87	YAP1;HSPA8;TGFB1;CAV1;UBE3A;ATP1A1;UBE2L3;HSPA1A
GO_Biological_Process_2023	Regulation Of Cytoplasmic Transport (GO:1903649)	0.0040924953135742	97.78	MAP2K1;USP7;SRC;LRRK2;MAPK1
GO_Biological_Process_2023	Negative Regulation Of Cell Growth (GO:0030308)	0.00414210401419	21.11	RB1;SMAD4;CDKN1A;SMAD3;TGFB1;CDKN2A;ENO1;BRCA1;SIRT1;RTN4;ESR2;PML;PPP2CA;PPP2R1A;PPT1;RACK1;TP53TG5;TP53;HSPA1A
GO_Biological_Process_2023	Regulation Of DNA Recombination (GO:0000018)	0.004188190935075	34.44	H1-5;KDM1A;PPP4R2;H1-8;RPA2;TERF2IP;KPNA2;H1-1;KPNA1;H1-2
GO_Biological_Process_2023	Cell Cycle G1/S Phase Transition (GO:0044843)	0.004188190935075	31.42	CUL4A;KHDRBS1;CDKN1A;CUL5;MYC;CUL3;CUL2;CDK2;CUL1;E2F3;CUL4B
GO_Biological_Process_2023	Cellular Response To Ionizing Radiation (GO:0071479)	0.004188190935075	31.42	YAP1;BARD1;CDKN1A;KDM1A;MDM2;GRB2;BRCA1;MAPK14;HRAS;SIRT1;TP53
GO_Biological_Process_2023	Regulation Of Protein Localization To Nucleus (GO:1900180)	0.004188190935075	31.42	YAP1;GSK3B;CREBBP;TGFB1;TFRC;SIN3A;SUMO3;PLK1;PIN1;TYK2;YWHAZ
GO_Biological_Process_2023	Regulation Of Type II Interferon Production (GO:0032649)	0.0042426020976304	24.39	PRNP;IL23R;SCRIB;LILRB1;HMGB1;HLA-A;TYK2;C1QBP;DDIT3;RARA;F2RL1;TRIM27;JAK2;HLA-DPA1;SLAMF1
GO_Biological_Process_2023	Regulation Of Innate Immune Response (GO:0045088)	0.0042919981232441	25.55	PTPN1;PARP1;DHX9;PRKDC;PTPN11;FPR2;YWHAZ;PLSCR1;MYO1C;CDC37;AKT1;PTPN6;LYAR;BIRC2
GO_Biological_Process_2023	Negative Regulation Of Cytokine Production (GO:0001818)	0.0046994983007591	18.04	PRNP;ABCD2;IL23R;CUL3;CIDEA;FN1;ARRB1;LILRB1;PTPN11;HMGB1;TNF;RBX1;CYLD;ITCH;NPLOC4;DDIT3;C1QBP;RARA;F2RL1;PTPN6;TRIM27;RAC1;EZR;SLAMF1
GO_Biological_Process_2023	Regulation Of Phosphoprotein Phosphatase Activity (GO:0043666)	0.0047228454765947	36.99	FKBP1A;GSK3B;HSP90AB1;CSNK2B;HTT;CALM3;CALM1;CALM2;HSP90B1
GO_Biological_Process_2023	Cellular Response To Interleukin-6 (GO:0071354)	0.0047405694812705	50.24	YAP1;SMAD4;SRC;STAT3;JAK2;NFKB1;RELA
GO_Biological_Process_2023	Negative Regulation Of Oxidative Stress-Induced Cell Death (GO:1903202)	0.0047405694812705	50.24	PRKN;LRRK2;HSPB1;FYN;SIRT1;FBXO7;ATF4
GO_Biological_Process_2023	Positive Regulation Of Autophagy (GO:0010508)	0.0047618925868058	21.75	PRKN;GSK3B;BECN1;PRKAA1;PRKAA2;DAPK1;LRRK2;BNIP3;HTT;HMGB1;SIRT1;LARP1;IKBKG;FBXO7;MAP3K7;OPTN;TRIM23
GO_Biological_Process_2023	Regulation Of Notch Signaling Pathway (GO:0008593)	0.0047978256388654	26.2	YAP1;FBXW7;SRC;METTL3;STAT3;ARRB1;WWP2;NOTCH2NLA;DLK1;AKT1;TSPAN5;HIF1AN;TP63
GO_Biological_Process_2023	Response To Insulin (GO:0032868)	0.0048191963423464	24.72	TRARG1;PARP1;PRKDC;PIK3R2;PIK3R1;SIRT1;USF1;RAB10;KAT2B;EIF6;AKT2;LEP;AKT1;OGT
GO_Biological_Process_2023	Mitochondrial Transport (GO:0006839)	0.0048341427439863	30.0	TOMM70;PRKN;TIMM8B;HSP90AA1;BNIP3;TIMM10;SLC25A5;MFF;TOMM20;FBXO7;TOMM22
GO_Biological_Process_2023	Protein Localization To Organelle (GO:0033365)	0.0048341427439863	19.64	YWHAE;GABARAPL2;PRKAA1;PRKAA2;SSB;CAMLG;DHX9;LRRK2;RPA1;RPA2;DNAJA1;LAMP1;TOLLIP;LMNA;MDM2;GET3;OBSL1;OPTN;BANP;FSIP2
GO_Biological_Process_2023	Regulation Of Stem Cell Differentiation (GO:2000736)	0.0048985166273565	32.64	HDAC2;ITCH;RBBP4;HDAC1;PRKDC;METTL3;HNRNPU;CHD4;CHD3;PTN
GO_Biological_Process_2023	Positive Regulation Of JUN Kinase Activity (GO:0043507)	0.0049139695618743	41.47	PTPN1;TRAF6;RPS3;TRAF2;TNFRSF11A;MAP3K13;TNF;MAP3K7
GO_Biological_Process_2023	Cellular Response To Unfolded Protein (GO:0034620)	0.0049139695618743	62.06	PRKN;PTPN1;BAG3;TMBIM6;OPTN;HSPA1A
GO_Biological_Process_2023	Positive Regulation Of Transcription From RNA Polymerase II Promoter In Response To Stress (GO:0036003)	0.0049139695618743	62.06	HSPA5;CREB3L1;DDIT3;HIF1A;TP53;ATF4
GO_Biological_Process_2023	Regulation Of Inflammatory Response To Antigenic Stimulus (GO:0002861)	0.0049139695618743	62.06	LYN;YES1;SRC;FYN;PLCG1;MAPK14
GO_Biological_Process_2023	Retrograde Protein Transport, ER To Cytosol (GO:0030970)	0.0049139695618743	62.06	VCP;NPLOC4;OS9;DERL1;SYVN1;HSP90B1
GO_Biological_Process_2023	Positive Regulation Of Cold-Induced Thermogenesis (GO:0120162)	0.0049433393840892	22.27	DYNC1H1;PRKAB2;HDAC3;KDM1A;CAV1;ADRB2;GPR3;PRKAB1;IGF1R;APC;LGALS13;LEP;GNAS;STAT6;JAK2;OGT
GO_Biological_Process_2023	Intracellular Protein Transport (GO:0006886)	0.004967691960918	14.73	TRARG1;SAR1A;CSE1L;PDCD6;USO1;STK4;GABARAP;HDAC6;TIMM50;HERC2;XPO1;BAG3;AKT2;RAB23;MYO6;AKT1;STX5;KPNA7;E2F3;KPNA2;TRIM23;SEC31A;KPNA1;YWHAH;HSPA9;NPM1;TGFB1;SMURF1;STAT3;STX7;NUTF2;CTTN;CDC37;PICK1;RAB5A;STX1A;KPNB1
GO_Biological_Process_2023	Positive Regulation Of Metabolic Process (GO:0009893)	0.0051345599418982	21.21	DYNC1H1;PRKAB2;HDAC3;KDM1A;CAV1;ADRB2;GPR3;TNF;PRKAB1;IGF1R;APC;LGALS13;LEP;GNAS;STAT6;JAK2;OGT
GO_Biological_Process_2023	Cellular Response To Chemical Stress (GO:0062197)	0.0051639000999553	22.97	PRKAA1;PRKAA2;PARP1;LRRK2;CAV1;GPX8;KEAP1;RBX1;PRDX3;PRDX2;MAPK8;ABL1;ATF4;SNCA;HSPA1A
GO_Biological_Process_2023	Negative Regulation Of Protein Serine/Threonine Kinase Activity (GO:0071901)	0.0052970119566226	23.93	RB1;HEXIM1;LYN;PTPN1;CDKN1A;CDKN2A;PRKCD;INCA1;PLK1;PTEN;SIRT1;PKIB;APC;AKT1
GO_Biological_Process_2023	Response To Lipopolysaccharide (GO:0032496)	0.0052970119566226	18.16	CD86;IL23R;LILRB1;TNFRSF11A;HMGB1;LIAS;MAPK14;NFKB1;CXCL5;RELA;PRDX3;MAPK8;SRR;IRAK1;CD6;TNIP2;EHHADH;TRAF6;TAB2;VIM;JAK2;SNCA
GO_Biological_Process_2023	Negative Regulation Of Mitochondrial Fusion (GO:0010637)	0.0052970119566226	149.59	PRKN;TFRC;BNIP3;SLC18A1
GO_Biological_Process_2023	Positive Regulation Of Leukocyte Differentiation (GO:1902107)	0.0052970119566226	149.59	LGALS3;LGALS1;PRKDC;HMGB1
GO_Biological_Process_2023	Stress-Induced Premature Senescence (GO:0090400)	0.0052970119566226	149.59	CDKN1A;MAPK14;SIRT1;TP53
GO_Biological_Process_2023	Cellular Response To Insulin Stimulus (GO:0032869)	0.0054207316696865	21.67	TRARG1;GSK3B;PARP1;PRKDC;SHC1;PIK3R3;PIK3R2;PIK3R1;USF1;IGF1R;RAB10;KAT2B;AKT2;AKT1;GRB2;BCAR1
GO_Biological_Process_2023	Nucleosome Assembly (GO:0006334)	0.0054510466998511	28.66	H2AX;H2BC9;NPM1;SART3;H3-4;RBBP4;H3C14;H2BC21;H3C1;NAP1L1;H3-3A
GO_Biological_Process_2023	Ribosomal Large Subunit Biogenesis (GO:0042273)	0.0054510466998511	28.66	RPL5;RPLP0P6;NPM1;EIF6;NEDD4;RPL14;RPL23A;ZNF622;RPL6;GTPBP4;RPL26L1
GO_Biological_Process_2023	Cell-Matrix Adhesion (GO:0007160)	0.0055630218864123	20.68	ITGB1;CD63;VCAM1;SRC;FN1;ILK;PTPRK;ITGAL;DYNLL1;VTN;CTTN;TRIP6;ITGAV;VWA2;ITGB6;RAC1;VCL
GO_Biological_Process_2023	Regulation Of Wnt Signaling Pathway (GO:0030111)	0.0055630218864123	20.68	PRKN;APP;WWOX;TLE1;CSNK2A1;CRBN;LRRK2;PPP2CA;SUMO1;PPP2R1A;GNAQ;RACK1;BTRC;DISC1;EMD;FGFR2;MDFI
GO_Biological_Process_2023	Regulation Of Peptidyl-Tyrosine Phosphorylation (GO:0050730)	0.0056693251199723	22.3	APP;PRNP;TGFB1;SRC;IL23R;PRKCD;PTPN11;SAMSN1;EGFR;VTN;FYN;PTPN6;JAK2;TP53;PAK2
GO_Biological_Process_2023	G1/S Transition Of Mitotic Cell Cycle (GO:0000082)	0.0057982310024521	26.11	CUL4A;KHDRBS1;CDKN1A;CUL5;CDK5;MYC;CUL3;CUL2;CDK2;CUL1;E2F3;CUL4B
GO_Biological_Process_2023	Regulation Of Cellular Catabolic Process (GO:0031329)	0.0057982310024521	26.11	PRKN;BECN1;DAPK1;LRRK2;DAPK2;DDIT3;ABL1;HSPB1;KEAP1;EP300;PIK3R2;HDAC6
GO_Biological_Process_2023	Histone Modification (GO:0016570)	0.005818787534917	23.17	HDAC2;CREBBP;HDAC3;HDAC1;CHD4;CHD3;UBE2A;SIRT1;HDAC6;KAT2B;RBBP4;RUVBL2;RUVBL1;EP300
GO_Biological_Process_2023	Macromolecule Modification (GO:0043412)	0.005818787534917	23.17	YES1;PARP1;PRKDC;UBE2D2;MCRS1;NTAQ1;UBE2L6;NEDD8;WWP2;RNF2;UBE2L3;PPP4R2;AKT2;UBE2M
GO_Biological_Process_2023	Positive Regulation Of Peptidyl-Threonine Phosphorylation (GO:0010800)	0.005818787534917	45.52	CEMIP;TGFB1;PLK1;MAPK1;CALM3;CALM1;CALM2
GO_Biological_Process_2023	Cellular Response To Hypoxia (GO:0071456)	0.0058437470651089	24.38	EGLN3;TGFB1;SUV39H1;BNIP3;SIRT1;HIF1A;MYC;LMNA;UBQLN1;MDM2;HYOU1;VHL;TP53
GO_Biological_Process_2023	Regulation Of Cellular Localization (GO:0060341)	0.0058437470651089	24.38	HSP90AA1;HSP90AB1;KDM1A;PARP1;FBXW7;FKBP1A;RSL1D1;MAPK8;SUMO1;REEP5;RACK1;TRIM25;RAB9A
GO_Biological_Process_2023	Response To Ionizing Radiation (GO:0010212)	0.0058437470651089	24.38	H2AX;IKBIP;BARD1;CDKN1A;PRKAA1;BRCA1;MAPK14;SIRT1;CLK2;MRNIP;MYC;GRB2;TP53
GO_Biological_Process_2023	Positive Regulation Of ERAD Pathway (GO:1904294)	0.0058638353193291	78.7	BAG6;CAV1;SGTA;UBQLN1;UBQLN2
GO_Biological_Process_2023	Response To Peptide Hormone (GO:0043434)	0.0062131450078604	27.4	STAT5B;CREB1;EIF6;SRC;CAV1;LEP;STAT3;STAT6;EIF2B1;SIRT1;OGT
GO_Biological_Process_2023	Positive Regulation Of MAP Kinase Activity (GO:0043406)	0.0062158955926137	21.65	PTPN1;TGFB1;LRRK2;TRAF2;TNFRSF11A;TNF;EGFR;IRAK1;TRAF6;RPS3;MAP3K13;HRAS;MAP3K7;EZH2;FGFR1
GO_Biological_Process_2023	Heterochromatin Organization (GO:0070828)	0.0063755375928148	32.67	RB1;HDAC2;SETDB1;CBX3;LMNA;UBR5;HMGB1;SIRT1;EZH2
GO_Biological_Process_2023	Negative Regulation Of Mitochondrion Organization (GO:0010823)	0.0063755375928148	32.67	PRKN;TFRC;BNIP3;AKT1;SLC25A5;CLU;SLC18A1;HSPA1A;SLC25A6
GO_Biological_Process_2023	Negative Regulation Of Transport (GO:0051051)	0.0063755375928148	32.67	PRKN;LGALS3;MCTP1;NDFIP1;PTEN;ITGAV;LILRB1;WWP2;SNCA
GO_Biological_Process_2023	Regulation Of Mitochondrial Membrane Potential (GO:0051881)	0.0063755375928148	32.67	PRDX3;VCP;UBB;LRRK2;AKT2;ABL1;AKT1;NDUFS1;SOD1
GO_Biological_Process_2023	Regulation Of Protein Targeting To Mitochondrion (GO:1903214)	0.0063755375928148	32.67	PRKN;RNF31;HSPA1L;FBXW7;LRRK2;PIN1;SAE1;RNF2;UBE2L3
GO_Biological_Process_2023	Regulation Of Protein Neddylation (GO:2000434)	0.0064000024717094	54.31	RPL5;COPS3;COPS5;DCUN1D1;COPS7A;HIF1A
GO_Biological_Process_2023	Regulation Of Interleukin-2 Production (GO:0032663)	0.0064000024717094	29.4	CD86;PRNP;TRAF6;RPS3;TRAF2;TRIM27;EZR;MAP3K7;SPTBN1;RUNX1
GO_Biological_Process_2023	Mitochondrion Organization (GO:0007005)	0.0064000024717094	17.16	TOMM70;PRKN;TIMM8B;MIGA1;PARP1;TAFAZZIN;LRRK2;BNIP3;TIMM10;MFF;TOMM20;HSD17B10;TOMM22;ATAD3C;TIMM50;PRDX3;AIFM1;YME1L1;NDUFS1;MTFR2;FBXO7;MCL1
GO_Biological_Process_2023	Mitotic Cell Cycle Phase Transition (GO:0044772)	0.0065302937985259	19.66	KHDRBS1;CDKN1A;CUL5;CCDC57;CUL3;CUL2;PLK1;CUL1;UBE2A;ARPP19;CUL4A;CCNB1;MYC;CDK2;CCNI2;E2F3;CUL4B
GO_Biological_Process_2023	Positive Regulation Of Protein Catabolic Process (GO:0045732)	0.0068230201636552	21.03	PRKN;BARD1;GSK3B;HSP90AA1;VCP;CSNK2A1;FBXW7;TNF;RBX1;CUL4A;BAG2;APC;NEDD4;STX5;EZR
GO_Biological_Process_2023	'De Novo' Post-Translational Protein Folding (GO:0051084)	0.0070863989663595	35.69	HSPA9;CCT2;HSPA8;HSPA1L;HSPA5;PTGES3;HSPE1;HSPA1A
GO_Biological_Process_2023	Protein Localization To Nucleus (GO:0034504)	0.0071880246462969	18.55	YWHAE;CSE1L;PLK1;STAT3;HNRNPU;NUTF2;STK4;PML;LMNA;MDM2;AKT1;KPNA7;E2F3;KPNA2;KPNB1;KPNA1;SKP1;BANP
GO_Biological_Process_2023	Cellular Response To Steroid Hormone Stimulus (GO:0071383)	0.0072641810212292	41.43	HSPA8;SRC;OR51E2;MAPK1;ATP1A1;UBE2L3;HSPA1A
GO_Biological_Process_2023	Positive Regulation Of Interleukin-2 Production (GO:0032743)	0.0072641810212292	41.43	CD86;TRAF6;RPS3;TRAF2;MAP3K7;SPTBN1;RUNX1
GO_Biological_Process_2023	Positive Regulation Of Cellular Component Biogenesis (GO:0044089)	0.0074659480541296	20.43	GSK3B;VCP;SMAD3;TGFB1;TFRC;CLU;TNF;LGALS3;SDCBP;SUMO1;SIN3A;CDK2;RACK1;RPS3;SYNPO
GO_Biological_Process_2023	Cellular Response To Heat (GO:0034605)	0.0074659480541296	30.77	YWHAE;VCP;HSP90AA1;HSP90AB1;SUMO1;BAG3;PDCD6;PRKACA;HSPA1A
GO_Biological_Process_2023	Positive Regulation Of Stem Cell Population Maintenance (GO:1902459)	0.0074659480541296	30.77	SMARCD1;HDAC2;SMARCB1;RBBP4;HDAC1;SIN3A;DPF2;OGT;BICRA
GO_Biological_Process_2023	Protein Deacetylation (GO:0006476)	0.0074659480541296	30.77	HDAC2;HDAC3;RBBP4;HDAC1;FLNA;CHD4;CHD3;SIRT1;HDAC6
GO_Biological_Process_2023	Protein Localization To Chromosome (GO:0034502)	0.0074659480541296	30.77	RB1;MRNIP;PARP1;PLK1;RPA1;RPA2;TERF2IP;ESR1;TERF2
GO_Biological_Process_2023	Regulation Of Glycolytic Process (GO:0006110)	0.0074659480541296	30.77	APP;PRKAA1;PRKAA2;NCOR1;EIF6;EP300;ARNT;HIF1A;OGT
GO_Biological_Process_2023	Synaptic Vesicle Endocytosis (GO:0048488)	0.0074659480541296	30.77	NLGN3;CDK5;ITSN1;CANX;STON1;AP2M1;STX1A;SH3GL1;SNCA
GO_Biological_Process_2023	Positive Regulation Of Cellular Component Organization (GO:0051130)	0.0077855794407176	18.7	RB1;GSK3B;VCP;TGFB1;TFRC;ANXA2;BNIP3;CLU;TNF;TGFBR1;IGF1R;RUNX1;LGALS3;SUMO1;RACK1;RPS3;SNCA
GO_Biological_Process_2023	Peptidyl-Lysine Modification (GO:0018205)	0.0082123130064083	19.85	SIRT1;PIAS2;HDAC6;PML;KAT2B;SUMO1;TRIM28;SUMO3;SUMO2;MDM2;EP300;UBA2;TRIM27;SAE1;STX1A
GO_Biological_Process_2023	Cytoplasmic Sequestering Of Protein (GO:0051220)	0.0082123130064083	64.88	YWHAB;KEAP1;FLNA;DBN1;MDFI
GO_Biological_Process_2023	Interleukin-6-Mediated Signaling Pathway (GO:0070102)	0.0082123130064083	64.88	YAP1;SMAD4;SRC;STAT3;JAK2
GO_Biological_Process_2023	Negative Regulation Of Endoplasmic Reticulum Unfolded Protein Response (GO:1900102)	0.0082123130064083	64.88	PTPN1;HSPA5;NCK2;RACK1;NCK1
GO_Biological_Process_2023	Peptidyl-Tyrosine Autophosphorylation (GO:0038083)	0.0082123130064083	64.88	NTRK1;LCK;ABL1;EGFR;IGF1R
GO_Biological_Process_2023	Positive Regulation Of Heterochromatin Formation (GO:0031453)	0.0082123130064083	64.88	SETDB1;TRIM28;SIN3A;CDK2;MPHOSPH8
GO_Biological_Process_2023	Positive Regulation Of Superoxide Anion Generation (GO:0032930)	0.0082123130064083	64.88	TGFB1;PRKCD;F2RL1;FPR2;SOD1
GO_Biological_Process_2023	Regulation Of Cell Fate Commitment (GO:0010453)	0.0082123130064083	64.88	HDAC2;RBBP4;HDAC1;CHD4;CHD3
GO_Biological_Process_2023	Regulation Of Transcription Of Nucleolar Large rRNA By RNA Polymerase I (GO:1901836)	0.0082123130064083	64.88	IPPK;SMARCB1;PIH1D1;NCL;PWP1
GO_Biological_Process_2023	Response To Progesterone (GO:0032570)	0.0082123130064083	64.88	YAP1;TGFB1;SRC;CAV1;UBE3A
GO_Biological_Process_2023	Cellular Response To Lipopolysaccharide (GO:0071222)	0.0082123130064083	17.71	CD86;LYN;TGFB1;LILRB1;HMGB1;MAPK14;TNF;NFKB1;CXCL5;RELA;MAPK8;IRAK1;CD6;TNIP2;EHHADH;TRAF6;CCL3;VIM
GO_Biological_Process_2023	Regulation Of DNA Metabolic Process (GO:0051052)	0.0082123130064083	17.71	BARD1;EHMT2;MCRS1;BRCA1;TERF2;UCHL5;YY1;PPP2CA;KAT2B;PPP2R1A;MYC;RUVBL2;RUVBL1;HNRNPD;TERF2IP;KPNA2;MPHOSPH8;KPNA1
GO_Biological_Process_2023	RNA-templated DNA Biosynthetic Process (GO:0006278)	0.0082123130064083	47.92	HSP90AA1;HSP90AB1;PTGES3;RPA1;TERF2IP;TERF1
GO_Biological_Process_2023	Intrinsic Apoptotic Signaling Pathway In Response To DNA Damage By P53 Class Mediator (GO:0042771)	0.0082123130064083	47.92	BAG6;SNW1;EP300;SIRT1;TP53;PML
GO_Biological_Process_2023	Negative Regulation Of Cyclin-Dependent Protein Serine/Threonine Kinase Activity (GO:0045736)	0.0082123130064083	47.92	HEXIM1;CDKN1A;CDKN2A;INCA1;PLK1;PTEN
GO_Biological_Process_2023	Telomere Maintenance Via Telomerase (GO:0007004)	0.0082123130064083	47.92	HSP90AA1;HSP90AB1;PTGES3;RPA1;TERF2IP;TERF1
GO_Biological_Process_2023	Positive Regulation Of Protein Dephosphorylation (GO:0035307)	0.008263011817285	33.21	HSP90AB1;TGFB1;PRKCD;PIN1;CALM3;DYNLL1;CALM1;CALM2
GO_Biological_Process_2023	Intrinsic Apoptotic Signaling Pathway In Response To DNA Damage (GO:0008630)	0.0083412435384261	26.58	BAG6;SNW1;PRKDC;EP300;SFN;BRCA1;SIRT1;TP53;PML;MCL1
GO_Biological_Process_2023	Negative Regulation Of DNA Metabolic Process (GO:0051053)	0.0083412435384261	26.58	H1-5;CDKN1A;H1-8;RPS3;TERF2IP;TERF1;H1-1;TERF2;GTPBP4;H1-2
GO_Biological_Process_2023	CD40 Signaling Pathway (GO:0023035)	0.0086121072574869	102.74	CD86;ITGB1;RNF31;TNIP2
GO_Biological_Process_2023	Golgi Ribbon Formation (GO:0090161)	0.0086121072574869	102.74	GOLGA2;PRMT5;MYO18A;OPTN
GO_Biological_Process_2023	Positive Regulation Of NK T Cell Activation (GO:0051135)	0.0086121072574869	102.74	IL23R;TYK2;JAK2;RASAL3
GO_Biological_Process_2023	Regulation Of ER-associated Ubiquitin-Dependent Protein Catabolic Process (GO:1903069)	0.0086121072574869	102.74	CAV1;SGTA;UBQLN1;UBQLN2
GO_Biological_Process_2023	Regulation Of Intrinsic Apoptotic Signaling Pathway By P53 Class Mediator (GO:1902253)	0.0086121072574869	102.74	PRKN;UBB;MYC;MDM2
GO_Biological_Process_2023	Dendritic Spine Organization (GO:0097061)	0.0086330173704023	37.85	CDC42;DOCK10;PRNP;PTEN;PICK1;FYN;IGF1R
GO_Biological_Process_2023	Mitotic G1 DNA Damage Checkpoint Signaling (GO:0031571)	0.0086330173704023	37.85	CDKN1A;PRKDC;CDK2;MDM2;RPA2;TP53;PML
GO_Biological_Process_2023	Negative Regulation Of Receptor-Mediated Endocytosis (GO:0048261)	0.0086330173704023	37.85	APP;NEU3;SDCBP;ANXA2;ITGAV;RAC1;UBQLN2
GO_Biological_Process_2023	Telomere Maintenance Via Telomere Lengthening (GO:0010833)	0.0086330173704023	37.85	HSP90AA1;HSP90AB1;PTGES3;STON1;RPA1;TERF2IP;TERF1
GO_Biological_Process_2023	T Cell Receptor Signaling Pathway (GO:0050852)	0.0087189161521104	19.29	RNF31;KHDRBS1;BTN1A1;RC3H1;HLA-A;IKBKB;LCK;WNK1;TRAF6;FYN;IKBKG;PLCG1;EIF2B1;MAP3K7;HLA-DPA1
GO_Biological_Process_2023	Regulation Of Neuron Death (GO:1901214)	0.0087189161521104	24.03	PRKN;PRNP;EGLN3;UBB;CDK5;LRRK2;TRAF2;FYN;IKBKG;CLU;SNCA
GO_Biological_Process_2023	Selective Autophagy (GO:0061912)	0.0087189161521104	24.03	PRKN;BECN1;RETREG3;TGFB1;TAFAZZIN;CALCOCO2;PEX5;UBQLN1;VHL;LGALS8;OGT
GO_Biological_Process_2023	Regulation Of Cold-Induced Thermogenesis (GO:0120161)	0.0088850845829155	16.29	RB1;DYNC1H1;PRKAB2;HDAC3;KDM1A;CAV1;CIDEA;ADRB2;GPR3;PRKAB1;IGF1R;APC;DDIT3;LGALS13;LEP;GNAS;STAT6;JAK2;OGT;ATF4
GO_Biological_Process_2023	Protein Localization (GO:0008104)	0.0090167814280386	12.48	SAR1A;PDCD6;LRRK2;ITSN1;USO1;PTPRK;PRPF19;MESD;ACTB;EGFR;TM9SF4;HDAC6;CEP128;TIMM50;HERC2;SUMO1;RAB23;MYO6;FLNA;STX5;TRIM23;SEC31A;YWHAH;HSPA9;NPM1;SMURF1;CAV1;STX7;CPLANE2;CTTN;PEX5;PICK1;CTNNB1;GOPC;TP53;RAB5A;STX1A;VCL
GO_Biological_Process_2023	Ribosome Assembly (GO:0042255)	0.0094984401390361	25.31	RPL5;RPS14;RPLP0P6;NPM1;MTERF3;EIF6;C1QBP;RPSA;RPL23A;RPL6
GO_Biological_Process_2023	Protein-Containing Complex Organization (GO:0043933)	0.0094984401390361	16.91	YAP1;BECN1;CREBBP;DHX9;HFE;PDE4DIP;RANBP9;TRAF2;TRAF1;PML;APC;PPP2R1A;CSNK2B;CAPZA2;MDM2;IKBKG;TP53;AP2M1
GO_Biological_Process_2023	Regulation Of Macroautophagy (GO:0016241)	0.0095910484528288	18.74	BECN1;PRKAA2;LRRK2;BNIP3;SIRT1;HDAC6;MAPK8;LARP1;CDK5;NEDD4;UBQLN1;IKBKG;PRKACA;MAP3K7;UBQLN2
GO_Biological_Process_2023	Regulation Of G1/S Transition Of Mitotic Cell Cycle (GO:2000045)	0.0096280703443434	17.96	RB1;KANK2;SMARCD1;CDKN1A;SMARCB1;CDKN2A;PTEN;EGFR;PPP2CA;APC;PSME3;DPF2;AKT1;PTPN6;ZNF655;TMEM14B
GO_Biological_Process_2023	Negative Regulation Of Transforming Growth Factor Beta Receptor Signaling Pathway (GO:0030512)	0.0096280703443434	20.5	HDAC2;SMURF2;HDAC1;SMURF1;CAV1;CIDEA;SIRT1;FKBP1A;RBBP4;SIN3A;PIN1;OGT;HSPA1A
GO_Biological_Process_2023	ATP Metabolic Process (GO:0046034)	0.0096280703443434	30.98	HSPA8;ATP5F1B;TGFB1;PARP1;ATP5PO;NDUFS1;CLPX;HSPA1A
GO_Biological_Process_2023	Cellular Response To Hydrogen Peroxide (GO:0070301)	0.0096280703443434	30.98	PRKCD;CAT;RPS3;FYN;CLU;SIRT1;HDAC6;RELA
GO_Biological_Process_2023	Positive Regulation Of Carbohydrate Metabolic Process (GO:0045913)	0.0096280703443434	30.98	APP;PRKAA1;PRKAA2;AKT2;ARNT;HIF1A;NFKB1;SNCA
GO_Biological_Process_2023	Regulation Of T Cell Receptor Signaling Pathway (GO:0050856)	0.0096280703443434	30.98	LGALS3;PRNP;LCK;RPS3;RC3H1;IKBKG;EZR;RELA
GO_Biological_Process_2023	Transcription Initiation-Coupled Chromatin Remodeling (GO:0045815)	0.0096280703443434	30.98	ATF2;SMARCD1;TRMT112;KAT2B;SMARCB1;WDR5;EP300;TP53
GO_Biological_Process_2023	Modulation By Host Of Symbiont Process (GO:0051851)	0.0097871767638482	27.39	CDC42;JUN;SMARCB1;SNW1;HDAC1;CCL3;EP300;SPRR2A;RAB5A
GO_Biological_Process_2023	Regulation Of Tumor Necrosis Factor Production (GO:0032680)	0.0101949401164658	16.53	APP;DHX9;STAT3;CIDEA;HSPB1;LILRB1;PTPN11;DICER1;HMGB1;CLU;EHHADH;OAS3;RARA;CCL3;PTPN6;TRIM27;JAK2;SLAMF1
GO_Biological_Process_2023	Microglial Cell Activation (GO:0001774)	0.0102902614758879	42.59	APP;GRN;JAK2;CLU;TNF;SNCA
GO_Biological_Process_2023	Negative Regulation Of Cyclin-Dependent Protein Kinase Activity (GO:1904030)	0.0102902614758879	42.59	HEXIM1;CDKN1A;CDKN2A;INCA1;PLK1;PTEN
GO_Biological_Process_2023	Negative Regulation Of miRNA Transcription (GO:1902894)	0.0102902614758879	42.59	TGFB1;NCOR1;RARA;ESR1;HIF1A;RELA
GO_Biological_Process_2023	Positive Regulation Of Protein Processing (GO:0010954)	0.0102902614758879	42.59	ANXA2;ASTL;BAG2;MYH9;ENO1;MELTF
GO_Biological_Process_2023	Stress-Activated Protein Kinase Signaling Cascade (GO:0031098)	0.0102902614758879	42.59	IKBKB;MAPK8;MAPK1;MAPK14;MAP3K13;MAP3K7
GO_Biological_Process_2023	Chaperone Cofactor-Dependent Protein Refolding (GO:0051085)	0.0103854569846666	34.69	HSPA9;HSPA8;HSPA1L;HSPA5;PTGES3;HSPE1;HSPA1A
GO_Biological_Process_2023	Negative Regulation Of Neurogenesis (GO:0050768)	0.0103854569846666	34.69	CCL11;GDI1;PTEN;PAX6;PTN;TNF;YWHAH
GO_Biological_Process_2023	Positive Regulation Of Nitric Oxide Biosynthetic Process (GO:0045429)	0.0103854569846666	34.69	HSP90AA1;HSP90AB1;SMAD3;HBB;AKT1;CLU;TNF
GO_Biological_Process_2023	Protein Quality Control For Misfolded Or Incompletely Synthesized Proteins (GO:0006515)	0.0103854569846666	34.69	BAG6;VCP;CUL3;CLPP;DERL1;YME1L1;HDAC6
GO_Biological_Process_2023	Regulation Of Androgen Receptor Signaling Pathway (GO:0060765)	0.0103854569846666	34.69	NCOR1;KDM1A;HDAC1;EP300;SIRT1;HDAC6;PIAS2
GO_Biological_Process_2023	Negative Regulation Of Gene Expression, Epigenetic (GO:0045814)	0.0106420473588192	24.11	RB1;USP7;CBX3;LMNA;HMGB1;TRIM27;BMI1;SIRT1;MPHOSPH8;EZH2
GO_Biological_Process_2023	Negative Regulation Of Transcription Elongation By RNA Polymerase II (GO:0034244)	0.0109076773185388	54.49	HEXIM1;PARP1;HNRNPU;LARP7;VHL
GO_Biological_Process_2023	Polarized Epithelial Cell Differentiation (GO:0030859)	0.0109076773185388	54.49	YAP1;CDC42;RAB10;SCRIB;EZR
GO_Biological_Process_2023	Positive Regulation Of Telomere Maintenance In Response To DNA Damage (GO:1904507)	0.0109076773185388	54.49	YY1;MCRS1;RUVBL2;RUVBL1;UCHL5
GO_Biological_Process_2023	Positive Regulation Of Transcription From RNA Polymerase II Promoter Involved In Cellular Response To Chemical Stimulus (GO:1901522)	0.0109076773185388	54.49	CREB3;SMAD4;SMAD9;HIF1A;RELA
GO_Biological_Process_2023	Post-Translational Protein Targeting To Endoplasmic Reticulum Membrane (GO:0006620)	0.0109076773185388	54.49	HSPA5;SGTB;SGTA;HYOU1;GET3
GO_Biological_Process_2023	Regulation Of Superoxide Anion Generation (GO:0032928)	0.0109076773185388	54.49	TGFB1;PRKCD;F2RL1;FPR2;SOD1
GO_Biological_Process_2023	Negative Regulation Of Neuron Death (GO:1901215)	0.01096181032673	18.6	PRKN;NTRK1;GRN;SET;TRAF2;CLU;SOD1;CDK5;PPT1;AKT1;IKBKG;FBXO7;ATF4;SNCA
GO_Biological_Process_2023	SCF-dependent Proteasomal Ubiquitin-Dependent Protein Catabolic Process (GO:0031146)	0.0111988703649562	25.89	CUL5;FBXW11;FBXW7;CUL2;CUL1;FBXO6;BTRC;SKP1;RBX1
GO_Biological_Process_2023	Platelet Aggregation (GO:0070527)	0.0112273213778257	28.94	GNAS;HBB;HSPB1;ILK;FLNA;MYH9;VCL;ACTG1
GO_Biological_Process_2023	Regulation Of Cellular Senescence (GO:2000772)	0.0112273213778257	28.94	RSL1D1;FZR1;NEK4;NEK6;PTEN;SIRT1;TERF2;TP53
GO_Biological_Process_2023	Regulation Of Cyclin-Dependent Protein Serine/Threonine Kinase Activity (GO:0000079)	0.0116369610463212	19.16	HEXIM1;CDKN1A;CDKN2A;INCA1;PLK1;PTEN;GTPBP4;EGFR;CCNB1;APC;CDC37;CCNI2;AKT1
GO_Biological_Process_2023	Regulation Of Protein Kinase Activity (GO:0045859)	0.0120314190519958	16.15	RB1;CDKN1A;LRRK2;HSPB1;IQGAP1;SIRT1;SOD1;MRNIP;TRAF4;GNAQ;AKT1;SFN;TAB2;TRIM27;PAK2;YWHAG;SNCA
GO_Biological_Process_2023	Positive Regulation Of Wnt Signaling Pathway (GO:0030177)	0.0122523387849756	16.61	VCP;TGFB1;CSNK2A1;SMURF2;CRBN;CAV1;LRRK2;ILK;NFKB1;EGFR;WNK1;RUVBL1;UBR5;PIN1;DISC1;FGFR2
GO_Biological_Process_2023	Transmembrane Receptor Protein Serine/Threonine Kinase Signaling Pathway (GO:0007178)	0.0125841771034906	15.44	ITGB1;JUN;SMAD4;SMAD3;TGFB1;SMURF2;SMURF1;SRC;HFE;STAT3;SMAD9;ARRB2;PTPRK;FOS;SIRT1;TGFBR1;FKBP1A;MAP3K7
GO_Biological_Process_2023	Cell-Substrate Junction Assembly (GO:0007044)	0.0125841771034906	31.9	CTTN;SRC;TRIP6;FN1;PTPRK;DYNLL1;PLEC
GO_Biological_Process_2023	Positive Regulation Of Nitric Oxide Metabolic Process (GO:1904407)	0.0125841771034906	31.9	HSP90AA1;HSP90AB1;SMAD3;HBB;AKT1;CLU;TNF
GO_Biological_Process_2023	Regulation Of Protein Targeting To Membrane (GO:0090313)	0.0125841771034906	31.9	PRNP;CEMIP;MYO1C;GDI1;FYN;MFF;HRAS
GO_Biological_Process_2023	Vascular Endothelial Growth Factor Receptor Signaling Pathway (GO:0048010)	0.0125841771034906	31.9	SRC;PDCD6;HSPB1;FYN;MAPK14;PAK2;BCAR1
GO_Biological_Process_2023	Chaperone-Mediated Protein Complex Assembly (GO:0051131)	0.0128864295540136	38.09	CCT2;HSP90AA1;HSP90AB1;PTGES3;CLU;HSPA1A
GO_Biological_Process_2023	Negative Regulation Of miRNA Metabolic Process (GO:2000629)	0.0128864295540136	38.09	TGFB1;NCOR1;RARA;ESR1;HIF1A;RELA
GO_Biological_Process_2023	Response To Cadmium Ion (GO:0046686)	0.0128864295540136	38.09	JUN;MAPK8;SUMO1;MAPK1;FOS;EGFR
GO_Biological_Process_2023	Regulation Of Transport (GO:0051049)	0.0129161119317586	24.5	PRKN;DNAJA1;CDK5;REEP5;EPB41;LRRK2;MYO6;ACTG1;SNCA
GO_Biological_Process_2023	Myelin Maintenance (GO:0043217)	0.0129210900447068	75.87	ABCD2;PTEN;CLU;SOD1
GO_Biological_Process_2023	Negative Regulation Of Establishment Of Protein Localization (GO:1904950)	0.0129210900447068	75.87	DNAJA1;NDFIP1;WWP2;TERF1
GO_Biological_Process_2023	Peptidyl-Lysine Acetylation (GO:0018394)	0.0129210900447068	75.87	KAT2B;CREBBP;EP300;SIRT1
GO_Biological_Process_2023	Regulation Of PERK-mediated Unfolded Protein Response (GO:1903897)	0.0129210900447068	75.87	PTPN1;HSPA5;NCK2;NCK1
GO_Biological_Process_2023	Regulation Of Endoplasmic Reticulum Unfolded Protein Response (GO:1900101)	0.0129210900447068	75.87	COPS5;HSPA5;RACK1;PIK3R1
GO_Biological_Process_2023	Regulation Of Natural Killer Cell Proliferation (GO:0032817)	0.0129210900447068	75.87	IL23R;LEP;TYK2;JAK2
GO_Biological_Process_2023	Regulation Of Tau-Protein Kinase Activity (GO:1902947)	0.0129210900447068	75.87	RB1;HSP90AA1;HSP90AB1;CLU
GO_Biological_Process_2023	Histone Deacetylation (GO:0016575)	0.0130418577306887	27.08	HDAC2;HDAC3;RBBP4;HDAC1;CHD4;CHD3;SIRT1;HDAC6
GO_Biological_Process_2023	Negative Regulation Of Protein Kinase B Signaling (GO:0051898)	0.0130418577306887	27.08	PPP2CA;PPP2R1A;PDCD6;DDIT3;PTEN;RACK1;ARRB2;SIRT1
GO_Biological_Process_2023	Regulation Of T Cell Mediated Cytotoxicity (GO:0001914)	0.0130418577306887	27.08	HFE;IL23R;STX7;HLA-B;HLA-C;LILRB1;HLA-A;ULBP3
GO_Biological_Process_2023	Regulation Of Organelle Organization (GO:0033043)	0.0131005804129678	16.75	PRKN;SAR1A;MCRS1;PDE4DIP;CPLANE2;MFF;UCHL5;YY1;RUVBL2;RUVBL1;EP300;MAPK1;STX5;EZR;PAK2
GO_Biological_Process_2023	Positive Regulation Of Cell-Substrate Adhesion (GO:0010811)	0.0132180430607674	19.26	CDC42;GSK3B;C1QBP;ALOX15;ABL1;FN1;ILK;FLNA;RAC1;JAK2;CRK;CRKL
GO_Biological_Process_2023	Proton Motive Force-Driven Mitochondrial ATP Synthesis (GO:0042776)	0.0134639616266486	21.93	NDUFA7;NDUFB7;ATP5F1B;NDUFA6;NDUFS7;ATP5PB;ATP5PO;NDUFS1;ATP5MG;ATP5F1E
GO_Biological_Process_2023	Regulation Of Cellular Component Organization (GO:0051128)	0.0139846934456053	14.14	HSPA8;PTPN1;HSP90AA1;TFRC;STON1;HNRNPU;TRAF2;PTPN11;MKI67;TNF;RNF2;HCFC1;ITCH;ANGPTL7;SLITRK4;NEDD4;CCNL2;MELTF;BCAR1;MCM2
GO_Biological_Process_2023	Regulation Of Epithelial Cell Proliferation (GO:0050678)	0.0143419720884303	16.99	YAP1;GRN;TGFB1;MAGED1;PRKDC;NME2;MCC;RUNX3;EGFR;SOX2;MYC;LEP;HRAS;FGFR2
GO_Biological_Process_2023	Epithelial Cell Differentiation (GO:0030855)	0.0143793872189148	14.76	YAP1;HDAC2;PCNA;HDAC1;PIH1D1;KRT34;SCRIB;EDF1;KRT31;KRT40;OVOL2;RAB10;LGALS3;UPK1A;AKT2;TOLLIP;AKT1;FGFR2
GO_Biological_Process_2023	Positive Regulation Of Collagen Biosynthetic Process (GO:0032967)	0.0144743396869709	46.45	HDAC2;TGFB1;CREB3L1;VIM;RUNX1
GO_Biological_Process_2023	Regulation Of Telomere Maintenance In Response To DNA Damage (GO:1904505)	0.0144743396869709	46.45	YY1;MCRS1;RUVBL2;RUVBL1;UCHL5
GO_Biological_Process_2023	I-kappaB kinase/NF-kappaB Signaling (GO:0007249)	0.0146224586756455	23.21	IKBKB;TRAF6;REL;IKBKG;MAP3K7;ZNF675;RELA;NFKB1;BIRC2
GO_Biological_Process_2023	Chromosome Organization (GO:0051276)	0.0146224586756455	23.21	RB1;H1-5;AIFM1;H1-8;MYC;H3C1;H1-1;H3-3A;H1-2
GO_Biological_Process_2023	Regulation Of Apoptotic Signaling Pathway (GO:2001233)	0.0146224586756455	23.21	RB1;CYLD;CSNK2A1;DAPK2;RPS3;TMBIM6;TRAF1;TNF;TGFBR1
GO_Biological_Process_2023	Regulation Of Developmental Growth (GO:0048638)	0.0148933447984944	29.41	APP;GSK3B;STAT5B;CTTN;SIN3A;LEP;SOD1
GO_Biological_Process_2023	Endoplasmic Reticulum Organization (GO:0007029)	0.0152346322853654	20.94	RAB10;JAGN1;RETREG3;CAMLG;REEP5;VAPB;LRRK2;GET3;RTN4;SEC31A
GO_Biological_Process_2023	Mesenchymal Cell Differentiation (GO:0048762)	0.0152346322853654	20.94	GSK3B;CUL7;SMAD4;TGFB1;TRIM28;CTNNB1;HIF1A;TGFBR1;FGFR2;FGFR1
GO_Biological_Process_2023	Negative Regulation Of Protein Catabolic Process (GO:0042177)	0.0152346322853654	20.94	GABARAPL2;SERPINB12;HSP90AB1;ANXA2;FLNA;PIN1;EGFR;BANP;SNCA;PSME3IP1
GO_Biological_Process_2023	Supramolecular Fiber Organization (GO:0097435)	0.0154536713024193	11.15	PRKN;APP;KRT80;HSP90AB1;INPPL1;KRT40;CDC42;MYO6;NLRP5;SERPINH1;FYN;RAC1;VHL;HNRNPA1;NCKAP5;KRT6B;SNCA;DYNC1H1;TPM3;FUS;TPM2;SIAH1;KRT34;KRT31;MYO19;TLE6;TGFBR1;FKBP1A;MYO1C;MDM2;PIN1;VIM;DBN1;BCAR1
GO_Biological_Process_2023	Positive Regulation Of Epithelial Cell Proliferation (GO:0050679)	0.0160773477921372	14.67	YAP1;GRN;CCL11;PDCD6;NME2;ARNT;PTN;TNF;HIF1A;SIRT1;RTN4;TGFBR1;EGFR;MYC;AKT1;HRAS;FGFR2
GO_Biological_Process_2023	DNA Replication (GO:0006260)	0.0163653636544921	17.91	SET;MCM7;RPA3;CDK2;STON1;PCLAF;RPA1;RPA2;MCM5;NAP1L1;TOP1;MCM2
GO_Biological_Process_2023	Negative Regulation Of Cellular Metabolic Process (GO:0031324)	0.0169047170353405	22.0	PRKN;TFAP2A;FZR1;NCOR1;PTEN;ITGAV;BRCA1;SIRT1;TERF2
GO_Biological_Process_2023	Negative Regulation Of Cell Death (GO:0060548)	0.0171155533806763	18.74	KANK2;PRKN;BECN1;CDK5;BNIP3;ALB;AKT1;TRAF2;FYN;IKBKG;SNCA
GO_Biological_Process_2023	Positive Regulation Of Protein Kinase B Signaling (GO:0051897)	0.0171525931647327	16.01	ITGB1;HSP90AA1;HSP90AB1;TGFB1;SRC;TNF;TGFBR1;EGFR;RTN4;IGF1R;C1QBP;LEP;CCL3;FGFR1
GO_Biological_Process_2023	Protein Dephosphorylation (GO:0006470)	0.0173840167854439	14.33	PTPN1;FBXW11;PTEN;PTPN11;PTPRK;CDC14B;TIMM50;PPM1G;PPP1CB;PPP2CA;PPP1CC;PPP2CB;PDP2;PPP2R1A;PTPN6;TNS2;NCK1
GO_Biological_Process_2023	Inflammatory Response (GO:0006954)	0.0174233507061559	11.61	CCL11;ALOX15;FPR2;HMGB1;LIAS;ITGAL;TNF;RELA;CXCL5;LTB4R;IKBKB;C3AR1;CCL3;IKBKG;RAC1;MAP3K7;TNFRSF4;PTGIR;TGFB1;VCAM1;STAT3;FOS;NFKB1;ITCH;REL;NOX4;TAB2
GO_Biological_Process_2023	Negative Regulation Of Calcium Ion Transmembrane Transporter Activity (GO:1901020)	0.0174233507061559	27.19	YWHAE;FKBP1A;UBQLN1;CALM3;CALM1;CALM2;CRHR1
GO_Biological_Process_2023	Positive Regulation Of Phosphate Metabolic Process (GO:0045937)	0.0174233507061559	27.19	APP;SDCBP;SRC;PTGES3;ILK;EGFR;SNCA
GO_Biological_Process_2023	Positive Regulation Of Protein Targeting To Mitochondrion (GO:1903955)	0.0174233507061559	27.19	RNF31;HSPA1L;FBXW7;PIN1;SAE1;RNF2;UBE2L3
GO_Biological_Process_2023	Response To Epidermal Growth Factor (GO:0070849)	0.0174233507061559	27.19	EEF1A1;STAT5B;MAPK1;PTPN11;IQGAP1;PLCG1;EGFR
GO_Biological_Process_2023	Regulation Of Telomere Maintenance (GO:0032204)	0.0174233507061559	23.83	USP7;MYC;HNRNPD;TERF2IP;TERF1;TERF2;PML;GNL3
GO_Biological_Process_2023	Response To Transforming Growth Factor Beta (GO:0071559)	0.0174233507061559	23.83	WWOX;SMAD4;SMAD3;TGFB1;RUNX3;TGFBR1;CRKL;OVOL2
GO_Biological_Process_2023	Cellular Response To Lipoteichoic Acid (GO:0071223)	0.0174233507061559	133.7	EHHADH;MAPK14;RELA
GO_Biological_Process_2023	Inclusion Body Assembly (GO:0070841)	0.0174233507061559	133.7	PRKN;UBD;HDAC6
GO_Biological_Process_2023	Negative Regulation Of PERK-mediated Unfolded Protein Response (GO:1903898)	0.0174233507061559	133.7	PTPN1;NCK2;NCK1
GO_Biological_Process_2023	Negative Regulation Of Cellular Response To Hypoxia (GO:1900038)	0.0174233507061559	133.7	HYOU1;TMBIM6;ENO1
GO_Biological_Process_2023	Negative Regulation Of Transcription From RNA Polymerase II Promoter In Response To Stress (GO:0097201)	0.0174233507061559	133.7	JUN;VHL;NCK1
GO_Biological_Process_2023	Peripheral Nervous System Neuron Development (GO:0048935)	0.0174233507061559	133.7	ISL2;RUNX3;RUNX1
GO_Biological_Process_2023	Positive Regulation Of NK T Cell Proliferation (GO:0051142)	0.0174233507061559	133.7	TYK2;JAK2;RASAL3
GO_Biological_Process_2023	Radial Glial Cell Differentiation (GO:0060019)	0.0174233507061559	133.7	METTL14;METTL3;STAT3
GO_Biological_Process_2023	Regulation Of Morphogenesis Of A Branching Structure (GO:0060688)	0.0174233507061559	133.7	LRRK2;FGFR2;RTN4
GO_Biological_Process_2023	Regulation Of Retrograde Transport, Endosome To Golgi (GO:1905279)	0.0174233507061559	133.7	PRKN;USP7;LRRK2
GO_Biological_Process_2023	Response To Lipoteichoic Acid (GO:0070391)	0.0174233507061559	133.7	EHHADH;MAPK14;RELA
GO_Biological_Process_2023	Signal Complex Assembly (GO:0007172)	0.0174233507061559	133.7	SRC;NCK2;NCK1
GO_Biological_Process_2023	Regulation Of mRNA Stability (GO:0043488)	0.0176104660304416	17.28	METTL14;NPM1;LARP1;FUS;METTL3;PRKCD;SERBP1;HNRNPU;RC3H1;VIM;ELAVL1;PUM2
GO_Biological_Process_2023	Cellular Component Assembly (GO:0022607)	0.0178923983372636	11.23	YAP1;NLGN3;BECN1;DHX9;HFE;RTN4;BAG6;CDC42;LIMA1;PPP2R1A;IKBKG;SPTBN1;AP2M1;CREBBP;TGFB1;STX7;RANBP9;PDE4DIP;TRAF2;TRAF1;YWHAZ;PML;APC;CSNK2B;CAPZA2;MDM2;TRIP13;EZR;TP53
GO_Biological_Process_2023	Regulation Of Cysteine-Type Endopeptidase Activity Involved In Apoptotic Process (GO:0043281)	0.0180786431034001	16.27	CSNK2A1;DAPK1;SRC;PDCD6;HMGB1;TNF;SIRT1;SOX2;MYC;AKT1;SFN;RAF1;SNCA
GO_Biological_Process_2023	Ribosomal Small Subunit Biogenesis (GO:0042274)	0.0180786431034001	16.27	RPS9;NPM1;UTP3;SPPL2B;RPSA;WDR46;RPS4X;RPS14;RPS25;RPS16;RPS11;RPS24;RPS23
GO_Biological_Process_2023	Positive Regulation Of Cell Cycle (GO:0045787)	0.0182571656862304	18.01	FOXA1;SRPK2;APP;CCNB1;CCDC57;RARA;MDM2;AKT1;EGFR;FGFR2;HCFC1
GO_Biological_Process_2023	Cellular Response To Gamma Radiation (GO:0071480)	0.0182571656862304	40.07	YAP1;KDM1A;MDM2;HRAS;TP53
GO_Biological_Process_2023	Negative Regulation Of Natural Killer Cell Mediated Cytotoxicity (GO:0045953)	0.0182571656862304	40.07	TGFB1;CLEC12B;HLA-B;LILRB1;HLA-A
GO_Biological_Process_2023	Neuron Projection Organization (GO:0106027)	0.0182571656862304	40.07	APP;GSK3B;PRNP;ABCD2;PICK1
GO_Biological_Process_2023	Positive Regulation Of Collagen Metabolic Process (GO:0010714)	0.0182571656862304	40.07	HDAC2;TGFB1;CREB3L1;VIM;RUNX1
GO_Biological_Process_2023	Protein Kinase A Signaling (GO:0010737)	0.0182571656862304	40.07	GAL;PRKACG;EZR;PRKACA;PRKACB
GO_Biological_Process_2023	Regulation Of DNA Strand Elongation (GO:0060382)	0.0182571656862304	40.07	YY1;MCRS1;RUVBL2;RUVBL1;UCHL5
GO_Biological_Process_2023	Mitotic G1/S Transition Checkpoint Signaling (GO:0044819)	0.0182571656862304	58.71	PRKDC;CDK2;RPA2;TP53
GO_Biological_Process_2023	Positive Regulation Of Attachment Of Spindle Microtubules To Kinetochore (GO:0051987)	0.0182571656862304	58.71	BECN1;KAT2B;CCNB1;HNRNPU
GO_Biological_Process_2023	Positive Regulation Of Autophagy Of Mitochondrion (GO:1903599)	0.0182571656862304	58.71	PRKN;HTT;SLC25A5;FBXO7
GO_Biological_Process_2023	Purine Ribonucleoside Triphosphate Biosynthetic Process (GO:0009206)	0.0182571656862304	58.71	ATP5F1B;TGFB1;IMPDH2;ATP5PO
GO_Biological_Process_2023	Regulation Of Peptidyl-Lysine Acetylation (GO:2000756)	0.0182571656862304	58.71	PRKAA1;PRKAA2;NFYC;SIRT1
GO_Biological_Process_2023	Epithelial To Mesenchymal Transition (GO:0001837)	0.0183387568167137	20.88	GSK3B;CUL7;SMAD4;TGFB1;TRIM28;CTNNB1;HIF1A;TGFBR1;FGFR1
GO_Biological_Process_2023	Insulin Receptor Signaling Pathway (GO:0008286)	0.0183387568167137	20.88	GSK3B;SHC1;AKT2;PIK3R3;PIK3R2;GRB2;PIK3R1;BCAR1;IGF1R
GO_Biological_Process_2023	Regulation Of Reactive Oxygen Species Metabolic Process (GO:2000377)	0.0185804614415429	19.12	PRKN;TFAP2A;CDKN1A;EIF6;GRB2;BRCA1;RAC1;MAPK14;TP53;SNCA
GO_Biological_Process_2023	Cytosolic Pattern Recognition Receptor Signaling Pathway (GO:0002753)	0.0187025577718374	30.94	CYLD;ITCH;OAS3;TRAF6;TRIM25;MAP3K7
GO_Biological_Process_2023	Positive Regulation Of Protein Targeting To Membrane (GO:0090314)	0.0187025577718374	30.94	PRNP;CEMIP;MYO1C;FYN;MFF;HRAS
GO_Biological_Process_2023	Integrin-Mediated Signaling Pathway (GO:0007229)	0.0194150792707469	15.76	ITGB1;SRC;CUL3;NME2;FN1;ILK;PTN;ITGAL;CDC42;MYH9;ITGAV;ITGB6;BCAR1
GO_Biological_Process_2023	Positive Regulation Of Canonical Wnt Signaling Pathway (GO:0090263)	0.0194150792707469	15.76	VCP;TGFB1;SMURF2;LRRK2;CAV1;ILK;EGFR;NFKB1;WNK1;RUVBL1;UBR5;PIN1;FGFR2
GO_Biological_Process_2023	Response To Interleukin-1 (GO:0070555)	0.0194150792707469	15.76	APP;CCL11;SRC;RC3H1;TNFRSF11A;HIF1A;RELA;NFKB1;TLE5;IRAK1;TRAF6;CCL3;SNCA
GO_Biological_Process_2023	Negative Regulation Of Cellular Biosynthetic Process (GO:0031327)	0.0194979892560045	13.21	USP7;CDKN1A;CSNK2A1;DAPK1;FBXW7;CAV1;EIF4A3;BRCA1;SIRT1;NFKB1;CLK2;LARP1;NCL;SERBP1;RACK1;RPS3;EP300;FYN
GO_Biological_Process_2023	Regulation Of Cell Migration (GO:0030334)	0.019603896957498	9.64	ITGB1;GRN;CEMIP;HDAC2;CCL11;MCTP1;HDAC1;SRC;PTEN;PIK3R3;PTPRK;EGFR;ACTG1;IGF1R;CDC42;DOCK10;SDCBP;RBBP4;CDH1;SIN3A;AKT2;LMNA;RACK1;CCL3;AKT1;FLNA;FYN;RAC1;HRAS;TGFB1;HSPA5;CAV1;STAT3;DYNLL1;GTPBP4;TGFBR1;MYO1C;APC;TRIP6;F2RL1;OGT;BCAR1;VCL
GO_Biological_Process_2023	Positive Regulation Of Extrinsic Apoptotic Signaling Pathway (GO:2001238)	0.0200975534721067	25.2	WWOX;CYLD;CAV1;TRAF2;TNF;PAK2;PML
GO_Biological_Process_2023	Positive Regulation Of Proteolysis Involved In Protein Catabolic Process (GO:1903052)	0.0200975534721067	25.2	PRKN;BAG2;FBXW7;SMURF1;PTEN;CCDC22;CLU
GO_Biological_Process_2023	Presynaptic Endocytosis (GO:0140238)	0.0200975534721067	25.2	NLGN3;CDK5;CANX;STON1;AP2M1;STX1A;SNCA
GO_Biological_Process_2023	Regulation Of Dendrite Morphogenesis (GO:0048814)	0.0200975534721067	25.2	GSK3B;CUL7;HECW2;NEDD4;NEDD4L;OBSL1;YWHAH
GO_Biological_Process_2023	Regulation Of Protein Localization To Cell Surface (GO:2000008)	0.0200975534721067	25.2	HSP90AB1;HFE;NEDD4L;CTNNB1;GOPC;TNF;TM9SF4
GO_Biological_Process_2023	Positive Regulation Of Reactive Oxygen Species Metabolic Process (GO:2000379)	0.020798677434037	19.83	CDKN1A;TGFB1;PRKCD;F2RL1;GRB2;FPR2;MAPK14;TP53;SOD1
GO_Biological_Process_2023	Cell Cycle G2/M Phase Transition (GO:0044839)	0.0228007682604126	21.09	KHDRBS1;CCNB1;CCDC57;AKAP8L;PLK1;CDK2;UBE2A;ARPP19
GO_Biological_Process_2023	Negative Regulation Of Protein Localization (GO:1903828)	0.0228007682604126	21.09	BTF3;GSK3B;VCP;SIN3A;NEDD4L;GOPC;RNF4;YWHAZ
GO_Biological_Process_2023	Regulation Of Cytokine-Mediated Signaling Pathway (GO:0001959)	0.0228007682604126	21.09	IKBKB;PTPN1;CYLD;IRAK1;SPPL2B;CDC37;PTPN11;PTPN6
GO_Biological_Process_2023	Fc-gamma Receptor Signaling Pathway (GO:0038094)	0.0228007682604126	28.08	LYN;YES1;SRC;LCK;PRKCD;FYN
GO_Biological_Process_2023	Negative Regulation Of Ion Transmembrane Transporter Activity (GO:0032413)	0.0228007682604126	28.08	YWHAE;HECW2;NEDD4;NEDD4L;GOPC;CALM2
GO_Biological_Process_2023	Positive Regulation Of Cellular Response To Transforming Growth Factor Beta Stimulus (GO:1903846)	0.0228007682604126	28.08	SDCBP;CREBBP;SMAD4;HSP90AB1;SNW1;EP300
GO_Biological_Process_2023	Positive Regulation Of Transforming Growth Factor Beta Receptor Signaling Pathway (GO:0030511)	0.0228007682604126	28.08	SDCBP;CREBBP;SMAD4;HSP90AB1;SNW1;EP300
GO_Biological_Process_2023	Protein Exit From Endoplasmic Reticulum (GO:0032527)	0.0228007682604126	28.08	VCP;NPLOC4;OS9;DERL1;SYVN1;HSP90B1
GO_Biological_Process_2023	Protein Kinase B Signaling (GO:0043491)	0.0228007682604126	28.08	TGFB1;PTEN;CCL3;PIK3R3;AKT1;TNF
GO_Biological_Process_2023	Positive Regulation Of JNK Cascade (GO:0046330)	0.0229944962075751	15.55	APP;SDCBP;TRAF4;TRAF3;TRAF6;F2RL1;TRAF2;HMGB1;TRAF1;ZNF622;HRAS;SLAMF1
GO_Biological_Process_2023	Negative Regulation Of Cell Differentiation (GO:0045596)	0.0229944962075751	11.08	RB1;YAP1;FOXA1;IQCB1;SMARCD1;SMAD3;TGFB1;CAV1;ZBTB16;PTEN;HNRNPU;PTPN11;SIRT1;TNF;ACTB;EGFR;TGFBR1;OVOL2;BICRA;SOX2;PPP2CA;METTL14;ITGAV;ANP32B
GO_Biological_Process_2023	Positive Regulation Of Type II Interferon Production (GO:0032729)	0.0231301625205596	17.5	IL23R;F2RL1;SCRIB;LILRB1;TRIM27;HLA-A;TYK2;JAK2;HLA-DPA1;SLAMF1
GO_Biological_Process_2023	Negative Regulation Of Oxidative Stress-Induced Intrinsic Apoptotic Signaling Pathway (GO:1902176)	0.0231301625205596	34.92	PRKN;NONO;HSPB1;HIF1A;SIRT1
GO_Biological_Process_2023	Positive Regulation Of SMAD Protein Signal Transduction (GO:0060391)	0.0231301625205596	34.92	SMAD4;TGFB1;RBPMS;JAK2;TGFBR1
GO_Biological_Process_2023	Positive Regulation Of Leukocyte Adhesion To Vascular Endothelial Cell (GO:1904996)	0.0231301625205596	34.92	IRAK1;TRAF6;ETS1;TNF;RELA
GO_Biological_Process_2023	Regulation Of Tubulin Deacetylation (GO:0090043)	0.0231301625205596	34.92	KAT2B;PRKAA1;PRKAA2;WDR5;EP300
GO_Biological_Process_2023	Autophagy Of Mitochondrion (GO:0000422)	0.0232953327801887	18.85	PRKN;GABARAPL2;BECN1;GABARAPL1;TAFAZZIN;BNIP3;FBXO7;OGT;GABARAP
GO_Biological_Process_2023	Erythrocyte Differentiation (GO:0030218)	0.0232953327801887	18.85	HSPA9;LYN;RPS14;ALAS1;HSCB;IKZF1;JAK2;SLC25A5;LYAR
GO_Biological_Process_2023	Regulation Of Mitotic Metaphase/Anaphase Transition (GO:0030071)	0.0232953327801887	18.85	RB1;SMARCD1;CCNB1;SMARCB1;HECW2;CUL3;NEK6;PLK1;DPF2
GO_Biological_Process_2023	Chromosome Condensation (GO:0030261)	0.0234336451371873	23.4	H1-5;AIFM1;H1-8;AKAP8L;PLK1;H1-1;H1-2
GO_Biological_Process_2023	Heterochromatin Formation (GO:0031507)	0.0234336451371873	23.4	RB1;CBX3;LMNA;UBR5;HMGB1;SIRT1;EZH2
GO_Biological_Process_2023	Cilium Assembly (GO:0060271)	0.0238160064272464	10.47	CEP19;TXNDC15;HDAC6;CDC14B;ARL13B;TCTN3;TBC1D32;TCTN2;TMEM67;RAB23;FLNA;DISC1;CFAP20;OFD1;IQCB1;SEPTIN2;CCDC57;SCLT1;CPLANE2;RPGRIP1L;DYNLL1;KIF27;TMEM17;TMEM138;MAK;TMEM216;SSX2IP
GO_Biological_Process_2023	Negative Regulation Of Protein Kinase Activity (GO:0006469)	0.0250444053904642	14.33	RB1;PTPN1;CDKN1A;NPM1;CAV1;HSPB1;GNAQ;AKT1;SFN;TRIM27;PAK2;YWHAG;SNCA
GO_Biological_Process_2023	Regulation Of Double-Strand Break Repair (GO:2000779)	0.0250444053904642	14.33	SMARCD1;SMARCB1;KDM1A;RPA2;SIRT1;PML;MRNIP;PPP4R2;RUVBL2;RUVBL1;UBR5;DPF2;TERF2IP
GO_Biological_Process_2023	Cellular Response To Nitrogen Levels (GO:0043562)	0.0251372434157107	46.95	BECN1;GABARAPL2;GABARAPL1;GABARAP
GO_Biological_Process_2023	Cellular Response To Nitrogen Starvation (GO:0006995)	0.0251372434157107	46.95	BECN1;GABARAPL2;GABARAPL1;GABARAP
GO_Biological_Process_2023	Histone H2A Ubiquitination (GO:0033522)	0.0251372434157107	46.95	BARD1;BRCA1;UBE2A;RNF2
GO_Biological_Process_2023	Negative Regulation Of RNA Metabolic Process (GO:0051253)	0.0251372434157107	46.95	RPS26;KAT2B;TMBIM6;PTBP3
GO_Biological_Process_2023	Post-Transcriptional Gene Silencing (GO:0016441)	0.0251372434157107	46.95	HEXIM1;MOV10;DHX9;DICER1
GO_Biological_Process_2023	Regulation Of Lipid Kinase Activity (GO:0043550)	0.0251372434157107	46.95	RB1;PIK3R3;PIK3R2;PIK3R1
GO_Biological_Process_2023	Regulation Of Mitochondrial Fusion (GO:0010635)	0.0251372434157107	46.95	PRKN;TFRC;BNIP3;SLC18A1
GO_Biological_Process_2023	Negative Regulation Of Developmental Process (GO:0051093)	0.0254549126671901	13.12	PRKN;SMARCD1;HDAC2;TGFB1;TFRC;PARP1;HDAC1;BNIP3;RC3H1;BICRA;RBBP4;SIN3A;ANP32B;OGT;SLC18A1
GO_Biological_Process_2023	Aerobic Respiration (GO:0009060)	0.0254549126671901	16.76	NDUFA7;NDUFB7;NDUFA6;NDUFS7;UQCRB;UQCRC1;NDUFS1;MTFR2;UQCRC2;UQCRH
GO_Biological_Process_2023	Protein Targeting To Mitochondrion (GO:0006626)	0.0254549126671901	16.76	TOMM70;TIMM8B;HSP90AA1;AIFM1;TIMM10;MFF;TOMM20;FBXO7;TOMM22;TIMM50
GO_Biological_Process_2023	Positive Regulation Of Cell Death (GO:0010942)	0.0260878179345738	17.93	NTRK1;PRNP;LRRK2;BNIP3;HBB;FYN;CLU;TNF;SNCA
GO_Biological_Process_2023	Regulation Of Interferon-Beta Production (GO:0032648)	0.0260878179345738	17.93	YY1;TOMM70;HSP90AA1;TRAF3;DHX9;OAS3;REL;LILRB1;PTPN11
GO_Biological_Process_2023	Response To Molecule Of Bacterial Origin (GO:0002237)	0.026788549512343	15.42	PRDX3;SRR;IRAK1;CD6;IL23R;EHHADH;TAB2;TNFRSF11A;JAK2;LIAS;SNCA
GO_Biological_Process_2023	Positive Regulation Of Peptidyl-Serine Phosphorylation (GO:0033138)	0.0270013397278113	13.89	APP;HSP90AA1;HSP90AB1;TGFB1;TFRC;CAV1;STK4;TNF;EGFR;HDAC6;AKT1;RAF1;SNCA
GO_Biological_Process_2023	ATP Biosynthetic Process (GO:0006754)	0.0270013397278113	25.57	ATP5F1B;TGFB1;ATP5PB;ATP5PO;ATP5MG;ATP5F1E
GO_Biological_Process_2023	Positive Regulation Of Endocytosis (GO:0045807)	0.0270013397278113	14.52	CDC42;VTN;HNRNPK;HFE;PPT1;NEDD4L;FPR2;CBL;CLU;TNF;LYAR;SNCA
GO_Biological_Process_2023	Negative Regulation Of Endocytosis (GO:0045806)	0.0270013397278113	21.77	LGALS3;PLSCR1;MCTP1;CAV1;RACK1;LILRB1;RAC1
GO_Biological_Process_2023	Positive Regulation Of RNA Metabolic Process (GO:0051254)	0.0270013397278113	21.77	TRMT112;POLR2A;PIK3R1;HRAS;RELA;NFKB1;HSPA1A
GO_Biological_Process_2023	Positive Regulation Of T Cell Mediated Cytotoxicity (GO:0001916)	0.0270013397278113	21.77	HFE;IL23R;STX7;HLA-B;HLA-C;HLA-A;ULBP3
GO_Biological_Process_2023	Positive Regulation Of Release Of Sequestered Calcium Ion Into Cytosol (GO:0051281)	0.0270013397278113	21.77	CEMIP;HTT;CALM3;PLCG1;CALM1;CALM2;SNCA
GO_Biological_Process_2023	Positive Regulation Of Small Molecule Metabolic Process (GO:0062013)	0.0270013397278113	21.77	APP;PRKAA1;PRKAA2;AKT2;AKT1;ARNT;HIF1A
GO_Biological_Process_2023	Regulation Of Activated T Cell Proliferation (GO:0046006)	0.0270013397278113	21.77	PRNP;IL23R;RPS3;RC3H1;SCRIB;HMGB1;IDO1
GO_Biological_Process_2023	Proton Motive Force-Driven ATP Synthesis (GO:0015986)	0.0282364678733304	16.05	NDUFA7;NDUFB7;ATP5F1B;NDUFA6;NDUFS7;ATP5PB;ATP5PO;NDUFS1;ATP5MG;ATP5F1E
GO_Biological_Process_2023	Maintenance Of Protein Localization In Organelle (GO:0072595)	0.0284756818247953	30.69	HSPA5;HNRNPU;PML;HK1;SKP1
GO_Biological_Process_2023	Negative Regulation Of DNA-templated Transcription, Elongation (GO:0032785)	0.0284756818247953	30.69	HEXIM1;PARP1;HNRNPU;LARP7;VHL
GO_Biological_Process_2023	Positive Regulation Of Extracellular Matrix Organization (GO:1903055)	0.0284756818247953	30.69	RB1;SMAD3;TGFB1;MELTF;RUNX1
GO_Biological_Process_2023	Positive Regulation Of Response To Endoplasmic Reticulum Stress (GO:1905898)	0.0284756818247953	30.69	BAG6;DDIT3;NCK2;PIK3R1;NCK1
GO_Biological_Process_2023	Regulation Of T Cell Cytokine Production (GO:0002724)	0.0284756818247953	30.69	HFE;TRAF6;TRAF2;HLA-A;MAP3K7
GO_Biological_Process_2023	Regulation Of Adaptive Immune Response (GO:0002819)	0.0284756818247953	30.69	SASH3;ALOX15;TRIM27;SAMSN1;SIRT1
GO_Biological_Process_2023	Regulation Of Collagen Biosynthetic Process (GO:0032965)	0.0284756818247953	30.69	HDAC2;TGFB1;CREB3L1;VIM;RUNX1
GO_Biological_Process_2023	Positive Regulation Of Endoplasmic Reticulum Stress-Induced Intrinsic Apoptotic Signaling Pathway (GO:1902237)	0.0284756818247953	79.64	DDIT3;NCK2;NCK1
GO_Biological_Process_2023	Regulation Of NK T Cell Proliferation (GO:0051140)	0.0284756818247953	79.64	TYK2;JAK2;RASAL3
GO_Biological_Process_2023	Regulation Of Transforming Growth Factor Beta2 Production (GO:0032909)	0.0284756818247953	79.64	SMAD4;SMAD3;HIF1A
GO_Biological_Process_2023	Response To Lead Ion (GO:0010288)	0.0284756818247953	79.64	PPP2CA;PPP2CB;PLSCR1
GO_Biological_Process_2023	Stress-Activated MAPK Cascade (GO:0051403)	0.0286993267752573	18.75	IKBKB;MAPK8;LRRK2;MAPK1;MAPK14;MAP3K13;MAP3K7;CRKL
GO_Biological_Process_2023	Negative Regulation Of Epithelial Cell Proliferation (GO:0050680)	0.0289083732605816	14.85	SOX2;TGFB1;FBXW7;MAGED1;TNMD;CAV1;PRL;PTPRK;MCC;RUNX3;FGFR2
GO_Biological_Process_2023	RNA Metabolic Process (GO:0016070)	0.0289295245192655	12.45	TP53RK;RBPMS;DDX24;DHX9;PABPC4;HNRNPU;TFIP11;DICER1;ADARB2;HNRNPL;ISG20;RBM3;ATXN1;HNRNPK;HNRNPD
GO_Biological_Process_2023	Negative Regulation Of Inflammatory Response (GO:0050728)	0.0289295245192655	12.45	RB1;LYN;GRN;YES1;SRC;PRKCD;STAT3;ARNT;FPR2;MAPK14;CYLD;FYN;PTPN6;PLCG1;TNFAIP8L2
GO_Biological_Process_2023	Regulation Of Protein Localization To Plasma Membrane (GO:1903076)	0.0290461419545017	14.03	ITGB1;LGALS3;TGFB1;CDK5;STX7;AKT1;PIK3R1;TNF;ACTB;AP2M1;EGFR;SPTBN1
GO_Biological_Process_2023	Transmembrane Receptor Protein Tyrosine Kinase Signaling Pathway (GO:0007169)	0.0290738668676158	9.43	CEP57;GSK3B;SHC1;SRC;PIK3R3;PIK3R2;PIK3R1;ADRB2;EGFR;IGF1R;AKT2;AKT1;MAPK1;FYN;RAC1;JAK2;PAK2;LYN;NTRK1;YES1;STAT3;PTPN11;MAPK14;LCK;GRB2;CRK;FRK;FGFR2;BCAR1;FGFR1
GO_Biological_Process_2023	Negative Regulation Of Viral Process (GO:0048525)	0.0309422955238092	15.39	HEXIM1;SRPK2;ISG20;PLSCR1;OAS3;TRIM14;LARP7;TRIM27;TNF;SRPK1
GO_Biological_Process_2023	Positive Regulation Of Interleukin-8 Production (GO:0032757)	0.0309422955238092	15.39	DDIT3;EHHADH;LEP;STAT3;F2RL1;FFAR2;HMGB1;TNF;RELA;HSPA1A
GO_Biological_Process_2023	Apoptotic Mitochondrial Changes (GO:0008637)	0.0309679196154227	20.29	BNIP3;SFN;NDUFS1;MFF;CLU;TIMM50;MCL1
GO_Biological_Process_2023	Establishment Of Mitotic Spindle Localization (GO:0040001)	0.0309679196154227	20.29	ITGB1;HDAC3;FBXW11;PLK1;HTT;SPDL1;KPNB1
GO_Biological_Process_2023	Positive Regulation Of Transcription By RNA Polymerase I (GO:0045943)	0.0309679196154227	20.29	IPPK;SMARCB1;PIH1D1;NCL;PWP1;LYAR;ATF4
GO_Biological_Process_2023	Response To Estrogen (GO:0043627)	0.0309679196154227	20.29	CAV1;RARA;EP300;TRIM25;BRCA1;ESR1;ESR2
GO_Biological_Process_2023	Negative Regulation Of Defense Response (GO:0031348)	0.0310479847927166	12.13	RB1;PARP1;PRKDC;PRKCD;STAT3;ARNT;FPR2;YWHAZ;CYLD;ITCH;MYO1C;C1QBP;AKT1;TNFAIP8L2;LYAR
GO_Biological_Process_2023	Protein Localization To Cell Surface (GO:0034394)	0.0314658024140481	23.38	SMURF1;FLNA;CTNNB1;PTPRK;MESD;VCL
GO_Biological_Process_2023	Regulation Of Epidermal Growth Factor-Activated Receptor Activity (GO:0007176)	0.0314658024140481	23.38	APP;ERRFI1;SHC1;FBXW7;NCK2;CBL
GO_Biological_Process_2023	Regulation Of Potassium Ion Transmembrane Transporter Activity (GO:1901016)	0.0314658024140481	23.38	ITGB1;YWHAE;NEDD4;NEDD4L;ATP1B3;WWP2
GO_Biological_Process_2023	Regulation Of Double-Strand Break Repair Via Homologous Recombination (GO:0010569)	0.0315262667584249	14.3	MRNIP;KDM1A;PPP4R2;PARP1;FUS;RUVBL2;RUVBL1;TERF2IP;RPA2;UBQLN4;ACTB
GO_Biological_Process_2023	Cellular Response To Interleukin-1 (GO:0071347)	0.0315262667584249	13.57	IKBKB;CCL11;IRAK1;TNIP2;TRAF6;TOLLIP;CCL3;RC3H1;MAP3K7;HIF1A;RELA;NFKB1
GO_Biological_Process_2023	Negative Regulation Of Innate Immune Response (GO:0045824)	0.0320352516731511	16.26	GRN;MYO1C;PARP1;PRKDC;OAS3;METTL3;AKT1;YWHAZ;LYAR
GO_Biological_Process_2023	Intracellular Steroid Hormone Receptor Signaling Pathway (GO:0030518)	0.0323595193635895	17.71	YAP1;SRC;NEDD4;UBR5;MAPK1;UBE3A;ESR1;ESR2
GO_Biological_Process_2023	V(D)J Recombination (GO:0033151)	0.0326902564270639	38.47	PRKDC;HMGB1;TCF3;RAG1
GO_Biological_Process_2023	Cellular Component Maintenance (GO:0043954)	0.0326902564270639	38.47	PRNP;PICK1;FYN;IGF1R
GO_Biological_Process_2023	Histone Monoubiquitination (GO:0010390)	0.0326902564270639	38.47	BARD1;BRCA1;RNF2;RAG1
GO_Biological_Process_2023	Morphogenesis Of A Polarized Epithelium (GO:0001738)	0.0326902564270639	38.47	RAB10;YAP1;SCRIB;ACTG1
GO_Biological_Process_2023	Nuclear Body Organization (GO:0030575)	0.0326902564270639	38.47	SRPK2;SERBP1;ETS1;PML
GO_Biological_Process_2023	Positive Regulation Of Protein Export From Nucleus (GO:0046827)	0.0326902564270639	38.47	YWHAE;GSK3B;BAG3;EMD
GO_Biological_Process_2023	Primary miRNA Processing (GO:0031053)	0.0326902564270639	38.47	SMAD3;METTL3;SRRT;SRSF3
GO_Biological_Process_2023	Regulation Of Cell Communication By Electrical Coupling (GO:0010649)	0.0326902564270639	38.47	CAV1;CALM3;CALM1;CALM2
GO_Biological_Process_2023	Regulation Of Chemokine (C-X-C Motif) Ligand 2 Production (GO:2000341)	0.0326902564270639	38.47	OAS3;F2RL1;HMGB1;TNF
GO_Biological_Process_2023	Regulation Of Leukocyte Adhesion To Vascular Endothelial Cell (GO:1904994)	0.0326902564270639	38.47	IRAK1;TRAF6;TNF;RELA
GO_Biological_Process_2023	Response To Iron Ion (GO:0010039)	0.0326902564270639	38.47	TFAP2A;HFE;HIF1A;SNCA
GO_Biological_Process_2023	Plasma Membrane Bounded Cell Projection Assembly (GO:0120031)	0.0327704923394694	9.13	ITGB1;CEP19;TXNDC15;HDAC6;CDC14B;SDCBP;ARL13B;TCTN3;TCTN2;TMEM67;RAB23;FLNA;RAC1;DISC1;CFAP20;OFD1;IQCB1;SEPTIN2;CCDC57;SCLT1;CPLANE2;KIF27;TMEM17;TMEM138;MAK;TMEM216;EZR;SSX2IP;VCL
GO_Biological_Process_2023	RNA Methylation (GO:0001510)	0.0333268278073098	14.75	TRMT112;TRMT10A;METTL14;WTAP;METTL3;MEPCE;METTL6;SNRPF;TRMT61B;FTSJ3
GO_Biological_Process_2023	Negative Regulation Of Kinase Activity (GO:0033673)	0.0333268278073098	14.75	RB1;PRDX3;GNAQ;HNRNPU;HSPB1;SFN;TRIM27;PAK2;YWHAG;SNCA
GO_Biological_Process_2023	Phosphatidylinositol-Mediated Signaling (GO:0048015)	0.0333268278073098	14.75	C1QBP;STAT3;PTEN;PIK3R2;PIK3R1;PLCG1;EZR;OGT;IGF1R;FGFR1
GO_Biological_Process_2023	Protein-Containing Complex Disassembly (GO:0032984)	0.0333268278073098	14.75	GSK3B;BECN1;HSPA8;VCP;MYC;PEX5;RUBCNL;UBQLN1;APEH;RPL17
GO_Biological_Process_2023	Regulation Of Embryonic Development (GO:0045995)	0.0333268278073098	14.75	YY1;BAG6;KAT2B;RUVBL2;MCRS1;RUVBL1;NLRP5;WDR5;TLE6;UCHL5
GO_Biological_Process_2023	Positive Regulation Of Tumor Necrosis Factor Superfamily Cytokine Production (GO:1903557)	0.0338042463559222	13.12	CD86;APP;DHX9;EHHADH;OAS3;STAT3;CCL3;HSPB1;PTPN11;HMGB1;JAK2;CLU
GO_Biological_Process_2023	Protein Transport (GO:0015031)	0.0342636513003608	8.73	RD3;TFRC;SAR1A;PDCD6;USO1;CLU;HDAC6;HSP90B1;TIMM50;HERC2;RAB23;MYO6;STX5;SPTBN1;TRIM23;SEC31A;YWHAH;HSPA9;NPM1;STX7;TVP23C;ZDHHC17;RAB10;KRT18;CTTN;CANX;PPT1;PICK1;MYH9;RAB5A;OPTN;STX1A
GO_Biological_Process_2023	Regulation Of Autophagy Of Mitochondrion (GO:1903146)	0.0342636513003608	27.17	PRKN;FBXW7;HTT;FBXO7;HDAC6
GO_Biological_Process_2023	Release Of Cytochrome C From Mitochondria (GO:0001836)	0.0342636513003608	27.17	SFN;MFF;CLU;TIMM50;MCL1
GO_Biological_Process_2023	Cilium Organization (GO:0044782)	0.0343934007065314	9.41	CEP19;TXNDC15;HDAC6;CDC14B;CATIP;ARL13B;TCTN3;TCTN2;TMEM67;RAB23;FLNA;DISC1;CFAP20;OFD1;IQCB1;SEPTIN2;CCDC57;SCLT1;CPLANE2;KIF27;TMEM17;TMEM138;MAK;TMEM216;SSX2IP
GO_Biological_Process_2023	Intrinsic Apoptotic Signaling Pathway By P53 Class Mediator (GO:0072332)	0.034685192013939	18.95	BAG6;SNW1;TP53BP2;EP300;SIRT1;TP53;PML
GO_Biological_Process_2023	Macrophage Activation (GO:0042116)	0.034685192013939	18.95	APP;MYO1C;EHHADH;JAK2;CLU;TNF;SNCA
GO_Biological_Process_2023	Negative Regulation Of Cell Cycle G1/S Phase Transition (GO:1902807)	0.034685192013939	18.95	KANK2;RB1;SOX2;CDKN1A;APC;PTEN;ZNF655
GO_Biological_Process_2023	Positive Regulation Of Substrate Adhesion-Dependent Cell Spreading (GO:1900026)	0.034685192013939	18.95	CDC42;C1QBP;ILK;FLNA;RAC1;CRK;CRKL
GO_Biological_Process_2023	Regulation Of mRNA Processing (GO:0050684)	0.034685192013939	18.95	SRPK2;HNRNPK;DHX9;MAGOH;LARP7;SRSF3;SRPK1
GO_Biological_Process_2023	Response To Nutrient Levels (GO:0031667)	0.034685192013939	18.95	PRKAA1;CREBBP;PRKAB2;PRKAA2;FLNB;PRL;PRKAB1
GO_Biological_Process_2023	Regulation Of Cytoskeleton Organization (GO:0051493)	0.034699088760789	11.51	GSK3B;PRKAA1;RALA;PRKAA2;PRKCD;DYNLL1;SORBS3;CDC42;CYLD;MAPK1;RAC1;EZR;HRAS;CRK;PAK2
GO_Biological_Process_2023	mRNA Stabilization (GO:0048255)	0.0347493596524596	15.5	LARP1;DHX9;FUS;CSDE1;HNRNPD;HNRNPU;HNRNPC;MAPK14;ELAVL1
GO_Biological_Process_2023	Regulation Of Receptor Signaling Pathway Via JAK-STAT (GO:0046425)	0.0347493596524596	15.5	CAV1;LEP;EP300;PRL;TYK2;VHL;JAK2;CALM1;TNF
GO_Biological_Process_2023	Regulation Of Insulin Receptor Signaling Pathway (GO:0046626)	0.035589413913194	16.74	PTPN1;PRKCD;PTPN11;VWA2;SIRT1;OGT;TNS2;NCK1
GO_Biological_Process_2023	Synaptic Vesicle Recycling (GO:0036465)	0.035589413913194	16.74	NLGN3;CDK5;CANX;STON1;RAB5A;AP2M1;STX1A;SNCA
GO_Biological_Process_2023	Cellular Response To Epidermal Growth Factor Stimulus (GO:0071364)	0.0359311058700587	21.43	EEF1A1;STAT5B;PTPN11;IQGAP1;PLCG1;EGFR
GO_Biological_Process_2023	Myeloid Cell Development (GO:0061515)	0.0359311058700587	21.43	APP;ALAS1;ANXA2;SRC;FLNA;LYAR
GO_Biological_Process_2023	Negative Regulation Of Notch Signaling Pathway (GO:0045746)	0.0359311058700587	21.43	FBXW7;METTL3;ARRB1;WWP2;HIF1AN;DLK1
GO_Biological_Process_2023	Regulation Of SMAD Protein Signal Transduction (GO:0060390)	0.0359311058700587	21.43	SMAD4;TGFB1;RBPMS;JAK2;TGFBR1;OVOL2
GO_Biological_Process_2023	Regulation Of Chromatin Organization (GO:1902275)	0.0359311058700587	21.43	MCRS1;WDR5;HNRNPU;MKI67;OGT;HCFC1
GO_Biological_Process_2023	Regulation Of Mitochondrial Fission (GO:0090140)	0.0359311058700587	21.43	PRKN;RALA;LRRK2;BNIP3;MFF;MYO19
GO_Biological_Process_2023	Endoplasmic Reticulum To Golgi Vesicle-Mediated Transport (GO:0006888)	0.0370205464710696	11.21	RAB2A;SEC24B;SAR1A;PDCD6;CUL3;USO1;GOLGA2;TFG;VAPB;STX5;HYOU1;GOPC;ERGIC3;SEC31A;BET1
GO_Biological_Process_2023	Cellular Response To Hormone Stimulus (GO:0032870)	0.0381676379668754	11.92	HSPA8;STAT5B;SRC;CAV1;LMO2;STAT3;ATP1A1;ESR1;ESR2;UBE2L3;LEP;RARA;HSPA1A
GO_Biological_Process_2023	Negative Regulation Of MAPK Cascade (GO:0043409)	0.0393258627232786	11.35	LYN;PTPN1;SMAD4;CAV1;PRKCD;PTEN;PEBP1;RANBP9;PIK3R2;IGF1R;PPP2R1A;MYC;PIN1;EZR
GO_Biological_Process_2023	Positive Regulation Of Stress-Activated MAPK Cascade (GO:0032874)	0.0393258627232786	11.35	APP;PRMT1;TRAF2;HMGB1;TRAF1;SDCBP;TRAF4;TRAF3;TRAF6;LEP;F2RL1;ZNF622;HRAS;SLAMF1
GO_Biological_Process_2023	Positive Regulation Of Phospholipase C Activity (GO:0010863)	0.0396878970926597	17.72	CD86;GNAQ;LPAR1;HRAS;ESR1;EGFR;FGFR1
GO_Biological_Process_2023	Receptor Signaling Pathway Via JAK-STAT (GO:0007259)	0.0396878970926597	17.72	STAT5B;MYO1C;LEP;STAT3;STAT6;TYK2;JAK2
GO_Biological_Process_2023	Regulation Of Peptidyl-Threonine Phosphorylation (GO:0010799)	0.0396878970926597	17.72	CEMIP;TGFB1;PLK1;MAPK1;CALM3;CALM1;CALM2
GO_Biological_Process_2023	Negative Regulation Of Response To Biotic Stimulus (GO:0002832)	0.0400445284053683	15.84	ITCH;MYO1C;PARP1;PRKDC;C1QBP;AKT1;LYAR;YWHAZ
GO_Biological_Process_2023	Regulation Of Cellular Metabolic Process (GO:0031323)	0.0400445284053683	15.84	PRKN;RSL1D1;NEK4;EIF6;NEK6;EP300;HIF1A;OGT
GO_Biological_Process_2023	Import Into Nucleus (GO:0051170)	0.0400841028560832	12.8	CSE1L;STAT3;AKT1;KPNA7;NUTF2;E2F3;KPNA2;STK4;HNRNPA1;KPNB1;KPNA1
GO_Biological_Process_2023	Fc-gamma Receptor Signaling Pathway Involved In Phagocytosis (GO:0038096)	0.0408345129511173	24.2	LYN;YES1;SRC;PRKCD;FYN
GO_Biological_Process_2023	Negative Regulation Of Phosphoprotein Phosphatase Activity (GO:0032515)	0.0408345129511173	24.2	FKBP1A;IKBKB;GSK3B;LGALS3;TNF
GO_Biological_Process_2023	Negative Regulation Of Stem Cell Population Maintenance (GO:1902455)	0.0408345129511173	24.2	HDAC2;RBBP4;HDAC1;SIN3A;OGT
GO_Biological_Process_2023	Protein Deacylation (GO:0035601)	0.0408345129511173	24.2	HDAC3;HDAC1;PPT1;SIRT1;HDAC6
GO_Biological_Process_2023	protein-DNA Complex Disassembly (GO:0032986)	0.0408345129511173	24.2	SMARCD1;SET;SMARCB1;MYC;RPL17
GO_Biological_Process_2023	Regulation Of Protein Localization To Cell Periphery (GO:1904375)	0.0408345129511173	24.2	CDK5;PLK1;STX7;ACTB;SPTBN1
GO_Biological_Process_2023	Transport Along Microtubule (GO:0010970)	0.0408345129511173	24.2	CDC42;APP;SNAPIN;BAG3;BORCS8
GO_Biological_Process_2023	Response To Calcium Ion (GO:0051592)	0.0408345129511173	11.04	PRKAA1;PRKAA2;PDCD6;CAV1;ALOX15;IQGAP1;CLU;RYR3;NEDD4;CHP2;CALM3;CALM1;CALM2;SEC31A
GO_Biological_Process_2023	Antigen Processing And Presentation Of Endogenous Peptide Antigen Via MHC Class I Via ER Pathway (GO:0002484)	0.0408345129511173	32.13	HLA-B;HLA-C;HLA-A;ULBP3
GO_Biological_Process_2023	Antigen Processing And Presentation Of Endogenous Peptide Antigen Via MHC Class I Via ER Pathway, TAP-independent (GO:0002486)	0.0408345129511173	32.13	HLA-B;HLA-C;HLA-A;ULBP3
GO_Biological_Process_2023	Antigen Processing And Presentation Of Endogenous Peptide Antigen Via MHC Class Ib (GO:0002476)	0.0408345129511173	32.13	HLA-B;HLA-C;HLA-A;ULBP3
GO_Biological_Process_2023	Antigen Processing And Presentation Of Peptide Antigen Via MHC Class Ib (GO:0002428)	0.0408345129511173	32.13	HLA-B;HLA-C;HLA-A;ULBP3
GO_Biological_Process_2023	Immune Response-Regulating Cell Surface Receptor Signaling Pathway (GO:0002768)	0.0408345129511173	32.13	LYN;BTLA;LILRB1;FPR2
GO_Biological_Process_2023	Positive Regulation Of T Cell Receptor Signaling Pathway (GO:0050862)	0.0408345129511173	32.13	LCK;RPS3;IKBKG;RELA
GO_Biological_Process_2023	Regulation Of cAMP-dependent Protein Kinase Activity (GO:2000479)	0.0408345129511173	32.13	PKIB;HTT;ADRB2;SIRT1
GO_Biological_Process_2023	Spliceosomal tri-snRNP Complex Assembly (GO:0000244)	0.0408345129511173	32.13	SART3;CD2BP2;PRPF19;PRPF8
GO_Biological_Process_2023	Apoptotic Cell Clearance (GO:0043277)	0.0408345129511173	19.71	ALOX15;RARA;ITGAV;HMGB1;RAC1;XKR4
GO_Biological_Process_2023	Negative Regulation Of Type II Interferon Production (GO:0032689)	0.0408345129511173	19.71	PRNP;C1QBP;DDIT3;RARA;LILRB1;HMGB1
GO_Biological_Process_2023	Protein Insertion Into Mitochondrial Membrane (GO:0051204)	0.0408345129511173	19.71	TIMM8B;TOMM70;HSP90AA1;TIMM10;TOMM20;TOMM22
GO_Biological_Process_2023	Regulation Of Nitric-Oxide Synthase Activity (GO:0050999)	0.0408345129511173	19.71	LEP;AKT1;HIF1A;TNF;TERF2;EGFR
GO_Biological_Process_2023	Regulation Of Protein Transport (GO:0051223)	0.0408345129511173	19.71	DNAJA1;HSPA8;PTPN1;NDFIP1;WWP2;TNF
GO_Biological_Process_2023	ER Overload Response (GO:0006983)	0.0408345129511173	54.09	GSK3B;DDIT3;TP53
GO_Biological_Process_2023	Cellular Response To Angiotensin (GO:1904385)	0.0408345129511173	54.09	PRKCD;NFKB1;RELA
GO_Biological_Process_2023	Cellular Response To Leptin Stimulus (GO:0044320)	0.0408345129511173	54.09	LEP;STAT3;SIRT1
GO_Biological_Process_2023	Dendritic Spine Maintenance (GO:0097062)	0.0408345129511173	54.09	PRNP;PICK1;IGF1R
GO_Biological_Process_2023	Positive Regulation Of Attachment Of Mitotic Spindle Microtubules To Kinetochore (GO:1902425)	0.0408345129511173	54.09	BECN1;KAT2B;HNRNPU
GO_Biological_Process_2023	Positive Regulation Of Execution Phase Of Apoptosis (GO:1900119)	0.0408345129511173	54.09	TP53BP2;DYNLL1;TP53
GO_Biological_Process_2023	Positive Regulation Of Natural Killer Cell Proliferation (GO:0032819)	0.0408345129511173	54.09	IL23R;TYK2;JAK2
GO_Biological_Process_2023	Positive Regulation Of Ryanodine-Sensitive Calcium-Release Channel Activity (GO:0060316)	0.0408345129511173	54.09	CALM3;CALM1;CALM2
GO_Biological_Process_2023	Regulation Of Attachment Of Mitotic Spindle Microtubules To Kinetochore (GO:1902423)	0.0408345129511173	54.09	BECN1;KAT2B;HNRNPU
GO_Biological_Process_2023	Regulation Of Cyclic-Nucleotide Phosphodiesterase Activity (GO:0051342)	0.0408345129511173	54.09	RACK1;CALM3;CALM2
GO_Biological_Process_2023	Regulation Of Extent Of Cell Growth (GO:0061387)	0.0408345129511173	54.09	GSK3B;CTTN;SIN3A
GO_Biological_Process_2023	Regulation Of Heterochromatin Formation (GO:0031445)	0.0408345129511173	54.09	KDM1A;SIN3A;CDK2
GO_Biological_Process_2023	Regulation Of Transforming Growth Factor Beta Activation (GO:1901388)	0.0408345129511173	54.09	HSP90AB1;ITGAV;ITGB6
GO_Biological_Process_2023	Positive Regulation Of Cell Motility (GO:2000147)	0.0413320576161335	8.82	ITGB1;GRN;CEMIP;CCL11;TGFB1;HSPA5;CAV1;STAT3;PIK3R3;EGFR;TGFBR1;IGF1R;CDC42;SDCBP;MYO1C;APC;AKT2;TRIP6;RACK1;CCL3;F2RL1;HRAS;CFAP20;BCAR1
GO_Biological_Process_2023	Homotypic Cell-Cell Adhesion (GO:0034109)	0.0434145563036307	15.01	GNAS;HBB;HSPB1;ILK;FLNA;MYH9;VCL;ACTG1
GO_Biological_Process_2023	Regulation Of Fibroblast Proliferation (GO:0048145)	0.0434145563036307	15.01	CDKN1A;DHX9;MYC;FN1;CTNNB1;BMI1;EMD;TP53
GO_Biological_Process_2023	Regulation Of mRNA Catabolic Process (GO:0061013)	0.0434145563036307	15.01	MOV10;EIF4A3;MAGOH;PRKCD;SERBP1;RC3H1;VIM;PUM2
GO_Biological_Process_2023	Mitochondrion Disassembly (GO:0061726)	0.0436296549175764	16.6	PRKN;BECN1;GABARAPL2;GABARAPL1;BNIP3;FBXO7;GABARAP
GO_Biological_Process_2023	Positive Regulation Of Receptor Signaling Pathway Via STAT (GO:1904894)	0.0436296549175764	16.6	TGFB1;LEP;EP300;PRL;TYK2;JAK2;TNF
GO_Biological_Process_2023	Organelle Assembly (GO:0070925)	0.0465671511979524	7.79	BECN1;CEP19;TXNDC15;GABARAP;HDAC6;CDC14B;ARL13B;TCTN3;TCTN2;TMEM67;RAB23;UBQLN1;FLNA;SYNPO;DISC1;CFAP20;UBQLN2;OFD1;IQCB1;GABARAPL2;GABARAPL1;SEPTIN2;CCDC57;STX7;SCLT1;CPLANE2;KIF27;TMEM17;TMEM138;MAK;TMEM216;SSX2IP
GO_Biological_Process_2023	Golgi Organization (GO:0007030)	0.0465671511979524	9.87	RAB2A;PRMT5;CUL7;LRRK2;HTT;YWHAZ;GOLGA2;CDC42;GOLGA8DP;NPLOC4;MYO18A;STX5;ZNF501;OBSL1;OPTN;BET1
GO_Biological_Process_2023	Establishment Of Mitotic Spindle Orientation (GO:0000132)	0.0478504361222926	18.17	ITGB1;HDAC3;FBXW11;PLK1;HTT;SPDL1
GO_Biological_Process_2023	Protein K11-linked Ubiquitination (GO:0070979)	0.0478504361222926	18.17	PRKN;FZR1;UBE2H;UBE2A;RNF4;UBE2L3
GO_Biological_Process_2023	Protein Insertion Into ER Membrane (GO:0045048)	0.0478504361222926	18.17	CAMLG;MMGT1;EMC2;SGTA;EMC7;GET3
GO_Biological_Process_2023	Regulation Of Striated Muscle Contraction (GO:0006942)	0.0478504361222926	18.17	MYBPH;CALM3;TNNI3K;PRKACA;CALM1;CALM2
GO_Biological_Process_2023	Glucose Homeostasis (GO:0042593)	0.0481428255149315	11.13	PRKAA1;PRKAA2;OBP2A;STAT3;FFAR2;PAX6;PIK3R2;PIK3R1;SIRT1;HIF1A;USF1;HK1
GO_Biological_Process_2023	Antigen Processing And Presentation Of Endogenous Peptide Antigen (GO:0002483)	0.0481428255149315	21.68	HFE;HLA-B;HLA-C;HLA-A;ULBP3
GO_Biological_Process_2023	Focal Adhesion Assembly (GO:0048041)	0.0481428255149315	21.68	CTTN;SRC;TRIP6;PTPRK;DYNLL1
GO_Biological_Process_2023	Negative Regulation Of Reactive Oxygen Species Metabolic Process (GO:2000378)	0.0481428255149315	21.68	PRKN;TFAP2A;ABCD2;BRCA1;HDAC6
GO_Biological_Process_2023	Positive Regulation Of Amyloid Precursor Protein Catabolic Process (GO:1902993)	0.0481428255149315	21.68	LYN;RANBP9;CLU;TNF;RELA
GO_Biological_Process_2023	Positive Regulation Of Transcription Regulatory Region DNA Binding (GO:2000679)	0.0481428255149315	21.68	RB1;TGFB1;TRAF6;EP300;PAX6
GO_Biological_Process_2023	Regulation Of Lipid Storage (GO:0010883)	0.0481428255149315	21.68	FBXW7;ITGAV;SIRT1;TNF;NFKB1
GO_Biological_Process_2023	Negative Regulation Of Tumor Necrosis Factor Production (GO:0032720)	0.0483573577777981	14.23	EHHADH;CIDEA;RARA;LILRB1;PTPN6;TRIM27;DICER1;SLAMF1
GO_Biological_Process_2023	Regulation Of Signal Transduction By P53 Class Mediator (GO:1901796)	0.0483573577777981	14.23	HEXIM1;RPL5;PRMT5;USP7;TP53RK;MDM2;EP300;RPL17
GO_Biological_Process_2023	G2/M Transition Of Mitotic Cell Cycle (GO:0000086)	0.0495380665644443	15.57	KHDRBS1;CCNB1;CCDC57;PLK1;CDK2;UBE2A;ARPP19
GO_Molecular_Function_2023	Ubiquitin-Like Protein Ligase Binding (GO:0044389)	7.646616172109165e-40	743.25	RB1;YWHAE;RPL5;DAZAP2;GSK3B;CDKN1A;HSP90AB1;UBE2D2;UBE2D1;UBE2L6;ARRB1;BRCA1;ARRB2;CLU;UBE2L3;ACTG1;HERC2;TRIM28;SUMO1;SUMO3;SUMO2;ARIH1;IKBKG;PRKACA;FBXO7;PRKACB;GABARAPL2;CCT2;GABARAPL1;HSP90AA1;TPI1;CAMLG;FBXW7;TRAF2;TRAF1;YWHAZ;RBX1;PSMA3;TRAF4;TRAF3;TCP1;UQCRC1;TMBIM6;SLC25A5;TP53;ZNF675;VCL;PRKN;RNF31;BECN1;VCP;RALA;RALB;CUL5;CUL3;CUL2;DERL1;CUL1;NEDD8;HIF1A;GABARAP;EGFR;RELA;RTN4;HDAC6;BAG6;CCNB1;UBB;POLR2A;CBS;SPOP;RPS27A;RPL17;H2BC9;HSPA9;HSPA8;JUN;SMAD3;HSPA1L;HSPA5;NEK6;RPA2;UBE2A;PML;CUL4A;DNAJA1;ITCH;NPLOC4;ABI2;APC;MDM2;CTNNB1;RAD18;HSPA1A;CUL4B
GO_Molecular_Function_2023	Ubiquitin Protein Ligase Binding (GO:0031625)	3.070481056989893e-39	748.82	RB1;YWHAE;RPL5;DAZAP2;GSK3B;CDKN1A;HSP90AB1;UBE2D2;UBE2D1;UBE2L6;ARRB1;BRCA1;ARRB2;CLU;UBE2L3;ACTG1;HERC2;TRIM28;SUMO1;SUMO2;ARIH1;IKBKG;PRKACA;FBXO7;PRKACB;GABARAPL2;CCT2;GABARAPL1;HSP90AA1;TPI1;CAMLG;FBXW7;TRAF2;TRAF1;YWHAZ;RBX1;PSMA3;TRAF4;TRAF3;TCP1;UQCRC1;TMBIM6;SLC25A5;TP53;ZNF675;VCL;PRKN;RNF31;BECN1;VCP;RALA;RALB;CUL5;CUL3;CUL2;DERL1;CUL1;NEDD8;HIF1A;GABARAP;EGFR;RELA;RTN4;HDAC6;BAG6;UBB;POLR2A;CBS;SPOP;RPS27A;RPL17;HSPA9;HSPA8;JUN;SMAD3;HSPA1L;HSPA5;NEK6;RPA2;UBE2A;PML;CUL4A;DNAJA1;NPLOC4;ABI2;APC;MDM2;CTNNB1;RAD18;HSPA1A;CUL4B
GO_Molecular_Function_2023	RNA Binding (GO:0003723)	1.356263512853973e-31	224.64	RPL4;RPL5;RPL30;TES;TFRC;RPL31;EIF4A3;HNRNPU;ENO1;ADARB2;MKI67;RPL6;ALKBH8;UBE2L3;CRKL;LGALS3;RPS14;LGALS1;RPS16;TRIM28;RPL18A;MAGOH;TRIM25;RPS11;RPL21;RPL22;METTL3;RC3H1;DICER1;HLA-A;SND1;GTPBP4;FAM133B;XRN1;EWSR1;CLNS1A;DDIT3;RPL24;EZR;DHX9;PRKDC;MEPCE;SAMSN1;DHX30;LARP1;PCBP1;SERPINH1;CFAP65;LYAR;SPTBN1;HEXIM1;BARD1;BTF3;SRPK2;JUN;LARP7;H1-2;PUM2;SRPK1;H1-5;HNRNPL;CCT6A;RPS26;MOV10;RPS25;SNW1;HNRNPK;EIF6;TRIP6;HNRNPD;GRB2;HNRNPC;RPS24;RPS23;BRCA1;WDR46;C1QBP;RACK1;KIF1C;CCT3;ANXA2;PARP1;PRMT1;PABPC4;PRPF40A;UCHL5;GNL3;HADHB;PSMA6;CSDE1;CANX;TCP1;ZNF598;SF3B4;GRN;SRRT;USO1;RPL14;RPS3;FLNA;FLNB;RPL15;RPS27A;RPL18;RPL17;CCT4;TSNAX;TRMT10A;DYNC1H1;NPM1;SF3A2;UTP3;CDKN2A;MCRS1;STAT3;TUBB4B;KTN1;RSL1D1;KRT18;NEDD4;SERBP1;HSPA1A;KDM1A;SPPL2B;PEBP1;APEH;YY1;EFTUD2;PPP1CC;KPNA2;HMGN2;PDIA3;ERVK-6;RPS9;RPSA;GTF2F1;FTSJ3;EEF1A1;NCL;SRSF3;PPIE;MATR3;SNRPF;PPIB;KPNB1;SNRPA;KHDRBS1;VCP;PRPF8;RTN4;GTF2E2;HSP90B1;STIP1;HSPA9;HSPA8;CPSF6;RBPMS;FUS;API5;NONO;RPS10P5;YWHAE;HSP90AB1;DDX46;AKAP8L;PTEN;HSPB1;HMGB1;CHD3;ELAVL1;RPS4X;RBM3;SART1;METTL14;SART3;SUMO1;SUMO2;MYO18A;MRPL9;YWHAG;HSP90AA1;EDF1;YWHAZ;PTBP3;DDX19B;OAS3;RPL37A;MYH9;TOP1;SLC25A5;PLEC;HDAC2;DDX24;POLDIP3;HSD17B10;NXF1;POLR2A;TRA2A;RALY;ZNF622;HNRNPA1;CFAP20;PTPN1;SSB;CDC5L;RPL23A;NAP1L1;HSPE1;TPD52L2;MFAP1;EIF3E;VIM;RPL26L1
GO_Molecular_Function_2023	Cadherin Binding (GO:0045296)	5.732426816618194e-22	260.83	ITGB1;YWHAE;TES;HSP90AB1;YWHAB;CTNND1;ENO1;RPL6;CRKL;GOLGA2;LASP1;CDH1;BSG;RUVBL1;RACK1;TRIM25;EMD;SPTAN1;TMPO;SH3GL1;NCK1;NUDC;ANXA2;SCRIB;YWHAZ;SND1;HCFC1;EEF1G;CTTN;RPL24;MYH9;EZR;DBN1;VCL;PLEC;SRC;USO1;IQGAP1;CBL;EGFR;RTN4;LIMA1;LARP1;SNX2;BAG3;PCBP1;H3C1;RPL14;FLNA;STX5;SFN;FLNB;FYN;CCT8;RPL15;PAK2;SPTBN1;HSPA8;PTPN1;HSPA5;SEPTIN2;PTPN11;RPL23A;KTN1;RPS26;RAB10;RSL1D1;HNRNPK;KRT18;APC;VAPB;ABI1;SERBP1;CTNNB1;EIF3E;HSPA1A
GO_Molecular_Function_2023	Kinase Binding (GO:0019900)	1.3131983053567339e-17	155.59	RB1;ATF2;ERRFI1;GSK3B;CDKN1A;HSP90AB1;TFRC;PEBP1;HSPB1;ILK;PTPRK;ELAVL1;ACTB;IKBKB;PPP1CB;GOLGA2;PPP1CC;RAC1;PRKACA;JAK2;FBXO7;TNS2;PRKAB2;PARP1;PIH1D1;PRKCD;PAX6;TRAF2;PRKAB1;YWHAZ;TUBA4A;EEF1A1;ACTA2;KAT2B;ACTBL2;LCK;CDC37;CRK;STX1A;ATF4;PRKN;BECN1;HTT;IQGAP1;PTN;HIF1A;EGFR;RELA;PRDX3;CDC42;CCNB1;POLR2A;IRAK1;RPS3;UBQLN1;FLNA;SFN;PLCG1;PAK2;BARD1;PTPN1;NPM1;MAP3K1;SMAD3;CDKN2A;NEK6;CAV1;PLK1;STAT3;PTPN11;ESR1;USF1;CYLD;APC;WNK1;TNIP2;TOLLIP;TRIP6;CTNNB1;PTPN6;CALM3;GRB2;MAP3K13;CALM1;CALM2;BCAR1
GO_Molecular_Function_2023	Protein Kinase Binding (GO:0019901)	2.629151467424701e-17	143.92	ITGB1;ATF2;ERRFI1;DAZAP2;GSK3B;CDKN1A;TFRC;PRKCSH;PEBP1;HSPB1;ILK;PTPRK;ELAVL1;ACTB;CCDC102B;IKBKB;PPP1CB;GOLGA2;PPP1CC;RACK1;ITGAV;RAC1;PRKACA;JAK2;FBXO7;YWHAG;PRKAB2;HSP90AA1;PARP1;PIH1D1;PRKCD;PAX6;TRAF2;PRKAB1;SIRT1;YWHAZ;TUBA4A;EEF1A1;ACTA2;KAT2B;ACTBL2;LCK;TRAF6;RARA;PICK1;EZR;CRK;ATF4;PRKN;KHDRBS1;BECN1;IQGAP1;PTN;HIF1A;RELA;PRDX3;CDC42;CCNB1;MAPK8;IRAK1;RPS3;SFN;PLCG1;PAK2;PTPN1;NPM1;MAP3K1;SMAD3;CDKN2A;NEK6;CAV1;PLK1;STAT3;PTPN11;GP6;ESR1;USF1;CYLD;APC;WNK1;TNIP2;NOX4;PIN1;PTPN6;CALM3;GRB2;TCF3;MAP3K13;CALM1;CALM2;BCAR1
GO_Molecular_Function_2023	DNA-binding Transcription Factor Binding (GO:0140297)	7.622584486603938e-15	152.87	RB1;ATF2;DAZAP2;GSK3B;KDM1A;FHL2;KEAP1;HSPB1;CHD4;HMGB1;ETS1;CRKL;YY1;SIN3A;MYC;EP300;TLE1;PARP1;LMO2;ARNT;FOS;SIRT1;YWHAZ;PIAS2;HCFC1;RBX1;KAT2B;NIF3L1;NCOR1;CREB1;DDIT3;CSNK2B;TP53;ATF4;YAP1;HDAC2;HDAC3;DHX9;PRKDC;MAX;HDAC1;STK4;HIF1A;RELA;RPS3;FLNA;VHL;LYAR;CREBBP;JUN;NPM1;CBX5;SMAD3;NEK6;STAT3;WWP2;TBX6;USF1;CTNNB1;TCF3
GO_Molecular_Function_2023	RNA Polymerase II-specific DNA-binding Transcription Factor Binding (GO:0061629)	8.104841019916806e-15	169.86	ATF2;GSK3B;SMARCB1;KDM1A;KEAP1;HSPB1;CHD4;HMGB1;ETS1;CRKL;SIN3A;EP300;HIF1AN;GABARAPL1;PARP1;LMO2;ARNT;FOS;COMMD6;SIRT1;PIAS2;RBX1;PSMA6;NIF3L1;NCOR1;CREB1;DDIT3;CSNK2B;TP53;ATF4;HDAC2;HDAC3;DHX9;PRKDC;HDAC1;STK4;HIF1A;RELA;TP53BP2;H2BC9;CREBBP;JUN;NPM1;SMAD3;CDKN2A;STAT3;WWP2;TBX6;MAPK14;DNAJA1;SNW1;CTNNB1;TCF3
GO_Molecular_Function_2023	Ubiquitin-Like Protein Transferase Activity (GO:0019787)	2.18339783897386e-11	112.2	UBE2D2;FBXO25;UBE2D1;UBE2L6;UBE3A;BRCA1;PRPF19;UBE2L3;TRIM28;TRIM25;TRIM27;ARIH1;BTRC;FBXO7;TRIM23;RAG1;FBXW11;RC3H1;TRAF2;PIAS2;RBX1;RNF123;TRAF3;TRAF6;BIRC2;PRKN;RNF31;CUL5;CUL3;CUL2;NEDD4L;CBL;RNF4;RNF2;VHL;BARD1;UBE2H;SMURF2;SMURF1;AMFR;SIAH1;WWP1;WWP2;UBE2A;PML;ITCH;MDM2;LNX1;UBE2M
GO_Molecular_Function_2023	Transcription Coregulator Binding (GO:0001221)	1.2959422014029378e-10	167.74	HDAC3;HDAC1;EHMT2;CHD4;ENO1;ETS1;HIF1A;HDAC6;RELA;MYC;EP300;STAT6;RPL17;CREBBP;SMAD4;SMAD3;CBX3;EED;NEK6;ZBTB16;LMO2;PAX6;FOS;RUNX3;ESR1;CREB3;RARA;CTNNB1;EZH2
GO_Molecular_Function_2023	Protein Phosphorylated Amino Acid Binding (GO:0045309)	5.482804501777427e-10	277.49	YWHAE;YES1;SHC1;YWHAB;FBXW7;PIK3R3;PIK3R2;PTPN11;PIK3R1;SAMSN1;YWHAZ;CRKL;LCK;NEDD4;NCK2;PIN1;GRB2;PTPN6;CRK
GO_Molecular_Function_2023	Ubiquitin-Protein Transferase Activity (GO:0004842)	3.68804745247836e-08	55.79	RNF11;UBE2D2;FBXO25;UBE2D1;UBE2L6;UBE3A;BRCA1;UBE3B;PRPF19;UBE2L3;HERC2;TRIM28;TRIM25;FBXO6;TRIM27;ARIH1;BTRC;FBXO7;HERC6;TRIM23;RAG1;FBXW11;RC3H1;TRAF2;RBX1;RNF123;TRAF3;HECW2;TRAF6;TRIM14;ZNF598;BIRC2;RNF31;PRKN;CUL5;CUL3;CUL2;NEDD4L;CBL;RNF4;RNF2;CDC42;C10ORF90;UBR5;VHL;BARD1;UBE2H;SMURF2;SMURF1;SIAH1;SYVN1;WWP1;WWP2;UBE2A;CUL4A;ITCH;NEURL4;NEDD4;MDM2;LNX1;UBE2M
GO_Molecular_Function_2023	DNA Binding (GO:0003677)	7.258843203658938e-08	41.95	FOXA1;APP;SMARCB1;HNRNPU;NRL;IKZF1;ETS1;RPL6;YY1;SOX2;TRIM28;RUVBL2;MYC;EP300;HOXA1;TP63;RAG1;H2AC1;ISL2;XRN1;DDIT3;THAP9;ZNF675;TP53;SNRPA;ATF4;KHDRBS1;MAX;DHX9;PRKDC;HIF1A;PCBP1;LYAR;TFAP2A;CREBBP;JUN;TFAP2C;SMAD4;SMAD3;ZBTB16;CBX1;H1-1;ESR2;H1-2;H1-5;H1-8;ALB;TCF4;MELTF;TCF3;RAD18;EZH2;H2AX;RNF11;MCM7;STON1;CHD4;BRCA1;CHD3;HMGB1;MEOX2;AIFM1;H2BC21;PARP1;NME2;ARNT;PAX6;TERF1;RAD23B;RARA;MCM5;TOP1;MCM2;HDAC2;PCNA;ZNF350;SRRT;RNF4;EGFR;RELA;POLR2A;TBX22;RPS3;E2F3;HNRNPA1;H2AZ1;H2BC9;TSNAX;H2AZ2;SSB;NFYC;STAT3;RPA1;CDC5L;RPA2;TBX6;MLH1;USF1;RPA3;CUL4B
GO_Molecular_Function_2023	NF-kappaB Binding (GO:0051059)	9.206077971031316e-07	226.52	GSK3B;PSMA6;HDAC2;NPM1;HDAC3;HDAC1;CDKN2A;TP53BP2;EP300;HIF1AN;COMMD6;RELA
GO_Molecular_Function_2023	Purine Ribonucleoside Triphosphate Binding (GO:0035639)	1.326764877791484e-06	40.11	HSP90AB1;LRRK2;EIF4A3;RASEF;HNRNPU;TUBA1C;TUBA1A;AKT2;TUBB1;MYO18A;AKT1;RAC1;PRKACB;HRAS;TRIM23;GBP6;RAB2A;HSP90AA1;KSR1;DAPK1;DAPK2;TUBA4B;RUNX3;CLPX;GTPBP4;TUBA4A;TGFBR1;GNL3;EEF1A1;PSMA6;ACTA1;OAS3;MYH9;TOP1;RALA;RALB;DHX9;ATP1A1;STK4;CDC42;SRR;ABL1;HEXIM1;SRPK2;HSPA8;HSPA5;NEK6;PLK1;TUBB8B;TUBB4B;SRPK1;RAB10;GLUD1;P2RX6;GLUD2;WNK1;GNAQ;RAB9A;UBA2;TRIP13;ABCE1;RAB5A;HSPA1A
GO_Molecular_Function_2023	Protein Serine/Threonine Kinase Activity (GO:0004674)	1.4781659848084374e-06	44.4	GSK3B;TP53RK;LRRK2;ILK;IKBKB;AKT2;PRKACG;AKT1;PRKACA;PRKACB;MAP3K7;PRKAB2;MAP2K1;CSNK2A1;DAPK1;DAPK2;PRKCD;PRKAB1;TGFBR1;MAK;CSNK2B;TOP1;RAF1;PRKAA1;PRKAA2;PRKDC;STK4;EGFR;MAPK8;IRAK1;PHKG2;MAPK1;FYN;MAPK6;PAK2;SRPK2;MAP3K1;NEK4;NEK6;PLK1;MAPK14;SRPK1;CLK2;CLK1;MAP3K15;CDK5;WNK1;CDK2;RPS6KB2;MAP3K13
GO_Molecular_Function_2023	Chromatin DNA Binding (GO:0031490)	1.5312805432661618e-06	86.38	H2AZ1;HDAC2;CREBBP;SMARCB1;DHX9;HDAC1;STAT3;HNRNPU;CHD4;H1-1;RELA;H1-2;H1-5;RBBP4;H1-8;RUVBL2;RARA;EP300;HNRNPC;H3-3A;EZH2
GO_Molecular_Function_2023	Protein Heterodimerization Activity (GO:0046982)	1.592066163940714e-06	55.57	ITGB1;YWHAE;PDCD6;PIK3R2;ATP1A1;HIF1A;IKBKB;PPP2CA;SDCBP;TRMT112;SNX2;IRAK1;PPP2R1A;IKBKG;FBXO7;MCL1;YWHAH;BARD1;PRMT5;MIGA1;TPM2;METTL3;ARNT;USF1;NPAS4;VAPB;DDIT3;UBA2;TCF4;TCF3;SAE1;ABCG4;TP53;ATF4
GO_Molecular_Function_2023	Histone Deacetylase Binding (GO:0042826)	1.7548823998009083e-06	76.13	YWHAE;PRKN;HSP90AA1;HDAC2;HSP90AB1;HDAC3;YWHAB;HDAC1;AKAP8L;CHD4;HDAC6;RELA;USF1;H1-5;KAT2B;MAPK8;NCOR1;RBBP4;TRAF6;KPNA2;MAGEA11;TP53;HSPA1A
GO_Molecular_Function_2023	Tau Protein Binding (GO:0048156)	2.0484505780406907e-06	138.54	GSK3B;PRKAA1;HSP90AA1;HSP90AB1;CLU;HDAC6;PPP2CA;PPP2CB;BAG2;CDK5;EP300;PIN1;FYN;SNCA
GO_Molecular_Function_2023	Ubiquitin-Like Protein Ligase Activity (GO:0061659)	5.986113809419125e-06	39.37	PRKN;RNF31;RNF11;UBE2D2;CUL3;NEDD4L;UBE2D1;UBE3A;UBE3B;PRPF19;CBL;RNF4;RNF2;C10ORF90;CDC42;HERC2;TRIM28;UBR5;TRIM25;FBXO6;TRIM27;ARIH1;HERC6;TRIM23;RAG1;SMURF2;SMURF1;SIAH1;SYVN1;RC3H1;WWP1;WWP2;PIAS2;PML;RBX1;CUL4A;ITCH;NEURL4;TRAF3;HECW2;NEDD4;TRAF6;MDM2;TRIM14;ZNF598;BIRC2
GO_Molecular_Function_2023	Ubiquitin Protein Ligase Activity (GO:0061630)	7.021558083727129e-06	38.98	PRKN;RNF31;RNF11;UBE2D2;CUL3;NEDD4L;UBE2D1;UBE3A;UBE3B;PRPF19;CBL;RNF4;RNF2;C10ORF90;CDC42;HERC2;TRIM28;UBR5;TRIM25;FBXO6;TRIM27;ARIH1;HERC6;TRIM23;RAG1;SMURF2;SMURF1;SIAH1;SYVN1;RC3H1;WWP1;WWP2;UBE2A;RBX1;CUL4A;ITCH;NEURL4;TRAF3;HECW2;NEDD4;TRAF6;MDM2;TRIM14;ZNF598;BIRC2
GO_Molecular_Function_2023	Phosphotyrosine Residue Binding (GO:0001784)	1.4416382387397847e-05	108.1	YES1;SHC1;PIK3R3;PIK3R2;PTPN11;PIK3R1;SAMSN1;CRKL;LCK;NCK2;GRB2;PTPN6;CRK
GO_Molecular_Function_2023	Phosphatase Binding (GO:0019902)	1.5099270794829328e-05	55.78	VCP;SMAD3;CLEC12B;STAT3;RPA2;PIK3R2;TRAF2;IQGAP1;PIK3R1;GTF2F1;MAPK14;EGFR;HSP90B1;LGALS3;MAPK8;WNK1;LCK;TRAF3;RACK1;TERF2IP;MAPK1;CTNNB1;STAT6
GO_Molecular_Function_2023	Nucleosomal DNA Binding (GO:0031492)	1.8154446554684736e-05	115.32	H2AZ1;H1-5;HDAC2;SMARCB1;RBBP4;HDAC1;H1-8;CHD4;HNRNPC;H1-1;H3-3A;H1-2
GO_Molecular_Function_2023	Polyubiquitin Modification-Dependent Protein Binding (GO:0031593)	1.8645312831251377e-05	83.2	RNF31;VCP;RAD23B;PRPF8;HDAC6;BAG6;TNIP2;UBQLN1;TAB2;IKBKG;UBQLN4;OPTN;RAD18;UBL7;UBQLN2
GO_Molecular_Function_2023	Protein Phosphatase Binding (GO:0019903)	2.1948970797842628e-05	52.13	VCP;CLEC12B;STAT3;RPA2;PIK3R2;TRAF2;LILRB1;IQGAP1;PIK3R1;GTF2F1;MAPK14;ARPP19;EGFR;HSP90B1;SOD1;LGALS3;MAPK8;LCK;TRAF3;RACK1;CTNNB1;STAT6;TP53
GO_Molecular_Function_2023	Single-Stranded Telomeric DNA Binding (GO:0043047)	2.8461365602372514e-05	354.33	RPA1;STON1;RPA2;TERF2IP;HNRNPA1;TERF1;TERF2
GO_Molecular_Function_2023	Transcription Corepressor Binding (GO:0001222)	3.001342315999667e-05	90.49	HDAC3;HDAC1;EED;EHMT2;NEK6;ZBTB16;ENO1;ETS1;ESR1;RUNX3;HDAC6;CTNNB1;EZH2
GO_Molecular_Function_2023	SH2 Domain Binding (GO:0042169)	4.197655589101756e-05	107.89	LAT2;KHDRBS1;SRC;LCK;INPPL1;RACK1;LILRB1;JAK2;DYNLL1;CRK;SLAMF1
GO_Molecular_Function_2023	DNA-binding Transcription Activator Activity, RNA Polymerase II-specific (GO:0001228)	4.921269450060632e-05	29.83	FOXA1;ATF2;ZNF493;GLIS3;NRL;MEOX2;HIF1A;ETS1;RELA;YY1;CREB3L1;MYC;ZNF845;HOXA1;STAT6;E2F3;ZNF786;NKX2-2;TFAP2A;STAT5B;JUN;SMAD4;TFAP2C;SMAD3;NFYC;ZBTB16;STAT3;CDC5L;FOS;ESR1;NFKB1;RUNX1;NPAS4;CREB3;PLSCR1;CREB1;DDIT3;REL;UBA2;TCF4;MELTF;TCF3;TP53;NFE2L1;ATF4;ZNF112
GO_Molecular_Function_2023	Ephrin Receptor Binding (GO:0046875)	5.551118943855262e-05	143.15	LYN;PTPN1;SHC1;SRC;FYN;GRB2;CBL;CRK;NCK1
GO_Molecular_Function_2023	Thioesterase Binding (GO:0031996)	9.986139634926124e-05	361.89	CDC42;TRAF4;TRAF3;TRAF2;RAC1;TRAF1
GO_Molecular_Function_2023	G-rich Strand Telomeric DNA Binding (GO:0098505)	9.986139634926124e-05	361.89	RPA1;RPA2;TERF2IP;HNRNPA1;TERF1;TERF2
GO_Molecular_Function_2023	Nucleosome Binding (GO:0031491)	0.00011984726084886244	57.02	H2AZ1;HDAC2;SMARCB1;PARP1;EED;HDAC1;CHD4;RNF4;H1-1;H1-2;H1-5;RBBP4;H1-8;HNRNPC;H3-3A
GO_Molecular_Function_2023	Transcription Cis-Regulatory Region Binding (GO:0000976)	0.00012142267033635862	24.17	RB1;FOXA1;ATF2;SUV39H1;ENO1;BRCA1;CHD3;HMGB1;TNF;ETS1;YY1;SOX2;CREB3L1;MYC;ARNT;PAX6;FOS;RUNX3;RUNX1;NPAS4;CREB3;ISL2;NCOR1;LMX1A;DDIT3;RARA;TP53;ATF4;YAP1;MAX;HDAC1;BARX1;HIF1A;RELA;TBX22;RPS3;STAT6;E2F3;NKX2-2;SNCA;TFAP2A;JUN;NPM1;SMAD4;TFAP2C;SMAD3;MTERF3;NFYC;STAT3;CDC5L;NFKB1;HNRNPL;CYP1A1;UBA2;MELTF;TCF3
GO_Molecular_Function_2023	Promoter-Specific Chromatin Binding (GO:1990841)	0.00015365050524582163	69.56	KDM1A;POLR2A;TRIM28;SETDB1;DHX9;EHMT2;HNRNPU;BMI1;GTF2F1;TP53;ATF4;EZH2
GO_Molecular_Function_2023	Ubiquitin Binding (GO:0043130)	0.0001773651403036798	46.35	PRKN;RNF31;SMAD3;FBXW7;HSPB1;UBE2L6;UBE2A;RAD23B;NPLOC4;NEDD4;TOLLIP;MDM2;IKBKG;FBXO7;MAP3K7;BIRC2;OTULINL
GO_Molecular_Function_2023	Protease Binding (GO:0002020)	0.00023214174973281812	35.82	ITGB1;PRKN;PRNP;GSK3B;VCP;ANXA2;CD70;AMFR;FN1;PTEN;DERL1;SYVN1;TNF;BAG6;SART3;SUMO1;ADAMTSL4;F2RL1;ITGAV;ANXA2P2;RPS27A;TP53
GO_Molecular_Function_2023	Adenyl Ribonucleotide Binding (GO:0032559)	0.00028428651816767345	24.57	HSP90AB1;DHX9;EIF4A3;HNRNPU;ATP1A1;STK4;SRR;AKT2;MYO6;ABL1;MYO18A;AKT1;PRKACB;SLC19A1;HEXIM1;SRPK2;HSPA8;HSP90AA1;HSPA5;KSR1;DAPK1;DAPK2;NEK6;PLK1;RUNX3;CLPX;TGFBR1;SRPK1;GLUD1;ACTA1;P2RX6;GLUD2;WNK1;OAS3;UBA2;MYH9;TRIP13;TOP1;ABCE1;HSPA1A
GO_Molecular_Function_2023	Ubiquitin-Specific Protease Binding (GO:1990381)	0.0002956285983168727	108.23	PRKN;BAG6;VCP;SART3;SUMO1;DERL1;PTEN;SYVN1
GO_Molecular_Function_2023	Protein Serine/Threonine Kinase Inhibitor Activity (GO:0030291)	0.0003243646774546132	73.09	HEXIM1;KAT2B;PKIB;CDKN1A;CDKN2A;INCA1;HSPB1;SFN;PTPN6;YWHAG
GO_Molecular_Function_2023	mRNA Binding (GO:0003729)	0.0004035181701664065	23.97	RPL5;KHDRBS1;DHX9;SHMT2;POLDIP3;EIF4A3;HNRNPU;ELAVL1;RPS14;METTL14;LARP1;PCBP1;C1QBP;RPS3;PABPC4L;CCT5;CPSF6;SSB;RBPMS;PABPC4;METTL3;RC3H1;LARP7;PUM2;GNL3;PTBP3;HNRNPL;RPS26;RSL1D1;HNRNPK;EIF6;NCL;SERBP1;RPL24;PPIE;HNRNPC;TP53
GO_Molecular_Function_2023	Transcription Coactivator Binding (GO:0001223)	0.0005598033184932027	63.34	CREBBP;SMAD4;SMAD3;RARA;EP300;STAT6;HIF1A;RPL17;ESR1;RELA
GO_Molecular_Function_2023	bHLH Transcription Factor Binding (GO:0043425)	0.0006047828060543327	85.87	CREBBP;SMAD3;KDM1A;LMO2;FHL2;TCF3;SIRT1;USF1
GO_Molecular_Function_2023	Transcription Regulatory Region Nucleic Acid Binding (GO:0001067)	0.0006047828060543327	24.31	YAP1;FOXA1;DHX9;SUV39H1;BRCA1;CHD3;HMGB1;ETS1;TNF;RELA;SOX2;YY1;CREB3L1;SNCA;TFAP2A;JUN;SMAD4;SMAD3;MTERF3;NFYC;STAT3;PAX6;FOS;NFKB1;RUNX1;HNRNPL;NCOR1;DDIT3;CYP1A1;TP53;ATF4
GO_Molecular_Function_2023	ATP Binding (GO:0005524)	0.0006637714395538527	22.16	HSP90AB1;DHX9;EIF4A3;HNRNPU;ATP1A1;STK4;SRR;AKT2;ABL1;MYO18A;AKT1;PRKACB;HEXIM1;SRPK2;HSPA8;HSP90AA1;HSPA5;KSR1;DAPK1;DAPK2;NEK6;PLK1;RUNX3;CLPX;TGFBR1;SRPK1;ACTA1;P2RX6;WNK1;OAS3;UBA2;MYH9;TRIP13;TOP1;ABCE1;HSPA1A
GO_Molecular_Function_2023	Core Promoter Sequence-Specific DNA Binding (GO:0001046)	0.0006637714395538527	59.16	H2AZ1;NPM1;SMARCB1;HDAC1;MYC;RUVBL2;FOS;TP53;RELA;H3-3A
GO_Molecular_Function_2023	Ion Channel Inhibitor Activity (GO:0008200)	0.0006637714395538527	59.16	FKBP1A;WNK1;NEDD4;STX7;RACK1;NEDD4L;CALM1;CALM2;CFTR;STX1A
GO_Molecular_Function_2023	ATPase Binding (GO:0051117)	0.0006768310159706574	38.18	GABARAPL2;RALA;RALB;PEX19;SRC;PIH1D1;CAV1;DERL1;SYVN1;ATP1B3;ESR1;EGFR;LCK;CLPP;EZR
GO_Molecular_Function_2023	Phosphoserine Residue Binding (GO:0050815)	0.000702097081002804	243.46	YWHAE;YWHAB;NEDD4;PIN1;YWHAZ
GO_Molecular_Function_2023	Protein Homodimerization Activity (GO:0042803)	0.0009381475490098012	16.51	CEP57;ABCD2;HSP90AB1;TFRC;CALCOCO2;PDCD6;LRRK2;SPPL2B;HSPB1;ENO1;ELAVL1;IKBKB;RACK1;AKT1;IKBKG;HIF1AN;RAG1;HSP90AA1;TPI1;MME;PARP1;MIGA1;TPM2;ARNT;MTUS2;CACYBP;TERF1;TERF2;DDIT3;CAT;MYH9;ABCG4;SHMT2;TIMM10;ADRB2;MFF;STK4;RELA;SRR;PGRMC1;SNX2;IRAK1;CBS;FLNA;FYN;MCL1;BARD1;NTRK1;STAT5B;NPM1;SMAD4;SMAD3;RBPMS;ZBTB16;BNIP3;STAT3;CIDEA;LILRB1;PML;USF1;GLUD1;VAPB;HNRNPC;TCF3;MAP3K13;NFE2L1;FGFR2;FGFR1
GO_Molecular_Function_2023	I-SMAD Binding (GO:0070411)	0.0009687146471086714	119.73	SMAD4;SMAD3;SMURF1;SMAD9;CTNNB1;TGFBR1
GO_Molecular_Function_2023	Telomerase Activity (GO:0003720)	0.0009687146471086714	557.35	PTGES3;PTEN;TERF1;TERF2
GO_Molecular_Function_2023	RNA-directed DNA Polymerase Activity (GO:0003964)	0.0009687146471086714	557.35	PTGES3;PTEN;TERF1;TERF2
GO_Molecular_Function_2023	Adenylate Cyclase Regulator Activity (GO:0010854)	0.0009687146471086714	557.35	GNAS;CALM3;CALM1;CALM2
GO_Molecular_Function_2023	Neurotrophin TRK Receptor Binding (GO:0005167)	0.0009687146471086714	557.35	SHC1;GRB2;PIK3R1;PLCG1
GO_Molecular_Function_2023	Neurotrophin TRKA Receptor Binding (GO:0005168)	0.0009687146471086714	557.35	SHC1;GRB2;PIK3R1;PLCG1
GO_Molecular_Function_2023	Protein Tyrosine Kinase Binding (GO:1990782)	0.0009936999339886265	32.35	ITGB1;KHDRBS1;PTPN1;HSP90AA1;PCNA;SHC1;PIK3R2;PTPN11;CBL;GP6;RACK1;NOX4;MAP3K7;CRK;TP53;NCK1
GO_Molecular_Function_2023	Damaged DNA Binding (GO:0003684)	0.0011015116949285	44.47	CREBBP;PCNA;PARP1;RPA3;RPS3;RPA1;EP300;RPA2;HMGB1;RAD18;CUL4B
GO_Molecular_Function_2023	Tumor Necrosis Factor Receptor Binding (GO:0005164)	0.0012511791767499	168.64	TRAF4;TRAF3;TRAF2;TRAF1;TNF
GO_Molecular_Function_2023	Zinc Ion Binding (GO:0008270)	0.0033814345375375	15.65	PRKN;RNF11;TES;SHMT2;GLO1;CHD4;TIMM10;CHD3;BMI1;RNF2;ALKBH8;TRIM28;ARIH1;TK1;HIF1AN;ZFP37;SLC39A4;RAG1;SNCA;TIMM8B;PTPN1;SEC24B;SMAD3;MME;PARP1;SIAH1;RC3H1;SOD1;CYLD;PLSCR1;RPS29;ACER3;MDM2;TAB2;HNRNPC;TP53;ZNF675;KPNB1;BIRC2
GO_Molecular_Function_2023	snRNA Binding (GO:0017069)	0.0033814345375375	36.38	EFTUD2;HEXIM1;ISG20;SART3;MEPCE;HNRNPU;LARP7;HNRNPC;PRPF8;SNRPA
GO_Molecular_Function_2023	Non-Membrane Spanning Protein Tyrosine Kinase Activity (GO:0004715)	0.0037262571063207	39.45	LYN;CLK1;YES1;SRC;LCK;FYN;TYK2;JAK2;FRK
GO_Molecular_Function_2023	MAP Kinase Activity (GO:0004707)	0.003864757370188	97.78	MAPK8;MAPK1;MAPK14;MAPK6;MAP3K7
GO_Molecular_Function_2023	Disordered Domain Specific Binding (GO:0097718)	0.004549921367627	50.24	RB1;HSP90AA1;HSP90AB1;MDM2;FYN;TP53;HSPA1A
GO_Molecular_Function_2023	GTP Binding (GO:0005525)	0.0049736031593329	16.94	RALA;RALB;LRRK2;RASEF;CDC42;TUBA1C;TUBA1A;TUBB1;RAC1;HRAS;TRIM23;GBP6;RAB2A;TUBB8B;TUBB4B;TUBA4B;GTPBP4;TUBA4A;GNL3;EEF1A1;RAB10;GLUD1;GLUD2;GNAQ;RAB9A;RAB5A
GO_Molecular_Function_2023	U1 snRNA Binding (GO:0030619)	0.0052124543636129	149.59	ISG20;HNRNPC;PRPF8;SNRPA
GO_Molecular_Function_2023	Protein Tyrosine Kinase Activity (GO:0004713)	0.0052709102513067	21.67	LYN;NTRK1;YES1;SRC;TYK2;EGFR;IGF1R;CLK2;CLK1;LCK;ABL1;FYN;JAK2;FGFR2;FRK;FGFR1
GO_Molecular_Function_2023	mRNA 5'-UTR Binding (GO:0048027)	0.0056676475205412	45.52	RPL5;RPS14;RSL1D1;LARP1;SHMT2;NCL;GNL3
GO_Molecular_Function_2023	Poly-Purine Tract Binding (GO:0070717)	0.0056676475205412	38.43	KHDRBS1;RBPMS;MCRS1;PABPC4;EIF4A3;PABPC4L;HNRNPU;PPIE
GO_Molecular_Function_2023	RNA Polymerase II Core Promoter Sequence-Specific DNA Binding (GO:0000979)	0.0056676475205412	78.7	H2AZ1;HDAC1;RUVBL2;H3-3A;RELA
GO_Molecular_Function_2023	Guanyl Ribonucleotide Binding (GO:0032561)	0.0056940938197791	15.67	RALA;RALB;LRRK2;RASEF;CDC42;TUBA1C;TUBA1A;TUBB1;RAC1;HRAS;SLC19A1;TRIM23;GBP6;RAB2A;NME2;TUBB8B;TUBB4B;TUBA4B;GTPBP4;TUBA4A;GNL3;EEF1A1;RAB10;GLUD1;GLUD2;GNAQ;RAB9A;RAB5A
GO_Molecular_Function_2023	poly(A) Binding (GO:0008143)	0.0069970312764131	41.43	KHDRBS1;RBPMS;PABPC4;EIF4A3;PABPC4L;HNRNPU;PPIE
GO_Molecular_Function_2023	Poly-Pyrimidine Tract Binding (GO:0008187)	0.0069970312764131	41.43	KHDRBS1;SSB;MCRS1;PABPC4;PABPC4L;HNRNPU;HNRNPC
GO_Molecular_Function_2023	Double-Stranded RNA Binding (GO:0003725)	0.0069970312764131	24.14	DHX30;HSP90AB1;TFRC;DHX9;OAS3;HNRNPU;RC3H1;DICER1;VIM;ADARB2;TUBB4B;ELAVL1
GO_Molecular_Function_2023	Insulin-Like Growth Factor Receptor Binding (GO:0005159)	0.0080441009117685	64.88	SHC1;GNAS;PIK3R1;YWHAG;YWHAH
GO_Molecular_Function_2023	R-SMAD Binding (GO:0070412)	0.0080441009117685	47.92	JUN;SMAD4;SMAD3;SMURF1;PAX6;FOS
GO_Molecular_Function_2023	Telomeric DNA Binding (GO:0042162)	0.0080441009117685	33.21	KDM1A;NCL;STON1;RPA1;HNRNPD;TERF2IP;TERF1;TERF2
GO_Molecular_Function_2023	Signal Sequence Binding (GO:0005048)	0.008319881741541	29.01	TOMM70;CEMIP;PEX5;KPNA7;KPNA2;TOMM20;AP2M1;KPNB1;KPNA1
GO_Molecular_Function_2023	Single-Stranded DNA Binding (GO:0003697)	0.0095078547239938	18.74	MCM7;DHX9;STON1;RPA1;HNRNPU;RPA2;HMGB1;MLH1;RAD23B;PCBP1;RPA3;MCM5;TOP1;HNRNPA1;MCM2
GO_Molecular_Function_2023	Ubiquitin-Like Protein Conjugating Enzyme Binding (GO:0044390)	0.0095748187085645	30.98	PRKN;TOLLIP;TRAF6;SIAH1;DCUN1D1;RPS3;UBA2;ARIH1
GO_Molecular_Function_2023	Receptor Tyrosine Kinase Binding (GO:0030971)	0.0096719155767854	23.02	PTPN1;PCNA;SHC1;RACK1;PIK3R2;PTPN11;PIK3R1;CBL;MAP3K7;TP53;NCK1
GO_Molecular_Function_2023	RNA Polymerase II Cis-Regulatory Region Sequence-Specific DNA Binding (GO:0000978)	0.0108490364502814	9.47	FOXA1;ATF2;HNRNPU;NRL;IKZF1;ETS1;YY1;SOX2;RUVBL2;CREB3L1;MYC;ZNF845;HOXA1;TP63;ZNF287;RUNX3;OVOL2;RUNX1;NPAS4;DDIT3;ZNF678;ZNF676;ZNF675;TP53;ZNF311;ATF4;MAX;DHX9;DLX6;GLIS3;HIF1A;HIVEP3;ZNF786;NKX2-2;TFAP2A;STAT5B;JUN;TFAP2C;SMAD4;SMAD3;ZBTB16;SMAD9;EVX2;ESR1;NFKB1;ESR2;ZNF37A;TLX1;ZNF30;REL;UBA2;TCF4;ZNF655;MELTF;TCF3;NFE2L1;ZNF254;ZNF493;ZFP82;MEOX2;ZNF280D;SIX6;H3-3A;ZNF486;PRMT5;ARNT;EN1;PAX6;FOS;CREB3;CREB1;RARA;TOP1;ZNF780A;ZNF112;ZNF350;HDAC1;RELA;HDAC6;TBX22;ZNF506;NOTO;STAT6;E2F3;ZNF501;ZNF621;H2AZ1;ZNF461;NFYC;STAT3;ZNF181;TBX6;USF1;KLF8;ZNF852;ZNF454;ZNF333
GO_Molecular_Function_2023	SUMO Binding (GO:0032183)	0.0108490364502814	54.49	HERC2;SERBP1;UBA2;RNF4;PML
GO_Molecular_Function_2023	Protein Kinase Activator Activity (GO:0030295)	0.0108490364502814	18.6	CDKN1A;MAP2K1;IQGAP1;STK4;EGFR;WNK1;TRAF6;AKT1;CALM3;TAB2;CALM1;MAP3K13;PAK2;CALM2
GO_Molecular_Function_2023	Cis-Regulatory Region Sequence-Specific DNA Binding (GO:0000987)	0.0115591017212308	9.35	ZNF254;FOXA1;ATF2;ZNF493;HNRNPU;NRL;IKZF1;ZFP82;MEOX2;ETS1;YY1;ZNF280D;SOX2;SIX6;RUVBL2;MYC;ZNF845;HOXA1;TP63;H3-3A;ZNF486;ZNF287;ARNT;EN1;PAX6;FOS;RUNX3;OVOL2;RUNX1;NPAS4;CREB3;ISL2;CREB1;DDIT3;RARA;ZNF678;TOP1;ZNF780A;ZNF676;ZNF675;TP53;ZNF311;ATF4;ZNF112;ZNF350;DHX9;HDAC1;DLX6;GLIS3;HIF1A;RELA;HDAC6;TBX22;ZNF506;NOTO;STAT6;E2F3;HIVEP3;ZNF501;ZNF621;ZNF786;NKX2-2;H2AZ1;TFAP2A;STAT5B;JUN;ZNF461;TFAP2C;SMAD4;SMAD3;ZBTB16;NFYC;STAT3;ZNF181;SMAD9;TBX6;EVX2;ESR1;NFKB1;USF1;ESR2;KLF8;ZNF37A;TLX1;ZNF30;REL;UBA2;TCF4;ZNF655;MELTF;TCF3;ZNF852;ZNF454;NFE2L1;ZNF333
GO_Molecular_Function_2023	Ubiquitin Ligase-Substrate Adaptor Activity (GO:1990756)	0.0127833931743419	24.5	FZR1;APPBP2;PDCD6;KLHDC1;KEAP1;VHL;BTRC;FBXO7;SKP1
GO_Molecular_Function_2023	Tat Protein Binding (GO:0030957)	0.0127833931743419	75.87	DNAJA1;GABARAPL1;NPM1;SMARCB1
GO_Molecular_Function_2023	Cyclin-Dependent Protein Serine/Threonine Kinase Inhibitor Activity (GO:0004861)	0.0127833931743419	75.87	HEXIM1;KAT2B;CDKN2A;INCA1
GO_Molecular_Function_2023	poly(U) RNA Binding (GO:0008266)	0.0161487752656108	34.25	KHDRBS1;SSB;MCRS1;PABPC4;PABPC4L;HNRNPC
GO_Molecular_Function_2023	Cyclin-Dependent Protein Serine/Threonine Kinase Regulator Activity (GO:0016538)	0.017052612124135	22.0	HEXIM1;KAT2B;CDKN1A;CCNB1;CDKN2A;INCA1;CCNI2;CCNL2;MCM2
GO_Molecular_Function_2023	Protein Kinase Regulator Activity (GO:0019887)	0.017052612124135	15.43	HEXIM1;MAP2K1;CDKN1A;NPM1;YWHAB;CCNB1;APC;WNK1;CSNK2B;CCNI2;AKT1;CCNL2;NCK1;MCM2;SNCA
GO_Molecular_Function_2023	General Transcription Initiation Factor Binding (GO:0140296)	0.0174039862340569	27.19	JUN;RUVBL2;RUVBL1;GTF2F1;ESR1;TP53;RELA
GO_Molecular_Function_2023	Supercoiled DNA Binding (GO:0097100)	0.0174039862340569	133.7	RPS3;HMGB1;TOP1
GO_Molecular_Function_2023	cAMP-dependent Protein Kinase Activity (GO:0004691)	0.0174039862340569	133.7	PRKACG;PRKACA;PRKACB
GO_Molecular_Function_2023	Cyclase Activator Activity (GO:0010853)	0.0174039862340569	133.7	GNAS;CALM3;CALM2
GO_Molecular_Function_2023	Transition Metal Ion Binding (GO:0046914)	0.0177402504849252	9.82	PRKN;RNF11;TES;SHMT2;GLO1;ALOX15;CHD4;TIMM10;CHD3;BMI1;RNF2;ALKBH8;TRIM28;ABL1;TK1;HIF1AN;ARIH1;ZFP37;SLC39A4;RAG1;SNCA;TIMM8B;PTPN1;PRNP;SEC24B;SMAD3;NEK4;MME;PARP1;SIAH1;RC3H1;SOD1;CYLD;PLSCR1;RPS29;ALB;ACER3;MDM2;TAB2;HNRNPC;MELTF;ZNF675;TP53;KPNB1;BIRC2
GO_Molecular_Function_2023	Transferrin Receptor Binding (GO:1990459)	0.0182110137432317	58.71	IKBKB;SNX2;HFE;IKBKG
GO_Molecular_Function_2023	Phospholipase Activator Activity (GO:0016004)	0.0182110137432317	58.71	LCK;SRC;CCL3;FYN
GO_Molecular_Function_2023	Protein Serine/Threonine Kinase Activator Activity (GO:0043539)	0.0184484717084567	19.12	MAP2K1;CCNB1;TRAF6;CALM3;TAB2;IQGAP1;STK4;CALM1;MAP3K13;CALM2
GO_Molecular_Function_2023	Active Monoatomic Ion Transmembrane Transporter Activity (GO:0022853)	0.0232943777198005	28.08	UQCRB;UQCRC1;UQCR10;SLC18A1;UQCRH;SLC19A1
GO_Molecular_Function_2023	Beta-Tubulin Binding (GO:0048487)	0.0241956805170048	23.4	GABARAPL2;GABARAPL1;VAPB;HTT;EMD;GABARAP;CCT5
GO_Molecular_Function_2023	RNA Polymerase II Transcription Regulatory Region Sequence-Specific DNA Binding (GO:0000977)	0.0303431688491471	7.31	FOXA1;RB1;ATF2;HNRNPU;NRL;IKZF1;ENO1;ETS1;YY1;SOX2;RUVBL2;MYC;ZNF845;HOXA1;TP63;ZNF287;RUNX3;OVOL2;RUNX1;NPAS4;LMX1A;DDIT3;ZNF678;ZNF676;ZNF675;TP53;ZNF311;ATF4;MAX;DHX9;DLX6;GLIS3;HIF1A;HIVEP3;ZNF786;NKX2-2;TFAP2A;STAT5B;JUN;TFAP2C;SMAD4;SMAD3;ZBTB16;SMAD9;EVX2;ESR1;NFKB1;ESR2;ZNF37A;TLX1;ZNF30;REL;UBA2;TCF4;ZNF655;MELTF;TCF3;NFE2L1;ZNF254;ZNF493;ZFP82;MEOX2;ZNF280D;SIX6;H3-3A;ZNF486;ARNT;EN1;PAX6;FOS;CREB3;CREB1;RARA;TOP1;ZNF780A;ZNF112;ZNF350;HDAC1;BARX1;RELA;HDAC6;TBX22;ZNF506;RPS3;NOTO;STAT6;E2F3;ZNF501;ZNF621;H2AZ1;ZNF461;NFYC;STAT3;ZNF181;CDC5L;TBX6;USF1;KLF8;ZNF852;ZNF454;ZNF333
GO_Molecular_Function_2023	G-quadruplex RNA Binding (GO:0002151)	0.0303431688491471	79.64	DHX30;XRN1;MCRS1
GO_Molecular_Function_2023	NEDD8 Transferase Activity (GO:0019788)	0.0303431688491471	79.64	MDM2;RBX1;UBE2M
GO_Molecular_Function_2023	Regulatory RNA Binding (GO:0061980)	0.0303435330724605	18.75	SOX2;DHX9;RC3H1;MATR3;DICER1;HNRNPA1;ELAVL1;PUM2
GO_Molecular_Function_2023	Protein Phosphatase Regulator Activity (GO:0019888)	0.0326989799561231	15.39	LGALS3;SET;PPP4R2;PPP2R1A;PPP2R2B;CALM3;PTN;CALM1;ARPP19;CALM2
GO_Molecular_Function_2023	Kinase Inhibitor Activity (GO:0019210)	0.0326989799561231	20.29	HEXIM1;CDKN1A;FZR1;NPM1;YWHAB;NCK1;SNCA
GO_Molecular_Function_2023	Lipase Activator Activity (GO:0060229)	0.0352113502143758	38.47	LCK;SRC;CCL3;FYN
GO_Molecular_Function_2023	DNA Polymerase Binding (GO:0070182)	0.0364673371342327	27.17	HSP90AA1;HSP90AB1;PCNA;PTGES3;HMGB1
GO_Molecular_Function_2023	MAP Kinase Kinase Kinase Activity (GO:0004709)	0.0364673371342327	27.17	MAP3K15;MAP3K1;LRRK2;MAP3K13;MAP3K7
GO_Molecular_Function_2023	Histone Methyltransferase Activity (GO:0042054)	0.0364673371342327	27.17	PRMT5;EED;PRMT1;SUV39H1;EZH2
GO_Molecular_Function_2023	Hsp90 Protein Binding (GO:0051879)	0.0369722023267344	18.95	STIP1;CSNK2A1;PTGES3;RPS3;CYP1A1;HIF1A;HDAC6
GO_Molecular_Function_2023	mRNA 3'-UTR Binding (GO:0003730)	0.0375484785053094	12.28	RPL5;PABPC4;HNRNPU;RC3H1;ELAVL1;PUM2;RSL1D1;LARP1;SERBP1;PABPC4L;HNRNPC;TP53;CCT5
GO_Molecular_Function_2023	ADP Binding (GO:0043531)	0.0379209993511858	21.43	ACTA1;GLUD1;GLUD2;MYO6;MYO18A;MYH9
GO_Molecular_Function_2023	Tumor Necrosis Factor Receptor Superfamily Binding (GO:0032813)	0.0379209993511858	21.43	TRAF4;TRAF3;TRAF6;TRAF2;TRAF1;TNF
GO_Molecular_Function_2023	Oxidoreduction-Driven Active Transmembrane Transporter Activity (GO:0015453)	0.0407490694636173	14.78	NDUFA7;NDUFB7;NDUFA6;NDUFS7;UQCRB;UQCRC1;NDUFS1;UQCR10;UQCRH
GO_Molecular_Function_2023	Potassium Channel Regulator Activity (GO:0015459)	0.0414650976695202	15.84	YWHAE;SUMO1;KCNE5;NEDD4L;AKT1;FLNA;ADRB2;ARPP19
GO_Molecular_Function_2023	Protein Kinase Inhibitor Activity (GO:0004860)	0.0414650976695202	15.84	HEXIM1;CDKN1A;NPM1;YWHAB;RACK1;PTPN6;NCK1;SNCA
GO_Molecular_Function_2023	Tau-Protein Kinase Activity (GO:0050321)	0.0414650976695202	24.2	GSK3B;PRKAA1;CDK5;PHKG2;FYN
GO_Molecular_Function_2023	WW Domain Binding (GO:0050699)	0.0414650976695202	24.2	DAZAP2;NDFIP1;TRAF4;DDOST;TP63
GO_Molecular_Function_2023	Ubiquitin-Ubiquitin Ligase Activity (GO:0034450)	0.0414650976695202	32.13	TRAF6;UBR5;PRPF19;RBX1
GO_Molecular_Function_2023	MHC Class I Protein Binding (GO:0042288)	0.0414650976695202	32.13	ATP5F1B;DERL1;LILRB1;TUBB4B
GO_Molecular_Function_2023	Chloride Channel Regulator Activity (GO:0017081)	0.0414650976695202	32.13	WNK1;STX7;CFTR;STX1A
GO_Molecular_Function_2023	Ribosomal Large Subunit Binding (GO:0043023)	0.0414650976695202	32.13	RBM3;NPM1;CPSF6;EIF6
GO_Molecular_Function_2023	Ubiquitin Conjugating Enzyme Binding (GO:0031624)	0.0414650976695202	19.71	PRKN;TOLLIP;TRAF6;SIAH1;DCUN1D1;ARIH1
GO_Molecular_Function_2023	7SK snRNA Binding (GO:0097322)	0.0414650976695202	54.09	HEXIM1;MEPCE;LARP7
GO_Molecular_Function_2023	Cyclic Nucleotide-Dependent Protein Kinase Activity (GO:0004690)	0.0414650976695202	54.09	PRKACG;PRKACA;PRKACB
GO_Molecular_Function_2023	Ribosome Binding (GO:0043022)	0.0414650976695202	11.88	RBM3;BAG6;NPM1;LARP1;CPSF6;EIF6;DHX9;C1QBP;SERBP1;RACK1;RPSA;ZNF598
GO_Molecular_Function_2023	Protein Serine/Threonine Phosphatase Activity (GO:0004722)	0.0414650976695202	14.11	PPP1CB;PPP2CA;PPP1CC;PPP2CB;LCK;PTEN;CDC14B;PPM1G;TIMM50
GO_Molecular_Function_2023	rRNA Binding (GO:0019843)	0.0434292283402321	15.01	RPL5;RPS14;RPLP0P6;NPM1;RPS9;RPS3;MDM2;RPL17
GO_Molecular_Function_2023	miRNA Binding (GO:0035198)	0.0480202940027055	18.17	SOX2;RC3H1;MATR3;HNRNPA1;ELAVL1;PUM2
GO_Cellular_Component_2023	Nucleus (GO:0005634)	4.774499422236837e-56	360.26	RB1;RPL4;ATF2;MDC1;RPL5;RPL30;TES;EHMT2;HNRNPU;ENO1;RPL6;ALKBH8;PPP4R2;AKT2;PRKACG;CREB3L1;MYC;AKT1;HOXA1;PRKACA;PRKACB;PRKAB2;CSNK2A1;DAPK1;DAPK2;PIH1D1;RPL22;PRKCD;DICER1;AARSD1;ARMC8;MED4;PRKAB1;SND1;GTPBP4;WDR77;HCFC1;ISL2;EWSR1;CLNS1A;PSME3;DDIT3;OPTN;ATF4;RD3;SET;SHMT2;PRKDC;MEPCE;COPS7A;IQGAP1;HIF1A;SAMSN1;MYO6;NKX2-2;HEXIM1;LYN;BARD1;BTF3;CREBBP;JUN;BTBD18;INCA1;PLK1;LARP7;H1-1;H1-2;H1-5;HNRNPL;MOV10;PKIB;HNRNPK;NPLOC4;EIF6;ZNF37A;H1-8;TRIP6;CYP1A1;HNRNPD;PPT1;REL;NOX4;HNRNPC;RAD18;PSME3IP1;EZH2;CEP57;CDKN1A;STON1;ECSIT;TUBA1C;TUBA1A;CATIP;AIFM1;TCTN3;RACK1;IKBKG;JAK2;TPI1;ANXA2;EN1;PAX6;FOS;DYNLL1;TERF1;SIRT1;TERF2;GNL3;PSMA6;KAT2B;PLSCR1;PSMA3;NCOR1;MED20;RARA;DLD;MDFI;SF3B4;ZNF350;HTT;DLST;CCNDBP1;EGFR;ECPAS;PSMB4;H3C14;PSMB1;SPOP;RPS3;FLNA;STAT6;TP53TG5;RPL15;RPS27A;RPL18;RPL17;TRMT10A;WWOX;EGLN3;SF3A2;CRBN;HSPA1L;UTP3;CDKN2A;SEPTIN2;MCRS1;STAT3;WWP2;TUBB4B;SERBP1;SRRD;FRK;HSPA1A;PDCD6;UBE2D2;CSE1L;CTNND1;FBXO25;UBE2D1;CLU;CDC14B;YY1;PPP1CB;PPP1CC;RUVBL2;RUVBL1;PABPC4L;CHP2;KPNA7;MACROD2;KPNA2;HMGN2;MAP3K7;SSX3;KPNA1;RAB2A;IK;USP7;RPS9;MAP2K1;TLE1;FBXW7;RAD21L1;RPSA;TNNI3K;TC2N;GTF2F1;PIAS2;TLE6;RBX1;TLE5;MAK;NCL;SNRPF;ZNF675;KPNB1;SNRPA;IPPK;KHDRBS1;MAX;CUL3;GLIS3;CUL1;FBXO43;HSP90B1;BAG6;STIP1;ATXN1;BAG3;UBR5;ABL1;SMN1;ZNF786;MCL1;FUS;API5;ZBTB16;NEK6;MCC;NFKB1;COPS3;COPS5;CDK5;ARPC3;ALB;CDK2;MDM2;PIN1;ZNF655;ANXA2P2;SP140L;OGT;NFE2L1;HSP90AB1;MCM7;CALCOCO2;AKAP8L;FHL2;PTEN;FHL3;ARRB1;ARRB2;ZC3H6;SART1;METTL14;SART3;SUMO1;SIN3A;SUMO3;SUMO2;WDR5;SPDL1;HIF1AN;CTNNBL1;HSP90AA1;ARNT;EDF1;PLRG1;RAD23B;PTBP3;TRAF4;TRAF6;RPL37A;TMBIM6;MCM5;TOP1;SLC25A5;CRK;BIRC2;SLC25A6;MCM2;SMARCD1;PRKAA1;HDAC2;PRKAA2;HDAC3;HDAC1;BARX1;HDAC6;PPM1G;FZR1;RBBP4;POLR2A;FYN;E2F3;DNAJB7;ZNF501;HNRNPA1;UBQLN4;H2AZ1;H2AZ2;SSB;CDC5L;RPL23A;PTPN11;FAM209A;PML;CUL4A;MYO1C;MFAP1;APC;IMPDH2;PTPN6;EIF3E;CUL4B;SMARCB1;TP53RK;EIF4A3;NTAQ1;UBE2L6;IKZF1;MKI67;PWP1;ACTB;UBE2L3;SOX2;LGALS3;HERC2;TRIM28;PPP2R1A;MAGOH;PCLAF;DPF2;TRIM27;CCNL2;SYNPO;FBXO7;TP63;TMPO;SKP1;METTL3;MTUS2;RUNX3;RUNX1;OVOL2;NIF3L1;XRN1;CSNK2B;CD2BP2;VDAC2;TP53;CFTR;DHX9;MAGED1;DCUN1D1;PIK3R2;PIK3R1;DHX30;MRNIP;PCBP1;H3C1;TP53BP2;HIVEP3;MAGEC1;LYAR;SRPK2;STAT5B;SETDB1;MAGEE2;SIAH1;CIDEA;SRPK1;RPS25;SNW1;CALM3;GRB2;ANP32B;CALM1;CALM2;RPS24;H2AX;DAZAP2;SUV39H1;BRCA1;BMI1;PRPF19;MEOX2;XPO1;C1QBP;RAC1;ARIH1;LMCD1;H3-3A;PRMT5;PCYT1A;TSC22D1;PARP1;PRMT1;PABPC4;NME2;CACYBP;TYK2;UCHL5;CCNI2;PRKN;YAP1;PCNA;NEDD8;RELA;PPP2CA;ATP5F1B;LMNA;METTL6;GPBP1L1;PAK2;TSNAX;H2BC9;NPM1;ATP5PB;PTGES3;NFYC;RPA1;RPA2;RANBP9;PUS7L;MLH1;NEDD4;ATP5PO;CTNNB1;TRIP13;MPHOSPH8;FOXA1;KDM1A;INPPL1;PEBP1;NRL;ETS1;ACTG1;EFTUD2;DOCK10;EP300;RAG1;PDIA3;HFM1;FBXW11;LMO2;C2ORF16;H2AC1;EEF1A1;LMX1A;PPIE;MATR3;PPIB;VCP;PSMD13;STK4;PRPF8;SDCBP;CCNB1;IRAK1;UBB;UBD;NLRP5;CYC1;MAGEA11;TFAP2A;HSPA8;TFAP2C;UBE2H;SMAD4;CPSF6;TGFB1;SMAD3;CBX5;SMURF2;HSPA5;CBX3;NONO;CBX1;SMAD9;EVX2;ESR1;ESR2;CLK2;ISG20;CLK1;SEM1;APPBP2;TLX1;UBA2;TCF4;MELTF;TCF3;SAE1;FGFR2;UBE2M;FGFR1;YWHAE;GSK3B;DDX46;HSPB1;CHD4;HMGB1;CHD3;ELAVL1;RBM3;SIX6;H2BC21;ZNF385D;EED;YWHAZ;TGFBR1;EEF1G;CREB3;DDX19B;CREB1;MYH9;TERF2IP;SASH3;POLDIP3;RNF4;RNF2;BICRA;NXF1;MAPK8;CAND1;TBX22;CBS;TRA2A;MAPK1;RALY;VHL;MAPK6;SNCA;WTAP;EYA2;BNIP3;SGTA;PDE4DIP;NAP1L1;MAPK14;USF1;SOD1;H3-4;SSBP3
GO_Cellular_Component_2023	Intracellular Membrane-Bounded Organelle (GO:0043231)	5.186846661165365e-51	305.24	RB1;RPL4;ATF2;MDC1;RPL5;RPL30;TES;TFRC;EHMT2;ITSN1;HNRNPU;ENO1;RPL6;ALKBH8;PPP4R2;TFG;AKT2;PRKACG;CREB3L1;MYC;AKT1;HOXA1;PRKACA;PRKACB;PRKAB2;CSNK2A1;DAPK1;DAPK2;PIH1D1;RPL22;PRKCD;DICER1;AARSD1;ARMC8;MED4;PRKAB1;SND1;GTPBP4;WDR77;HCFC1;ISL2;EWSR1;CLNS1A;PSME3;DDIT3;OPTN;ATF4;RD3;SET;SHMT2;PRKDC;MEPCE;COPS7A;IQGAP1;HIF1A;SAMSN1;PRDX3;MYO6;NKX2-2;HEXIM1;LYN;BARD1;BTF3;CREBBP;JUN;BTBD18;INCA1;PLK1;LARP7;H1-1;H1-2;H1-5;HNRNPL;MOV10;PKIB;HNRNPK;NPLOC4;EIF6;ZNF37A;H1-8;TRIP6;CYP1A1;HNRNPD;PPT1;REL;NOX4;HNRNPC;RAD18;PSME3IP1;EZH2;DENND1C;CEP57;CDKN1A;STON1;ECSIT;TUBA1C;TUBA1A;CATIP;AIFM1;TCTN3;RACK1;IKBKG;JAK2;HLA-DPA1;TPI1;ANXA2;EN1;PAX6;FOS;DYNLL1;TERF1;SIRT1;TERF2;GNL3;PSMA6;KAT2B;PLSCR1;PSMA3;NCOR1;MED20;RARA;DLD;MDFI;SF3B4;ZNF350;HTT;DLST;CCNDBP1;EGFR;ECPAS;APOL4;PSMB4;H3C14;PSMB1;SPOP;RPS3;FLNA;STAT6;TP53TG5;RPL15;RPS27A;RPL18;RPL17;TRMT10A;WWOX;EGLN3;SF3A2;CRBN;HSPA1L;UTP3;CDKN2A;SEPTIN2;MCRS1;STAT3;WWP2;TUBB4B;SNX16;SERBP1;SRRD;FRK;HSPA1A;PDCD6;UBE2D2;CSE1L;CTNND1;FBXO25;UBE2D1;CLU;CDC14B;YY1;PPP1CB;PPP1CC;RUVBL2;RUVBL1;PABPC4L;CHP2;KPNA7;MACROD2;KPNA2;HMGN2;MAP3K7;SSX3;KPNA1;RAB2A;IK;USP7;RPS9;MAP2K1;TLE1;FBXW7;RAD21L1;RPSA;TNNI3K;TC2N;GTF2F1;PIAS2;TLE6;RBX1;TLE5;MAK;NCL;SNRPF;ZNF675;KPNB1;SNRPA;IPPK;KHDRBS1;MAX;CUL3;GLIS3;CUL1;FBXO43;HSP90B1;BAG6;VTN;STIP1;ATXN1;BAG3;UBR5;ABL1;SMN1;ZNF786;MCL1;FUS;API5;ZBTB16;NEK6;MCC;NFKB1;COPS3;COPS5;CDK5;ARPC3;ALB;CDK2;MDM2;PIN1;ZNF655;ANXA2P2;SP140L;OGT;RAB5A;NFE2L1;HSP90AB1;MCM7;CALCOCO2;LRRK2;AKAP8L;FHL2;PTEN;FHL3;ARRB1;ARRB2;ZC3H6;SART1;METTL14;SART3;SUMO1;SIN3A;SUMO3;SUMO2;WDR5;SPDL1;HIF1AN;CTNNBL1;HSP90AA1;KSR1;ARNT;EDF1;PLRG1;RAD23B;DDOST;PTBP3;TRAF4;TRAF6;RPL37A;TMBIM6;MCM5;TOP1;SLC25A5;CRK;BIRC2;SLC25A6;MCM2;SMARCD1;PRKAA1;HDAC2;PRKAA2;HDAC3;HDAC1;BARX1;HDAC6;PPM1G;FZR1;RBBP4;POLR2A;FYN;E2F3;DNAJB7;ZNF501;HNRNPA1;UBQLN4;H2AZ1;H2AZ2;SSB;CDC5L;RPL23A;PTPN11;FAM209A;PML;GZMH;CUL4A;GOLGA8DP;MYO1C;MFAP1;APC;IMPDH2;PTPN6;EIF3E;CUL4B;SMARCB1;TP53RK;EIF4A3;NTAQ1;UBE2L6;IKZF1;MKI67;PWP1;ACTB;UBE2L3;SOX2;GOLGA2;LGALS3;HERC2;TRIM28;PPP2R1A;BSG;MAGOH;PCLAF;DPF2;TRIM27;CCNL2;SYNPO;FBXO7;TP63;TMPO;SKP1;METTL3;MTUS2;RUNX3;RUNX1;OVOL2;NIF3L1;XRN1;CSNK2B;RUBCNL;CD2BP2;VDAC2;TP53;CFTR;IGSF8;DHX9;MAGED1;MGST3;DCUN1D1;PIK3R2;PIK3R1;DHX30;MRNIP;PCBP1;H3C1;TP53BP2;HIVEP3;MAGEC1;LYAR;SEC31A;SRPK2;STAT5B;SETDB1;MAGEE2;SIAH1;CIDEA;SRPK1;RPS25;SNW1;CALM3;GRB2;ANP32B;CALM1;CALM2;RPS24;H2AX;DAZAP2;SUV39H1;PTPRK;BRCA1;BMI1;PRPF19;MEOX2;XPO1;C1QBP;RAC1;ARIH1;LMCD1;SPTAN1;H3-3A;PRMT5;PCYT1A;TSC22D1;PARP1;PRMT1;PABPC4;NME2;AGTRAP;CACYBP;TYK2;ZDHHC17;UCHL5;CTTN;CCNI2;PRKN;YAP1;CD63;PCNA;FAAP24;NEDD8;RELA;PPP2CA;ATP5F1B;LMNA;METTL6;GPBP1L1;PAK2;TSNAX;H2BC9;NPM1;YIPF3;ATP5PB;PTGES3;NFYC;RPA1;RPA2;RANBP9;PUS7L;MLH1;ITCH;NEDD4;ATP5PO;CTNNB1;TRIP13;MPHOSPH8;FOXA1;KDM1A;INPPL1;PEBP1;NRL;ETS1;ACTG1;IGF1R;EFTUD2;DOCK10;EP300;RAG1;PDIA3;HFM1;FBXW11;LMO2;C2ORF16;H2AC1;EEF1A1;LMX1A;PPIE;MATR3;PPIB;VCP;AKNA;PSMD13;STK4;PRPF8;SDCBP;CCNB1;IRAK1;UBB;UBD;NLRP5;CYC1;MAGEA11;TFAP2A;PRNP;HSPA8;TFAP2C;UBE2H;SMAD4;CPSF6;TGFB1;SMAD3;CBX5;SMURF2;HSPA5;CBX3;NONO;CBX1;SMAD9;EVX2;ESR1;ESR2;CLK2;ISG20;CLK1;SEM1;AMACR;APPBP2;TLX1;UBA2;TCF4;MELTF;TCF3;SAE1;FGFR2;UBE2M;FGFR1;YWHAE;GSK3B;DDX46;PRKCSH;HSPB1;CHD4;HMGB1;CHD3;ELAVL1;RBM3;SIX6;H2BC21;ZNF385D;EED;YWHAZ;TGFBR1;EEF1G;CREB3;DDX19B;CREB1;OAS3;CAT;MYH9;TERF2IP;SASH3;VAC14;POLDIP3;RNF4;RNF2;BICRA;NXF1;MAPK8;CAND1;TBX22;CBS;TRA2A;MAPK1;RALY;VHL;MAPK6;SNCA;WTAP;EYA2;BNIP3;SGTA;PDE4DIP;ATP2B2;NAP1L1;MAPK14;MUC5B;USF1;SOD1;H3-4;SSBP3
GO_Cellular_Component_2023	Focal Adhesion (GO:0005925)	9.169087034433508e-20	198.7	RPL4;ITGB1;YWHAE;MDC1;RPL5;RPL30;TES;RPL31;YWHAB;FHL2;FHL3;HSPB1;ILK;RPL6;ACTB;ICAM1;ACTG1;PPP1CB;RPS4X;PPP1CC;RPS14;LASP1;RPS16;YWHAQ;BSG;RPLP2;ITGAV;ITGB6;RAC1;JAK2;RPS11;TNS2;YWHAG;PDIA3;MAP2K1;RPS9;MME;RPL22;NME2;DYNLL1;YWHAZ;CTTN;RPL37A;CAT;MYH9;EZR;PPIB;VCL;PLEC;RALA;SRC;IQGAP1;EGFR;HSP90B1;CDC42;LIMA1;RPS3;FLNA;MAPK1;FLNB;FLNC;RPL18;RPL17;HSPA9;HSPA8;NPM1;YES1;HSPA5;CAV1;SORBS3;RAB10;HNRNPK;ARPC3;RPS29;GNB2;TRIP6;CTNNB1;HYOU1;VIM;BCAR1;HSPA1A
GO_Cellular_Component_2023	Cell-Substrate Junction (GO:0030055)	2.6804098737805854e-19	188.14	RPL4;ITGB1;YWHAE;MDC1;RPL5;RPL30;TES;RPL31;YWHAB;FHL2;FHL3;HSPB1;ILK;RPL6;ACTB;ICAM1;ACTG1;PPP1CB;RPS4X;PPP1CC;RPS14;LASP1;RPS16;YWHAQ;BSG;RPLP2;ITGAV;ITGB6;RAC1;JAK2;RPS11;TNS2;YWHAG;PDIA3;MAP2K1;RPS9;MME;RPL22;NME2;DYNLL1;YWHAZ;CTTN;RPL37A;CAT;MYH9;EZR;PPIB;VCL;PLEC;RALA;SRC;IQGAP1;EGFR;HSP90B1;CDC42;LIMA1;RPS3;FLNA;MAPK1;FLNB;FLNC;RPL18;RPL17;HSPA9;HSPA8;NPM1;YES1;HSPA5;CAV1;SORBS3;RAB10;HNRNPK;ARPC3;RPS29;GNB2;TRIP6;CTNNB1;HYOU1;VIM;BCAR1;HSPA1A
GO_Cellular_Component_2023	Intracellular Non-Membrane-Bounded Organelle (GO:0043232)	6.089865643704108e-10	51.33	RPL4;MDC1;RPL5;SMARCB1;SPPL2B;EIF4A3;FBXO25;ADARB2;MKI67;CLU;PWP1;ACTB;ACTG1;CDC14B;RDM1;PPP1CC;RPS14;MYC;CHP2;TRIM27;MACROD2;RPS11;RPS9;CCDC78;TPM3;RAD21L1;PIH1D1;RUNX3;TUBA4A;GTPBP4;FTSJ3;EEF1A1;EWSR1;NCL;TP53;VCL;IPPK;VCP;SET;DHX9;EPB41;PRKDC;ALOX15;SDCBP;CYB5R3;ATXN1;IRAK1;NLRP5;ABL1;LYAR;SPTBN1;SRPK2;VCAM1;CBX5;FUS;CBX3;ODF3;CAV1;PLK1;CBX1;CIDEA;H1-5;ISG20;CYLD;RPS25;EIF6;H1-8;TRIP6;MDM2;GRB2;ZNF655;ANP32B;RPS23;CDKN1A;MCM7;SUV39H1;HSPB1;BRCA1;CHD3;WDR46;RPS4X;EPB41L4A;XPO1;SUMO1;RAC1;PLEKHN1;GET3;NCK1;CCT3;NUDC;ANXA2;PARP1;TFIP11;EDF1;DYNLL1;TERF1;SIRT1;UCHL5;GNL3;PLSCR1;CTTN;TRAF6;RARA;TOP1;DBN1;MCM2;DDX24;RELA;NWD1;POLR2A;ZNF506;TRA2A;RPS3;FLNA;MAPK1;TP53TG5;ZNF622;VHL;RPL15;RPS27A;HNRNPA1;RPL18;RPL17;TRMT10A;NPM1;UTP3;MCRS1;RPL23A;TUBB4B;MLH1;PML;RSL1D1;NEDD4;PTPN6;VIM;TRIP13;MPHOSPH8
GO_Cellular_Component_2023	Ribosome (GO:0005840)	3.320148217479972e-08	155.05	BTF3;RPL30;RPS9;RPL31;DHX9;RPL6;RPS4X;RPS26;RPS25;LARP1;RPL18A;RPS29;RPS3;RPL24;RPL15;RPS11;RPL18;RPL17;NCK1;RPS23
GO_Cellular_Component_2023	Mitochondrial Respiratory Chain Complex III (GO:0005750)	3.8614134400257135e-08	1391.7	UQCRB;UQCRQ;UQCRC1;UQCRFS1;UQCR11;CYC1;UQCR10;UQCRC2;UQCRH
GO_Cellular_Component_2023	Respiratory Chain Complex III (GO:0045275)	3.8614134400257135e-08	1391.7	UQCRB;UQCRQ;UQCRC1;UQCRFS1;UQCR11;CYC1;UQCR10;UQCRC2;UQCRH
GO_Cellular_Component_2023	Cytosolic Large Ribosomal Subunit (GO:0022625)	5.3485812252729736e-08	160.3	RPL4;RPL5;RPL30;RPLP0P6;RPL21;RPL31;RPL22;RPL23A;RPL6;RPL18A;RPL37A;RPL14;RPLP2;RPL24;RPL15;RPL18;RPL17;RPL26L1
GO_Cellular_Component_2023	Large Ribosomal Subunit (GO:0015934)	5.3485812252729736e-08	160.3	RPL4;RPL5;RPL30;RPLP0P6;RPL21;RPL31;RPL22;RPL23A;RPL6;RPL18A;RPL37A;RPL14;RPLP2;RPL24;RPL15;RPL18;RPL17;RPL26L1
GO_Cellular_Component_2023	Nuclear Lumen (GO:0031981)	2.332140558605606e-07	38.32	RPL4;RPL5;CDKN1A;SMARCB1;MCM7;SUV39H1;SPPL2B;EIF4A3;FBXO25;HNRNPU;CHD3;ADARB2;MKI67;WDR46;PWP1;CDC14B;RDM1;PPP1CC;RPS14;XPO1;SUMO1;MYC;CHP2;TRIM27;MACROD2;GET3;RPS11;IK;RPS9;PARP1;PIH1D1;TFIP11;EDF1;TERF1;SIRT1;RUNX3;GTPBP4;UCHL5;FTSJ3;GNL3;EEF1A1;PLSCR1;EWSR1;NCL;RARA;TERF2IP;TOP1;TP53;MCM2;IPPK;DDX24;DHX9;PRKDC;RELA;NWD1;ATXN1;POLR2A;ZNF506;TRA2A;NLRP5;RPS3;ABL1;FLNA;TP53TG5;ZNF622;RPS27A;RPL18;LYAR;RPL17;SPTBN1;SRPK2;TRMT10A;JUN;NPM1;CBX5;UTP3;MCRS1;RPL23A;PML;H1-5;ISG20;RPS25;RSL1D1;EIF6;H1-8;NEDD4;MDM2;PTPN6;GRB2;ZNF655;ANP32B;MPHOSPH8
GO_Cellular_Component_2023	Cytosolic Small Ribosomal Subunit (GO:0022627)	4.388228751428918e-07	154.76	RPS9;RPSA;RPS4X;RPS26;RPS14;RPS25;RPS10P5;RPS16;RPS29;RACK1;RPS3;RPS11;RPS27A;RPS24;RPS23
GO_Cellular_Component_2023	Small Ribosomal Subunit (GO:0015935)	5.930796812391917e-07	145.88	RPS9;RPSA;RPS4X;RPS26;RPS14;RPS25;RPS10P5;RPS16;RPS29;RACK1;RPS3;RPS11;RPS27A;RPS24;RPS23
GO_Cellular_Component_2023	Cytoplasmic Side Of Plasma Membrane (GO:0009898)	1.583035100736131e-06	65.83	RNF31;ERRFI1;SRC;ALOX15;PTEN;IQGAP1;IKBKB;CDH1;FYN;JAK2;AP2M1;LYN;YES1;GRAMD2A;TRAF2;TRAF1;TYK2;CYLD;CACNB4;LCK;TRAF3;TRAF6;MYH9;EZR;BIRC2;FRK
GO_Cellular_Component_2023	Nucleolus (GO:0005730)	1.6842684724439625e-06	32.33	RPL4;RPL5;CDKN1A;SMARCB1;MCM7;SUV39H1;SPPL2B;EIF4A3;FBXO25;CHD3;ADARB2;MKI67;WDR46;PWP1;CDC14B;RDM1;PPP1CC;RPS14;XPO1;SUMO1;MYC;CHP2;TRIM27;MACROD2;GET3;RPS11;RPS9;PARP1;PIH1D1;TFIP11;EDF1;TERF1;SIRT1;RUNX3;GTPBP4;UCHL5;FTSJ3;GNL3;EEF1A1;PLSCR1;EWSR1;NCL;RARA;TOP1;TP53;MCM2;IPPK;DDX24;DHX9;PRKDC;RELA;NWD1;ATXN1;POLR2A;ZNF506;TRA2A;NLRP5;RPS3;ABL1;FLNA;TP53TG5;ZNF622;RPS27A;RPL18;LYAR;RPL17;SPTBN1;SRPK2;TRMT10A;NPM1;CBX5;UTP3;MCRS1;RPL23A;PML;H1-5;ISG20;RPS25;RSL1D1;EIF6;H1-8;NEDD4;MDM2;PTPN6;GRB2;ZNF655;ANP32B;MPHOSPH8
GO_Cellular_Component_2023	Cytoskeleton (GO:0005856)	7.281880361039239e-06	30.44	SPPL2B;STON1;HSPB1;CLU;ACTB;ACTG1;TUBA1C;EPB41L4A;CATIP;TUBA1A;CDH1;PPP2R1A;TUBB1;AKT1;PLEKHN1;RAC1;SYNPO;NINL;SPTAN1;OFD1;IQCB1;CCT3;DAPK1;TPM3;TPM2;MTUS2;DYNLL1;TUBA4A;ACTA1;CTTN;MYOT;RARA;MYH9;EZR;PFDN5;DBN1;VCL;PLEC;KRT80;SHMT2;DHX9;EPB41;IQGAP1;C10ORF90;PPP2CA;LIMA1;SDCBP;MYO6;ABL1;FLNA;TSPAN5;MAPK1;FLNB;CCT8;DISC1;SPTBN1;SNCA;TRMT10A;SEPTIN2;ODF3;PLK1;TUBB8B;TUBB4B;MYO19;DNAJA1;MYO1C;ARPC3;TRIP6;CAPZA2;HNRNPC;VIM
GO_Cellular_Component_2023	Secretory Granule Lumen (GO:0034774)	7.47438145429944e-06	37.1	LGALS3BP;APP;GRN;VCP;HSP90AB1;PSMD13;CRISP3;HMGB1;CLU;SDCBP;CYB5R3;CAND1;PSMB1;MAPK1;CCT8;A2M;SLC18A1;SPTAN1;CCT2;DYNC1H1;HSPA8;HSP90AA1;TGFB1;ANXA2;PRKCD;FN1;NME2;ARMC8;TUBB4B;MAPK14;NFKB1;EEF1A1;ERP44;LGALS13;TOLLIP;IMPDH2;CSNK2B;ALB;CAT;PPIE;PTPN6;FOLR3;FRK;KPNB1;VCL
GO_Cellular_Component_2023	Polysomal Ribosome (GO:0042788)	1.0979921020567356e-05	138.39	RPS26;RPL30;LARP1;RPL18A;DHX9;RPL31;RPS29;RPL24;RPL18;RPL6;RPS23
GO_Cellular_Component_2023	Membrane Raft (GO:0045121)	1.8860553981361024e-05	42.81	ITGB1;APP;SRC;TNFRSF11A;ATP1A1;CBL;TNF;EGFR;PPP2CA;SDCBP;SERPINH1;FYN;PRKACA;JAK2;LYN;PRNP;ANXA2;MME;CAV1;GP6;DYNLL1;TGFBR1;LAT2;PLSCR1;MYO1C;MYL1;LCK;PPT1;EZR
GO_Cellular_Component_2023	Microtubule (GO:0005874)	3.974291286190043e-05	37.7	CEP57;IQGAP1;HDAC6;TUBA1C;TUBA1A;BAG2;TUBB1;KIF1C;CCT8;CCT7;DISC1;CCT5;CCT4;CCT3;CCT2;DYNC1H1;CCDC57;PLK1;TUBB8B;TUBB4B;TUBA4B;TUBA4A;KIF27;CCT6A;CDK5;APC;TCP1;CALM3;CALM1;CALM2
GO_Cellular_Component_2023	Polymeric Cytoskeletal Fiber (GO:0099513)	4.100296330796355e-05	32.49	CEP57;AKNA;IQGAP1;HDAC6;ACTG1;TUBA1C;TUBA1A;BAG2;MYO6;TUBB1;KIF1C;RAC1;CCT8;CCT7;DISC1;CCT5;CCT4;CCT3;CCT2;DYNC1H1;TPM3;TPM2;ODF3;TUBB8B;TUBB4B;TUBA4B;KIF27;TUBA4A;CCT6A;ACTA1;KRT18;CTTN;CDK5;APC;TCP1;VIM;EZR;PLEC
GO_Cellular_Component_2023	Mitochondrial Membrane (GO:0031966)	8.421138488750178e-05	23.83	ATF2;LRRK2;ECSIT;CLU;TOMM20;TOMM22;LGALS3;AIFM1;UQCRFS1;PLEKHN1;MRPL9;SLC18A1;TMEM14B;TMEM14C;TOMM70;MRPS18B;CLPX;HADHB;MRPL53;GNPAT;MRPL50;UQCRC1;YME1L1;VDAC2;TMBIM6;UQCRC2;SLC25A5;RAF1;SLC25A6;NDUFB7;UQCRB;TAFAZZIN;SHMT2;SRC;COX15;UQCR11;TIMM10;UQCR10;MFF;UQCRH;TIMM50;PGRMC1;CYB5R3;ATP5F1B;UBB;RPS3;SLC25A21;CYC1;RPS27A;ATP5MG;MCL1;NDUFA7;NDUFA6;MTERF3;ATP5PB;BNIP3;MYO19;ATP5F1E;UQCRQ;PPP2R2B;CYP1A1;ATP5PO
GO_Cellular_Component_2023	Ficolin-1-Rich Granule (GO:0101002)	9.05861897652858e-05	33.73	VCP;SERPINB12;HSP90AB1;PSMD13;HBB;FPR2;HMGB1;APEH;CLU;LGALS3;CAND1;LAMP1;PSMB1;MAPK1;RAC1;CCT8;HSPA8;HSP90AA1;NME2;DYNLL1;MAPK14;EEF1A1;IMPDH2;CSNK2B;CAT;PPIE;KPNB1;VCL;HSPA1A
GO_Cellular_Component_2023	Cytoplasmic Vesicle Membrane (GO:0030659)	0.0001357219444676307	24.57	ITGB1;TRARG1;CD63;VAC14;RALA;SIGLEC9;TFRC;SPPL2B;HTT;WDR83;ARRB1;IQGAP1;ECE2;ADRB2;CLU;EGFR;LGALS3;SNX2;LAMP1;IRAK1;UBB;IYD;TMEM67;RAB23;RAC1;RPS27A;MAP3K7;AP2M1;HLA-DPA1;LYN;NTRK1;MSR1;MME;CAV1;HLA-B;HLA-C;ZDHHC13;ZDHHC17;RAB10;APPBP2;TRAF6;MDM2;PICK1;GOPC;TAB2;RAB5A;ABCG4;CFTR
GO_Cellular_Component_2023	Ficolin-1-Rich Granule Lumen (GO:1904813)	0.00014370147927548655	37.4	HSPA8;VCP;HSP90AA1;HSP90AB1;PSMD13;NME2;HBB;HMGB1;APEH;MAPK14;EEF1A1;CAND1;IMPDH2;CSNK2B;CAT;PSMB1;PPIE;MAPK1;CCT8;KPNB1;VCL;HSPA1A
GO_Cellular_Component_2023	Intracellular Organelle Lumen (GO:0070013)	0.0001449677254850172	19.67	APP;ALAS1;HSP90AB1;PRKCSH;LRRK2;CRISP3;HBB;HMGB1;PRL;APEH;LGALS1;ADAMTSL4;C1QBP;TK1;JAK2;SPTAN1;NUDT13;PDIA3;HSP90AA1;GPX8;NME2;CNPY3;ARMC8;PDIA6;CLPX;EEF1A1;NDUFS7;CLPP;CSNK2B;CANX;CAT;MTHFD2L;PPIE;NDUFS1;PPIB;DLD;SLC27A2;KPNB1;VCL;CD63;VCP;SHMT2;PSMD13;DLST;LIAS;HSD17B10;EGFR;HSP90B1;TGOLN2;PRDX3;CCNB1;CAND1;ATP5F1B;OS9;PSMB1;SPP1;SERPINH1;RPS3;TSPAN5;MAPK1;CCT8;HSPA9;HSPA8;TGFB1;COL24A1;HSPA5;ATP5PB;FN1;MAPK14;MUC5B;HSPE1;ATP5F1E;SOD1;KTN1;GLUD1;ERP44;PDP2;IMPDH2;ALB;CALU;HYOU1;PTPN6;MELTF;FOLR3;ABCE1;TRMT61B;HSPA1A
GO_Cellular_Component_2023	Microtubule Cytoskeleton (GO:0015630)	0.0004823315710032696	21.47	CEP57;AKNA;SHMT2;IQGAP1;HDAC6;PPP2CA;TUBA1C;TUBA1A;BAG2;PPP2R1A;TUBB1;AKT1;KIF1C;CCT8;CCT7;DISC1;NINL;SPTAN1;CCT5;CCT4;CCT3;OFD1;IQCB1;CCT2;DYNC1H1;NUDC;SEPTIN2;CBX3;PLK1;CBX1;TUBB8B;MTUS2;TUBB4B;TUBA4B;KIF27;TUBA4A;CCT6A;DNAJA1;CYLD;CDK5;APC;TCP1
GO_Cellular_Component_2023	Organelle Inner Membrane (GO:0019866)	0.0009061926099297698	18.73	NDUFB7;UQCRB;TAFAZZIN;SHMT2;SRC;COX15;LRRK2;UQCR11;TIMM10;UQCR10;ECSIT;CLU;UQCRH;TIMM50;LGALS3;ATP5F1B;AIFM1;RPS3;UQCRFS1;SLC25A21;MRPL9;CYC1;EMD;ATP5MG;NDUFA7;NDUFA6;SMAD3;ATP5PB;CBX3;MRPS18B;FAM209A;SIRT1;CLPX;ATP5F1E;HADHB;MRPL53;MRPL50;UQCRQ;UQCRC1;CYP1A1;ATP5PO;YME1L1;MATR3;UQCRC2;SLC25A5;SLC25A6
GO_Cellular_Component_2023	Spindle (GO:0005819)	0.0009061926099297698	22.8	HDAC3;EPB41;CUL3;HNRNPU;CDC14B;GOLGA2;CDC42;TUBB1;RPS3;WDR5;MAPK1;IKBKG;IQCB1;NUDC;CBX3;CCDC57;PLK1;CBX1;TUBB8B;DYNLL1;TUBB4B;CYLD;KAT2B;NCOR1;HECW2;MAK;CALM3;CALM1;CALM2
GO_Cellular_Component_2023	Euchromatin (GO:0000791)	0.0009095995084873696	46.91	H2AZ1;JUN;CREB1;CBX3;RUVBL2;CTNNB1;TCF3;H1-1;ESR1;SIRT1;H1-2
GO_Cellular_Component_2023	Cytoplasmic Stress Granule (GO:0010494)	0.0009095995084873696	34.51	DAZAP2;VCP;PRKAA2;SSB;RBPMS;PABPC4;RC3H1;ELAVL1;PUM2;DDX19B;LARP1;HNRNPK;PABPC4L;TRIM25;KPNB1
GO_Cellular_Component_2023	MHC Class I Protein Complex (GO:0042612)	0.0009095995084873696	557.35	HFE;HLA-B;HLA-C;HLA-A
GO_Cellular_Component_2023	Extrinsic Component Of Cytoplasmic Side Of Plasma Membrane (GO:0031234)	0.0010139551577814	33.39	LYN;ERRFI1;GRAMD2A;YES1;SRC;IQGAP1;GNAI2;LCK;TRAF6;GNAQ;GNB2;GNAS;FYN;JAK2;FRK
GO_Cellular_Component_2023	Actin Cytoskeleton (GO:0015629)	0.0013502782139879	18.19	DHX9;SPPL2B;IQGAP1;ACTB;ACTG1;C10ORF90;LIMA1;LASP1;CATIP;CDH1;MYO6;TSPAN5;FLNA;FLNB;RAC1;SYNPO;SPTAN1;SPTBN1;SNCA;TRMT10A;VCAM1;DAPK1;SEPTIN2;TPM3;TPM2;DYNLL1;MYO19;EEF1A1;ACTA1;MYO1C;CTTN;MYOT;ARPC3;CAPZA2;RARA;MYH9;HNRNPC;EZR;DBN1
GO_Cellular_Component_2023	Endocytic Vesicle (GO:0030139)	0.0013704715900403	21.28	NLGN3;CEMIP;RALA;LPAR1;HBB;ARRB2;ECPAS;HSP90B1;UBB;RAB23;MYO6;ITGAV;RPS27A;AP2M1;HLA-DPA1;LYN;PDIA3;MSR1;HSP90AA1;CAV1;STX7;CTTN;MDM2;PICK1;RAB9A;HYOU1;RAB5A
GO_Cellular_Component_2023	Mitochondrial Envelope (GO:0005740)	0.0014847147720719	23.31	TOMM70;TIMM8B;NDUFB7;NDUFA6;TAFAZZIN;LRRK2;BNIP3;CIDEA;TIMM10;MFF;SOD1;HADHB;GNPAT;CYB5R3;ATP5F1B;AIFM1;VDAC2;NDUFS1;TMBIM6;PLEKHN1;TMEM14B;TMEM14C
GO_Cellular_Component_2023	U2-type Spliceosomal Complex (GO:0005684)	0.0016584388495368	27.91	SF3B4;IK;SF3A2;EIF4A3;CDC5L;PRPF40A;TFIP11;PLRG1;PRPF19;PRPF8;EFTUD2;SART1;SNW1;MFAP1;PPIE;SNRPF
GO_Cellular_Component_2023	CD40 Receptor Complex (GO:0035631)	0.0019715598533149	125.48	IKBKB;RNF31;TRAF3;TRAF6;TRAF2
GO_Cellular_Component_2023	Vesicle (GO:0031982)	0.0021312973852359	18.31	TFRC;ITSN1;ATP1A1;ACTB;EGFR;GNAI2;TUBA1C;SDCBP;UBB;AKT1;STX5;RPS27A;LZTS2;SPTAN1;SLC34A3;ANXA2;STX7;SLC39A12;TUBB4B;YWHAZ;MYO19;MYO1C;GNB2;CALM3;ANXA2P2;EZR;CALM1;CALM2;VCL;HSPA1A
GO_Cellular_Component_2023	Mitotic Spindle (GO:0072686)	0.0026525493132904	20.81	IQCB1;NUDC;HDAC3;EPB41;CUL3;TUBB8B;HNRNPU;DYNLL1;TUBB4B;CDC14B;GOLGA2;CDC42;KAT2B;NCOR1;HECW2;MAK;TUBB1;WDR5;RPS3;MAPK1;IKBKG
GO_Cellular_Component_2023	cullin-RING Ubiquitin Ligase Complex (GO:0031461)	0.0026525493132904	19.34	PRKN;CUL7;CUL5;FBXW11;FBXW7;PDCD6;CUL3;CUL2;KLHDC1;FBXO25;CUL1;KEAP1;RBX1;CUL4A;FZR1;CAND1;APPBP2;SPOP;FBXO6;BTRC;KBTBD7;FBXO7;SKP1;CUL4B
GO_Cellular_Component_2023	Azurophil Granule (GO:0042582)	0.002948911085181	19.59	CCT2;CD63;DYNC1H1;VCP;GRN;ANXA2;HFE;PRKCD;STX7;TUBB4B;DDOST;SDCBP;GLIPR1;CYB5R3;LAMP1;LGALS13;TOLLIP;C3AR1;MAPK1;CCT8;SLC18A1;FRK
GO_Cellular_Component_2023	U2-type Catalytic Step 2 Spliceosome (GO:0071007)	0.002948911085181	44.87	EFTUD2;SNW1;CDC5L;PPIE;PLRG1;SNRPF;PRPF19;PRPF8
GO_Cellular_Component_2023	Cytoplasmic Vesicle Lumen (GO:0060205)	0.002948911085181	21.9	HSPA8;VCP;HSP90AA1;HSP90AB1;PSMD13;NME2;HMGB1;MAPK14;NFKB1;EEF1A1;CAND1;IMPDH2;CSNK2B;CAT;PSMB1;PPIE;CCT8;VCL
GO_Cellular_Component_2023	SCF Ubiquitin Ligase Complex (GO:0019005)	0.0033502650951382	28.3	PRKN;CUL5;FBXW11;FBXW7;CUL2;FBXO25;CUL1;FBXO6;BTRC;FBXO7;SKP1;RBX1
GO_Cellular_Component_2023	Azurophil Granule Lumen (GO:0035578)	0.003839609141721	22.97	CCT2;DYNC1H1;GRN;VCP;ANXA2;PRKCD;TUBB4B;SDCBP;CYB5R3;LGALS13;TOLLIP;MAPK1;CCT8;SLC18A1;FRK
GO_Cellular_Component_2023	ESC/E(Z) Complex (GO:0035098)	0.00390687625528	149.59	HDAC2;RBBP4;EED;EZH2
GO_Cellular_Component_2023	ER To Golgi Transport Vesicle Membrane (GO:0012507)	0.0046270279890942	27.4	SEC24B;SAR1A;HFE;PDCD6;USO1;HLA-B;HLA-C;STX5;HLA-A;HLA-DPA1;SEC31A
GO_Cellular_Component_2023	Mitochondrial Outer Membrane (GO:0005741)	0.0046270279890942	17.74	TOMM70;ATF2;BECN1;MTERF3;TAFAZZIN;LRRK2;BNIP3;MFF;TOMM20;MYO19;TOMM22;HADHB;PGRMC1;CYB5R3;UBB;PPP2R2B;VDAC2;RAF1;RPS27A;SLC18A1;MCL1
GO_Cellular_Component_2023	Mitochondrial Inner Membrane (GO:0005743)	0.0057266145591296	12.95	NDUFB7;UQCRB;TAFAZZIN;SHMT2;COX15;SRC;LRRK2;UQCR11;TIMM10;UQCR10;ECSIT;CLU;UQCRH;TIMM50;LGALS3;ATP5F1B;AIFM1;RPS3;UQCRFS1;SLC25A21;CYC1;MRPL9;ATP5MG;NDUFA7;NDUFA6;ATP5PB;MRPS18B;CLPX;ATP5F1E;HADHB;MRPL53;MRPL50;UQCRQ;UQCRC1;CYP1A1;ATP5PO;YME1L1;UQCRC2;SLC25A5;SLC25A6
GO_Cellular_Component_2023	Cytoplasmic Side Of Endoplasmic Reticulum Membrane (GO:0098554)	0.006383392061241	64.88	RPS26;PTPN1;RPS29;SPPL2B;OTULINL
GO_Cellular_Component_2023	Heterochromatin (GO:0000792)	0.006420674400189	26.58	H2AZ1;H1-5;CBX5;CBX3;CDKN2A;SUV39H1;CBX1;IKZF1;SIRT1;MPHOSPH8
GO_Cellular_Component_2023	Nuclear Chromosome (GO:0000228)	0.0067410003054173	19.29	H2AZ1;IK;JUN;MCM7;SUV39H1;MCRS1;HNRNPU;UCHL5;YY1;RUVBL2;RUVBL1;TERF2IP;MCM5;TOP1;MCM2
GO_Cellular_Component_2023	Histone Acetyltransferase Complex (GO:0000123)	0.0080443168518542	34.69	KAT2B;CREBBP;MCRS1;WDR5;EP300;OGT;HCFC1
GO_Cellular_Component_2023	Lumenal Side Of Endoplasmic Reticulum Membrane (GO:0098553)	0.0080443168518542	34.69	HFE;SPPL2B;CANX;HLA-B;HLA-C;HLA-A;HLA-DPA1
GO_Cellular_Component_2023	Organelle Outer Membrane (GO:0031968)	0.0080443168518542	14.8	TOMM70;ATF2;MTERF3;TAFAZZIN;LRRK2;BNIP3;ENO1;MFF;TOMM20;MYO19;TOMM22;HADHB;PGRMC1;CYB5R3;UBB;PPP2R2B;VDAC2;RAF1;RPS27A;EMD;SLC18A1;MCL1
GO_Cellular_Component_2023	Glutamatergic Synapse (GO:0098978)	0.0080443168518542	19.82	NLGN3;GSK3B;ATP2B2;YWHAZ;ACTB;RELA;ACTBL2;SLITRK4;PIN1;RAC1;DISC1;HRAS;SH3GL1
GO_Cellular_Component_2023	Ino80 Complex (GO:0031011)	0.0081424340070509	54.49	YY1;MCRS1;RUVBL2;RUVBL1;UCHL5
GO_Cellular_Component_2023	Transport Vesicle Membrane (GO:0030658)	0.0081424340070509	22.07	SEC24B;HFE;USO1;HLA-B;HLA-C;STX5;ECE2;HLA-A;SLC18A1;HLA-DPA1;SEC31A
GO_Cellular_Component_2023	Nuclear Membrane (GO:0031965)	0.0082648374936079	13.27	CEMIP;ENO1;APEH;POMZP3;CEP128;SDCBP;FZR1;XPO1;SUMO1;MYO6;LMNA;TRIM27;KPNA2;EMD;PRNP;SMAD3;WTAP;CBX3;NUTF2;PLRG1;FAM209A;SIRT1;GTPBP4;PUM2;RNF123;MATR3;KPNB1
GO_Cellular_Component_2023	Specific Granule Lumen (GO:0035580)	0.0090643441330843	21.17	ERP44;CRISP3;TOLLIP;PTPN6;ARMC8;FOLR3;SPTAN1;KPNB1;VCL;NFKB1;FRK
GO_Cellular_Component_2023	Sin3 Complex (GO:0016580)	0.0092840792581212	38.09	HDAC2;CSNK2A1;RBBP4;HDAC1;SIN3A;OGT
GO_Cellular_Component_2023	Sin3-type Complex (GO:0070822)	0.0092840792581212	38.09	HDAC2;CSNK2A1;RBBP4;HDAC1;SIN3A;OGT
GO_Cellular_Component_2023	Small-Subunit Processome (GO:0032040)	0.0122917670942739	17.91	RPS4X;RPS14;RPS9;RPS16;PRKDC;UTP3;SPPL2B;RPS11;RPS27A;WDR46;RPS24;RPS23
GO_Cellular_Component_2023	MLL1 Complex (GO:0071339)	0.0130533504546935	27.19	MAX;RUVBL2;MCRS1;RUVBL1;WDR5;RNF2;HCFC1
GO_Cellular_Component_2023	Multivesicular Body, Internal Vesicle (GO:0097487)	0.0130533504546935	133.7	CD63;LRRK2;EGFR
GO_Cellular_Component_2023	Shelterin Complex (GO:0070187)	0.0130533504546935	133.7	TERF2IP;TERF1;TERF2
GO_Cellular_Component_2023	Specific Granule (GO:0042581)	0.0152288091994853	12.54	CHRNB4;CRISP3;ARMC8;FPR2;GPR84;ITGAL;CLU;NFKB1;ERP44;PGRMC1;TOLLIP;C3AR1;ITGAV;PTPN6;FOLR3;SLC27A2;SPTAN1;KPNB1;VCL;FRK
GO_Cellular_Component_2023	MLL1/2 Complex (GO:0044665)	0.0154550810605929	25.2	MAX;RUVBL2;MCRS1;RUVBL1;WDR5;RNF2;HCFC1
GO_Cellular_Component_2023	COPII-coated ER To Golgi Transport Vesicle (GO:0030134)	0.015912478680142	16.11	GOLGA2;SEC24B;HFE;USO1;HLA-B;HLA-C;STX5;HLA-A;ERGIC3;HLA-DPA1;ECPAS;SEC31A
GO_Cellular_Component_2023	Early Endosome (GO:0005769)	0.0225584071132948	9.41	PLEKHF2;APP;VAC14;HFE;HTT;EGFR;TM9SF4;ECPAS;PRDX3;NEU3;MAPK1;NTRK1;PTPN1;MAP2K1;VCAM1;MME;MMGT1;CAV1;STX7;OR51E2;HLA-B;HLA-C;HLA-A;KREMEN2;ITCH;SNX16;MYL1;PICK1;F2RL1;MELTF;RAB5A;CFTR
GO_Cellular_Component_2023	Mitochondrial Proton-Transporting ATP Synthase Complex (GO:0005753)	0.0227249290271615	30.69	ATP5F1B;ATP5PB;ATP5PO;ATP5MG;ATP5F1E
GO_Cellular_Component_2023	Proton-Transporting ATP Synthase Complex (GO:0045259)	0.0227249290271615	30.69	ATP5F1B;ATP5PB;ATP5PO;ATP5MG;ATP5F1E
GO_Cellular_Component_2023	Endoplasmic Reticulum Tubular Network (GO:0071782)	0.0255103889982435	23.38	RAB10;RETREG3;REEP5;EMD;RTN4;KPNB1
GO_Cellular_Component_2023	Sarcolemma (GO:0042383)	0.0257442216138907	16.26	ITGB1;CCDC78;CAV1;ATP1A1;FLNC;SGCZ;RYR3;VCL;PLEC
GO_Cellular_Component_2023	Endosome Membrane (GO:0010008)	0.0258224887425046	8.63	ITGB1;CD63;VAC14;TFRC;HFE;SPPL2B;WDR83;ADRB2;EGFR;NEU3;SNX2;LAMP1;IRAK1;UBB;RAB23;RAC1;RPS27A;MAP3K7;AP2M1;SLC39A4;PDIA3;NTRK1;ANXA2;CAV1;OR51E2;HLA-B;HLA-C;HLA-A;KREMEN2;SNX16;TRAF6;TAB2;ABCG4;RAB5A;CFTR;OPTN
GO_Cellular_Component_2023	Cul4A-RING E3 Ubiquitin Ligase Complex (GO:0031464)	0.0260591937102424	38.47	CUL4A;CRBN;CUL4B;RBX1
GO_Cellular_Component_2023	Caveola (GO:0005901)	0.0264630239803158	14.75	CDH1;MYL1;SRC;LRRK2;CAV1;MAPK1;JAK2;DYNLL1;CBL;HDAC6
GO_Cellular_Component_2023	Endocytic Vesicle Membrane (GO:0030666)	0.0282536586331992	10.23	LYN;MSR1;TFRC;HFE;CAV1;HLA-B;HLA-C;HLA-A;ADRB2;EGFR;TGOLN2;UBB;MDM2;PICK1;RPS27A;RAB5A;AP2M1;CFTR;HLA-DPA1
GO_Cellular_Component_2023	Recycling Endosome (GO:0055037)	0.0282536586331992	10.23	PDIA3;APP;MCTP1;TFRC;HFE;STX7;HLA-B;HLA-C;HLA-A;TNF;RAB10;NEU3;TUBA1A;MYL1;MELTF;RAC1;SLC39A4;CFTR;OPTN
GO_Cellular_Component_2023	Autophagosome (GO:0005776)	0.0282536586331992	12.69	GABARAPL2;BECN1;HSPA8;GABARAPL1;CALCOCO2;LRRK2;RAB23;RUBCNL;UBQLN1;HTT;UBQLN4;GABARAP
GO_Cellular_Component_2023	Cortical Cytoskeleton (GO:0030863)	0.0282536586331992	14.15	EEF1A1;LASP1;CTTN;CDH1;EPB41;DYNLL1;EZR;SPTAN1;DBN1;SPTBN1
GO_Cellular_Component_2023	Mitochondrial Proton-Transporting ATP Synthase Complex, Coupling Factor F(o) (GO:0000276)	0.0334728271343943	54.09	ATP5PB;ATP5PO;ATP5MG
GO_Cellular_Component_2023	Coated Vesicle Membrane (GO:0030662)	0.0335004806121985	14.11	SEC24B;HFE;USO1;HLA-B;HLA-C;STX5;HLA-A;HLA-DPA1;SEC31A
GO_Cellular_Component_2023	MHC Protein Complex (GO:0042611)	0.0393482375133191	21.68	HFE;HLA-B;HLA-C;HLA-A;HLA-DPA1
GO_Cellular_Component_2023	Golgi-associated Vesicle (GO:0005798)	0.0393482375133191	14.23	TGOLN2;APP;LRRK2;SPPL2B;ZDHHC13;GOPC;ZDHHC17;CFTR
GO_Cellular_Component_2023	Neuron Projection (GO:0043005)	0.0394222870634686	6.88	APP;GSK3B;LRRK2;PTEN;HTR2C;IGF1R;RBM3;PPP2R1A;RACK1;KIF1C;EMB;FBXO7;KPNA1;CHRNB4;MME;FBXW11;HTR3C;HTR3A;OPRM1;MYOT;PICK1;STX1A;DBN1;ATF4;PRKN;PRKAA1;PRKAA2;HTT;IQGAP1;HDAC6;CRHR1;RTN4;CDC42;PGRMC1;MAPK8;BAG2;UBB;ABL1;FYN;SMN1;SNCA;NTRK1;HSPA8;PRNP;MCRS1;BNIP3;CDK5;PPT1;VIM;RAB5A
GO_Cellular_Component_2023	Spliceosomal snRNP Complex (GO:0097525)	0.0403961242302682	12.87	SF3B4;SF3A2;DDX46;CD2BP2;PRPF40A;SNRPF;HNRNPC;PRPF8;SNRPA
GO_Cellular_Component_2023	Cul5-RING Ubiquitin Ligase Complex (GO:0031466)	0.0460366257283448	39.54	CUL5;KLHDC1;RBX1
GO_Cellular_Component_2023	RNA N6-methyladenosine Methyltransferase Complex (GO:0036396)	0.0460366257283448	39.54	METTL14;WTAP;METTL3
GO_Cellular_Component_2023	Phosphatidylinositol 3-Kinase Complex, Class I (GO:0097651)	0.0460366257283448	39.54	PIK3R3;PIK3R2;PIK3R1
GO_Cellular_Component_2023	Phosphatidylinositol 3-Kinase Complex, Class IA (GO:0005943)	0.0460366257283448	39.54	PIK3R3;PIK3R2;PIK3R1
GO_Cellular_Component_2023	U2-type Precatalytic Spliceosome (GO:0071005)	0.0460366257283448	12.82	EFTUD2;SF3B4;SART1;IK;SF3A2;MFAP1;SNRPF;PRPF8
GO_Cellular_Component_2023	Axon (GO:0030424)	0.0460366257283448	7.92	NTRK1;APP;GSK3B;PRKAA1;PRKAA2;MME;LRRK2;HTT;IQGAP1;OPRM1;HDAC6;IGF1R;MAPK8;BAG2;CDK5;MYOT;PPT1;KIF1C;EMB;VIM;RAB5A;SNCA
GO_Cellular_Component_2023	Vesicle Membrane (GO:0012506)	0.0460366257283448	11.12	TRARG1;RAB10;RALA;APPBP2;IYD;TMEM67;HTT;ARRB1;ECE2;CLU
GO_Cellular_Component_2023	Cyclin-Dependent Protein Kinase Holoenzyme Complex (GO:0000307)	0.0474421683966852	13.75	CDKN1A;CCNB1;CDK5;CDK2;CCNI2;CCNL2;MCM2
GO_Cellular_Component_2023	Nuclear Inner Membrane (GO:0005637)	0.0474421683966852	15.54	SMAD3;CBX3;MATR3;FAM209A;EMD;SIRT1
GO_Cellular_Component_2023	COPII Vesicle Coat (GO:0030127)	0.0474708093106009	23.37	SEC24B;SAR1A;PDCD6;SEC31A
GO_Cellular_Component_2023	H4 Histone Acetyltransferase Complex (GO:1902562)	0.0474708093106009	23.37	MCRS1;WDR5;OGT;HCFC1
GO_Cellular_Component_2023	TIM23 Mitochondrial Import Inner Membrane Translocase Complex (GO:0005744)	0.0474708093106009	23.37	HSPA9;TIMM10;TIMM50;SLC25A6
GO_Cellular_Component_2023	Serine/Threonine Protein Kinase Complex (GO:1902554)	0.0483333076637691	11.26	CDKN1A;CDK5;DAPK1;TRAF3;CDK2;CCNI2;CCNL2;TGFBR1;MCM2
GO_Cellular_Component_2023	Sperm Flagellum (GO:0036126)	0.0483333076637691	11.26	DNAH1;DNAH17;DNAH8;CUL3;ODF3;DNHD1;ATP1B3;ATP1A1;CFAP65
GO_Cellular_Component_2023	Endoplasmic Reticulum Membrane (GO:0005789)	0.0495607735559735	5.83	MCTP1;PIGO;PDCD6;HFE;SPPL2B;PIGW;RYR3;RAC1;GET3;HRAS;HLA-DPA1;IKBIP;VKORC1;JAGN1;PCYT1A;GRAMD2A;CAMLG;MMGT1;HLA-B;HLA-C;HLA-A;PDIA6;DDOST;TMX2;CANX;TMBIM6;SLC27A2;CFTR;OTULINL;VCP;MGST3;DERL1;RTN4;HSP90B1;CDC42;CYB5R3;OS9;UBB;TMEM67;EMC2;STX5;RPS27A;EMC7;UBQLN4;SEC31A;PTPN1;SEC24B;TMEM86B;HSPA5;CAV1;AMFR;SYVN1;RPE65;PML;KTN1;DNAJA1;RAB10;ERP44;VAPB;ACER3;CALU;CYP1A1;POMK;NOX4;SRPRB;SERINC1;STT3B
KEGG_2021_Human	Pathways in cancer	6.83857630833016e-25	240.5	RB1;IL23R;KEAP1;ETS1;CRKL;IGF1R;TFG;CDH1;AKT2;MYC;PRKACG;AKT1;EP300;PRKACA;PRKACB;SKP1;MAP2K1;DAPK1;TPM3;DAPK2;RBX1;RUNX1;AR;RAF1;TP53;MAX;MGST3;CUL2;CUL1;LPAR1;PIK3R3;PIK3R2;PIK3R1;STK4;HIF1A;HSP90B1;ABL1;PLCG1;STAT5B;CREBBP;JUN;SMAD4;SMAD3;TGFB1;ZBTB16;FN1;ESR1;NFKB1;ESR2;SP1;GNAQ;GNB2;CDK2;MDM2;GNAS;CALM3;GRB2;CALM1;CALM2;FGFR2;FGFR1;ITGB1;GSK3B;CDKN1A;HSP90AB1;PTEN;IKBKB;ITGAV;IKBKG;RAC1;JAK2;HRAS;HSP90AA1;ARNT;TRAF2;FOS;TRAF1;TGFBR1;TRAF4;TRAF3;TRAF6;RARA;CRK;BIRC2;HDAC2;RALA;RALB;HDAC1;CBL;EGFR;RELA;GNAI2;CDC42;MAPK8;MAPK1;STAT6;E2F3;VHL;NTRK1;EGLN3;CDKN2A;STAT3;MLH1;PML;APC;RPS6KB2;CTNNB1
KEGG_2021_Human	Viral carcinogenesis	6.83857630833016e-25	418.29	RB1;YWHAE;ATF2;CDKN1A;YWHAB;UBE3A;CHD4;YWHAQ;CREB3L1;PRKACG;H2BC21;EP300;IKBKG;RAC1;PRKACA;PRKACB;HRAS;YWHAG;YWHAH;USP7;HLA-B;MRPS18B;H4-16;HLA-C;SCRIB;TRAF2;HLA-A;TRAF1;YWHAZ;SND1;KAT2B;CREB3;CREB1;TRAF3;TP53;ATF4;VAC14;HDAC2;HDAC3;HDAC1;SRC;PIK3R3;PIK3R2;PIK3R1;RELA;GTF2E2;HDAC6;CDC42;MAPK1;LYN;H2BC9;STAT5B;CREBBP;JUN;CDKN2A;STAT3;NFKB1;HNRNPK;SNW1;CDK2;REL;MDM2;GRB2
KEGG_2021_Human	Ubiquitin mediated proteolysis	6.038476844835078e-22	437.28	UBE2D2;KEAP1;UBE2D1;UBE2L6;UBE3A;UBE3B;BRCA1;PRPF19;UBE2L3;HERC2;BTRC;SKP1;FBXW11;FBXW7;PIAS2;RBX1;TRAF6;BIRC2;PRKN;CUL7;CUL5;CUL3;CUL2;CUL1;NEDD4L;CBL;FZR1;UBB;UBR5;VHL;RPS27A;UBE2H;MAP3K1;SMURF2;SMURF1;SIAH1;SYVN1;WWP1;WWP2;UBE2A;PML;CUL4A;ITCH;NEDD4;MDM2;UBA2;SAE1;UBE2M;CUL4B
KEGG_2021_Human	Hepatitis B	1.897533797135475e-21	374.13	RB1;ATF2;CDKN1A;YWHAB;TNF;IKBKB;YWHAQ;AKT2;CREB3L1;MYC;AKT1;EP300;IKBKG;JAK2;MAP3K7;HRAS;MAP2K1;FOS;TYK2;YWHAZ;TGFBR1;CREB3;CREB1;TRAF3;TRAF6;RAF1;TP53;ATF4;PCNA;SRC;PIK3R3;PIK3R2;PIK3R1;RELA;MAPK8;IRAK1;MAPK1;E2F3;STAT6;STAT5B;CREBBP;JUN;SMAD4;SMAD3;TGFB1;MAP3K1;STAT3;MAPK14;NFKB1;CDK2;GRB2;TAB2
KEGG_2021_Human	Pathways of neurodegeneration	1.8913199144548554e-20	184.0	APP;GSK3B;LRRK2;UBE2L6;TNF;RYR3;UBE2L3;TUBA1C;TUBA1A;TUBB1;UQCRFS1;RAC1;HRAS;GABARAPL2;GABARAPL1;MAP2K1;CSNK2A1;TUBB;GPX8;TRAF2;TUBA4A;PSMA6;PSMA3;NDUFS7;DDIT3;CSNK2B;CAT;UQCRC1;VDAC2;NDUFS1;UQCRC2;ND3;SLC25A5;RAF1;OPTN;STX1A;ATF4;SLC25A6;PRKN;DNAH3;BECN1;VCP;DNAH1;NDUFB7;UQCRB;PSMD13;DNAH8;DERL1;HTT;UQCR11;DNAH9;UQCR10;HSD17B10;GABARAP;UQCRH;RELA;PSMB4;MAPK8;ATXN1;ATP5F1B;UBB;PSMB1;MAPK1;PLCG1;CYC1;RPS27A;SNCA;PRNP;NDUFA7;NDUFA6;DNAH17;HSPA5;FUS;ATP5PB;TUBB4B;MAPK14;NFKB1;ATP5F1E;SOD1;SEM1;CDK5;APC;UQCRQ;VAPB;GNAQ;ATP5PO;NOX4;CTNNB1;CALM3;CALM1;RAB5A;CALM2
KEGG_2021_Human	Chronic myeloid leukemia	1.8913199144548554e-20	634.04	RB1;CDKN1A;HDAC2;HDAC1;SHC1;PIK3R3;PIK3R2;PIK3R1;CBL;RELA;CRKL;IKBKB;AKT2;MYC;ABL1;AKT1;MAPK1;E2F3;IKBKG;HRAS;STAT5B;MAP2K1;SMAD4;SMAD3;TGFB1;CDKN2A;PTPN11;TGFBR1;NFKB1;RUNX1;MDM2;GRB2;RAF1;CRK;TP53
KEGG_2021_Human	Prion disease	2.9776168371448815e-19	221.81	ATF2;GSK3B;TNF;RYR3;TUBA1C;TUBA1A;CREB3L1;PRKACG;TUBB1;UQCRFS1;RAC1;PRKACA;PRKACB;CSNK2A1;TUBB;PRKCD;TUBA4A;PSMA6;CREB3;PSMA3;CREB1;NDUFS7;DDIT3;CSNK2B;UQCRC1;VDAC2;NDUFS1;UQCRC2;ND3;SLC25A5;ATF4;SLC25A6;NDUFB7;UQCRB;PSMD13;PIK3R3;PIK3R2;UQCR11;PIK3R1;UQCR10;UQCRH;STIP1;PSMB4;MAPK8;ATP5F1B;PSMB1;MAPK1;FYN;CYC1;HSPA8;PRNP;NDUFA7;NDUFA6;HSPA1L;HSPA5;ATP5PB;CAV1;TUBB4B;MAPK14;ATP5F1E;SOD1;SEM1;UQCRQ;ATP5PO;HSPA1A
KEGG_2021_Human	Estrogen signaling pathway	3.030335166511929e-19	342.56	ATF2;HSP90AB1;SHC1;SRC;PIK3R3;PIK3R2;PIK3R1;KRT40;EGFR;HSP90B1;GNAI2;AKT2;CREB3L1;PRKACG;AKT1;MAPK1;PRKACA;PRKACB;HRAS;HSPA8;MAP2K1;JUN;HSP90AA1;HSPA1L;PRKCD;KRT34;FOS;OPRM1;KRT31;ESR1;ESR2;CREB3;CREB1;KRT18;SP1;GNAQ;GNAS;RARA;CALM3;GRB2;RAF1;CALM1;CALM2;ATF4;HSPA1A
KEGG_2021_Human	Shigellosis	4.14522251002232e-19	230.63	ITGB1;GSK3B;CALCOCO2;UBE2D2;UBE2D1;ILK;TNF;ACTB;CRKL;ACTG1;HK1;IKBKB;AKT2;AKT1;IKBKG;RAC1;BTRC;MAP3K7;H3-3A;SKP1;GABARAPL2;GABARAPL1;FBXW11;PRKCD;TRAF2;RBX1;CTTN;TRAF6;TP53;CRK;VCL;RNF31;BECN1;SRC;CUL1;PIK3R3;PIK3R2;PIK3R1;GABARAP;EGFR;RELA;CDC42;MAPK8;UBB;H3C14;H3C1;MAPK1;PLCG1;RPS27A;JUN;SEPTIN2;CBX3;BNIP3;MAPK14;NFKB1;H3-4;ARPC3;RPS6KB2;MDM2;TAB2;BCAR1
KEGG_2021_Human	FoxO signaling pathway	1.8289245251498462e-18	326.79	CDKN1A;PRKAA1;PRKAA2;FBXO25;PTEN;PIK3R3;PIK3R2;PIK3R1;STK4;GABARAP;EGFR;IGF1R;IKBKB;CCNB1;MAPK8;AKT2;AKT1;EP300;MAPK1;HRAS;RAG1;GABARAPL2;GABARAPL1;MAP2K1;PRKAB2;USP7;CREBBP;SMAD4;SMAD3;TGFB1;PRMT1;BNIP3;PLK1;STAT3;MAPK14;PRKAB1;SIRT1;TGFBR1;CDK2;CAT;MDM2;GRB2;RAF1
KEGG_2021_Human	Prostate cancer	1.8750615685810272e-18	409.92	RB1;GSK3B;CDKN1A;HSP90AB1;PTEN;PIK3R3;PIK3R2;PIK3R1;EGFR;RELA;IGF1R;HSP90B1;IKBKB;AKT2;CREB3L1;AKT1;EP300;MAPK1;E2F3;IKBKG;HRAS;MAP2K1;CREBBP;HSP90AA1;NFKB1;AR;CREB3;CREB1;CDK2;MDM2;CTNNB1;GRB2;RAF1;TP53;FGFR2;ATF4;FGFR1
KEGG_2021_Human	Human T-cell leukemia virus 1 infection	2.5324667621674752e-18	228.63	RB1;ATF2;CDKN1A;PTEN;ITGAL;ETS1;TNF;ICAM1;IKBKB;XPO1;AKT2;CREB3L1;MYC;PRKACG;AKT1;EP300;IKBKG;PRKACA;PRKACB;HRAS;HLA-DPA1;MAP2K1;HLA-B;HLA-C;HLA-A;FOS;TGFBR1;KAT2B;CREB3;CREB1;LCK;CANX;VDAC2;SLC25A5;TP53;ATF4;SLC25A6;VAC14;PIK3R3;PIK3R2;PIK3R1;RELA;MAPK8;MAPK1;E2F3;STAT5B;CREBBP;JUN;SMAD4;MAP3K1;SMAD3;TGFB1;CDKN2A;NFKB1;CDK2;TCF3
KEGG_2021_Human	Kaposi sarcoma-associated herpesvirus infection	3.9574905545826095e-18	241.96	RB1;CD86;GSK3B;CDKN1A;ICAM1;IKBKB;AKT2;MYC;AKT1;EP300;IKBKG;RAC1;JAK2;HRAS;GABARAPL2;GABARAPL1;MAP2K1;HLA-B;HLA-C;TRAF2;HLA-A;FOS;TYK2;CREB1;TRAF3;RAF1;TP53;BECN1;SRC;PIK3R3;PIK3R2;PIK3R1;HIF1A;GABARAP;RELA;MAPK8;UBB;MAPK1;E2F3;PLCG1;RPS27A;LYN;CREBBP;JUN;STAT3;MAPK14;NFKB1;GNB2;CTNNB1;CALM3;CALM1;CALM2
KEGG_2021_Human	Human cytomegalovirus infection	8.513613109049593e-18	213.54	RB1;ATF2;GSK3B;CDKN1A;TNF;CRKL;IKBKB;AKT2;CREB3L1;MYC;PRKACG;AKT1;ITGAV;IKBKG;RAC1;PRKACA;PRKACB;HRAS;PDIA3;MAP2K1;HLA-B;HLA-C;TRAF2;HLA-A;CREB3;CREB1;RAF1;TP53;CRK;ATF4;SRC;PIK3R3;PIK3R2;PIK3R1;EGFR;RELA;GNAI2;CCL3;MAPK1;E2F3;CDKN2A;STAT3;MAPK14;NFKB1;SP1;GNAQ;GNB2;RPS6KB2;GNAS;MDM2;CTNNB1;CALM3;GRB2;CALM1;CALM2;BCAR1
KEGG_2021_Human	Parkinson disease	2.5277584184476123e-16	175.61	LRRK2;UBE2L6;RYR3;UBE2L3;TUBA1C;TUBA1A;PRKACG;TUBB1;UQCRFS1;PRKACA;PRKACB;SLC18A1;TUBB;TUBA4A;PSMA6;PSMA3;NDUFS7;DDIT3;UQCRC1;VDAC2;NDUFS1;UQCRC2;ND3;SLC25A5;TP53;ATF4;SLC25A6;PRKN;NDUFB7;UQCRB;PSMD13;UQCR11;UQCR10;UQCRH;GNAI2;PSMB4;MAPK8;ATP5F1B;UBB;PSMB1;PLCG1;CYC1;RPS27A;SNCA;NDUFA7;NDUFA6;HSPA5;ATP5PB;TUBB4B;ATP5F1E;SEM1;UQCRQ;ATP5PO;GNAS;CALM3;CALM1;CALM2
KEGG_2021_Human	Proteoglycans in cancer	2.9489214242990616e-16	194.24	ITGB1;CDKN1A;TNF;ACTB;ACTG1;IGF1R;PPP1CB;PPP1CC;AKT2;MYC;PRKACG;AKT1;ITGAV;RAC1;PRKACA;PRKACB;HRAS;MAP2K1;CTTN;EZR;RAF1;TP53;CD63;SRC;PIK3R3;PIK3R2;IQGAP1;PIK3R1;CBL;HIF1A;EGFR;CDC42;VTN;FLNA;MAPK1;FLNB;PLCG1;FLNC;TGFB1;CAV1;STAT3;FN1;PTPN11;MAPK14;ESR1;RPS6KB2;MDM2;CTNNB1;GRB2;PTPN6;FGFR1
KEGG_2021_Human	Neurotrophin signaling pathway	4.453977628591969e-16	269.99	YWHAE;BEX3;GSK3B;MAGED1;SHC1;PIK3R3;PIK3R2;PIK3R1;RELA;CRKL;IKBKB;CDC42;MAPK8;IRAK1;AKT2;ABL1;AKT1;MAPK1;PLCG1;RAC1;HRAS;NTRK1;MAP2K1;JUN;MAP3K1;PRKCD;PTPN11;MAPK14;NFKB1;TRAF6;CALM3;GRB2;RAF1;CALM1;TP53;CALM2;CRK;ATF4
KEGG_2021_Human	Coronavirus disease	6.9778505009967e-16	173.63	RPL4;RPL5;RPL30;RPL31;TNF;RPL6;IKBKB;RPS4X;RPS14;RPS16;RPL18A;C3AR1;RPLP2;IKBKG;RPS11;MAP3K7;RPS9;RPL21;RPL22;RPSA;FOS;TYK2;TRAF3;OAS3;TRAF6;RPL37A;RPL24;PIK3R3;PIK3R2;PIK3R1;EGFR;RELA;MAPK8;IRAK1;RPL14;RPS3;MAPK1;PLCG1;RPL15;RPL18;RPS27A;RPL17;JUN;STAT3;RPL23A;MAPK14;NFKB1;RPS26;RPS25;RPS29;TAB2;RPS24;RPL26L1;RPS23
KEGG_2021_Human	Renal cell carcinoma	5.077802235645211e-15	364.68	CDKN1A;CUL2;PIK3R3;PIK3R2;PIK3R1;ETS1;HIF1A;CRKL;CDC42;AKT2;AKT1;EP300;MAPK1;RAC1;VHL;HRAS;PAK2;MAP2K1;CREBBP;EGLN3;JUN;TGFB1;ARNT;PTPN11;RBX1;GRB2;RAF1;CRK
KEGG_2021_Human	Alzheimer disease	6.238807656292072e-15	124.33	APP;GSK3B;TNF;RYR3;IKBKB;TUBA1C;TUBA1A;AKT2;TUBB1;AKT1;UQCRFS1;HRAS;MAP2K1;CSNK2A1;MME;TUBB;TRAF2;TUBA4A;PSMA6;PSMA3;NDUFS7;DDIT3;CSNK2B;UQCRC1;VDAC2;NDUFS1;UQCRC2;ND3;RAF1;SLC25A5;ATF4;SLC25A6;BECN1;NDUFB7;UQCRB;PSMD13;PIK3R3;PIK3R2;UQCR11;PIK3R1;UQCR10;HSD17B10;RELA;RTN4;UQCRH;PSMB4;MAPK8;ATP5F1B;PSMB1;MAPK1;CYC1;SNCA;NDUFA7;NDUFA6;ATP5PB;TUBB4B;ATP5F1E;NFKB1;SEM1;CDK5;APC;UQCRQ;GNAQ;ATP5PO;NOX4;CTNNB1;CALM3;CALM1;CALM2
KEGG_2021_Human	Pancreatic cancer	9.363323370883938e-15	322.73	RB1;CDKN1A;RALA;RALB;PIK3R3;PIK3R2;PIK3R1;EGFR;RELA;IKBKB;CDC42;MAPK8;AKT2;AKT1;MAPK1;E2F3;IKBKG;RAC1;MAP2K1;SMAD4;SMAD3;TGFB1;CDKN2A;STAT3;TGFBR1;NFKB1;RPS6KB2;RAF1;TP53
KEGG_2021_Human	Hepatitis C	9.363323370883938e-15	192.23	RB1;YWHAE;GSK3B;CDKN1A;YWHAB;PIK3R3;PIK3R2;PIK3R1;TNF;EGFR;RELA;IKBKB;PPP2CA;PPP2CB;YWHAQ;PPP2R1A;AKT2;MYC;AKT1;MAPK1;E2F3;IKBKG;HRAS;YWHAG;YWHAH;MAP2K1;STAT3;TRAF2;TYK2;YWHAZ;NFKB1;TRAF3;PPP2R2B;PSME3;OAS3;TRAF6;CDK2;CTNNB1;GRB2;EIF3E;RAF1;TP53
KEGG_2021_Human	Amyotrophic lateral sclerosis	9.363323370883938e-15	122.19	TNF;ACTB;ACTG1;TUBA1C;TUBA1A;TUBB1;UQCRFS1;RAC1;GABARAPL2;GABARAPL1;TUBB;GPX8;TRAF2;TUBA4A;PSMA6;PSMA3;NDUFS7;DDIT3;CAT;UQCRC1;SRSF3;MATR3;NDUFS1;UQCRC2;ND3;TP53;OPTN;ATF4;PRKN;DNAH3;BECN1;VCP;DNAH1;NDUFB7;UQCRB;PSMD13;DNAH8;DERL1;UQCR11;DNAH9;UQCR10;GABARAP;UQCRH;HDAC6;NXF1;PSMB4;ATP5F1B;PSMB1;UBQLN1;CYC1;HNRNPA1;UBQLN4;UBQLN2;NDUFA7;NDUFA6;DNAH17;HSPA5;ATP5PB;FUS;TUBB4B;MAPK14;ATP5F1E;SOD1;SEM1;UQCRQ;VAPB;ATP5PO;RAB5A
KEGG_2021_Human	Epstein-Barr virus infection	1.2372417436174795e-14	162.82	RB1;CDKN1A;HDAC2;PSMD13;HDAC1;PIK3R3;PIK3R2;PIK3R1;ITGAL;TNF;RELA;ICAM1;IKBKB;MAPK8;IRAK1;SIN3A;AKT2;MYC;AKT1;E2F3;IKBKG;RAC1;MAP3K7;HLA-DPA1;LYN;PDIA3;JUN;USP7;STAT3;HLA-B;HLA-C;TRAF2;HLA-A;TYK2;MAPK14;RUNX3;NFKB1;SEM1;SNW1;TRAF3;NEDD4;OAS3;TRAF6;CDK2;MDM2;TAB2;VIM;TP53
KEGG_2021_Human	Growth hormone synthesis, secretion and action	1.436487450074667e-14	224.0	ATF2;GSK3B;SHC1;PIK3R3;PIK3R2;PIK3R1;CRKL;GNAI2;MAPK8;AKT2;CREB3L1;PRKACG;AKT1;EP300;MAPK1;PLCG1;PRKACA;JAK2;PRKACB;HRAS;STAT5B;MAP2K1;CREBBP;MAP3K1;STAT3;FOS;MAPK14;CREB3;CREB1;GNAQ;GNAS;GRB2;RAF1;CRK;BCAR1;ATF4
KEGG_2021_Human	Cellular senescence	3.45646414657361e-14	179.62	RB1;CDKN1A;PTEN;PIK3R3;PIK3R2;PIK3R1;ETS1;RELA;PPP1CB;PPP1CC;CCNB1;RBBP4;AKT2;MYC;AKT1;MAPK1;E2F3;BTRC;HRAS;MAP2K1;SMAD3;TGFB1;FBXW11;CDKN2A;HLA-B;HLA-C;HLA-A;MAPK14;SIRT1;NFKB1;TGFBR1;CDK2;MDM2;VDAC2;CALM3;RAF1;CALM1;SLC25A5;TP53;CALM2;SLC25A6
KEGG_2021_Human	Cell cycle	5.5998338035711074e-14	202.37	RB1;YWHAE;GSK3B;CDKN1A;HDAC2;PCNA;MCM7;PRKDC;YWHAB;HDAC1;CUL1;CDC14B;CCNB1;FZR1;YWHAQ;MYC;ABL1;EP300;SFN;E2F3;YWHAG;SKP1;YWHAH;CREBBP;SMAD4;SMAD3;TGFB1;CDKN2A;PLK1;YWHAZ;RBX1;CDK2;MDM2;MCM5;TP53;MCM2
KEGG_2021_Human	Human immunodeficiency virus 1 infection	7.661371409577429e-14	143.92	CUL5;CUL1;PIK3R3;PIK3R2;PIK3R1;TNF;RELA;CRKL;GNAI2;IKBKB;CCNB1;MAPK8;IRAK1;AKT2;AKT1;MAPK1;PLCG1;IKBKG;RAC1;BTRC;HRAS;PAK2;MAP3K7;SKP1;PDIA3;JUN;MAP2K1;FBXW11;HLA-B;HLA-C;TRAF2;HLA-A;FOS;MAPK14;NFKB1;RBX1;CUL4A;GNAQ;GNB2;TRAF6;RPS6KB2;CALM3;TAB2;CALM1;RAF1;CALM2;CRK;CUL4B
KEGG_2021_Human	Adherens junction	7.661371409577429e-14	298.44	SRC;CTNND1;IQGAP1;ACTB;EGFR;ACTG1;IGF1R;CDC42;CDH1;EP300;MAPK1;FYN;RAC1;MAP3K7;PTPN1;CREBBP;SMAD4;SMAD3;YES1;CSNK2A1;TGFBR1;CSNK2B;CTNNB1;PTPN6;SSX2IP;VCL;FGFR1
KEGG_2021_Human	Fluid shear stress and atherosclerosis	7.661371409577429e-14	183.89	PRKAA1;HSP90AB1;PRKAA2;SRC;MGST3;KEAP1;PIK3R3;PIK3R2;PIK3R1;TNF;ACTB;RELA;ACTG1;ICAM1;HSP90B1;IKBKB;MAPK8;SUMO1;AKT2;SUMO3;SUMO2;AKT1;ITGAV;IKBKG;RAC1;MAP3K7;JUN;HSP90AA1;VCAM1;CAV1;FOS;MAPK14;NFKB1;CTNNB1;CALM3;CALM1;TP53;CALM2
KEGG_2021_Human	Pathogenic Escherichia coli infection	7.661371409577429e-14	149.33	ITGB1;SRC;LPAR1;TNF;ACTB;RELA;ACTG1;IKBKB;CDC42;TUBA1C;MAPK8;TUBA1A;IRAK1;MYO6;TUBB1;RPS3;ABL1;NCK2;MAPK1;FYN;IKBKG;RAC1;PAK2;MAP3K7;NCK1;JUN;SEC24B;TUBB;TRAF2;PTPN11;FOS;TUBB4B;MAPK14;TUBA4A;NFKB1;MYO1C;CTTN;ARPC3;NCL;TRAF6;ABI1;MYH9;TAB2;TMBIM6;PTPN6;EZR
KEGG_2021_Human	Non-alcoholic fatty liver disease	1.192617946467014e-13	167.52	GSK3B;PRKAA1;NDUFB7;PRKAA2;UQCRB;PIK3R3;PIK3R2;UQCR11;PIK3R1;UQCR10;TNF;UQCRH;RELA;IKBKB;CDC42;MAPK8;AKT2;AKT1;UQCRFS1;CYC1;RAC1;PRKAB2;JUN;NDUFA7;TGFB1;NDUFA6;TRAF2;FOS;MAPK14;PRKAB1;NFKB1;ITCH;NDUFS7;UQCRQ;DDIT3;LEP;UQCRC1;NDUFS1;UQCRC2;ATF4
KEGG_2021_Human	Chemical carcinogenesis	1.202161331996557e-13	131.06	RB1;ATF2;HSP90AB1;ARRB1;ARRB2;AKT2;CREB3L1;MYC;PRKACG;AKT1;KPNA7;PRKACA;JAK2;KPNA2;PRKACB;HRAS;KPNA1;CHRNB4;MAP2K1;HSP90AA1;ARNT;FOS;AR;CREB3;CREB1;RAF1;KPNB1;ATF4;SRC;MGST3;PIK3R3;PIK3R2;PIK3R1;ADRB2;EGFR;RELA;GNAI2;HSP90B1;MAPK1;STAT5B;JUN;VDR;PTGES3;STAT3;ESR1;ESR2;NFKB1;RPS6KB2;CYP1A1;GNAS;GRB2
KEGG_2021_Human	Thyroid hormone signaling pathway	1.202161331996557e-13	195.1	GSK3B;HDAC2;HDAC3;HDAC1;SRC;PIK3R3;PIK3R2;PIK3R1;ATP1A1;HIF1A;ACTB;ACTG1;SIN3A;AKT2;MYC;PRKACG;AKT1;EP300;MAPK1;ITGAV;PLCG1;PRKACA;PRKACB;HRAS;MAP2K1;CREBBP;ATP1B3;MED4;ESR1;KAT2B;NCOR1;MDM2;CTNNB1;RAF1;TP53
KEGG_2021_Human	Huntington disease	1.2086303562275774e-13	115.6	TUBA1C;TUBA1A;SIN3A;CREB3L1;TUBB1;EP300;UQCRFS1;AP2M1;TUBB;GPX8;TRAF2;TUBA4A;PSMA6;CREB3;PSMA3;CREB1;NDUFS7;UQCRC1;VDAC2;NDUFS1;UQCRC2;ND3;SLC25A5;TP53;STX1A;SLC25A6;DNAH3;BECN1;DNAH1;HDAC2;NDUFB7;UQCRB;PSMD13;DNAH8;HDAC1;HTT;UQCR11;DNAH9;UQCR10;UQCRH;PSMB4;MAPK8;ATP5F1B;POLR2A;PSMB1;CYC1;CREBBP;NDUFA7;NDUFA6;DNAH17;ATP5PB;TUBB4B;ATP5F1E;SOD1;SEM1;SP1;UQCRQ;GNAQ;ATP5PO
KEGG_2021_Human	Longevity regulating pathway	1.2086303562275774e-13	218.38	ATF2;HDAC2;PRKAA1;PRKAA2;HDAC1;EHMT2;PIK3R3;PIK3R2;PIK3R1;RELA;IGF1R;AKT2;CREB3L1;PRKACG;AKT1;PRKACA;PRKACB;HRAS;HSPA8;PRKAB2;HSPA1L;PRKAB1;SIRT1;NFKB1;SOD1;CREB3;CREB1;CAT;RPS6KB2;TP53;ATF4;HSPA1A
KEGG_2021_Human	Salmonella infection	1.5240667057398944e-13	126.25	HSP90AB1;CSE1L;TNF;ACTB;ACTG1;IKBKB;TUBA1C;TUBA1A;AKT2;MYC;TUBB1;AKT1;IKBKG;RAC1;HRAS;MAP3K7;SKP1;KPNA1;MAP2K1;HSP90AA1;ANXA2;TUBB;TRAF2;FOS;DYNLL1;TUBA4A;TRAF6;RAF1;BIRC2;RALA;RELA;HSP90B1;CDC42;MAPK8;IRAK1;MYO6;RPS3;FLNA;MAPK1;FLNB;FLNC;DYNC1H1;JUN;TUBB4B;MAPK14;NFKB1;ARPC3;ABI1;CTNNB1;RAB9A;TAB2;RAB5A
KEGG_2021_Human	Colorectal cancer	2.3616883708174537e-13	237.11	GSK3B;CDKN1A;RALA;RALB;PIK3R3;PIK3R2;PIK3R1;EGFR;MAPK8;AKT2;MYC;AKT1;MAPK1;RAC1;HRAS;MAP2K1;JUN;SMAD4;SMAD3;TGFB1;FOS;MLH1;TGFBR1;APC;RPS6KB2;CTNNB1;GRB2;RAF1;TP53
KEGG_2021_Human	Prolactin signaling pathway	3.5145448459092105e-13	271.18	GSK3B;SHC1;SRC;LHB;PIK3R3;PIK3R2;PRL;PIK3R1;TNFRSF11A;RELA;MAPK8;AKT2;AKT1;MAPK1;JAK2;HRAS;STAT5B;MAP2K1;STAT3;FOS;MAPK14;ESR1;ESR2;NFKB1;GRB2;RAF1
KEGG_2021_Human	Lipid and atherosclerosis	4.280249436017476e-13	128.78	GSK3B;HSP90AB1;SRC;PIK3R3;PIK3R2;PIK3R1;TNF;RELA;ICAM1;HSP90B1;IKBKB;CDC42;MAPK8;IRAK1;AKT2;CCL3;AKT1;MAPK1;PLCG1;IKBKG;RAC1;JAK2;HRAS;MAP3K7;LYN;HSPA8;JUN;HSP90AA1;VCAM1;HSPA1L;HSPA5;STAT3;TRAF2;FOS;MAPK14;NFKB1;TRAF3;DDIT3;TRAF6;CYP1A1;CALM3;TAB2;CALM1;TP53;CALM2;ATF4;HSPA1A
KEGG_2021_Human	PD-L1 expression and PD-1 checkpoint pathway in cancer	6.02983395040459e-13	217.88	PTEN;PIK3R3;PIK3R2;PIK3R1;HIF1A;EGFR;RELA;IKBKB;AKT2;AKT1;MAPK1;IKBKG;PLCG1;JAK2;HRAS;MAP2K1;JUN;CSNK2A1;STAT3;PTPN11;FOS;MAPK14;NFKB1;LCK;TRAF6;CSNK2B;RPS6KB2;PTPN6;RAF1
KEGG_2021_Human	Relaxin signaling pathway	7.985802825636512e-13	166.57	ATF2;SHC1;SRC;PIK3R3;PIK3R2;ARRB1;PIK3R1;ARRB2;EGFR;RELA;GNAI2;MAPK8;AKT2;CREB3L1;PRKACG;AKT1;MAPK1;PRKACA;PRKACB;HRAS;MAP2K1;JUN;TGFB1;FOS;MAPK14;NFKB1;TGFBR1;ACTA2;CREB3;CREB1;GNB2;GNAS;GRB2;RAF1;ATF4
KEGG_2021_Human	MAPK signaling pathway	7.985802825636512e-13	106.21	ATF2;HSPB1;ARRB1;ARRB2;ECSIT;TNF;CRKL;IGF1R;IKBKB;AKT2;MYC;PRKACG;AKT1;IKBKG;RAC1;PRKACA;PRKACB;HRAS;MAP3K7;MAP2K1;TRAF2;FOS;TGFBR1;CACNB4;DDIT3;TRAF6;RAF1;TP53;CRK;ATF4;MAX;STK4;EGFR;RELA;CDC42;MAPK8;IRAK1;FLNA;MAPK1;FLNB;FLNC;PAK2;NTRK1;HSPA8;JUN;MAP3K1;TGFB1;HSPA1L;MAPK14;NFKB1;GRB2;TAB2;MAP3K13;FGFR2;HSPA1A;FGFR1
KEGG_2021_Human	Yersinia infection	1.0021245759600913e-12	158.13	ITGB1;GSK3B;SRC;PIK3R3;PIK3R2;PIK3R1;TNF;ACTB;RELA;ACTG1;CRKL;IKBKB;CDC42;MAPK8;IRAK1;AKT2;AKT1;MAPK1;PLCG1;IKBKG;RAC1;MAP3K7;MAP2K1;JUN;FN1;TRAF2;FOS;MAPK14;NFKB1;ARPC3;LCK;GNAQ;TRAF6;TAB2;CRK;BCAR1
KEGG_2021_Human	ErbB signaling pathway	1.0794807108388805e-12	216.33	GSK3B;CDKN1A;SHC1;SRC;PIK3R3;PIK3R2;PIK3R1;CBL;EGFR;CRKL;MAPK8;AKT2;MYC;NCK2;ABL1;AKT1;MAPK1;PLCG1;HRAS;PAK2;NCK1;STAT5B;MAP2K1;JUN;RPS6KB2;GRB2;RAF1;CRK
KEGG_2021_Human	Protein processing in endoplasmic reticulum	2.7408169940034615e-12	130.86	PRKN;VCP;HSP90AB1;SAR1A;PRKCSH;UBE2D2;CUL1;DERL1;UBE2D1;HSP90B1;MAPK8;BAG2;OS9;UBQLN1;FBXO6;UBQLN4;SKP1;SEC31A;UBQLN2;PDIA3;HSPA8;HSP90AA1;SEC24B;HSPA5;HSPA1L;AMFR;SYVN1;TRAF2;PDIA6;RAD23B;DDOST;RBX1;DNAJA1;NPLOC4;DDIT3;CANX;HYOU1;STT3B;ATF4;HSPA1A
KEGG_2021_Human	Insulin signaling pathway	5.015602834354924e-12	143.46	GSK3B;PRKAA1;PRKAA2;SHC1;INPPL1;PIK3R3;PIK3R2;PIK3R1;CBL;CRKL;HK1;PPP1CB;IKBKB;PPP1CC;MAPK8;AKT2;PRKACG;PHKG2;AKT1;MAPK1;PRKACA;PRKACB;HRAS;PTPN1;MAP2K1;PRKAB2;PHKA1;PRKAB1;RPS6KB2;CALM3;GRB2;RAF1;CALM1;CALM2;CRK
KEGG_2021_Human	PI3K-Akt signaling pathway	5.818893208433877e-12	87.46	ITGB1;YWHAE;ATF2;GSK3B;CDKN1A;HSP90AB1;YWHAB;PTEN;BRCA1;PRL;IGF1R;IKBKB;YWHAQ;PPP2R1A;AKT2;CREB3L1;MYC;AKT1;ITGAV;IKBKG;RAC1;ITGB6;JAK2;HRAS;YWHAG;YWHAH;MAP2K1;HSP90AA1;YWHAZ;CREB3;CREB1;CDC37;RAF1;TP53;ATF4;PRKAA1;PRKAA2;LPAR1;PIK3R3;PIK3R2;PIK3R1;EGFR;RELA;HSP90B1;PPP2CA;PPP2CB;VTN;SPP1;MAPK1;MCL1;NTRK1;FN1;NFKB1;PPP2R2B;GNB2;CDK2;RPS6KB2;MDM2;GRB2;FGFR2;FGFR1
KEGG_2021_Human	Focal adhesion	8.932820817206357e-12	111.64	ITGB1;GSK3B;SHC1;SRC;PTEN;PIK3R3;ILK;PIK3R2;PIK3R1;ACTB;EGFR;CRKL;ACTG1;IGF1R;PPP1CB;CDC42;PPP1CC;VTN;MAPK8;AKT2;SPP1;AKT1;FLNA;MAPK1;FLNB;ITGAV;FYN;RAC1;FLNC;ITGB6;HRAS;PAK2;JUN;MAP2K1;CAV1;FN1;CTNNB1;GRB2;RAF1;CRK;VCL;BIRC2;BCAR1
KEGG_2021_Human	TNF signaling pathway	9.594370811106422e-12	155.6	ATF2;PIK3R3;PIK3R2;PIK3R1;TNF;CXCL5;RELA;ICAM1;IKBKB;MAPK8;AKT2;CREB3L1;AKT1;MAPK1;IKBKG;MAP3K7;MAP2K1;JUN;VCAM1;TRAF2;FOS;TRAF1;MAPK14;NFKB1;CREB3;ITCH;CREB1;TRAF3;TAB2;BIRC2;ATF4
KEGG_2021_Human	Apoptosis	1.4274651991311343e-11	131.18	BECN1;PIK3R3;PIK3R2;PIK3R1;TNF;ACTB;RELA;ACTG1;IKBKB;TUBA1C;MAPK8;TUBA1A;AIFM1;AKT2;LMNA;AKT1;MAPK1;IKBKG;HRAS;SPTAN1;MCL1;NTRK1;MAP2K1;JUN;PARP1;TRAF2;FOS;TRAF1;TUBA4A;NFKB1;DDIT3;RAF1;TP53;BIRC2;ATF4
KEGG_2021_Human	T cell receptor signaling pathway	3.9221129510105404e-11	148.63	GSK3B;PIK3R3;PIK3R2;PIK3R1;TNF;RELA;IKBKB;CDC42;MAPK8;AKT2;NCK2;AKT1;MAPK1;FYN;PLCG1;IKBKG;MAP3K7;HRAS;PAK2;NCK1;MAP2K1;JUN;FOS;MAPK14;NFKB1;LCK;GRB2;PTPN6;RAF1
KEGG_2021_Human	Alcoholism	4.164666448839811e-11	105.52	H2AX;ATF2;HDAC2;HDAC3;SHC1;HDAC1;HDAC6;GNAI2;H2AC11;PPP1CB;PPP1CC;H3C14;CREB3L1;PRKACG;H2BC21;H3C1;MAPK1;PRKACA;PRKACB;HRAS;SLC18A1;H3-3A;H2AZ1;H2BC9;H2AZ2;MAP2K1;H4-16;H2AC1;CREB3;CREB1;H3-4;ADORA2B;GNB2;GNAS;CALM3;GRB2;RAF1;CALM1;CALM2;ATF4
KEGG_2021_Human	Diabetic cardiomyopathy	4.6830711435600094e-11	100.02	GSK3B;NDUFB7;UQCRB;PTEN;PIK3R3;PIK3R2;UQCR11;PIK3R1;UQCR10;RELA;UQCRH;PPP1CB;PPP1CC;MAPK8;ATP5F1B;AKT2;AKT1;UQCRFS1;RAC1;CYC1;NDUFA7;SMAD3;TGFB1;NDUFA6;PARP1;ATP5PB;PRKCD;MAPK14;ATP5F1E;NFKB1;TGFBR1;NDUFS7;SP1;UQCRQ;UQCRC1;ATP5PO;VDAC2;NDUFS1;UQCRC2;ND3;SLC25A5;SLC25A6
KEGG_2021_Human	Osteoclast differentiation	6.079223929724864e-11	127.15	FHL2;PIK3R3;PIK3R2;PIK3R1;TNFRSF11A;TNF;RELA;IKBKB;MAPK8;AKT2;AKT1;MAPK1;FYN;IKBKG;RAC1;MAP3K7;MAP2K1;JUN;TGFB1;TRAF2;LILRB1;FOS;TYK2;MAPK14;NFKB1;TGFBR1;CYLD;CREB1;LCK;TRAF6;GRB2;TAB2
KEGG_2021_Human	Neutrophil extracellular trap formation	6.702729000958096e-11	101.23	H2AX;HDAC2;SIGLEC9;HDAC3;HDAC1;SRC;PIK3R3;PIK3R2;FPR2;PIK3R1;HMGB1;ITGAL;ACTB;HDAC6;RELA;ACTG1;H2AC11;H3C14;AKT2;H2BC21;H3C1;AKT1;MAPK1;PLCG1;RAC1;MAP3K7;H3-3A;H2AZ1;H2BC9;H2AZ2;MAP2K1;H4-16;H2AC1;MAPK14;NFKB1;H3-4;VDAC2;RAF1;SLC25A5;SLC25A6
KEGG_2021_Human	AGE-RAGE signaling pathway in diabetic complications	7.371531980310827e-11	145.18	PIK3R3;PIK3R2;PIK3R1;TNF;RELA;ICAM1;CDC42;MAPK8;AKT2;AKT1;MAPK1;PLCG1;RAC1;JAK2;HRAS;STAT5B;JUN;SMAD4;SMAD3;TGFB1;VCAM1;PRKCD;STAT3;FN1;MAPK14;NFKB1;TGFBR1;NOX4
KEGG_2021_Human	Human papillomavirus infection	8.784662099837192e-11	76.33	RB1;ITGB1;GSK3B;CDKN1A;PTEN;UBE3A;CHD4;TNF;IKBKB;PPP2R1A;AKT2;CREB3L1;PRKACG;AKT1;EP300;ITGAV;IKBKG;ITGB6;PRKACA;PRKACB;HRAS;MAP2K1;HLA-B;HLA-C;SCRIB;HLA-A;TYK2;CREB3;CREB1;TRAF3;RAF1;TP53;HDAC2;HDAC1;PIK3R3;PIK3R2;PIK3R1;EGFR;RELA;PPP2CA;CDC42;PPP2CB;VTN;SPP1;MAPK1;CREBBP;FN1;NFKB1;APC;PPP2R2B;CDK2;RPS6KB2;GNAS;MDM2;CTNNB1;GRB2
KEGG_2021_Human	Glioma	8.923329230651083e-11	173.73	RB1;CDKN1A;MAP2K1;SHC1;CDKN2A;PTEN;PIK3R3;PIK3R2;PIK3R1;EGFR;IGF1R;AKT2;MDM2;AKT1;MAPK1;E2F3;CALM3;GRB2;PLCG1;RAF1;CALM1;HRAS;TP53;CALM2
KEGG_2021_Human	Autophagy	1.0005818040351297e-10	117.03	BECN1;PRKAA1;PRKAA2;PTEN;PIK3R3;PIK3R2;PIK3R1;HMGB1;HIF1A;GABARAP;IGF1R;PPP2CA;PPP2CB;MAPK8;LAMP1;AKT2;PRKACG;AKT1;MAPK1;PRKACA;MAP3K7;PRKACB;HRAS;GABARAPL2;GABARAPL1;MAP2K1;DAPK1;DAPK2;BNIP3;PRKCD;TRAF6;RPS6KB2;RAF1
KEGG_2021_Human	Chemokine signaling pathway	1.0331831659858112e-10	97.17	GSK3B;CCL11;SHC1;SRC;PIK3R3;PIK3R2;ARRB1;PIK3R1;ARRB2;CXCL5;RELA;CRKL;GNAI2;GRK1;IKBKB;CDC42;AKT2;PRKACG;CCL3;AKT1;MAPK1;PLCG1;IKBKG;RAC1;PRKACA;JAK2;PRKACB;HRAS;LYN;STAT5B;MAP2K1;PRKCD;STAT3;NFKB1;GNAQ;GNB2;GRB2;RAF1;CRK;BCAR1
KEGG_2021_Human	Endometrial cancer	1.0706024641407496e-10	207.23	GSK3B;CDKN1A;MAP2K1;PTEN;ILK;PIK3R3;PIK3R2;PIK3R1;MLH1;EGFR;APC;CDH1;AKT2;MYC;AKT1;MAPK1;CTNNB1;GRB2;RAF1;HRAS;TP53
KEGG_2021_Human	Small cell lung cancer	2.8256068189138645e-10	138.38	ITGB1;RB1;CDKN1A;MAX;PTEN;PIK3R3;PIK3R2;PIK3R1;RELA;IKBKB;AKT2;MYC;AKT1;ITGAV;E2F3;IKBKG;FN1;TRAF2;TRAF1;NFKB1;TRAF4;TRAF3;TRAF6;CDK2;TP53;BIRC2
KEGG_2021_Human	Acute myeloid leukemia	3.214450359073177e-10	170.33	STAT5B;MAP2K1;ZBTB16;STAT3;PIK3R3;PIK3R2;PIK3R1;RELA;NFKB1;PML;RUNX1;IKBKB;AKT2;MYC;RPS6KB2;RARA;AKT1;MAPK1;GRB2;IKBKG;RAF1;HRAS
KEGG_2021_Human	Oocyte meiosis	3.97937567960554e-10	109.6	YWHAE;YWHAB;CUL1;FBXO43;IGF1R;PPP1CB;PPP2CA;PPP1CC;PPP2CB;CCNB1;YWHAQ;PPP2R1A;PRKACG;MAPK1;BTRC;PRKACA;PRKACB;YWHAG;SKP1;YWHAH;MAP2K1;FBXW11;PLK1;MAPK14;YWHAZ;RBX1;AR;CDK2;CALM3;CALM1;CALM2
KEGG_2021_Human	Insulin resistance	4.709232136016596e-10	120.14	GSK3B;PRKAA1;PRKAA2;PTEN;PIK3R3;PIK3R2;PIK3R1;TNF;RELA;PPP1CB;IKBKB;PPP1CC;MAPK8;AKT2;CREB3L1;AKT1;PTPN1;PRKAB2;PRKCD;STAT3;PTPN11;PRKAB1;NFKB1;CREB3;CREB1;RPS6KB2;SLC27A2;OGT
KEGG_2021_Human	Chagas disease	5.955434979688584e-10	122.16	PIK3R3;PIK3R2;PIK3R1;TNF;RELA;GNAI2;IKBKB;PPP2CA;PPP2CB;MAPK8;IRAK1;PPP2R1A;AKT2;CCL3;AKT1;MAPK1;IKBKG;JUN;TGFB1;FOS;MAPK14;NFKB1;TGFBR1;PPP2R2B;GNAQ;TRAF6;GNAS
KEGG_2021_Human	Measles	6.273454976380002e-10	101.42	GSK3B;PIK3R3;PIK3R2;PIK3R1;RELA;IKBKB;MAPK8;IRAK1;AKT2;RACK1;AKT1;IKBKG;MAP3K7;SLAMF1;HSPA8;STAT5B;JUN;CSNK2A1;HSPA1L;STAT3;FOS;TYK2;NFKB1;TRAF3;OAS3;TRAF6;CSNK2B;CDK2;RAB9A;TAB2;TP53;HSPA1A
KEGG_2021_Human	Thermogenesis	8.779884103872215e-10	76.3	ATF2;SMARCD1;PRKAA1;SMARCB1;NDUFB7;PRKAA2;KDM1A;UQCRB;COX15;UQCR11;UQCR10;ACTB;UQCRH;ACTG1;ATP5F1B;CREB3L1;PRKACG;UQCRFS1;CYC1;PRKACA;PRKACB;HRAS;ATP5MG;PRKAB2;NDUFA7;NDUFA6;ATP5PB;MAPK14;PRKAB1;ATP5F1E;CREB3;CREB1;NDUFS7;UQCRQ;RPS6KB2;UQCRC1;ATP5PO;GNAS;GRB2;NDUFS1;UQCRC2;ND3;FGFR1
KEGG_2021_Human	Bacterial invasion of epithelial cells	9.450578838991155e-10	141.02	ITGB1;SHC1;SRC;SEPTIN2;CAV1;FN1;ILK;PIK3R3;PIK3R2;PIK3R1;CBL;ACTB;ACTG1;CRKL;CDC42;CTTN;CDH1;ARPC3;CTNNB1;RAC1;CRK;VCL;BCAR1
KEGG_2021_Human	Hepatocellular carcinoma	1.5737821038748355e-09	85.53	RB1;GSK3B;SMARCD1;CDKN1A;SMARCB1;SHC1;MGST3;PTEN;KEAP1;PIK3R3;PIK3R2;PIK3R1;ACTB;EGFR;ACTG1;IGF1R;AKT2;MYC;AKT1;MAPK1;E2F3;PLCG1;HRAS;MAP2K1;SMAD4;SMAD3;TGFB1;CDKN2A;TGFBR1;APC;RPS6KB2;CTNNB1;GRB2;RAF1;TP53
KEGG_2021_Human	Th17 cell differentiation	1.787415464866769e-09	108.56	HSP90AB1;IL23R;HIF1A;RELA;IKBKB;MAPK8;MAPK1;STAT6;PLCG1;IKBKG;JAK2;HLA-DPA1;STAT5B;JUN;SMAD4;HSP90AA1;SMAD3;TGFB1;STAT3;FOS;TYK2;MAPK14;NFKB1;TGFBR1;RUNX1;LCK;RARA
KEGG_2021_Human	Apelin signaling pathway	1.787415464866769e-09	94.2	BECN1;PRKAA1;PRKAA2;GABARAP;RYR3;GNAI2;CDH1;AKT2;PRKACG;SPP1;AKT1;MAPK1;PRKACA;PRKACB;HRAS;GABARAPL2;GABARAPL1;MAP2K1;PRKAB2;SMAD4;SMAD3;PRKAB1;TGFBR1;ACTA2;GNAQ;GNB2;RPS6KB2;CALM3;RAF1;CALM1;CALM2
KEGG_2021_Human	IL-17 signaling pathway	2.318913895566996e-09	114.9	GSK3B;HSP90AB1;CCL11;ELAVL1;TNF;CXCL5;RELA;HSP90B1;IKBKB;MAPK8;MAPK1;IKBKG;MAPK6;MAP3K7;HSP90AA1;JUN;TRAF2;FOS;MAPK14;MUC5B;NFKB1;TRAF4;TRAF3;TRAF6;TAB2
KEGG_2021_Human	Mitophagy	2.686422484367049e-09	140.34	PRKN;GABARAPL2;BECN1;GABARAPL1;JUN;CSNK2A1;CALCOCO2;SRC;BNIP3;HIF1A;GABARAP;RELA;MAPK8;UBB;SP1;CSNK2B;RPS27A;HRAS;TP53;OPTN;ATF4
KEGG_2021_Human	Ras signaling pathway	2.7433187163849842e-09	69.96	RALA;RALB;SHC1;PIK3R3;PIK3R2;PIK3R1;RASAL3;STK4;ETS1;EGFR;RELA;IGF1R;IKBKB;CDC42;MAPK8;AKT2;PRKACG;ABL1;AKT1;MAPK1;PLCG1;IKBKG;RAC1;PRKACA;PRKACB;HRAS;PAK2;NTRK1;MAP2K1;KSR1;PTPN11;NFKB1;GNB2;REL;CALM3;GRB2;CALM1;RAF1;CALM2;RAB5A;FGFR2;FGFR1
KEGG_2021_Human	Influenza A	2.837380484192148e-09	80.45	CALCOCO2;PIK3R3;PIK3R2;PIK3R1;TNF;ACTB;RELA;ACTG1;ICAM1;IKBKB;NXF1;XPO1;AKT2;AKT1;EP300;KPNA7;TRIM25;MAPK1;IKBKG;KPNA2;JAK2;TPSAB1;BCL2L2-PABPN1;KPNA1;HLA-DPA1;MAP2K1;CREBBP;TYK2;NFKB1;PML;TRAF3;OAS3;RAF1;SLC25A5;SLC25A6
KEGG_2021_Human	Dopaminergic synapse	2.845683433382726e-09	92.35	ATF2;GSK3B;ARRB1;ARRB2;GNAI2;PPP1CB;PPP2CA;PPP1CC;PPP2CB;MAPK8;PPP2R1A;AKT2;CREB3L1;PRKACG;AKT1;PRKACA;PRKACB;SLC18A1;FOS;MAPK14;CREB3;CREB1;PPP2R2B;GNAQ;GNB2;GNAS;CALM3;CALM1;CALM2;ATF4
KEGG_2021_Human	Amphetamine addiction	3.4476239509214632e-09	135.44	ATF2;HDAC2;JUN;HDAC1;FOS;SIRT1;PPP1CB;PPP1CC;CREB3;CREB1;CREB3L1;PRKACG;GNAS;CALM3;PRKACA;CALM1;PRKACB;SLC18A1;CALM2;STX1A;ATF4
KEGG_2021_Human	Toll-like receptor signaling pathway	4.216590106765227e-09	102.38	CD86;PIK3R3;PIK3R2;PIK3R1;TNF;RELA;IKBKB;MAPK8;IRAK1;AKT2;CCL3;SPP1;AKT1;MAPK1;IKBKG;RAC1;MAP3K7;MAP2K1;JUN;FOS;MAPK14;NFKB1;TRAF3;TOLLIP;TRAF6;TAB2
KEGG_2021_Human	Rap1 signaling pathway	4.857129820318827e-09	69.9	ITGB1;RALA;RALB;SRC;CTNND1;LPAR1;PIK3R3;PIK3R2;PIK3R1;ITGAL;SIPA1L3;ACTB;EGFR;CRKL;GNAI2;ACTG1;IGF1R;CDC42;CDH1;AKT2;AKT1;MAPK1;PLCG1;RAC1;HRAS;MAP2K1;MAPK14;ADORA2B;GNAQ;GNAS;CTNNB1;CALM3;CALM1;RAF1;CALM2;CRK;FGFR2;BCAR1;FGFR1
KEGG_2021_Human	Bladder cancer	5.4044719629336015e-09	192.96	RB1;CDKN1A;MAP2K1;SRC;CDKN2A;DAPK1;DAPK2;EGFR;CDH1;MYC;MDM2;MAPK1;E2F3;RAF1;HRAS;TP53
KEGG_2021_Human	Tight junction	6.271366907451683e-09	75.98	ITGB1;PRKAA1;PCNA;PRKAA2;SRC;NEDD4L;ACTB;ACTG1;CDC42;PPP2CA;TUBA1C;PPP2CB;MAPK8;TUBA1A;PPP2R1A;PRKACG;RAC1;PRKACA;SYNPO;PRKACB;PRKAB2;JUN;MAP3K1;SCRIB;PRKAB1;TUBA4A;RUNX1;CTTN;ARPC3;PPP2R2B;NEDD4;MYH9;EZR;CFTR
KEGG_2021_Human	Glucagon signaling pathway	7.761078134643235e-09	95.41	ATF2;PRKAA1;PRKAA2;SIK1B;AKT2;CREB3L1;PRKACG;PHKG2;AKT1;EP300;PRKACA;PRKACB;PRKAB2;CREBBP;PRMT1;PHKA1;PRKAB1;SIRT1;CREB3;CREB1;GNAQ;GNAS;CALM3;CALM1;CALM2;ATF4
KEGG_2021_Human	HIF-1 signaling pathway	1.1723765272598292e-08	91.12	CDKN1A;TFRC;CUL2;PIK3R3;PIK3R2;ENO1;PIK3R1;HIF1A;EGFR;RELA;IGF1R;HK1;AKT2;AKT1;EP300;MAPK1;PLCG1;VHL;MAP2K1;CREBBP;EGLN3;STAT3;ARNT;NFKB1;RBX1;RPS6KB2
KEGG_2021_Human	B cell receptor signaling pathway	1.3852551627481009e-08	107.27	LYN;GSK3B;MAP2K1;JUN;INPPL1;PIK3R3;PIK3R2;LILRB1;FOS;PIK3R1;RELA;NFKB1;IKBKB;AKT2;AKT1;MAPK1;GRB2;PTPN6;IKBKG;RAC1;RAF1;HRAS
KEGG_2021_Human	Adrenergic signaling in cardiomyocytes	1.5694749910350177e-08	74.71	ATF2;ADRB2;ATP1A1;GNAI2;PPP1CB;PPP2CA;PPP1CC;PPP2CB;PPP2R1A;AKT2;CREB3L1;PRKACG;AKT1;MAPK1;PRKACA;PRKACB;TPM3;TPM2;ATP1B3;ATP2B2;MAPK14;CREB3;CACNB4;CREB1;PPP2R2B;GNAQ;GNAS;CALM3;CALM1;CALM2;ATF4
KEGG_2021_Human	C-type lectin receptor signaling pathway	1.9053083465137597e-08	89.54	SRC;PIK3R3;PIK3R2;PIK3R1;TNF;RELA;IKBKB;MAPK8;AKT2;AKT1;MAPK1;IKBKG;HRAS;JUN;KSR1;PRKCD;PTPN11;MAPK14;NFKB1;CYLD;MDM2;CALM3;RAF1;CALM1;CALM2
KEGG_2021_Human	Breast cancer	3.68246609780636e-08	70.13	RB1;GSK3B;CDKN1A;SHC1;PTEN;PIK3R3;PIK3R2;PIK3R1;BRCA1;EGFR;IGF1R;AKT2;MYC;AKT1;MAPK1;E2F3;HRAS;MAP2K1;JUN;FOS;ESR1;ESR2;APC;SP1;RPS6KB2;CTNNB1;GRB2;RAF1;TP53;FGFR1
KEGG_2021_Human	GnRH signaling pathway	4.2115209877409713e-08	88.87	MAP2K1;JUN;MAP3K1;SRC;PRKCD;LHB;MAPK14;EGFR;CDC42;MAPK8;PRKACG;GNAQ;GNAS;MAPK1;CALM3;GRB2;PRKACA;RAF1;CALM1;HRAS;PRKACB;CALM2;ATF4
KEGG_2021_Human	Melanoma	4.289997798947503e-08	103.65	RB1;CDKN1A;MAP2K1;CDKN2A;PTEN;PIK3R3;PIK3R2;PIK3R1;EGFR;IGF1R;CDH1;AKT2;MDM2;AKT1;MAPK1;E2F3;RAF1;HRAS;TP53;FGFR1
KEGG_2021_Human	Non-small cell lung cancer	4.289997798947503e-08	103.65	RB1;STAT5B;CDKN1A;MAP2K1;CDKN2A;STAT3;PIK3R3;PIK3R2;PIK3R1;STK4;EGFR;AKT2;AKT1;MAPK1;E2F3;GRB2;PLCG1;RAF1;HRAS;TP53
KEGG_2021_Human	Ribosome	5.3671209793057336e-08	65.24	RPL4;RPL5;RPL30;RPL31;RPL6;RPS4X;RPS14;RPS16;RPL18A;RPL14;RPS3;RPLP2;MRPL9;RPL15;RPS11;RPL18;RPS27A;RPL17;RPS9;RPL21;RPL22;RPSA;RPL23A;RPS26;RPS25;RPS29;RPL37A;RPL24;RPS24;RPL26L1;RPS23
KEGG_2021_Human	Signaling pathways regulating pluripotency of stem cells	7.067112086552669e-08	66.84	GSK3B;PIK3R3;PIK3R2;PIK3R1;BMI1;IGF1R;SOX2;AKT2;MYC;AKT1;MAPK1;HOXA1;JAK2;HRAS;MAP2K1;SMAD4;SMAD3;SETDB1;STAT3;SMAD9;PAX6;MAPK14;APC;CTNNB1;GRB2;TCF3;RAF1;FGFR2;FGFR1
KEGG_2021_Human	NF-kappa B signaling pathway	8.331791569514501e-08	77.87	LYN;VCAM1;CSNK2A1;PARP1;TRAF2;TNFRSF11A;TRAF1;TNF;NFKB1;RELA;ICAM1;IKBKB;CYLD;IRAK1;LCK;TRAF3;TRAF6;CSNK2B;TRIM25;TAB2;PLCG1;IKBKG;MAP3K7;BIRC2
KEGG_2021_Human	Toxoplasmosis	8.675786318404773e-08	74.4	ITGB1;TNF;RELA;GNAI2;IKBKB;MAPK8;IRAK1;AKT2;AKT1;MAPK1;IKBKG;JAK2;MAP3K7;HLA-DPA1;HSPA8;TGFB1;HSPA1L;STAT3;TYK2;MAPK14;NFKB1;TRAF6;TAB2;BIRC2;HSPA1A
KEGG_2021_Human	Gastric cancer	1.775301844059469e-07	60.04	RB1;GSK3B;CDKN1A;SHC1;PIK3R3;PIK3R2;PIK3R1;EGFR;CDH1;AKT2;MYC;AKT1;MAPK1;E2F3;HRAS;MAP2K1;SMAD4;SMAD3;TGFB1;MLH1;TGFBR1;APC;CDK2;RPS6KB2;CTNNB1;GRB2;RAF1;TP53;FGFR2
KEGG_2021_Human	Sphingolipid signaling pathway	3.020910488489487e-07	63.81	PTEN;PIK3R3;PIK3R2;PIK3R1;TNF;RELA;GNAI2;PPP2CA;PPP2CB;MAPK8;PPP2R1A;AKT2;AKT1;MAPK1;FYN;RAC1;HRAS;MAP2K1;TRAF2;MAPK14;NFKB1;PPP2R2B;GNAQ;RAF1;TP53
KEGG_2021_Human	cAMP signaling pathway	3.076928696324518e-07	48.1	LHB;PIK3R3;PIK3R2;PIK3R1;ADRB2;ATP1A1;RELA;GNAI2;PPP1CB;PPP1CC;MAPK8;AKT2;CREB3L1;PRKACG;AKT1;EP300;MAPK1;FFAR2;RAC1;PRKACA;PRKACB;CREBBP;JUN;MAP2K1;ATP1B3;ATP2B2;FOS;NFKB1;CREB3;CREB1;GNAS;CALM3;CALM1;RAF1;CALM2;CFTR
KEGG_2021_Human	Gap junction	3.129941419688121e-07	74.81	MAP2K1;SRC;TUBB;LPAR1;HTR2C;TUBB4B;TUBA4A;EGFR;GNAI2;TUBA1C;TUBA1A;PRKACG;GNAQ;TUBB1;GNAS;MAPK1;GRB2;PRKACA;RAF1;HRAS;PRKACB
KEGG_2021_Human	AMPK signaling pathway	3.481270361846803e-07	62.46	PRKAA1;PRKAA2;PIK3R3;PIK3R2;PIK3R1;ELAVL1;IGF1R;PPP2CA;PPP2CB;PPP2R1A;AKT2;CREB3L1;AKT1;MAP3K7;RAB2A;PRKAB2;PRKAB1;SIRT1;RAB10;CREB3;CREB1;PPP2R2B;LEP;RPS6KB2;CFTR
KEGG_2021_Human	Hippo signaling pathway	3.696195985791678e-07	53.41	YWHAE;YAP1;GSK3B;YWHAB;ACTB;ACTG1;PPP1CB;SOX2;PPP2CA;PPP1CC;PPP2CB;YWHAQ;CDH1;PPP2R1A;MYC;TP53BP2;BTRC;YWHAG;YWHAH;SMAD4;SMAD3;TGFB1;FBXW11;SCRIB;YWHAZ;TGFBR1;APC;PPP2R2B;CTNNB1;BIRC2
KEGG_2021_Human	Transcriptional misregulation in cancer	4.749925004597101e-07	48.38	CD86;CDKN1A;HDAC2;MAX;HDAC1;BMI1;RELA;IGF1R;SIN3A;H3C14;MYC;H3C1;H3-3A;NTRK1;FUS;ZBTB16;LMO2;TRAF1;NFKB1;PML;RUNX1;NCOR1;H3-4;EWSR1;SP1;DDIT3;TLX1;MDM2;REL;RARA;TCF3;TP53;BIRC2
KEGG_2021_Human	Parathyroid hormone synthesis, secretion and action	4.928479798119967e-07	64.15	SLC34A3;ATF2;MAP2K1;CDKN1A;VDR;ARRB1;ARRB2;FOS;EGFR;GNAI2;CREB3;CREB1;SP1;CREB3L1;PRKACG;GNAQ;GNAS;MAPK1;PRKACA;RAF1;PRKACB;ATF4;FGFR1
KEGG_2021_Human	Cocaine addiction	5.968873063291942e-07	100.44	ATF2;JUN;RELA;NFKB1;GNAI2;CREB3;CREB1;CDK5;CREB3L1;PRKACG;GNAS;PRKACA;PRKACB;SLC18A1;ATF4
KEGG_2021_Human	Spliceosome	6.81942937271522e-07	52.06	SF3B4;DDX46;EIF4A3;HNRNPU;PRPF19;PRPF8;EFTUD2;SART1;PCBP1;MAGOH;TRA2A;HNRNPA1;CTNNBL1;HSPA8;SF3A2;HSPA1L;FUS;CDC5L;PRPF40A;PLRG1;HNRNPK;SNW1;PPIE;SRSF3;SNRPF;HNRNPC;SNRPA;HSPA1A
KEGG_2021_Human	Central carbon metabolism in cancer	7.042779330352165e-07	77.97	NTRK1;MAP2K1;PTEN;PIK3R3;PIK3R2;PIK3R1;HIF1A;EGFR;HK1;AKT2;MYC;AKT1;MAPK1;RAF1;HRAS;TP53;FGFR2;FGFR1
KEGG_2021_Human	Oxytocin signaling pathway	1.1770161484896912e-06	48.52	CDKN1A;PRKAA1;PRKAA2;SRC;ACTB;RYR3;EGFR;ACTG1;GNAI2;PPP1CB;PPP1CC;PRKACG;MAPK1;PRKACA;PRKACB;HRAS;MAP2K1;PRKAB2;JUN;FOS;PRKAB1;CACNB4;GNAQ;GNAS;CALM3;RAF1;CALM1;CALM2
KEGG_2021_Human	Inflammatory mediator regulation of TRP channels	1.98677099168602e-06	57.22	NTRK1;SRC;PRKCD;PIK3R3;HTR2C;PIK3R2;PIK3R1;MAPK14;PPP1CB;PPP1CC;MAPK8;PRKACG;GNAQ;GNAS;F2RL1;CALM3;PLCG1;PRKACA;CALM1;PRKACB;CALM2
KEGG_2021_Human	Thyroid hormone synthesis	2.082663659947236e-06	65.9	ATF2;HSPA5;GPX8;ATP1B3;ATP1A1;HSP90B1;CREB3;CREB1;IYD;CREB3L1;PRKACG;GNAQ;CANX;ALB;GNAS;PRKACA;PRKACB;ATF4
KEGG_2021_Human	Fc epsilon RI signaling pathway	2.242126731948805e-06	69.12	LYN;MAP2K1;PIK3R3;PIK3R2;PIK3R1;MAPK14;TNF;MAPK8;AKT2;AKT1;MAPK1;FYN;GRB2;RAC1;PLCG1;RAF1;HRAS
KEGG_2021_Human	Progesterone-mediated oocyte maturation	2.7485757209118994e-06	54.37	MAP2K1;HSP90AA1;HSP90AB1;PLK1;PIK3R3;PIK3R2;PIK3R1;MAPK14;IGF1R;GNAI2;CCNB1;FZR1;MAPK8;AKT2;PRKACG;CDK2;AKT1;MAPK1;PRKACA;RAF1;PRKACB
KEGG_2021_Human	Adipocytokine signaling pathway	2.7503450047900144e-06	66.71	PRKAB2;PRKAA1;PRKAA2;STAT3;TRAF2;PTPN11;TNF;PRKAB1;RELA;NFKB1;IKBKB;MAPK8;AKT2;LEP;AKT1;IKBKG;JAK2
KEGG_2021_Human	Regulation of actin cytoskeleton	2.9294751829058586e-06	37.75	ITGB1;SRC;LPAR1;PIK3R3;PIK3R2;IQGAP1;PIK3R1;ITGAL;ACTB;EGFR;CRKL;ACTG1;PPP1CB;CDC42;PPP1CC;MAPK1;ITGAV;RAC1;ITGB6;HRAS;PAK2;MAP2K1;FN1;ABI2;APC;ARPC3;MYH9;EZR;RAF1;CRK;VCL;FGFR2;BCAR1;FGFR1
KEGG_2021_Human	Herpes simplex virus 1 infection	3.80202074437776e-06	27.64	ZNF254;ZFP82;TNF;IKBKB;PPP1CB;PPP1CC;AKT2;ZNF845;AKT1;IKBKG;JAK2;ZNF566;EIF2B1;MAP3K7;ZFP37;HLA-DPA1;ZNF486;PDIA3;HLA-B;HLA-C;TRAF2;HLA-A;TYK2;HCFC1;TRAF3;TRAF6;OAS3;SRSF3;ZNF780A;ZNF676;ZNF675;TP53;ZNF234;ZNF311;BIRC2;ZNF112;ZNF350;SRC;PIK3R3;PIK3R2;PIK3R1;RELA;NXF1;IRAK1;ZNF506;ZNF786;ZNF621;ZNF461;ZNF181;PTPN11;ZNF79;NFKB1;PML;SRPK1;ZNF37A;ZNF30;ZNF778;TAB2;ZNF333;ZNF454
KEGG_2021_Human	TGF-beta signaling pathway	3.834445751342949e-06	53.77	CREBBP;SMAD4;SMAD3;TGFB1;SMURF2;SMURF1;CUL1;SMAD9;TNF;TGFBR1;RBX1;PPP2CA;PPP2CB;PPP2R1A;SP1;MYC;RPS6KB2;EP300;MAPK1;SKP1
KEGG_2021_Human	Endocytosis	4.380893991043919e-06	34.08	TFRC;SRC;NEDD4L;ARRB1;ARRB2;CBL;EGFR;IGF1R;GRK1;CDC42;SNX2;HRAS;AP2M1;SH3GL1;HSPA8;SMAD3;HSPA1L;SMURF2;SMURF1;CAV1;HLA-B;HLA-C;WWP1;HLA-A;TGFBR1;PML;RAB10;ITCH;ARPC3;NEDD4;TRAF6;CAPZA2;MDM2;FOLR3;RAB5A;FGFR2;HSPA1A
KEGG_2021_Human	Wnt signaling pathway	5.1335521302452e-06	39.55	GSK3B;CUL1;MAPK8;MYC;PRKACG;RUVBL1;EP300;RAC1;BTRC;PRKACA;MAP3K7;PRKACB;SKP1;CREBBP;JUN;SMAD4;TLE1;SMAD3;CSNK2A1;FBXW11;SIAH1;CACYBP;TLE6;RBX1;APC;CSNK2B;CTNNB1;TP53
KEGG_2021_Human	Cholinergic synapse	5.543125193768821e-06	46.72	CHRNB4;MAP2K1;PIK3R3;PIK3R2;PIK3R1;FOS;GNAI2;CREB3;CREB1;AKT2;CREB3L1;PRKACG;GNAQ;GNB2;AKT1;MAPK1;FYN;PRKACA;JAK2;PRKACB;HRAS;ATF4
KEGG_2021_Human	Necroptosis	6.6884090710810125e-06	39.0	H2AX;RNF31;HSP90AB1;ALOX15;HMGB1;TNF;H2AC11;MAPK8;AIFM1;STAT6;JAK2;H2AZ1;STAT5B;H2AZ2;HSP90AA1;PARP1;STAT3;TRAF2;H2AC1;TYK2;CYLD;GLUD1;GLUD2;VDAC2;SLC25A5;BIRC2;SLC25A6
KEGG_2021_Human	VEGF signaling pathway	7.172325544094223e-06	64.29	MAP2K1;SRC;HSPB1;PIK3R3;PIK3R2;PIK3R1;MAPK14;CDC42;AKT2;AKT1;MAPK1;RAC1;PLCG1;RAF1;HRAS
KEGG_2021_Human	Choline metabolism in cancer	7.232451046082711e-06	48.39	MAP2K1;JUN;PCYT1A;PIK3R3;PIK3R2;PIK3R1;FOS;HIF1A;EGFR;MAPK8;SP1;AKT2;RPS6KB2;AKT1;MAPK1;GRB2;PLCG1;RAC1;RAF1;HRAS
KEGG_2021_Human	Platelet activation	7.591163673923963e-06	42.84	LYN;ITGB1;PTGIR;SRC;PIK3R3;PIK3R2;PIK3R1;GP6;MAPK14;ACTB;ACTG1;GNAI2;PPP1CB;PPP1CC;AKT2;PRKACG;GNAQ;GNAS;AKT1;MAPK1;FYN;PRKACA;PRKACB
KEGG_2021_Human	Long-term potentiation	8.051882630621287e-06	58.53	MAP2K1;CREBBP;PPP1CB;PPP1CC;PRKACG;GNAQ;EP300;MAPK1;CALM3;PRKACA;RAF1;CALM1;HRAS;PRKACB;CALM2;ATF4
KEGG_2021_Human	Melanogenesis	1.1481684205564346e-05	44.81	GSK3B;MAP2K1;CREBBP;GNAI2;CREB3;CREB1;CREB3L1;PRKACG;GNAQ;GNAS;EP300;MAPK1;CTNNB1;CALM3;PRKACA;RAF1;CALM1;PRKACB;CALM2;HRAS
KEGG_2021_Human	Cushing syndrome	1.2204504685525166e-05	36.45	RB1;ATF2;GSK3B;CDKN1A;CRHR1;EGFR;GNAI2;CREB3L1;PRKACG;WDR5;MAPK1;E2F3;PRKACA;PRKACB;MAP2K1;CDKN2A;ARNT;CREB3;CREB1;APC;SP1;GNAQ;CDK2;GNAS;CTNNB1;ATF4
KEGG_2021_Human	Leishmaniasis	1.238976457916412e-05	50.97	ITGB1;JUN;TGFB1;FOS;MAPK14;TNF;RELA;NFKB1;EEF1A1;IRAK1;TRAF6;MAPK1;PTPN6;TAB2;JAK2;MAP3K7;HLA-DPA1
KEGG_2021_Human	GnRH secretion	2.0060833598482137e-05	52.79	MAP2K1;LHB;PIK3R3;ARRB1;PIK3R2;ARRB2;PIK3R1;ESR2;AKT2;GNAQ;SPP1;AKT1;MAPK1;RAF1;HRAS
KEGG_2021_Human	JAK-STAT signaling pathway	2.706080789991583e-05	32.23	CDKN1A;IL23R;PIK3R3;PIK3R2;PIK3R1;PRL;EGFR;AKT2;MYC;AKT1;EP300;STAT6;IL13RA2;JAK2;HRAS;MCL1;STAT5B;CREBBP;STAT3;PTPN11;TYK2;PIAS2;LEP;GRB2;PTPN6;RAF1
KEGG_2021_Human	Thyroid cancer	2.7632235871241527e-05	70.72	NTRK1;CDKN1A;MAP2K1;TFG;CDH1;TPM3;MYC;MAPK1;CTNNB1;HRAS;TP53
KEGG_2021_Human	Circadian rhythm	3.053489199817429e-05	78.8	PRKAA1;PRKAB2;PRKAA2;CREB1;FBXW11;CUL1;BTRC;PRKAB1;SKP1;RBX1
KEGG_2021_Human	MicroRNAs in cancer	3.744357044536195e-05	24.31	CDKN1A;HDAC2;SHC1;HDAC1;PTEN;PIK3R3;PIK3R2;PIK3R1;BRCA1;BMI1;SLC7A1;EGFR;CRKL;IKBKB;MYC;ABL1;EP300;MAPK1;E2F3;PLCG1;HRAS;TP63;MCL1;CREBBP;MAP2K1;CDKN2A;STAT3;DICER1;SIRT1;NFKB1;HNRNPK;APC;MDM2;GRB2;VIM;EZR;RAF1;TP53;CRK;EZH2
KEGG_2021_Human	Pertussis	4.2018114067153865e-05	42.92	ITGB1;JUN;FOS;MAPK14;TNF;CXCL5;RELA;NFKB1;GNAI2;MAPK8;IRAK1;TRAF6;MAPK1;CALM3;CALM1;CALM2
KEGG_2021_Human	Natural killer cell mediated cytotoxicity	5.821181462998181e-05	31.56	MAP2K1;SHC1;HLA-B;HLA-C;PIK3R3;PIK3R2;PTPN11;HLA-A;PIK3R1;ITGAL;TNF;ICAM1;LCK;MAPK1;GRB2;FYN;PTPN6;PLCG1;RAC1;RAF1;HRAS;ULBP3
KEGG_2021_Human	Antigen processing and presentation	5.827212735588655e-05	40.22	PDIA3;HSPA8;HSP90AA1;HSP90AB1;HSPA1L;HSPA5;NFYC;HLA-B;HLA-C;HLA-A;TNF;CREB1;PSME3;CANX;HLA-DPA1;HSPA1A
KEGG_2021_Human	RIG-I-like receptor signaling pathway	5.953478978922985e-05	42.38	MAP3K1;TRAF2;MAPK14;TNF;RELA;NFKB1;IKBKB;CYLD;MAPK8;TRAF3;TRAF6;TRIM25;PIN1;IKBKG;MAP3K7
KEGG_2021_Human	Tuberculosis	6.11559470114483e-05	27.45	SRC;TNF;RELA;MAPK8;LAMP1;IRAK1;AKT2;AKT1;EP300;MAPK1;JAK2;HLA-DPA1;HSPA9;CREBBP;TGFB1;KSR1;VDR;NFYC;MAPK14;NFKB1;CREB1;TRAF6;CALM3;RAF1;CALM1;CALM2;RAB5A
KEGG_2021_Human	NOD-like receptor signaling pathway	6.710492012718641e-05	27.01	YWHAE;RNF31;HSP90AB1;TNF;GABARAP;RELA;IKBKB;MAPK8;MAPK1;IKBKG;MAP3K7;GABARAPL2;GABARAPL1;JUN;HSP90AA1;PRKCD;TRAF2;TYK2;MAPK14;NFKB1;TRAF3;OAS3;TRAF6;TRIP6;VDAC2;TAB2;BIRC2
KEGG_2021_Human	Leukocyte transendothelial migration	6.729186100967529e-05	32.67	ITGB1;VCAM1;CTNND1;PIK3R3;PIK3R2;PTPN11;PIK3R1;ITGAL;MAPK14;ACTB;ACTG1;ICAM1;GNAI2;CDC42;CTNNB1;PLCG1;RAC1;EZR;VCL;BCAR1
KEGG_2021_Human	Fc gamma R-mediated phagocytosis	7.558529863641302e-05	34.54	LYN;MAP2K1;PRKCD;INPPL1;PIK3R3;PIK3R2;PIK3R1;CRKL;CDC42;ARPC3;AKT2;RPS6KB2;AKT1;MAPK1;PLCG1;RAC1;RAF1;CRK
KEGG_2021_Human	Hedgehog signaling pathway	7.981519180929587e-05	45.46	GSK3B;SMURF2;FBXW11;SMURF1;CUL3;CUL1;ARRB1;ARRB2;PRKACG;SPOP;BTRC;PRKACA;PRKACB
KEGG_2021_Human	Th1 and Th2 cell differentiation	0.00012856271533180245	32.51	STAT5B;JUN;FOS;TYK2;MAPK14;RUNX3;RELA;NFKB1;IKBKB;MAPK8;LCK;MAPK1;STAT6;IKBKG;PLCG1;JAK2;HLA-DPA1
KEGG_2021_Human	Gastric acid secretion	0.00015553030276340668	34.51	ATP1B3;ATP1A1;ACTB;ACTG1;GNAI2;PRKACG;GNAQ;GNAS;CALM3;PRKACA;EZR;CALM1;PRKACB;CALM2;CFTR
KEGG_2021_Human	Long-term depression	0.00016724833181185303	38.44	LYN;MAP2K1;CRHR1;IGF1R;GNAI2;PPP2CA;PPP2CB;PPP2R1A;GNAQ;GNAS;MAPK1;RAF1;HRAS
KEGG_2021_Human	Viral myocarditis	0.00016724833181185303	38.44	CD86;CAV1;HLA-B;HLA-C;HLA-A;ITGAL;ACTB;ACTG1;ICAM1;ABL1;FYN;RAC1;HLA-DPA1
KEGG_2021_Human	Oxidative phosphorylation	0.0002032730874516752	25.57	NDUFA7;NDUFB7;NDUFA6;UQCRB;COX15;ATP5PB;UQCR11;UQCR10;UQCRH;ATP5F1E;ATP5F1B;NDUFS7;UQCRQ;UQCRC1;ATP5PO;UQCRFS1;NDUFS1;UQCRC2;CYC1;ND3;ATP5MG
KEGG_2021_Human	Epithelial cell signaling in Helicobacter pylori infection	0.00022392854163237825	33.62	LYN;JUN;SRC;PTPN11;MAPK14;EGFR;RELA;NFKB1;IKBKB;CDC42;MAPK8;IKBKG;RAC1;PLCG1
KEGG_2021_Human	cGMP-PKG signaling pathway	0.00030378385196082336	21.87	ATF2;MAP2K1;ATP1B3;ATP2B2;ADRB2;ATP1A1;GNAI2;PPP1CB;PPP1CC;CREB3;CREB1;AKT2;CREB3L1;GNAQ;AKT1;VDAC2;MAPK1;CALM3;RAF1;CALM1;SLC25A5;CALM2;ATF4;SLC25A6
KEGG_2021_Human	Hypertrophic cardiomyopathy	0.00032018728710671627	27.91	ITGB1;PRKAB2;PRKAA1;PRKAA2;TGFB1;TPM3;TPM2;TNF;PRKAB1;ACTB;ACTG1;CACNB4;LMNA;ITGAV;ITGB6;EMD
KEGG_2021_Human	Legionellosis	0.0004016322337386167	33.44	EEF1A1;EEF1G;CLK1;HSPA8;VCP;SAR1A;HSPA1L;BNIP3;TNF;RELA;NFKB1;HSPA1A
KEGG_2021_Human	Phagosome	0.0004965389085618626	20.75	ITGB1;MSR1;DYNC1H1;TFRC;TUBB;STX7;HLA-B;HLA-C;HLA-A;TUBB4B;ACTB;TUBA4A;ACTG1;TUBA1C;TUBA1A;LAMP1;TUBB1;CANX;ITGAV;RAC1;RAB5A;HLA-DPA1
KEGG_2021_Human	Spinocerebellar ataxia	0.0005510921319349462	20.81	BECN1;PSMD13;PIK3R3;PIK3R2;TRAF2;PIK3R1;PUM2;SEM1;PSMA6;PSMA3;MAPK8;PSMB4;ATXN1;SP1;AKT2;GNAQ;PSMB1;AKT1;VDAC2;SLC25A5;SLC25A6
KEGG_2021_Human	Dilated cardiomyopathy	0.0006712335371803175	23.53	ITGB1;TGFB1;TPM3;TPM2;TNF;ACTB;ACTG1;CACNB4;PRKACG;LMNA;GNAS;ITGAV;ITGB6;PRKACA;EMD;PRKACB
KEGG_2021_Human	Vasopressin-regulated water reabsorption	0.0006803026883198349	34.44	DYNC1H1;CREB3;CREB1;CREB3L1;PRKACG;GNAS;PRKACA;DYNLL1;PRKACB;RAB5A
KEGG_2021_Human	Endocrine and other factor-regulated calcium reabsorption	0.0008066362260531836	30.0	VDR;PRKACG;GNAQ;GNAS;ATP1B3;ATP2B2;ATP1A1;PRKACA;PRKACB;ESR1;AP2M1
KEGG_2021_Human	Aldosterone synthesis and secretion	0.0008358269161640398	22.27	ATF2;ATP1B3;ATP2B2;ATP1A1;CREB3;CREB1;CREB3L1;PRKACG;GNAQ;GNAS;CALM3;PRKACA;CALM1;PRKACB;CALM2;ATF4
KEGG_2021_Human	Type II diabetes mellitus	0.0009760177490792022	30.97	IKBKB;MAPK8;PRKCD;PIK3R3;MAPK1;PIK3R2;PIK3R1;MAFA;TNF;HK1
KEGG_2021_Human	Regulation of lipolysis in adipocytes	0.0011050593892699	27.4	AKT2;PRKACG;GNAS;AKT1;PIK3R3;PIK3R2;ADRB2;PIK3R1;PRKACA;PRKACB;GNAI2
KEGG_2021_Human	Amoebiasis	0.0012917847461839	19.98	TGFB1;FN1;PIK3R3;HSPB1;PIK3R2;PIK3R1;TNF;NFKB1;RELA;PRKACG;GNAQ;GNAS;PRKACA;PRKACB;RAB5A;VCL
KEGG_2021_Human	Serotonergic synapse	0.0014478572919029	18.7	APP;MAP2K1;ALOX15;HTR3C;HTR2C;HTR3A;GNAI2;PRKACG;GNAQ;GNB2;GNAS;MAPK1;PRKACA;RAF1;PRKACB;HRAS;SLC18A1
KEGG_2021_Human	Cardiac muscle contraction	0.0020825689834848	19.18	UQCRB;TPM3;TPM2;ATP1B3;UQCR11;ATP1A1;UQCR10;UQCRH;CACNB4;UQCRQ;UQCRC1;UQCRFS1;UQCRC2;CYC1
KEGG_2021_Human	Circadian entrainment	0.0021342437473082	18.22	FOS;RYR3;GNAI2;MTNR1A;CREB1;PRKACG;GNAQ;GNB2;GNAS;MAPK1;CALM3;PRKACA;CALM1;PRKACB;CALM2
KEGG_2021_Human	mRNA surveillance pathway	0.002359925140393	17.71	CPSF6;FUS;PABPC4;EIF4A3;PPP1CB;PPP2CA;PPP1CC;NXF1;PPP2CB;DDX19B;PPP2R1A;PPP2R2B;MAGOH;PABPC4L;BCL2L2-PABPN1
KEGG_2021_Human	Aldosterone-regulated sodium reabsorption	0.0034590969036667	25.39	NEDD4L;PIK3R3;MAPK1;PIK3R2;SFN;ATP1B3;ATP1A1;PIK3R1
KEGG_2021_Human	Vascular smooth muscle contraction	0.0034657845639642	14.43	MAP2K1;PTGIR;PRKCD;PPP1CB;ACTA2;PPP1CC;ADORA2B;PRKACG;GNAQ;GNAS;MYH9;MAPK1;CALM3;PRKACA;RAF1;CALM1;PRKACB;CALM2
KEGG_2021_Human	Salivary secretion	0.0038839877059091	16.01	ATP1B3;ATP2B2;ADRB2;ATP1A1;MUC5B;RYR3;PRKACG;GNAQ;GNAS;CALM3;PRKACA;CALM1;PRKACB;CALM2
KEGG_2021_Human	Cortisol synthesis and secretion	0.0043670135685545	18.01	ATF2;CREB3;CREB1;SP1;CREB3L1;PRKACG;GNAQ;GNAS;PRKACA;PRKACB;ATF4
KEGG_2021_Human	Phospholipase D signaling pathway	0.0047897520408785	12.84	MAP2K1;RALA;RALB;SHC1;LPAR1;PIK3R3;PIK3R2;PTPN11;PIK3R1;EGFR;AKT2;GNAS;AKT1;MAPK1;GRB2;FYN;PLCG1;RAF1;HRAS
KEGG_2021_Human	Insulin secretion	0.0052007016720195	15.26	ATF2;ATP1B3;ATP1A1;CREB3;CREB1;CREB3L1;PRKACG;GNAQ;GNAS;PRKACA;PRKACB;STX1A;ATF4
KEGG_2021_Human	Renin secretion	0.0069311637399965	15.42	CREB1;PRKACG;GNAQ;GNAS;CALM3;ADRB2;PRKACA;CALM1;PRKACB;CALM2;GNAI2
KEGG_2021_Human	Axon guidance	0.0103841152319786	9.84	ITGB1;GSK3B;SRC;PIK3R3;ILK;PIK3R2;PTPN11;PIK3R1;GNAI2;CDC42;CDK5;ABL1;NCK2;MAPK1;FYN;PLCG1;RAC1;RAF1;HRAS;PAK2;NCK1
KEGG_2021_Human	DNA replication	0.0115920774900623	17.72	PCNA;MCM7;RPA3;RPA1;RPA2;MCM5;MCM2
KEGG_2021_Human	Inflammatory bowel disease	0.0130049471962226	13.04	JUN;SMAD3;TGFB1;IL23R;STAT3;STAT6;TNF;RELA;NFKB1;HLA-DPA1
KEGG_2021_Human	African trypanosomiasis	0.0133718314534662	16.6	VCAM1;GNAQ;HBB;F2RL1;TNF;ICAM1;IDO1
KEGG_2021_Human	Carbohydrate digestion and absorption	0.014948590110623	14.23	AKT2;PIK3R3;AKT1;PIK3R2;ATP1B3;ATP1A1;PIK3R1;HK1
KEGG_2021_Human	Nucleotide excision repair	0.014948590110623	14.23	CUL4A;PCNA;RPA3;RPA1;RPA2;RAD23B;RBX1;CUL4B
KEGG_2021_Human	mTOR signaling pathway	0.0153185376763684	9.15	GSK3B;MAP2K1;PRKAA1;PRKAA2;PTEN;PIK3R3;PIK3R2;PIK3R1;TNF;IGF1R;IKBKB;AKT2;RPS6KB2;AKT1;MAPK1;GRB2;RAF1;HRAS
KEGG_2021_Human	Notch signaling pathway	0.0193672417095418	11.77	KAT2B;HDAC2;CREBBP;TLE1;ATXN1;SNW1;HDAC1;EP300;TLE6
KEGG_2021_Human	Systemic lupus erythematosus	0.0196579153146982	8.77	CD86;H2AX;H2AZ1;H2BC9;H2AZ2;SSB;H4-16;H2AC1;TNF;H2AC11;H3-4;H3C14;H2BC21;H3C1;H3-3A;HLA-DPA1
KEGG_2021_Human	Vibrio cholerae infection	0.0211003814143075	12.18	PRKACG;GNAS;PLCG1;PRKACA;PRKACB;ACTB;CFTR;ACTG1
KEGG_2021_Human	Mismatch repair	0.0214737865450372	17.64	PCNA;RPA3;RPA1;RPA2;MLH1
KEGG_2021_Human	Calcium signaling pathway	0.0308680993246939	6.48	NTRK1;HTR2C;PHKA1;ATP2B2;ADRB2;RYR3;EGFR;P2RX6;ADORA2B;PRKACG;GNAQ;PHKG2;GNAS;VDAC2;CALM3;PLCG1;PRKACA;CALM1;SLC25A5;PRKACB;CALM2;FGFR2;FGFR1;SLC25A6
KEGG_2021_Human	Proteasome	0.0403039657868442	9.71	SEM1;PSMA6;PSMB4;PSMA3;PSMD13;PSME3;PSMB1
KEGG_2021_Human	RNA transport	0.0451119050778015	5.97	SNORD3B-2;PRMT5;FUS;PABPC4;EIF4A3;EEF1A1;NXF1;DDX19B;XPO1;SUMO1;CLNS1A;SUMO3;MAGOH;SUMO2;PABPC4L;EIF3E;SMN1;EIF2B1;KPNB1
KEGG_2021_Human	Allograft rejection	0.0497687595479253	9.53	CD86;HLA-B;HLA-C;HLA-A;TNF;HLA-DPA1

### Sheet: Suppl table 4D
Supplementary Table D: An enrichment analysis was performed for KEGG pathway and the main three branches of the Gene Ontology (Biological Processes, Molecular Functions, and Cellular Components) of the genes that are part of the common-core and those that are unclassified and have a physical interaction repoerted in the PPI network (CO). A Benjamini-Hochberg threshold=0.05 (correcting for multiple comparisons).
Library	Term	Adjusted p-value	Combined Score	Genes
GO_Biological_Process_2023	Cytoplasmic Translation (GO:0002181)	1.2319603270384794e-10	227.23	EIF4A2;RPL4;RPL5;RPL30;RPLP0P6;RPL3;RPL32;RPL31;RPLP1;RPLP0;RPL10A;RPL8;RPL9;RPL6;RPL7;RPS15;RPS4X;RPL7A;RPS14;RPS16;RPL18A;RPS19;RPL36AL;RPS18;RACK1;RPL36;RPL35;RPLP2;RPL38;RPL37;RPS11;RPL39;RPS10;RPS13;RPS9;RPL21;RPS7;RPS8;RPS5;RPL22;RPS6;RPL13A;RPS3A;RPSA;FTSJ1;SARS1;RPL37A;RPL24;RPL27;RPL26;RPL29;RPL28;UBA52;RPL10;RPL12;RPL11;RPS15A;RPL14;RPS3;RPL13;RPL15;RPS2;RPL18;RPS27A;RPL17;ZC3H15;RPL19;RPL35A;RPL23A;RPS26;RPS25;EIF3M;RPS27;RPS29;EIF3I;RPL27A;RPS20;FAU;RPS21;RPL26L1;RPS24;RPS23
GO_Biological_Process_2023	mRNA Splicing, Via Spliceosome (GO:0000398)	4.412084553786063e-06	48.35	DBR1;EIF4A3;HNRNPU;ZRSR2P1;HNRNPR;WDR83;CASC3;EFTUD2;PNN;SNRPD2;SNRPD1;MAGOH;CWC22;MTREX;SNRPD3;DDX17;SRRM2;IK;METTL3;PRPF4B;SRRM1;WDR77;PRPF4;RBMXL3;RBMXL2;PRPF6;DDX39B;CLNS1A;PRPF3;GEMIN4;SNRPG;SRSF2;PPIE;SNRNP27;SRSF3;SNRPE;SRSF4;GEMIN7;SNRPF;SRSF5;GEMIN8;SNRNP200;SRSF6;SRSF7;SNRPA;SNRPB;DDX5;RBM8A;DHX9;YTHDC1;DDX1;SNU13;HTATSF1;RNPC3;PRPF8;ZMAT2;DHX38;SMN1;RBM10;SRPK2;HSPA8;CWC15;LSM4;DNAJC17;LSM3;SRPK1;LSM2;HNRNPM;LSM7;HNRNPK;SNW1;HNRNPF;CWF19L1;RSRP1;PIN1;RNPS1;HNRNPC;ISY1;DDX46;CELF4;DDX41;PRPF19;USP39;PQBP1;COIL;SYNCRIP;SART1;METTL14;SART3;SNRNP70;DHX15;DHX16;BCAS2;CTNNBL1;RBM5;RBM6;PRMT5;RBM17;RBM14;PRMT7;NCBP1;NCBP2;BUD31;CENATAC;PRPF40B;PRPF40A;TFIP11;PLRG1;GCFC2;SFPQ;HNRNPH1;SYF2;FRG1;STRAP;SNRPA1;HNRNPH3;PABPC1;SNRPGP15;RBM22;SF3B4;SF3B5;SF3B2;SF3B3;SF3B6;DDX23;SRSF1;U2AF1;U2AF1L4;PUF60;U2AF2;TRA2B;TRA2A;RALY;SNRPB2;HNRNPA1;SF3B1;SRSF10;SF3A3;SF3A1;HNRNPA3;PPIL1;SF3A2;CDC5L;PHF5A;MFAP1;HNRNPA2B1;RBM41;PRPF31;PPIL3;RBMX
GO_Biological_Process_2023	RNA Splicing, Via Transesterification Reactions With Bulged Adenosine As Nucleophile (GO:0000377)	1.7914000879958197e-05	45.25	DBR1;EIF4A3;HNRNPU;ZRSR2P1;HNRNPR;WDR83;CASC3;EFTUD2;PNN;SNRPD2;SNRPD1;CWC22;MAGOH;MTREX;SNRPD3;SRRM2;IK;METTL3;PRPF4B;SRRM1;PRPF4;RBMXL3;RBMXL2;PRPF6;DDX39B;PRPF3;SNRPG;SRSF2;PPIE;SNRNP27;SRSF3;SNRPE;SRSF4;GEMIN7;SNRPF;SRSF5;SNRNP200;SRSF6;SRSF7;SNRPA;SNRPB;DDX5;RBM8A;YTHDC1;SNU13;HTATSF1;RNPC3;PRPF8;ZMAT2;DHX38;RBM10;HSPA8;CWC15;LSM4;LSM3;LSM2;HNRNPM;LSM7;HNRNPK;SNW1;HNRNPF;CWF19L1;PIN1;RNPS1;HNRNPC;ISY1;DDX46;DDX41;PRPF19;USP39;SART1;SYNCRIP;METTL14;SART3;SNRNP70;DHX15;DHX16;BCAS2;CTNNBL1;RBM5;RBM6;RBM14;NCBP1;NCBP2;BUD31;CENATAC;PRPF40B;PRPF40A;TFIP11;PLRG1;GCFC2;HNRNPH1;SYF2;FRG1;SNRPA1;HNRNPH3;PABPC1;SNRPGP15;RBM22;SF3B4;SF3B5;SF3B2;SF3B3;SF3B6;DDX23;SRSF1;U2AF1;U2AF1L4;U2AF2;TRA2B;TRA2A;RALY;SNRPB2;HNRNPA1;SF3B1;SRSF10;SF3A3;HNRNPA3;PPIL1;SF3A1;SF3A2;CDC5L;PHF5A;MFAP1;HNRNPA2B1;RBM41;PRPF31;PPIL3;RBMX
GO_Biological_Process_2023	Translation (GO:0006412)	0.00022894975004944345	31.47	RPL4;RPL5;RPL30;RPLP0P6;RPL3;RPL32;RPL31;RPL8;RPL10A;RPL9;RPL6;RPL7;RPS15;EEF1B2;RPS14;RPS16;RPL18A;RPS19;NARS1;RPL36AL;RPS18;RPL36;RPL35;RPL38;RPL37;RPS11;RPL39;RPS10;RPS13;RPS9;RARS1;RPL21;RPS7;RPS8;RPS5;RPL22;RPS6;MRPS18B;RPSA;FTSJ1;TUFM;EEF1A1;LARS2;LARS1;EEF1A2;RPL24;RPL27;RPL26;AURKAIP1;RPL29;RPL28;UBA52;DAP3;EIF5A2;ASMT;MRPL16;MRPL12;MRPL13;MRPL11;ZC3H15;EEF2;RPL3L;MRPL30;RPS26;RPS25;RPS27;COPS5;EPRS1;RPS29;RPL27A;AGO2;RPS20;RPS21;RPS24;FARSB;RPS23;EIF4G1;MRPS15;MRPS16;MRPS14;MRPS11;RPLP1;RPLP0;MRPL39;MRPS10;MRPL37;MRPL34;MRPL4;RPS4X;RPL7A;MRPL40;MRPL1;QARS1;MTG1;RACK1;RPLP2;MRPL9;EIF5AL1;MRPS28;EIF5A;MRPS26;MRPS27;MRPS25;MRPS22;PABPC4;MARS2;MRPS23;MRPS2;MRPS21;RPL13A;RPS3A;MRPL45;MRPS7;QRSL1;MRPS5;DARS1;MRPL44;ZAR1;EEF1G;MRPL53;MRPL50;MRPS9;SARS1;EEF1D;RPL37A;RPL10;RPL12;MRPS34;RPL11;SRBD1;MRPS31;MRPL58;RRBP1;RPS15A;RPL14;RPS3;RPL13;IARS2;IGF2BP3;RPL15;RPS2;RPL18;RPS27A;RPL17;RPL19;ABCF1;PTCD3;NDUFA7;GATB;RPL35A;RPL23A;WARS2;GARS1;RPS6KB2;DRG1;FAU;ABCE1;RPL26L1
GO_Biological_Process_2023	Macromolecule Biosynthetic Process (GO:0009059)	0.00028422237972373416	33.33	RPL4;RPL5;RPL30;RPL3;RPL32;RPL31;RPL10A;RPL8;RPL9;RPL6;RPL7;EEF1B2;RPS15;RPS14;RPS16;RPL18A;RPS19;RPL36AL;RPS18;RPL36;RPL35;RPL38;RPL37;LARGE1;RPS11;RPL39;RPS10;RPS13;RPS9;RPL21;RPS7;RPS8;RPS5;RPL22;RPS6;MRPS18B;RPSA;TUFM;EEF1A1;EEF1A2;RPL24;RPL27;RPL26;RPL29;RPL28;ASMT;EIF5A2;MRPL12;MRPL13;MRPL11;FUT9;APOE;EEF2;RPL3L;RPS26;EXT2;RPS25;COPS5;RPS27;B4GAT1;RPS29;RPL27A;AGO2;RPS20;RPS21;RPS24;EIF4G1;FARSB;RPS23;ALAS2;MRPS15;ALAS1;MRPS16;MRPS14;MRPS11;RPLP1;RPLP0;MRPL37;MRPL34;RPS4X;RPL7A;RPLP2;MRPL9;GAL3ST2;GAL3ST4;EIF5A;EIF5AL1;PABPC4;MRPS21;RPL13A;RPS3A;MRPS7;DARS1;MRPS5;ZAR1;EEF1G;SARS1;EEF1D;RPL37A;RPL10;PTH;RPL12;GCNT1;RPL11;SRBD1;RRBP1;TYMS;POLD3;RPS15A;POLD2;RPL14;RPS3;RPL13;IGF2BP3;RPL15;RPS2;RPL18;RPS27A;RPL17;ABCF1;RPL19;RPL35A;RPL23A;GOLPH3;RPS6KB2;FAU;INHA
GO_Biological_Process_2023	mRNA Processing (GO:0006397)	0.0007192076879438411	28.02	DBR1;H2AB3;EIF4A3;HNRNPU;ZRSR2P1;HNRNPR;WDR83;CASC3;EFTUD2;PNN;SNRPD2;SNRPD1;MAGOH;CWC22;MTREX;SNRPD3;PRKACA;CMTR2;SRRM2;SRRM4;IK;METTL3;PRPF4B;SRRM1;PRPF4;RBMXL3;RBMXL2;PRPF6;DDX39B;PRPF3;SNRPG;SRSF2;PPIE;SNRNP27;SRSF3;SNRPE;SRSF4;GEMIN7;SNRPF;SRSF5;SNRNP200;SRSF6;SRSF7;SNRPA;SNRPB;DDX5;RBM8A;YTHDC1;SNU13;HTATSF1;RNPC3;PRPF8;ZMAT2;DHX38;RPRD1B;RBM10;HEXIM1;HSPA8;CPSF7;CPSF6;ALYREF;CWC15;LSM4;LSM3;LSM2;HNRNPM;LSM7;HNRNPK;SNW1;SON;HNRNPF;CWF19L1;PIN1;RNPS1;HNRNPC;ISY1;DDX46;DDX41;PRPF19;USP39;SYNCRIP;SART1;METTL14;SART3;SNRNP70;DHX15;DHX16;BCAS2;CTNNBL1;RBM5;RBM6;RBM14;NCBP1;NCBP2;BUD31;CENATAC;PRPF40B;PRPF40A;TFIP11;PLRG1;GCFC2;KIN;MBLAC1;SFPQ;HNRNPH1;SYF2;FRG1;SNRPA1;HNRNPH3;PABPC1;SNRPGP15;RBM22;SF3B4;SF3B5;SF3B2;SF3B3;SF3B6;DDX23;SRSF1;U2AF1;U2AF1L4;U2AF2;TRA2B;TRA2A;RALY;SNRPB2;HNRNPA1;SF3B1;SRSF10;HNRNPA0;SF3A3;SF3A1;HNRNPA3;PPIL1;SF3A2;CDC5L;NUDT21;PHF5A;MFAP1;HNRNPA2B1;RBM41;PRPF31;PPIL3;RBMX
GO_Biological_Process_2023	Positive Regulation Of mRNA Splicing, Via Spliceosome (GO:0048026)	0.0031875404100133	263.28	RBMY1A1;SF3B4;PRMT5;DAZAP1;RBMY1F;RBMY1E;NCBP1;STH;CELF4;CIRBP;PRDX6;WDR77;RBM3;RBMXL1;SNW1;THRAP3;CLNS1A;NCL;TRA2B;TRA2A;NUP98;RBMX
GO_Biological_Process_2023	Peptide Biosynthetic Process (GO:0043043)	0.0177908615492994	20.81	RPL4;RPL5;RPL30;RPL3;RPL32;RPL31;RPL10A;RPL8;RPL9;RPL6;RPL7;RPS15;RPS14;RPS16;RPL18A;RPS19;RPL36AL;RPS18;RPL36;RPL35;RPL38;RPL37;GGT1;RPS11;RPL39;RPS10;RPS13;RPS9;RPL21;RPS7;RPS8;RPS5;RPL22;RPS6;MRPS18B;RPSA;EEF1A1;EEF1A2;RPL24;RPL27;RPL26;RPL29;RPL28;ASMT;MRPL12;MRPL13;MRPL11;RPL3L;RPS26;RPS25;COPS5;RPS27;RPS29;RPL27A;AGO2;RPS20;RPS21;RPS24;EIF4G1;FARSB;RPS23;PCSK1;MRPS15;MRPS16;MRPS14;MRPS11;RPLP1;RPLP0;MRPL37;MRPL34;GGTA1;RPS4X;RPL7A;RPLP2;MRPL9;PABPC4;MRPS21;RPL13A;RPS3A;MRPS7;DARS1;MRPS5;ZAR1;SARS1;RPL37A;RPL10;RPL12;RPL11;SRBD1;RRBP1;RPS15A;CARNS1;RPL14;RPS3;RPL13;IGF2BP3;RPL15;RPS2;RPL18;RPS27A;RPL17;RPL19;RPL35A;RPL23A;RPS6KB2;FAU
GO_Biological_Process_2023	U2-type Prespliceosome Assembly (GO:1903241)	0.0276828398851297	101.17	SF3A3;SF3B4;SF3B5;SF3A1;SF3B2;SF3A2;SF3B3;DDX46;SF3B6;HTATSF1;PHF5A;SNRPD2;SNRPD1;SNRPG;SNRPA1;SNRPB2;SNRPE;SNRPD3;SNRPF;SF3B1;SNRPB
GO_Biological_Process_2023	Cytokine-Mediated Signaling Pathway (GO:0019221)	0.0489300808590831	15.13	CSF2;CSF3R;TRAF3IP2;CCL4L1;EPO;IL5RA;IL1RAP;CXCL13;TNF;RPS6KA4;IL36A;IL18RAP;IL36B;LEPR;AKT1;IL12B;IL12A;PRKACA;IL13RA2;MAP3K7;IL15RA;IFNA14;IFNA16;APLP2;LIFR;ACTN4;PRLR;EREG;RRAGA;CSNK2B;TP53;CARD14;IFNA10;CTR9;EBI3;CSF2RB;CSF2RA;RHEX;IRAK1;IRAK2;CD300LF;SOCS5;LYN;STAT5B;SMAD4;IL31RA;IL36G;MT3;ST18;IFNW1;IL2;IL1F10;IL4;NFKBIA;IL3;CXCL11;FER;IL6;IL5;IL7;TOLLIP;PYDC1;IFNA5;IFNA4;CXCL6;IFNA6;IFNA1;FLT3;IFNA2;ILK;CXCL1;CXCL3;IFNA8;CXCL2;CX3CL1;OASL;IKBKB;TMSB4X;CTSG;JAK2;PF4V1;CCR2;JAK1;EIF5A;JAGN1;EDN2;CHUK;GPR35;IL15;IL18;IRAK3;TRAF2;TYK2;IRAK4;TRAF1;OSMR;SIRT1;TNFRSF1A;IL1A;GREM2;OAS1;TRAF4;OAS2;TRAF3;IL1B;TRAF6;XCL2;TFF2;XCL1;IRF5;BIRC2;CCL14;YAP1;CCL13;CEBPA;SRC;CBL;IL2RG;LILRA3;RELA;DUOX1;IL1RL1;CCL7;CCL4;STAT4;IL21R;STAT6;CCL1;CCL19;CCL18;CCL17;CCL16;IL12RB2;MAPK3;CCL25;IL33;CCL21;CCL20;IFNB1;IL37;STAT1;IL34;STAT3;OSM;PTPN11;LILRB2;LILRB4;TNIP2;CLCF1;IL2RA;MFAP3;IL2RB;IL17F;PTPN6;P4HB;CRLF1;IL18R1;CCL26;CRLF2;IL17A;PF4
GO_Cellular_Component_2023	Cytosolic Large Ribosomal Subunit (GO:0022625)	3.121924272051102e-07	185.95	RPL4;RPL5;RPL30;RPLP0P6;RPL3;RPL32;RPL31;RPLP1;RPL12;RPLP0;RPL11;RPL10A;RPL8;RPL9;RPL6;RPL7;RPL39P5;RPL7A;RPL18A;RPL36AL;RPL36;RPL14;RPL35;RPLP2;RPL13;RPL38;RPL37;RPL15;RPL18;RPL39;RPL17;RPL19;RPL21;RPL22;RPL13A;RPL35A;RPL23A;RPL3L;RPL27A;RPL37A;RPL24;RPL27;RPL26;RPL29;RPL28;UBA52;RPL26L1
GO_Cellular_Component_2023	Large Ribosomal Subunit (GO:0015934)	3.121924272051102e-07	185.95	RPL4;RPL5;RPL30;RPLP0P6;RPL3;RPL32;RPL31;RPLP1;RPL12;RPLP0;RPL11;RPL10A;RPL8;RPL9;RPL6;RPL7;RPL39P5;RPL7A;RPL18A;RPL36AL;RPL36;RPL14;RPL35;RPLP2;RPL13;RPL38;RPL37;RPL15;RPL18;RPL39;RPL17;RPL19;RPL21;RPL22;RPL13A;RPL35A;RPL23A;RPL3L;RPL27A;RPL37A;RPL24;RPL27;RPL26;RPL29;RPL28;UBA52;RPL26L1
GO_Cellular_Component_2023	Ribosome (GO:0005840)	2.973759784771641e-06	99.43	RPL30;RPL32;RPL31;RPL10A;RPL8;RPL9;RPL6;RPS4X;RPL7A;SERP1;RPL18A;RPS19;RPL36AL;RPS18;RPL36;RPL38;RPS11;RPL39;RPS10;RPS13;NCK1;RPS9;RPS7;RPS5;RPL13A;LARP4B;MRPS7;RPL24;RPL27;DHX9;RPL11;RRBP1;MRPL13;LARP1;DNAJC21;RPS3;RPL15;RPL18;RPL17;GCN1;RPL19;BTF3;EIF2AK2;NR0B1;RPL3L;RPS26;RPS25;RPS27;RPS29;EIF3H;RPS21;RPS23
GO_Cellular_Component_2023	U2-type Spliceosomal Complex (GO:0005684)	0.0013370519895865	30.3	ISY1;EIF4A3;CASC3;PRPF19;EFTUD2;SART1;SNRPD2;SNRNP70;SNRPD1;CWC22;DHX16;LUC7L;SNRPD3;BCAS2;SRRM2;IK;BUD31;PRPF40B;PRPF40A;TFIP11;PLRG1;GCFC2;PRPF4;PRPF6;SYF2;PRPF3;SNRPG;LUC7L3;PPIE;SNRPA1;SNRPE;SNRPF;SNRPGP15;SNRNP200;YJU2B;LUC7L2;RBM22;SNRPB;SF3B4;SF3B5;SF3B2;SF3B3;RBM8A;SF3B6;SNU13;HTATSF1;PRPF8;RNF113B;ZMAT2;U2AF2;SNRPB2;SF3B1;SF3A3;PPIL1;SF3A1;SF3A2;CDC5L;CWC15;LSM4;LSM3;LSM2;LSM7;PHF5A;SNW1;MFAP1;PRPF31
GO_Cellular_Component_2023	Polysomal Ribosome (GO:0042788)	0.0019112345274296	86.96	RPL30;RPL32;DHX9;RPL31;RPL11;RPL10A;RPL8;RPL6;RPL7A;LARP1;RPL18A;RPL36AL;RPL36;RPL38;RPL18;RPL39;RPL19;NR0B1;LARP4B;RPS26;RPS29;EIF3H;RPL24;RPS21;RPS23
GO_Cellular_Component_2023	Spliceosomal snRNP Complex (GO:0097525)	0.003205175687491	33.06	SF3B4;SF3B5;SF3B2;TXNL4B;SF3B3;DDX46;SF3B6;DDX23;SNU13;HTATSF1;PRPF8;SNRPD2;SNRNP70;SNRPD1;LUC7L;SNRPB2;SNRPD3;SF3B1;SF3A3;SF3A1;SF3A2;PRPF40B;PRPF40A;LSM4;LSM3;LSM2;PRPF4;LSM7;PRPF6;PHF5A;DDX39B;SNRPG;CD2BP2;LUC7L3;SNRPA1;SNRPE;PRPF31;SNRPF;SNRPGP15;HNRNPC;SNRNP200;LUC7L2;SNRPA;SNRPB
GO_Cellular_Component_2023	Cytosolic Small Ribosomal Subunit (GO:0022627)	0.0059026606667184	37.22	RPS15;RPS4X;RPS14;RPS15A;RPS16;RPS19;RPS18;RACK1;RPS3;RPS2;RPS11;RPS27A;RPS10;RPS13;RPS9;RPS7;RPS8;RPS5;RPS6;RPS3A;RPSA;EIF2S1;RPS26;RPS25;RPS27;RPS29;RPS26P11;RPS20;FAU;RPS21;UBA52;RPS24;RPS23
GO_Cellular_Component_2023	U2 snRNP (GO:0005686)	0.0064734897146662	64.54	SF3B4;SF3A3;SF3B5;SF3B2;SF3A1;SF3B3;SF3A2;DDX46;SF3B6;HTATSF1;PHF5A;SNRPD2;SNRPD1;SNRPG;SNRPB2;SNRPA1;SNRPE;SNRPD3;SNRPF;SNRPGP15;SF3B1;SNRPB
GO_Cellular_Component_2023	Small Ribosomal Subunit (GO:0015935)	0.0109350246662724	30.01	RPS15;RPS4X;RPS14;RPS15A;RPS16;RPS19;RPS18;RACK1;RPS3;RPS2;RPS11;RPS27A;RPS10;RPS13;RPS9;RPS7;RPS8;RPS5;RPS6;RPS3A;RPSA;EIF2S1;RPS26;RPS25;RPS27;RPS29;RPS26P11;RPS20;FAU;RPS21;UBA52;RPS24;RPS23
GO_Cellular_Component_2023	Precatalytic Spliceosome (GO:0071011)	0.0150963950810433	23.26	SF3B4;SF3B5;SF3B2;SF3B3;SF3B6;SNU13;PRPF8;EFTUD2;SART1;SNRPD2;ZMAT2;SNRPD1;CWC22;DHX16;SNRPB2;SNRPD3;SF3B1;SRRM2;SF3A3;IK;SF3A1;SF3A2;LSM4;LSM3;LSM2;PRPF4;LSM7;PRPF6;PHF5A;MFAP1;PRPF3;SNRPG;SNRPA1;SNRPE;PRPF31;SNRPF;SNRPGP15;SNRNP200;SNRPB
GO_Cellular_Component_2023	U2-type Precatalytic Spliceosome (GO:0071005)	0.0150963950810433	23.55	SF3B4;SF3B5;SF3B2;SF3B3;SNU13;PRPF8;EFTUD2;SART1;SNRPD2;ZMAT2;SNRPD1;CWC22;DHX16;SNRPB2;SNRPD3;SF3B1;SRRM2;SF3A3;IK;SF3A1;SF3A2;LSM4;LSM3;LSM2;PRPF4;LSM7;PRPF6;PHF5A;MFAP1;PRPF3;SNRPG;SNRPA1;SNRPE;PRPF31;SNRPF;SNRNP200;SNRPB
GO_Cellular_Component_2023	U2-type Catalytic Step 2 Spliceosome (GO:0071007)	0.0150963950810433	36.44	SRRM2;PPIL1;BUD31;CDC5L;CWC15;PLRG1;PRPF19;PRPF8;EFTUD2;SNW1;SNRPD2;SNRPD1;SYF2;CWC22;SNRPG;PPIE;SNRPB2;SNRPA1;SNRPE;SNRPD3;SNRPF;BCAS2;RBM22;SNRPB
GO_Cellular_Component_2023	U1 snRNP (GO:0005685)	0.030596307296939	54.63	PRPF40B;PRPF40A;SNRPD2;SNRNP70;SNRPD1;SNRPG;LUC7L;LUC7L3;SNRPB2;SNRPE;SNRPD3;SNRPF;SNRPGP15;LUC7L2;SNRPA;SNRPB
GO_Cellular_Component_2023	Potassium Channel Complex (GO:0034705)	0.0481080042916671	13.39	DPP10;KCNG1;CNTNAP2;KCNG3;KCNC1;GRIK5;KCNC3;GRIK3;GRIK1;GRIK2;CCDC51;KCNH1;KCNH2;KCND1;KCND2;ABCC8;KCND3;ABCC9;KCNAB1;KCNAB2;KCNAB3;KCNQ1;KCNMA1;KCNQ2;KCNQ3;KCNQ4;KCNQ5;KCNE1;KCNE2;KCNA1;KCNA2;KCNA3;KCNA4;KCNA6;LRRC52;KCNV1;DPP6;KCNV2;KCNMB1;KCNMB2;KCNN1;KCNN4;KCNJ2;KCNJ3;KCNJ4;KCNF1;KCNIP1;KCNJ11;KCNB1;KCNIP2;KCNB2;KCNS2;KCNK1;HCN2;KCNK4
KEGG_2021_Human	Spliceosome	6.8444495820307165e-09	81.44	RNU1-4;RNU1-3;RNU1-2;RNU1-1;EIF4A3;HNRNPU;EFTUD2;SNRPD2;SNRPD1;MAGOH;SNRPD3;ISY1-RAB43;THOC1;THOC2;WBP11;PRPF4;RBMXL3;RBMXL2;PRPF6;RBMXL1;DDX39B;PRPF3;SNRPG;SRSF2;PPIE;SNRNP27;SRSF3;SNRPE;SRSF4;SNRPF;SRSF5;SNRNP200;SNRPC;SRSF6;SRSF7;SNRPA;SNRPB;RNU6-1;DDX5;RNU2-1;RBM8A;SNU13;PRPF8;ZMAT2;PCBP1;DHX38;HSPA8;FUS;ALYREF;CWC15;LSM4;LSM3;LSM2;HNRNPM;LSM7;HNRNPK;SNW1;RNVU1-18;HNRNPC;RNVU1-7;ISY1;RBM25;DDX46;DDX42;PRPF19;USP39;PQBP1;SART1;SNRNP70;DHX15;DHX16;BCAS2;CTNNBL1;RBM17;NCBP1;NCBP2;BUD31;PRPF40B;PRPF40A;PLRG1;SYF2;SNRPA1;RBM22;RNU4-1;SF3B4;SF3B5;SF3B2;SF3B3;SF3B6;DDX23;SRSF1;U2AF1;U2AF1L4;PUF60;U2AF2;TRA2B;TRA2A;SNRPB2;HNRNPA1;SF3B1;SRSF10;SF3A3;HNRNPA3;PPIL1;SF3A1;SF3A2;HSPA1L;CDC5L;U2SURP;PHF5A;RNU5A-1;ACIN1;PRPF31;RBMX;HSPA1A;RNU4-2
KEGG_2021_Human	Coronavirus disease	2.177849569044589e-07	46.91	RPL4;RPL5;RPL30;RPL3;CSF2;RPL32;RPL31;F13A1;RPL8;RPL10A;RPL9;TNF;RPL6;RPL7;C4B;RPS15;RPS14;RPS16;TBK1;RPL18A;RPS19;RPL36AL;RPS18;C3AR1;RPL36;IL12B;RPL35;IL12A;RPL38;RPL37;RPS11;RPL39;RPS10;MAP3K7;RPS13;RPS12;PRKCG;IFNAR2;IFNA13;RPS9;IFNA14;RPL21;RPS7;PRKCB;IFNA16;RPS8;RPL23;RPS5;RPL22;RPS6;CYBB;PRKCA;RPSA;ACE2;ADAM17;AGTR1;RPL24;RPL27;RPL26;RPL29;RPL28;UBA52;CFB;IFNA10;CFD;C5AR1;PIK3R3;PIK3R2;PIK3R1;C6;IRAK1;C9;PLCG1;JUN;ACE;EIF2AK2;ISG15;RPL3L;IL2;NFKB1;RPS26;NFKBIA;SELP;RPS25;IL6;RPS27;RPS29;RPL27A;RPS20;TAB2;RPS21;RSL24D1;RPS24;RPS23;IFNA5;IFNA4;IFNA6;IFNA1;RPLP1;IFNA2;RPLP0;CGAS;IFNA8;IKBKB;RPS4X;RPL7A;C8G;RPLP2;IKBKG;IKBKE;JAK1;MBL2;FGB;CHUK;MMP1;RPL13A;RPS3A;FOS;TYK2;IRAK4;TNFRSF1A;OAS1;PIK3CA;OAS2;TRAF3;IL1B;TRAF6;RPL37A;TLR7;TLR3;IRF9;RPL10;RPL12;RPL11;EGFR;RELA;MAPK9;MAPK8;RPS15A;RPL14;RPS3;RPL13;MAPK1;RPL15;RPS2;RPL18;RPS27A;RPL17;RPL19;MAPK3;IFNB1;STAT1;STAT2;MX2;STAT3;RPL35A;RPL23A;MAPK14;MAPK13;FCGR2A;STING1;FAU;RPL26L1
KEGG_2021_Human	Herpes simplex virus 1 infection	2.2541847001089545e-05	24.1	ZNF177;ZNF175;TBK1;ZNF607;ZNF606;ZNF727;AKT2;ZNF605;ZNF726;ZNF846;AKT1;IL12B;IL12A;ZNF600;ZNF721;ZNF17;DAXX;ZNF19;ZNF283;HLA-B;ZNF10;HLA-C;HLA-A;ZNF14;HLA-G;HCFC1;HLA-E;ZNF718;ZNF717;ZNF714;ZNF713;TP53;ZNF157;ZNF398;ZNF155;ZNF275;ZNF273;ZNF20;PIK3R3;PIK3R2;ZNF23;PIK3R1;CFP;ZNF25;ZNF26;ZNF709;ZNF708;ZNF829;ZNF823;ZNF701;ZNF268;ZNF267;HLA-DRB5;HLA-DRB4;ZNF141;ZNF383;ZNF140;ZNF382;TNFSF14;EIF2AK2;PILRB;EIF2AK4;ZNF34;SRPK1;ZNF559-ZNF177;ZNF816;ZNF813;CALR;HLA-DRB3;RBAK;ZNF136;ZNF257;ZNF135;ZNF256;IFNA5;IFNA4;IFNA6;IFNA1;ZNF490;IFNA2;ZNF43;ZNF44;ZNF45;IFNA8;IKBKB;ZNF808;ZNF41;IKBKG;ZNF248;JAK2;IKBKE;ZNF124;HLA-DPA1;JAK1;ZIK1;ZNF484;IFNGR1;ZNF480;TYK2;ZNF57;IL1B;TLR9;ZNF780B;ZNF479;ZNF599;ZNF114;ZNF235;ZNF597;TLR3;ZNF595;ZNF473;RNASEL;ZNF230;ZNF471;ZNF8;RELA;ZNF7;ZFP14;ZNF107;ZNF227;ZNF226;ZNF468;ZNF589;ZNF225;ZNF585B;ZNF224;ZNF223;ZIM3;ZNF101;ZNF343;ZNF585A;ZNF100;ZNF221;ZNF582;ZNF460;STAT1;IFNB1;STAT2;ZNF77;PPP1CA;STING1;ZNF337;ZNF578;ZNF699;ZNF577;ZNF354A;ZNF334;ZNF354C;ZFP28;ZNF354B;ZNF573;TNF;PPP1CB;PPP1CC;ZNF81;ZFP30;ZNF85;ZNF569;ZNF205;ZNF568;ZNF689;ZNF567;HLA-DOA;ZNF324;MAP3K7;ZNF565;ZNF564;ZNF200;ZNF442;ZNF563;ZNF684;IFNAR2;ZNF320;ZNF441;ZNF562;PDIA3;ZNF440;ZNF561;IFNA13;IFNA14;ZNF680;IFNA16;TAP2;ZFP69B;ZNF99;TICAM1;ZNF93;ZNF439;SRSF2;ZNF559;SRSF3;ZNF558;ZNF679;SRSF4;ZNF557;ZNF799;SRSF5;ZNF556;SRSF6;ZNF555;SRSF7;ZNF433;ZNF554;ZNF432;ZNF674;IFNA10;ZNF431;ZNF552;ZNF430;ZNF551;ZNF793;ZNF550;ZNF671;ZNF792;ZNF670;ZNF791;ZNF790;ZFP57;IRAK1;ZNF426;ZNF547;ZNF304;ZNF425;ZNF667;ZNF544;ZNF665;ZNF543;ZNF420;ZNF662;EIF2B5;ALYREF;POU2F2;EIF2S1;POU2F3;NFKB1;NFKBIA;IL6;RHEB;ZNF419;ZNF418;BCL2;ZNF416;ZNF658;ZNF415;CYCS;ZNF777;TAB2;TAB1;ZNF773;BCL2L1;ZNF530;ZNF772;CGAS;CASP8;ZNF529;ZNF528;ZNF649;CASP3;ZNF768;ZNF404;ZNF766;ZNF765;EIF2B1;ZNF763;ZNF641;ZNF761;CHUK;TRAF2;IRAK4;TNFRSF1A;PIK3CA;IFNG;OAS1;TRAF3;OAS2;TRAF6;ZNF517;ZNF878;LTA;ZNF514;ITGA5;ZNF510;BIRC2;IRF9;ZNF195;SRC;SRSF1;NXF1;NXF3;ZNF746;ZNF624;ZNF623;NXF5;ZNF860;ZNF286A;ZNF184;ZNF182;ZNF180;PTPN11;MTOR;PML;ZNF616;ZNF737;ZNF614;ZNF735;ZNF613;ZNF611;ZNF610;ZNF850
KEGG_2021_Human	Proteasome	2.2541847001089545e-05	97.24	PSMB11;PSMD12;PSMD11;PSMD14;PSMD13;POMP;PSMA7;PSMB10;PSMB6;PSMD8;PSMB7;PSMB4;PSMD6;PSMB5;PSMD7;PSMB2;PSMD4;PSMB3;PSMD2;PSMB1;PSMD3;PSMD1;PSMF1;PSMA5;SEM1;PSMA6;PSMA3;PSMC5;PSMA4;PSMC6;IFNG;PSMA1;PSMC3;PSMA2;PSMC4;PSMC1;PSME3;PSMC2;PSME1;PSME2
KEGG_2021_Human	Hepatitis C	0.0044615480220879	18.19	RB1;CD81;CLDN2;TNF;TBK1;CCND1;PPP2R1B;PPP2R1A;AKT2;MYC;AKT1;IFNAR2;IFNA13;MAP2K1;IFNA14;RSAD2;IFNA16;TICAM1;PIAS1;CLDN6;CLDN4;CLDN3;CLDN9;CLDN8;PSME3;RAF1;TP53;IFNA10;PIK3R3;PIK3R2;PIK3R1;EIF2AK2;BRAF;EIF2AK4;EIF2S1;NFKB1;NFKBIA;OCLN;CDK6;CDK4;CDK2;CYCS;GRB2;IFNA5;YWHAE;GSK3B;IFNA4;CDKN1A;IFNA6;IFNA1;YWHAB;IFNA2;IFNA8;CLDN22;IKBKB;CLDN20;CASP8;YWHAQ;CASP3;CLDN23;IKBKG;HRAS;IKBKE;YWHAG;JAK1;YWHAH;CHUK;TRAF2;TYK2;YWHAZ;TNFRSF1A;CLDN11;CLDN10;IFNG;OAS1;PIK3CA;OAS2;TRAF3;TRAF6;IFIT1B;CLDN18;CLDN17;CLDN16;IRF9;TLR3;RNASEL;EGFR;RELA;PPP2CA;PPP2CB;RXRA;E2F2;MAPK1;E2F3;MAPK3;IFNB1;STAT1;MX2;STAT2;STAT3;PPP2R2B;CTNNB1;EIF3E;KRAS
KEGG_2021_Human	Viral carcinogenesis	0.0095726237040178	14.57	RB1;ATF2;GTF2B;HDAC11;UBE3A;RBPJ;CCND1;CREB3L4;CREB3L1;PRKACG;EP300;H4C2;H2BU1;H4C1;H4C4;PRKACA;SKP2;H4C3;PRKACB;H4C5;USP7;HLA-B;MRPS18B;HLA-C;SCRIB;ACTN4;HLA-A;HLA-G;SND1;HLA-E;H4C15;H4C14;TBPL2;H4C13;H4C12;VDAC3;H4C11;ATP6V0D1;TP53;ATF4;PIK3R3;PIK3R2;PIK3R1;GTF2E2;SCIN;PMAIP1;GTF2A1L;H4C8;LYN;H4C7;STAT5B;CREBBP;JUN;EGR3;H4C9;EIF2AK2;NFKB1;NFKB2;NFKBIA;HNRNPK;SNW1;CDK6;CDK4;CDK2;REL;CDK1;MDM2;GRB2;YWHAE;CDKN1A;CDKN1B;GTF2H2C;DDX3X;YWHAB;CHD4;CASP8;YWHAQ;CASP3;H2BC21;IKBKG;RAC1;HRAS;CCR3;YWHAG;JAK1;YWHAH;TBP;H4-16;TRAF2;TRAF1;H2BC17;YWHAZ;RHOA;DDB1;KAT2B;CREB3;KAT2A;CREB1;PKM;PIK3CA;TRAF3;H2BC10;H2BC11;RASA2;IRF9;HDAC4;RBPJL;HDAC5;VAC14;HDAC2;HDAC3;ATF6B;HDAC1;SRC;HDAC8;RELA;HDAC6;CDC42;MAPK1;MAPK3;H2BC9;RANBP1;H2BC7;H2BC8;CDKN2A;H2BC4;STAT3;PSMC1;KRAS
KEGG_2021_Human	Prion disease	0.0111028267301583	12.91	ATF2;NDUFA13;NCF2;NCF4;NDUFA10;TNF;PSMD8;PSMD6;PSMD7;PSMD4;CREB3L4;TUBB3;CREB3L1;PRKACG;PSMD2;KIF5B;PSMD3;TUBB1;PSMD1;PRKACA;PRKACB;CSNK2A1;CSNK2A3;CSNK2A2;PRKCD;CYBB;COX6B2;SDHA;SDHB;TUBA4A;COX6B1;DDIT3;CSNK2B;UQCRC1;VDAC3;PPIF;VDAC2;VDAC1;UQCRC2;ATF4;PSMD12;NOTCH1;PSMD11;NDUFB10;PSMD14;UQCRB;NDUFB11;PSMD13;CACNA1B;PIK3R3;PIK3R2;CACNA1D;COX7A2;PIK3R1;CACNA1C;CACNA1F;UQCRH;STIP1;GRIN2A;C6;PPP3R2;C9;COX3;CACNA1S;CYC1;NDUFV2;NDUFV1;HSPA8;PRNP;HSPA5;CAV2;CAV1;COX7B2;EIF2S1;GRIN2D;SEM1;IL6;GRIN3A;UQCRQ;CYCS;TUBA8;GSK3B;COX4I1;COX4I2;TUBA1C;C8G;CASP12;TUBA1A;CASP3;UQCRFS1;RAC1;COX8A;TUBB;PSMA5;IL1A;PSMA6;CREB3;PSMA3;PSMA4;CREB1;NDUFS8;PSMA1;NDUFS7;PIK3CA;PSMA2;NDUFS6;IL1B;NDUFS4;NDUFS3;NDUFS2;NDUFS1;SLC25A5;SLC25A6;NDUFB9;NDUFB8;NDUFB7;ATF6B;NDUFB6;TUBAL3;NDUFB5;UQCR11;UQCR10;COX5B;COX5A;PSMA7;PSMB6;PSMB7;TUBA3E;MAPK9;ATP5F1A;PSMB4;MAPK8;ATP5F1B;PSMB5;TUBA3C;PSMB2;PSMB3;PSMB1;MAPK1;FYN;NCAM2;MAPK3;NDUFA9;ATP5PF;NDUFA8;NDUFA7;ATP5PD;HSPA1L;ATP5PB;NDUFA4;NDUFA2;ATP5F1C;TUBB4B;MAPK14;ATP5F1D;ATP5F1E;MAPK13;SOD1;PSMC5;PSMC6;PSMC3;PSMC4;PSMC1;NDUFAB1;PSMC2;ATP5PO;SLC25A31;HSPA1A
KEGG_2021_Human	Pathways of neurodegeneration	0.0126864405138155	11.11	APP;UBE2L6;ZFYVE1;UBE2L3;PSMD8;PSMD6;FRAT1;PSMD7;TBK1;PSMD4;PSMD2;PSMD3;PSMD1;PRKCG;GABARAPL2;DAXX;GABARAPL1;CSNK2A1;PRKCB;CSNK2A3;CSNK2A2;TPTEP2-CSNK1E;PRKCA;CSNK1E;PDYN;DKK1;DKK4;DDIT3;CSNK2B;UQCRC1;VDAC3;VDAC2;VDAC1;UQCRC2;UBA52;OPTN;STX1A;ATF4;GABARAP;UBE2J1;GRIN2A;PPP3R2;COX3;PLCG1;FZD1;TRAP1;DNAH11;WNT10A;DNAH10;DNAH14;FZD6;FZD9;FZD8;BRAF;GRIN2D;CALM3;CALM1;CALM2;NOX1;ATG2B;WDR41;SLC6A3;TUBA1C;ACTR1A;CASP12;TUBA1A;ACTR1B;RAC1;HRAS;RAB8A;APC2;COX8A;TUBB;WNT9B;TOMM40L;PSMA5;PSMA6;IL1A;PSMA3;PSMA4;PSMA1;PSMA2;IL1B;MAPT;PRKN;TOMM40;WNT8A;DERL1;HTT;WNT8B;UQCR11;UQCR10;COX5B;COX5A;PSMA7;RELA;PSMB6;PSMB7;TUBA3E;PSMB4;ATP5F1A;PSMB5;TUBA3C;ATP5F1B;PSMB2;PSMB3;PSMB1;RPS27A;ATP5PF;ATP5PD;CSNK1A1;ATP5PB;WNT7B;WNT7A;UBE2G2;TUBB4B;ATP5F1C;ATP5F1D;ATP5F1E;PSMC5;PSMC6;PSMC3;PSMC4;PSMC1;PSMC2;NDUFAB1;ATP5PO;CTNNB1;TARDBP;ACTR10;NDUFA13;CHRM1;CSF1;NDUFA10;PARK7;TNF;ATXN3L;TUBB3;KIF5B;TUBB1;CAPN1;MAP2K1;WNT5B;CYBB;COX6B2;SDHA;SDHB;TUBA4A;COX6B1;ATXN2L;PPIF;RAF1;SQSTM1;PPID;GRIA1;PSMD12;VCP;PSMD11;UQCRB;NDUFB10;PSMD14;UBA7;NDUFB11;PSMD13;CHRNA7;CACNA1B;CACNA1D;COX7A2;CACNA1C;PSEN1;CACNA1F;UQCRH;ATXN3;WNT6;ATXN1;UBB;UBC;DVL3;CACNA1S;CYC1;NDUFV2;WNT1;NDUFV1;WNT2;GRIA3;GRIA4;PRNP;HSPA5;BDNF;FUS;COX7B2;EIF2S1;NFKB1;SEM1;IL6;CDK5;UQCRQ;GNAQ;CHMP2B;BCL2;CYCS;UBA1;RAB5A;DNAL1;BCL2L1;TUBA8;GSK3B;WNT2B;COX4I1;LRRK2;COX4I2;ATP2A2;ATP2A1;GRM5;CASP8;CASP3;UQCRFS1;IFT57;GPX2;DNAI2;TRPC3;GPX8;TRAF2;WIPI1;WNT16;TNFRSF1A;NDUFS8;ALS2;NDUFS7;NDUFS6;CAT;NDUFS4;NDUFS3;NDUFS2;SMCR8;NDUFS1;SLC25A5;SLC25A6;DCTN6;BECN1;NDUFB9;RAB1A;NDUFB8;CAMK2D;NDUFB7;DNAH2;NDUFB6;DCTN2;DNAH7;TUBAL3;NDUFB5;DCTN1;DCTN4;DNAH5;DCTN3;DNAH6;HSD17B10;MAPK9;MAPK8;WNT11;MAPK1;DNAI1;MAPK3;SNCA;NDUFA9;NDUFA8;NDUFA7;NOS2;NDUFA4;NDUFA2;MAPK14;MTOR;MAPK13;SOD1;APC;VAPB;KRAS;SLC25A31;CSNK1A1L
KEGG_2021_Human	Measles	0.0126864405138155	14.57	IFNA5;GSK3B;IFNA4;CDKN1B;IFNA6;CLEC4M;IFNA1;IFNA2;CD3G;CD3D;IFNA8;BBC3;IKBKB;TBK1;CASP8;CCND1;AKT2;CASP3;RACK1;AKT1;IL12B;IL12A;IKBKG;MAP3K7;IKBKE;JAK1;IFNAR2;IFNA13;IFNA14;CSNK2A1;CHUK;IFNA16;CSNK2A3;CSNK2A2;FOS;IRAK4;TYK2;IL1A;OAS1;PIK3CA;OAS2;TRAF3;IL1B;TRAF6;CSNK2B;TLR9;TLR7;TP53;IRF9;IFNA10;PIK3R3;PIK3R2;PIK3R1;IL2RG;RELA;MAPK9;MAPK8;IRAK1;SLAMF1;HSPA8;STAT5B;JUN;HSPA1L;IFNB1;STAT1;MX2;STAT2;STAT3;EIF2AK2;MSN;EIF2AK4;EIF2S1;IL2;NFKB1;NFKBIA;IL6;CDK6;CDK4;IL2RA;CDK2;IL2RB;BCL2;CD28;CYCS;EIF3H;RAB9A;TAB2;FCGR2B;RAB9B;BCL2L1;HSPA1A
KEGG_2021_Human	Cytokine-cytokine receptor interaction	0.0210114328763651	10.81	IL1RN;TNFRSF6B;CSF2;CSF3R;AMHR2;CSF1;CCL4L1;EPO;MPL;IL5RA;IL1RAP;CXCL13;TNF;IL36A;IL18RAP;IL36B;TNFSF10;LEPR;IL12B;IL12A;IL13RA2;ACVR1;IFNAR2;IL15RA;IFNA13;IFNA14;IFNA16;LIFR;PRLR;EDAR;IL23A;IFNA10;CSH2;CSH1;EBI3;CSF2RB;TNFRSF11B;CSF2RA;THPO;TNFRSF17;IL36RN;CCR10;TGFB2;XCR1;TGFB1;TNFSF14;TSLP;TNFSF12;TNFRSF9;TNFSF13;GDF2;IL31RA;LIF;TNFRSF10C;IL36G;IFNLR1;INHBB;GDF6;GDF5;INHBC;BMP6;IFNW1;IL2;IL1F10;BMP5;INHBE;IL22RA1;GH2;IL4;BMP3;IL3;CXCL11;IL6;IL5;IL7;TNFSF4;TNFSF9;NODAL;BMPR1A;ACVRL1;IFNA5;IL21;IFNA4;IL22;CXCL6;IFNA6;IFNA1;IL25;MSTN;TNFRSF13B;IL26;IFNA2;IL24;CXCL1;TNFRSF13C;CXCL3;IFNA8;CXCL2;CX3CL1;EDA2R;BMP15;CCR7;AMH;CCR3;PF4V1;CCR2;IL10;TNFRSF12A;IFNGR1;IL15;TNFRSF18;IL13;IL18;IL17RE;OSMR;NGF;TGFBR1;TGFBR2;TNFRSF1A;IL1A;IFNG;IL1B;LTA;XCL2;XCL1;TNFRSF25;LTB;CCL14;CX3CR1;CCL13;CTF1;CXCR5;CXCR6;IL2RG;IL1RL1;IL1RL2;ACVR1C;IFNL1;CXCR1;CCL7;CCL4;IL21R;CCL1;CCL19;CCL18;CCL17;RELT;IFNL3;CCL16;IL12RB2;CCL25;GDF10;IL32;IL33;IL31;CCL21;CCL20;CD70;GDF15;IFNB1;IL10RB;IL37;IL34;OSM;BMP8B;CD40LG;CLCF1;IL2RA;IL2RB;IL17F;INHA;CCL28;IL17B;IL18R1;CCL26;CRLF2;IL17A;PF4
KEGG_2021_Human	Hepatitis B	0.0216704535845823	12.17	RB1;ATF2;TNF;TBK1;CREB3L4;AKT2;CREB3L1;MYC;AKT1;EP300;MAP3K7;PRKCG;IFNA13;MAP2K1;IFNA14;TICAM2;IFNA16;PRKCB;PRKCA;TICAM1;VDAC3;RAF1;TP53;ATF4;IFNA10;PIK3R3;PIK3R2;PIK3R1;IRAK1;STAT5B;CREBBP;JUN;SMAD4;TGFB2;EGR3;SMAD3;TGFB1;SLC10A1;NFATC3;BRAF;NFKB1;NFKBIA;IL6;CDK2;BCL2;CYCS;GRB2;TAB2;TAB1;IFNA5;IFNA4;CDKN1A;DDX3X;IFNA6;IFNA1;YWHAB;IFNA2;IFNA8;IKBKB;CASP12;CASP8;YWHAQ;CASP3;IKBKG;JAK2;HRAS;IKBKE;JAK1;ATP6AP1;CHUK;FOS;IRAK4;TYK2;YWHAZ;TGFBR1;TGFBR2;DDB1;CREB3;CREB1;PIK3CA;TRAF3;TRAF6;TLR3;PCNA;ATF6B;SRC;RELA;MAPK9;MAPK8;STAT4;E2F2;MAPK1;E2F3;STAT6;MAPK3;MAP3K1;IFNB1;STAT1;STAT2;STAT3;MAPK14;MAPK13;KRAS
KEGG_2021_Human	Parkinson disease	0.0309315137840122	10.04	NDUFA13;NDUFA10;UBE2L6;PARK7;UBE2L3;TXN2;PSMD8;PSMD6;PSMD7;PSMD4;TUBB3;PRKACG;PSMD2;KIF5B;PSMD3;TUBB1;PSMD1;PRKACA;PRKACB;DAXX;COX6B2;SDHA;SDHB;TUBA4A;COX6B1;DDIT3;UQCRC1;VDAC3;PPIF;VDAC2;VDAC1;UQCRC2;TP53;UBA52;ATF4;PSMD12;PSMD11;NDUFB10;PSMD14;UBA7;UQCRB;NDUFB11;PSMD13;COX7A2;TXN;UQCRH;UBE2J1;UBB;UBC;COX3;PLCG1;CYC1;DRD1;DRD2;NDUFV2;NDUFV1;TRAP1;HSPA5;COX7B2;EIF2S1;SEM1;GNAL;UQCRQ;GNAS;CYCS;CALM3;UBA1;CALM1;CALM2;BCL2L1;TUBA8;COX4I1;LRRK2;COX4I2;SLC6A3;TUBA1C;TUBA1A;CASP3;UQCRFS1;SLC18A1;SLC18A2;COX8A;DUSP1;TUBB;PSMA5;PSMA6;PSMA3;PSMA4;NDUFS8;PSMA1;NDUFS7;PSMA2;NDUFS6;NDUFS4;NDUFS3;NDUFS2;NDUFS1;MAPT;SLC25A5;SLC25A6;PRKN;NDUFB9;CAMK2D;NDUFB8;NDUFB7;NDUFB6;TUBAL3;NDUFB5;UQCR11;UQCR10;COX5B;COX5A;PSMA7;GNAI2;PSMB6;PSMB7;TUBA3E;MAPK9;ATP5F1A;PSMB4;MAPK8;ATP5F1B;PSMB5;TUBA3C;PSMB2;PSMB3;PSMB1;RPS27A;SNCA;NDUFA9;ATP5PF;NDUFA8;NDUFA7;ATP5PD;ATP5PB;NDUFA4;NDUFA2;UBE2G2;ATP5F1C;TUBB4B;ATP5F1D;ATP5F1E;PSMC5;PSMC6;PSMC3;PSMC4;PSMC1;NDUFAB1;PSMC2;ATP5PO;SLC25A31
KEGG_2021_Human	GnRH secretion	0.0309315137840122	15.29	HCN3;PIK3R3;ARRB1;CACNA1D;PIK3R2;ARRB2;CACNA1C;PIK3R1;CACNA1F;CACNA1G;CACNA1I;AKT2;KISS1R;SPP1;AKT1;KCNN1;MAPK1;KCNN2;CACNA1S;KCNN3;CGA;KCNN4;HRAS;KCNJ3;MAPK3;PRKCG;GABBR2;MAP2K1;TRPC5;KCNJ11;PRKCB;TRPC4;KCNJ9;TRPC1;PRKCA;ESR2;KISS1;PIK3CA;GNAQ;GNRH2;GNRH1;KRAS;RAF1;HCN2;HCN1
KEGG_2021_Human	Hedgehog signaling pathway	0.0326712002166046	15.82	GSK3B;DHH;HHIP;CUL3;IHH;CUL1;ARRB1;ARRB2;EFCAB7;GLI3;GLI2;HHAT;SHH;GRK3;GRK2;CCND1;PRKACG;BOC;SPOP;BTRC;PRKACA;PRKACB;CDON;EVC2;HHATL;SMURF2;FBXW11;CSNK1A1;SMURF1;PTCH1;TPTEP2-CSNK1E;PTCH2;IQCE;CSNK1E;DISP1;EVC;BCL2;SPOPL;CSNK1A1L;CSNK1G1
KEGG_2021_Human	Ribosome	0.0400467942983244	10.19	RPL4;RPL5;RPL30;RPL3;RPL32;RPL31;RPL10A;RPL8;RPL9;RPL6;RPL7;RPS15;RPS14;RPS16;RPL18A;RPS19;RPL36AL;RPS18;RPL36;RPL35;RPL38;RPL37;RPS11;RPL39;RPS10;RPS13;RPS12;RPS9;RPL21;RPS7;RPS8;RPL23;RPS5;RPL22;RPS6;RPSA;RPL24;RPL27;RPL26;RPL29;RPL28;UBA52;MRPL16;MRPL12;MRPL13;MRPL11;RPL3L;MRPL30;RPS26;RPS25;RPS27;RPS29;RPL27A;RNR2;RPS20;RNR1;RPS21;RSL24D1;RPS24;RPS23;MRPS15;MRPS16;MRPS14;MRPS11;RPLP1;RPLP0;MRPS10;MRPL34;MRPL4;RPS4X;RPL7A;MRPL1;RPLP2;MRPL9;MRPS2;MRPS21;RPL13A;RPS3A;MRPS7;MRPS5;MRPS9;RPL37A;RPL10;RPL12;RPL11;RPS15A;RPL14;RPS3;RPL13;RPL15;RPS2;RPL18;RPS27A;RPL17;RPL19;RPL35A;RPL23A;FAU;RPL26L1
KEGG_2021_Human	Huntington disease	0.043383288503406	8.6	NDUFA13;NDUFA10;PSMD8;PSMD6;PSMD7;PSMD4;CREB3L4;TUBB3;CREB3L1;PSMD2;KIF5B;PSMD3;TUBB1;PSMD1;EP300;AP2M1;TGM2;COX6B2;SDHA;SDHB;TUBA4A;COX6B1;TBPL2;UQCRC1;VDAC3;PPIF;VDAC2;VDAC1;UQCRC2;TP53;STX1A;GRIA1;PSMD12;PSMD11;NDUFB10;PSMD14;UQCRB;NDUFB11;PSMD13;CACNA1B;SLC1A2;COX7A2;UQCRH;COX3;CYC1;NDUFV2;NDUFV1;GRIA3;GRIA4;CREBBP;DNAH11;DNAH10;BDNF;DNAH14;COX7B2;SEM1;SP1;UQCRQ;GNAQ;CYCS;TAF4B;DNAL1;ATG2B;TUBA8;COX4I1;CLTC;COX4I2;CLTB;CLTA;AP2A1;BBC3;TUBA1C;ACTR1A;GRM5;ACTR1B;TUBA1A;CASP8;SIN3A;CASP3;UQCRFS1;IFT57;COX8A;DNAI2;GPX2;TBP;TUBB;GPX8;TRAF2;WIPI1;PSMA5;PSMA6;CREB3;PSMA3;PSMA4;CREB1;NDUFS8;PSMA1;NDUFS7;PSMA2;NDUFS6;NDUFS4;NDUFS3;NDUFS2;PPARG;NDUFS1;SLC25A5;SLC25A6;DCTN6;BECN1;NDUFB9;HDAC2;NDUFB8;DNAH2;NDUFB7;DCTN2;DNAH7;NDUFB6;TUBAL3;DCTN1;HDAC1;NDUFB5;DCTN4;DNAH5;DCTN3;DNAH6;UCP1;HTT;UQCR11;UQCR10;COX5B;COX5A;PSMA7;PSMB6;PSMB7;TUBA3E;MAPK9;ATP5F1A;PSMB4;MAPK8;ATP5F1B;PSMB5;TUBA3C;PSMB2;POLR2A;PSMB3;POLR2C;PSMB1;AP2S1;POLR2E;POLR2F;POLR2G;POLR2H;DNAI1;NDUFA9;POLR2J3;ATP5PF;NDUFA8;NDUFA7;ATP5PD;POLR2J2;ATP5PB;NDUFA4;NDUFA2;AP2B1;ATP5F1C;TUBB4B;SOD2;ATP5F1D;ATP5F1E;MTOR;SOD1;PSMC5;PSMC6;PSMC3;PSMC4;PSMC1;NDUFAB1;PSMC2;ATP5PO;SLC25A31;ACTR10
KEGG_2021_Human	Alzheimer disease	0.0476890688436739	8.09	APP;PSMD8;FRAT1;PSMD6;PSMD7;PSMD4;AKT2;PSMD2;PSMD3;AKT1;PSMD1;CSNK2A1;CSNK2A3;CSNK2A2;TPTEP2-CSNK1E;CSNK1E;DKK1;DKK4;DDIT3;CSNK2B;UQCRC1;VDAC3;VDAC2;VDAC1;UQCRC2;ATF4;PIK3R3;PIK3R2;PIK3R1;APH1A;GRIN2A;NCSTN;APH1B;PPP3R2;COX3;APOE;FZD1;WNT10A;INSR;FZD6;FZD9;EIF2AK2;FZD8;BRAF;GRIN2D;CALM3;CALM1;CALM2;NOX1;ATG2B;IKBKB;TUBA1C;CASP12;TUBA1A;HRAS;APC2;COX8A;MME;TUBB;WNT9B;PSMA5;BACE2;IL1A;PSMA6;PSMA3;PSMA4;PSMA1;PSMA2;IL1B;MAPT;WNT8A;WNT8B;UQCR11;UQCR10;COX5B;COX5A;PSMA7;RELA;PSMB6;PSMB7;TUBA3E;ATP5F1A;PSMB4;ATP5F1B;PSMB5;TUBA3C;PSMB2;PSMB3;PSMB1;ATP5PF;ATP5PD;ATP5PB;CSNK1A1;WNT7B;WNT7A;ATP5F1C;TUBB4B;ATP5F1D;ATP5F1E;PSMC5;PSMC6;PSMC3;PSMC4;PSMC1;NDUFAB1;PSMC2;ATP5PO;CTNNB1;NDUFA13;CHRM1;CSF1;NDUFA10;TNF;TUBB3;KIF5B;TUBB1;CAPN1;MAP2K1;WNT5B;CYBB;COX6B2;SDHA;SDHB;TUBA4A;COX6B1;ADAM17;PPIF;RAF1;PPID;RTN3;PSMD12;PSMD11;NDUFB10;PSMD14;UQCRB;NDUFB11;PSMD13;CHRNA7;CACNA1D;COX7A2;CACNA1C;PSEN1;CACNA1F;RTN4;UQCRH;WNT6;DVL3;CACNA1S;CYC1;NDUFV2;WNT1;NDUFV1;WNT2;COX7B2;EIF2S1;NFKB1;SEM1;IL6;CDK5;UQCRQ;GNAQ;CYCS;TUBA8;GSK3B;WNT2B;COX4I1;COX4I2;ATP2A2;ATP2A1;GRM5;CASP8;CASP3;UQCRFS1;CHUK;TRAF2;WIPI1;WNT16;TNFRSF1A;NDUFS8;NDUFS7;PIK3CA;NDUFS6;NDUFS4;NDUFS3;NDUFS2;NDUFS1;SLC25A5;GAPDH;SLC25A6;BECN1;NDUFB9;NDUFB8;NDUFB7;LRP1;NDUFB6;TUBAL3;NDUFB5;HSD17B10;MAPK9;MAPK8;WNT11;MAPK1;MAPK3;SNCA;NDUFA9;NDUFA8;NDUFA7;NOS2;NDUFA4;NDUFA2;MTOR;APC;KRAS;SLC25A31;CSNK1A1L

### Sheet: Suppl table 4E
Supplementary Table E: An enrichment analysis was performed for KEGG pathway and the main three branches of the Gene Ontology (Biological Processes, Molecular Functions, and Cellular Components) of the genes that are time/tissue specific and have a physical interaction repoerted in the PPI network (SS). A Benjamini-Hochberg threshold=0.05 (correcting for multiple comparisons).
Library	Term	Adjusted p-value	Combined Score	Genes
GO_Biological_Process_2023	Positive Regulation Of DNA-templated Transcription (GO:0045893)	2.538681407443878e-16	76.48	ATF1;SPI1;MAML1;TRRAP;GABPB1;ELK1;DCAF6;ELK3;PSMD9;CREB3L3;ZMIZ1;ZMIZ2;CREB3L2;MYB;NAMPT;ZXDC;SUPT20H;JUNB;NFRKB;HOXA5;IER2;RNF111;CDK5RAP2;MEF2A;MED1;MEF2C;ZNF281;SERPINF2;RFX3;MED9;WDR75;SOX11;BHLHA15;SOX12;MED6;TFR2;RFX5;ATF7;PRKD2;PRKD1;ATF5;ATF6;CLOCK;ATF3;SKAP1;ZNF395;CTBP2;AIRE;GATA6;PDGFB;GATA4;XPC;GATA3;BCL10;GATA1;PPP3R1;TERT;NUP85;NKX2-1;ALX1;NKX2-5;PPARGC1A;PPARGC1B;NGFR;NFE2;ZNF143;ZNF263;JAG1;FZD2;FZD5;FZD4;FZD7;EIF2AK3;NR2F1;NFATC2;TRIP4;NFATC1;NR1D2;NR2F2;NR1D1;NR0B2;PBX1;FOSL2;COL1A1;MLLT11;SETX;FOSL1;TADA2B;MLLT10;TMEM98;AGO1;SNAI1;HOXD4;CDK12;CDK13;HLA-DRB1;HOXD8;ZNF496;CDKN1C;RET;RARG;PHF20;MED19;TCF20;CTCF;MED16;GLI1;LITAF;ING1;WDR43;MED17;PHF8;MED12;EDRF1;MED14;CSRP3;ING2;MED13;ING3;HEY1;MECOM;SPIN1;TEAD1;TEAD2;MYOG;SS18;RIPK2;TESC;ACTL6A;TCF12;BAZ1B;SIRT2;MED22;TAF6L;ZEB2;TAL1;RARB;PPARA;PLCB1;PPARD;ENG;ZNF593;GPS2;FSTL3;NSD3;SCAF8;EPCAM;PLAGL1;NSD1;BRD8;MEF2D;BRD4;MBD3;PCGF5;NR1H2;ATAD2;MBD2;DAB2IP;NR1H4;ZNF76;NR1H3;GTF2H1;GATAD2B;AGT;POU4F2;GATAD2A;HINFP;HIPK2;SKI;FOXR1;RYBP;MYBBP1A;NFIA;WT1;NFIC;AGRN;CCNT2;CCNT1;NCF1;RORC;UBP1;RORA;YEATS4;RORB;AHR;FGF2;SALL1;SALL2;NFATC2IP;PIM2;PITX2;MAP3K5;GTF2I;MEN1;MAP2K3;MAP2K2;ZBTB38;F2R;DYRK1A;DYRK1B;MITF;THOC5;FOXP3;GTF2F2;RNF40;ADCYAP1;KAT6A;ZNF318;PGR;PHIP;ERG;KMT2E;INO80B;KMT2D;BLM;INO80E;ENY2;KMT2A;TNKS;KMT2C;KMT2B;MAZ;CREBL2;FOXO3;FOXO1;GLIS2;SLC9A1;BCL2L12;MED30;ATXN7;DDRGK1;DVL1;DVL2;E4F1;ZNF423;MAP2K7;MAP2K5;ZNF300;ZBTB18;ESRRA;ZBTB17;DR1;BRPF1;ESRRB;GLMP;RFXANK;ESRRG;CXCL10;MLXIPL;BCL9;CDK7;DAB2;RGCC;MAFB;LHX3;LHX2;MAFF;LHX4;ZNF410;NFE2L2;BMP10;CALCOCO1;BMPR2;RNF14;FOXM1;HHEX;LBH;VPS72;CEP290;YAF2;NKX3-1;PELP1;PPP1R12A;PEG3;DTX3L;ACTR6;ACTR5;ATRX;MSL2;FOXL2;VEZF1;ACTR8;ZFP90;METTL23;PPM1A;DUX4L1;TFDP2;HAND2;ZNF516;ITGA6;GTF2A1;CEBPB;GTF2A2;NUFIP1;SMARCD3;UHRF1;CEBPE;WBP2;SRF;ZBTB48;CEBPG;CXXC1;LRP5;CRX;FOXK2;FOXK1;MLLT1;NOD2;MLLT3;LRP6;TP53INP1;E2F1;E2F4;PCBD2;TRIM44;MLXIP;RNF20;SPAG8;FOXJ3;FOXJ2;FOXJ1;KLF4;TBX3;KLF2;ASXL1;KLF6;KLF5;POU2AF1;PFKM;TCERG1;CCNK;FOXI1;RPS6KA3;ZNF609;RPS6KA5;CHEK2;EPC1;TNFSF11;EPC2;KAT7;SOX9;ATXN7L3;SOX4;SMARCC1;SMARCC2;FOXH1;PSG1;PTOV1;HNF1A;SFRP1;SFRP2;TFAM;DXO;ZNF711;BEX1;STXBP2;SUPT4H1;TWIST1;MBTD1;NHLH1;DHX36;HLTF;HIVEP1;ZBED1;INPP5K;FADD;SNX5;STAT5A;EGR1;WWTR1;EGR2;XBP1;SS18L1;EAF2;IGF2;SMARCA5;IGF1;SMARCA2;MC1R;TP73;CSRNP1;CD40;FOXE1;CITED2;PTPRN;AKR1B1;RSF1;SGF29;BRCA2;NAT14;PPP3CA;PPP3CB;HNF4A;HYAL2;MLX;FAM170A;GABPA;HTATIP2;VENTX;NCOA1;IL11;NCOA2;SREBF1;EDN1;ATMIN;PRMT2;NCOA6;NCOA3;TFE3;RHOG;TFEB;PROX1;PPRC1;SUPT3H;NR5A1;NR5A2;MAPRE3;ARHGEF2;TLR4;RHOQ;TLR2;FOXC1;SP100;DOT1L;HEATR1;WAS;CAMKK2;RELB;SERTAD3;NFIL3;HSF2;HSF1;APBB2;APBB1;TBL1X;RXRG;RTRAF;CD74;ARNT2;NFYA;CDX1;NFYB;GRIN1;VEGFA;PER1;TFAP4;PRKRA;CAMK1;FOXA3;NEUROG3;CRTC2;ICE1;PRDM4;FHOD1;PRDM5;PRDM2;NUCKS1;ETS2;LMO1;PCID2;HGF;LMO3;WNT5A;LMO7;POU3F2;POU3F3;SUPT7L;MYCN;TBL1XR1;UBE2V1;TAF5L;DEAF1;EP400;NLRP3;OTX2;RIPK1;DMAP1;OTX1;WNT4;BPTF;TFAP2B;NIBAN2;POU2F1;AUTS2;TGFB3;WNT3A;HMGA2;INHBA;BMP7;SMAD5;BMP4;NR4A2;AHI1;BMP2;MAVS;MRGBP;BAMBI;CAPRIN2;BMPR1B;CREBZF;THRB;LDB1;CHD8;CHD6;HMGB2;LDB2;TRIAP1;PKD2;NR2E3;PKD1;IRF2BPL;FLCN;SFR1;ZIC2;NUP62;ZIC1;MYBL2;NOS1;ARHGEF11;UTP15;KDM6B;KLF10;AXIN1;CKAP2;ABHD14B;PEX2;ARID1A;ARID1B;KLF15;DCN;SENP1;CCNA2;PSRC1;ELF3;IRF3;IRF1;MYOD1;IRF2;IRF7;CDH13;ITGB1BP1;RBM23;CREB5;KDM3A;USP16;LEF1;RNF6;NR2C2;TFPT;MTA1;MAPK7;ERBB4;NRIP1;MTA3;ATOH1;ATF7IP;TCF7L2;TAF12;EGF;TAF10;USP22;USF2;MEIS2;ACVR2A;POMC;CD4;REST;MEIS1;TNIP1;KANSL1;KANSL2;CARM1;KANSL3;QRICH1;TAF6;NAA15;TAF5;TAF4;PAXBP1;SSBP2;TAF3;LPIN2;TAF2;LPIN3;SSBP4;ZPR1
GO_Biological_Process_2023	Positive Regulation Of Nucleic Acid-Templated Transcription (GO:1903508)	5.389556499461372e-15	86.63	TRRAP;ELK1;PSMD9;ZMIZ1;CHEK2;CREB3L2;MYB;ZXDC;EPC1;EPC2;SUPT20H;SOX9;NFRKB;ATXN7L3;RNF111;SOX4;CDK5RAP2;MED1;MEF2C;SMARCC1;SMARCC2;ZNF281;FOXH1;PSG1;RFX3;HNF1A;SFRP1;TFAM;DXO;ZNF711;ATF5;CLOCK;SKAP1;AIRE;GATA6;PDGFB;GATA4;XPC;BCL10;GATA3;GATA1;MBTD1;NUP85;NKX2-1;INPP5K;ALX1;NKX2-5;PPARGC1A;SNX5;NFE2;EGR1;EGR2;FZD2;FZD4;FZD7;SS18L1;NFATC2;TRIP4;NFATC1;NR1D2;NR1D1;NR2F2;IGF1;NR0B2;SMARCA2;COL1A1;MLLT11;TADA2B;TMEM98;SNAI1;HLA-DRB1;TP73;CDKN1C;RET;ZNF496;FOXE1;PHF20;CITED2;AKR1B1;RSF1;CTCF;SGF29;GLI1;MED16;BRCA2;ING1;NAT14;MED17;PHF8;MED12;EDRF1;ING2;MED14;PPP3CB;ING3;MED13;MECOM;HNF4A;SPIN1;FAM170A;TEAD1;TEAD2;NCOA1;ATMIN;PRMT2;NCOA6;TESC;ACTL6A;TFE3;RHOG;TFEB;SUPT3H;MED22;TAF6L;NR5A2;TAL1;MAPRE3;PLCB1;PPARA;PPARD;FOXC1;SP100;CAMKK2;NSD3;SERTAD3;NFIL3;NSD1;BRD8;APBB1;TBL1X;BRD4;MBD3;ARNT2;CD74;NFYA;NR1H2;ATAD2;MBD2;NR1H4;NR1H3;GTF2H1;AGT;GATAD2B;GATAD2A;HINFP;HIPK2;RYBP;TFAP4;WT1;NEUROG3;NCF1;RORC;RORA;YEATS4;AHR;RORB;FGF2;SALL1;PIM2;MAP3K5;MAP2K3;PCID2;MAP2K2;F2R;WNT5A;DYRK1A;DYRK1B;MITF;FOXP3;POU3F3;SUPT7L;MYCN;TBL1XR1;KAT6A;ZNF318;PHIP;UBE2V1;KMT2E;INO80B;BLM;ENY2;INO80E;KMT2A;KMT2B;MAZ;CREBL2;FOXO3;FOXO1;TAF5L;GLIS2;MED30;ATXN7;DEAF1;EP400;OTX2;DMAP1;MAP2K7;ZNF423;WNT4;TFAP2B;BRPF1;NIBAN2;TGFB3;WNT3A;ESRRB;HMGA2;INHBA;BMP7;SMAD5;BMP4;MLXIPL;BMP2;MAFB;MRGBP;LHX3;LHX2;BAMBI;BMP10;CALCOCO1;RNF14;CHD8;HMGB2;FOXM1;HHEX;LBH;SFR1;ZIC2;VPS72;NUP62;ZIC1;NOS1;CEP290;YAF2;NKX3-1;ARHGEF11;DTX3L;ACTR5;MSL2;AXIN1;FOXL2;ACTR8;ARID1A;ARID1B;ZFP90;PPM1A;PSRC1;IRF1;ZNF516;IRF7;RBM23;CREB5;CEBPB;KDM3A;SMARCD3;USP16;WBP2;ZBTB48;LEF1;CXXC1;LRP5;FOXK2;FOXK1;MLLT1;RNF6;MLLT3;LRP6;TFPT;MTA1;ERBB4;TP53INP1;E2F1;PCBD2;MTA3;TRIM44;RNF20;ATF7IP;TAF12;EGF;TAF10;USP22;KLF4;KLF2;KLF6;CD4;REST;KANSL1;KANSL2;KANSL3;QRICH1;TAF6;NAA15;TAF5;TAF4;TAF2
GO_Biological_Process_2023	DNA Repair (GO:0006281)	6.881801894821531e-09	59.61	SMARCAL1;MRE11;TRRAP;CIB1;NUCKS1;BACH1;ALKBH3;CHEK2;CHEK1;KMT5B;NBN;FAAP100;MEN1;PIAS4;WDHD1;SLC30A9;LIG1;USP3;HUS1;LIG3;CHD1L;INIP;TRAIP;MSH6;DEPDC1B;EID3;MSH2;FANCD2;PSME4;FSCN1;TIMELESS;UBE2V2;SLX1A;DNA2;UBE2V1;ASF1A;RHNO1;FTO;BLM;RNASEH2B;RNASEH2A;TEX264;CDCA5;XPA;ZBTB1;XPC;PDS5B;PDS5A;MACROH2A1;RAD51AP1;VCPIP1;NTHL1;HLTF;EP400;ATRIP;FANCI;UVRAG;XRCC4;FANCM;GADD45A;FANCL;TREX1;SMARCA5;FANCA;XRCC1;HMGA2;FANCC;FANCE;FANCG;SETX;POLA1;PPP5C;MC1R;UBE2T;SPRTN;NABP2;RAD17;MNAT1;ATR;TP73;RAD9A;MUS81;BTG2;FEN1;SETD2;FOXE1;CETN1;FBH1;MRPL36;BRCA2;TENT4A;POLB;BABAM2;UIMC1;TNKS1BP1;POLL;TOPBP1;POLE;POLH;RFC5;RMI2;RFC3;PARP4;RFC4;DTX3L;PARP2;ACTR5;ATRX;SIRT6;COMMD1;ACTR8;REXO4;DDB2;WDR33;RNF168;RAD51D;RNF169;NSMCE4A;PNKP;DOT1L;RNF8;UNG;WRN;RECQL5;MTA1;POLD1;NSD2;RBBP8;PMS2;ASCC2;PMS1;CDKN2D;MBD4;MGME1;RRM1;CENPX;MGMT;ASCC1;EYA3;APEX2;GTF2H1;GTF2H2;GTF2H3;APTX;GTF2H4;MLH3;REC8;HINFP;RAD52;RAD50;ERCC3;ERCC4;RFWD3;ERCC1;POLE2;RPA4;ERCC2;ERCC8;NOP53
GO_Biological_Process_2023	Regulation Of DNA-templated Transcription (GO:0006355)	1.4987350580138212e-08	35.07	ATF1;SPI1;ZNF292;EHMT1;PSMD9;SUPT20H;PKNOX2;HES6;MEF2C;ZNF282;ZNF281;RFX3;ZNF12;RFX1;EID2;RFX7;RFX5;ATF7;ATF5;ATF6;CLOCK;ATF3;SKAP1;ZBTB8A;CRABP2;AIRE;GATA6;PDGFB;BAZ2A;GATA4;ZNF22;GATA3;GATA1;DEDD2;PPARGC1A;ZBTB7A;PPARGC1B;HEXIM2;ZNF263;PBX3;NR2F2;SNF8;NR0B2;PBX1;COL1A1;MLLT11;MLLT10;TMEM98;ZBTB8B;HLA-DRB1;ZNF496;LIN54;MRPL36;CTCF;MED16;MED18;MED17;MECP2;MED12;MED14;EDRF1;NIPBL;MED13;MECOM;HEY1;SS18;ACTL6B;ACTL6A;BAZ1A;BAZ1B;MED27;MED26;SIRT2;MED22;PPARA;PPARD;ZNF232;CIPC;FSTL3;FOXS1;BTAF1;PLAGL2;PRAME;MBD3;UTP4;ATAD2;MBD2;DAB2IP;ZNF76;GATAD2B;TARBP1;GATAD2A;FOXR1;CENPF;MYBBP1A;ZNF71;WT1;ZNF219;ZNF217;PKN1;ZNF697;ZNF212;LIMS1;ZNF692;CCNT2;CCNT1;NCF1;ZBTB24;NAB1;GMNN;NAB2;RORC;ZBTB21;RORA;RORB;ZBTB22;FOXQ1;EFEMP1;POFUT1;SCMH1;KMT5A;ZNF446;PIM2;PITX2;PITX1;FADS1;MAP3K5;PIAS4;PIAS3;ZBTB38;ADIPOQ;ZBTB33;FOXP4;FOXP3;FOXP1;SAP30;MAF;DMTF1;ZNF438;AJUBA;KMT2E;ZNF672;INO80B;KMT2D;BLM;INO80E;DLX4;KMT2A;KMT2B;MAZ;CREM;CREBL2;FOXO3;FOXO1;GLIS2;MED30;ATXN7;MED31;ZKSCAN8;MBIP;E4F1;ZNF423;ZKSCAN1;ZBTB18;DR1;BRPF1;ZBTB14;BRPF3;ZBTB10;RFXANK;FOXN3;MLXIPL;MDM4;MNAT1;ZNF410;NFE2L2;BMP10;SUMO4;FOXM1;HHEX;ZNF408;HMG20A;ERC1;ZNF644;CEP290;YAF2;EID2B;NKX3-1;ACTR6;ACTR5;ATRX;MSL2;FOXL2;VEZF1;ACTR8;FOXL1;PPM1A;HAND2;LCOR;BIRC5;ZBTB48;CXXC1;LRP5;FOXK2;ZBTB42;MLLT1;PBXIP1;FOXK1;MLLT3;NTN1;MLLT6;LRP6;NTN3;CCDC85B;BAHD1;ZNF627;ATXN1L;TP53INP1;E2F1;E2F4;PCBD2;E2F6;TRIM44;BEND5;FOXJ3;FOXJ2;TBX3;TBX2;MTRES1;TRIM33;SMARCAL1;CCNK;FOXI2;FOXI1;JMJD1C;IKZF3;IKZF5;EPC1;EPC2;ATXN7L3;SMARCC1;SMARCC2;FOXH1;HNF1A;THAP1;SFRP1;SFRP2;THAP7;TRIB3;DXO;ZNF711;CCNQ;L3MBTL1;L3MBTL3;FOXG1;SUPT4H1;ZBTB5;ZBTB4;CDKN2AIP;MBTD1;ZNF707;ZNF706;ZNF704;DHX36;ZNF703;HIVEP1;ZBED1;SNX5;SNX6;STAT5A;EGR1;WWTR1;EGR2;XBP1;IGF2;SMARCA5;IGF1;SMARCA2;ZBTB9;ID1;ID4;ID3;RCOR3;RCOR2;RCOR1;TP73;CSRNP1;SUV39H2;FOXE1;AKR1B1;BRCA2;NAT14;PPP3CB;SUFU;HNF4A;UIMC1;MLX;FAM170A;BBS7;HTATIP2;FOXD4;NCOA1;SREBF1;NCOA2;PBRM1;ZHX2;ATMIN;NCOA6;SFTPC;ZHX1;COMMD7;SUPT3H;TOX4;NR5A1;NR5A2;FOXC1;SPINDOC;SATB1;CCDC106;RELB;CAMKK2;SERTAD3;NFIL3;CREG1;HSF2;HSF1;HSF4;CD74;FOXB1;PER1;GFI1B;TFAP4;TCEA2;FOXA3;PRDM4;WWC1;PRDM5;JADE1;PRDM2;CELSR2;ETS2;LOXL2;WWC3;PCID2;ZGPAT;MSX2;POU3F2;POU3F3;SUPT7L;BRMS1;PSPC1;UBE2V1;HOMEZ;TAF5L;DEAF1;WNT4;TFAP2B;NIBAN2;DENND4A;HMGA2;INHBA;BMP7;BMP4;BMP2;PHF14;MXD1;MXD4;PHF19;RHOXF2;LDB1;CHD8;CHD7;HMGB2;HMGB3;CHD2;ZIC2;BCL7A;SFR1;BCL7C;ZIC1;BCL7B;NUP62;GET1;LRRFIP1;ARHGEF11;TGIF2;RBM15;PSRC1;ELF3;IRF3;MYOD1;IRF1;CRY2;IRF2;CRY1;IRF7;RBM23;CREB5;RNF6;ACVR1B;INS;MTA1;MXI1;TBX20;MTA3;ATF7IP;CDK11A;TAF12;EGF;TAF10;ATP2B4;CDK11B;USF2;YY1AP1;ACVR2B;CD4;REST;TEF;TNIP1;CARM1;QRICH1;TAF6;NAA15;TAF5;TAF4;TAF2;TRRAP;ELK1;BACH1;RRP8;BACH2;ELK3;HOXA9;CREB3L3;ZMIZ1;ZMIZ2;ZSCAN32;CREB3L2;MYB;ZXDC;JUNB;NFRKB;HOXA5;RNF111;CDK5RAP2;MED1;DAPK3;MED8;HCFC2;MED6;DKK3;MED7;HOXB9;ZSCAN20;ZSCAN23;PRKCQ;ZSCAN26;HOXB5;ZNF397;ZNF395;CTBP2;SRCAP;CTBP1;PRDM14;XPC;AKAP17A;BCL10;NUP85;NKX2-1;ALX1;NKX2-5;ZNF148;ZSCAN16;HOXC8;KAT14;ZNF146;CDK17;NFE2;CDK18;ZNF143;FZD2;FZD4;FZD7;IRF2BP1;POU6F2;NFATC2;TRIP4;NFATC1;NR1D2;NR1D1;FOSL2;NFATC4;THAP11;FOSL1;TADA2B;TADA2A;SNAI1;SNAI2;GTF2IRD1;HOXD4;ZNF138;CDK14;HOXD9;CDK15;HOXD8;CDK16;CDKN1C;RET;SETD5;BTG1;PHF20;TCF20;GLI1;ING1;PHF8;ING4;ING5;ING2;ING3;SPIN1;CIC;TEAD1;TEAD2;TEAD3;HAVCR2;TEAD4;BRD3;ZSCAN5A;BATF3;BRD1;TESC;MSGN1;TCF12;PAX5;NCOR2;TAF6L;ZEB2;ZEB1;TAL1;MTF2;ZNF358;GAS6;PLCB1;ENG;GPS2;NSD3;NSD1;NSD2;BRD8;BRD7;RUNX1T1;BRD4;PCGF6;ZNF580;PCGF5;NR1H2;PCGF3;NR1H4;ELP2;NR1H3;ELP3;GTF2H1;ELP4;GTF2H2;AGT;POU4F2;HIPK2;HINFP;ZNF33A;RYBP;NFIA;NMNAT1;NFIC;RLIM;ZNF579;ZNF331;UBP1;YEATS4;AHR;FGF2;SALL1;DACH1;SALL2;SLC39A8;ZNF326;SSX2;MEN1;MAP2K3;TLE2;MAP2K2;F2R;DYRK1A;DYRK1B;MITF;HIC2;KAT6A;ZNF318;ERF;ZNF316;PGR;PHIP;ADNP;ERG;TOX;ENY2;CBFB;HMBOX1;DVL1;NACC1;DVL2;SAFB2;MAP2K7;ESRRA;ESRRB;ESRRG;CNOT7;MAFB;BCL6;LHX3;YEATS2;LHX2;CNOT2;MAFF;LHX6;MAP3K10;LHX4;CALCOCO1;RNF14;DNMT3L;LBH;VPS72;DMRTB1;ZNF524;PROP1;DTX3L;DNMT3A;REXO4;ZFP90;DUX4L1;TFDP2;CTDSP1;TFDP3;ZNF516;LANCL2;SOS1;CEBPB;SMARCD2;SMARCD3;CEBPD;CEBPE;WBP2;CEBPG;CRX;TULP3;HDAC9;LEUTX;RBBP8;ZNF503;ASCC2;POLR2L;MLXIP;RNF20;SMARCE1;IRX2;ASCC1;FBXL19;KLF4;KLF3;KLF2;KLF6;KLF5;POLR3C;KLF9;POLR3F;HDAC10;RPS6KA3;ZNF609;RPS6KA5;ZNF608;CHEK2;DPF3;GSC2;KAT7;SOX9;ZFPL1;SOX4;EBF1;PSG1;ZNF835;TFAM;TWIST1;ZNHIT1;NHLH1;INPP5K;PATZ1;SS18L1;ZZZ3;CC2D1A;CITED2;NKAP;RSF1;SGF29;LIMD1;MEOX1;ZMYM2;ANKRD1;GABPA;VENTX;PRMT2;TFE3;RHOG;TFEB;PROX1;CBFA2T2;CBFA2T3;LIME1;MLF1;MAPRE3;VGLL4;SP100;MYCBP;ZNF2;TRAK1;PURB;HIRA;PURA;RBM15B;CUX1;APBB2;APBB1;TBL1X;APBB3;ARNT2;NFYA;NFYB;CDX1;DMRT3;BATF;PRKRA;CDK5R1;NEUROG3;ZSCAN9;ARID4A;ARID4B;BASP1;KDM2A;WNT5A;ARID5A;ATP1B4;MYCL;MYCN;TBL1XR1;TIMELESS;ZFP36L2;EP400;OTX2;DMAP1;OTX1;BPTF;POU2F1;CBX4;WNT3A;TGFB3;SMAD6;SMAD5;SMAD7;NR4A2;MRGBP;TLX3;BAMBI;MYF5;ZSCAN1;CREBZF;KDM5C;MIDEAS;ELAVL2;NOS1;KLF10;TSFM;KLF12;KLF13;AXIN1;ARID1A;ARID1B;KLF15;USP13;KDM3A;KDM3B;USP16;LEF1;WIZ;LIN9;NR2C2;TFPT;ERBB4;SAP30L;SPEN;TCF7L2;TCF7L1;USP22;ARID3A;ARID3B;KANSL1;KANSL2;KANSL3;CDK2AP1;SSBP2
GO_Biological_Process_2023	Protein Phosphorylation (GO:0006468)	9.016685639469525e-08	41.74	GMFB;MAML1;TESK2;RPS6KA3;PPP4R1;RPS6KA5;CHEK2;AKT3;CHEK1;CDK20;KDR;PDK4;PDK3;EPHB2;EPHB1;EPHB4;EPHA4;EPHA7;PRKCH;PRKCE;DAPK3;CSNK1D;ATG14;PASK;ATG13;UHMK1;PRKAR1B;TYRO3;BTK;SIK3;ULK2;PRKCQ;PRKD2;ULK1;PRKD1;SIK2;EPHA1;TRIB1;TRIB2;EPHA3;CTBP1;PDGFB;PIK3R4;CDCA8;NUAK1;STK38L;PCK1;CDK17;PLK4;CDK18;SRPK3;CDK19;DMPK;PLK2;EIF2AK3;CDC7;DCLK1;MEX3B;CDK10;CDK12;CDK14;TDGF1;CDK15;CDK16;ATR;DDR1;SMG1;PRKAG2;PPP3CB;CAMKV;FASTK;PBK;JAK3;HTATIP2;RIPK3;SYK;STRADB;MINK1;HCK;INCENP;KIT;FAM20B;FAM20C;GAS6;TLR4;TLR2;PKN3;CAMKK2;RICTOR;MAP4K5;MAP4K3;MAP4K4;PAK4;HIPK4;RYK;GLYCTK;DAB2IP;HIPK1;HIPK3;HIPK2;MOS;ABI3;TAOK1;TAOK2;COQ8B;PKN2;COQ8A;PKN1;CAMK1;CDK5R1;CCNT1;EFEMP1;STK16;PIM1;NEK1;NEK2;PIM3;PIM2;MAP3K5;PDGFRB;CSNK1G3;PDGFRA;MORC3;IGFBP3;DYRK1A;DYRK1B;ADAM10;VRK1;VRK2;CDC25B;ERN1;MELK;MAPKAPK3;CCNE1;MAPKAPK2;MAPKAPK5;TSSK3;ERG;TSSK2;CSNK1G2;BLK;BRSK1;CSF1R;TNKS;STK39;ATG101;STK36;GRK6;MAP3K20;ABL2;MAP3K21;RIPK1;MARK4;MARK3;MARK2;MARK1;UVRAG;NEK7;BMX;CLK4;CLK3;SMAD7;BMP4;BMP2;CDK3;MAP3K10;COPS8;BMPR1B;FGFR4;FGFR3;MAP3K11;ALK;BMP10;GSK3A;BMPR2;FLT1;DYRK2;MAST3;MAST2;LRRK1;TSSK1B;MAST1;PIK3CD;PKD1;EEF2K;RB1CC1;TLK2;TLK1;ERC1;PRKG1;CAMK1D;PDPK1;CAD;MASTL;FGR;LATS1;TGFBR3;ZAP70;LATS2;MYOD1;BIRC5;BIRC6;PIK3C3;CILK1;CAMK2B;ROCK1;ROCK2;CAMK2A;TTK;ACVR1B;ERBB4;MKNK1;MKNK2;CCL2;PTK2B;CSK;NTRK2;CDK11A;TAF12;TAF13;LIMK2;TAF10;LIMK1;CDC42BPB;CDC42BPA;ACVR2B;CDK11B;ACVR2A;MAPK12;BCKDK;MAPK10;PINK1;SNRK;SBK1;RPS6KB1;TAF8;ATP13A2;TAF6;TAF5;TEK;TAF4;TAF3;TAF2;TAF1
GO_Biological_Process_2023	DNA Damage Response (GO:0006974)	9.016685639469525e-08	44.75	SMARCAL1;CCNK;TRRAP;SMC5;SMC6;ALKBH7;BACH1;ALKBH3;CHEK2;CHEK1;FBXO5;WDHD1;ARMT1;NSMCE1;HUS1;WDR76;DEPDC1B;EID3;PSME4;ASF1A;EPHA2;RTEL1;DCUN1D5;XPA;ZBTB1;XPC;ZBTB4;CDKN2AIP;HLTF;ATRIP;PLK3;GADD45A;TREX1;SMARCA5;CIDEB;NFATC2;SETX;POLA1;SPRTN;RAD17;ATR;TP73;TOP2A;BTG2;FEN1;SMG1;WDR48;FOXE1;FBH1;SETD7;ASH2L;MRPL36;FMN2;BABAM2;ING2;NIPBL;PAXX;RMI2;PARP4;NCOA6;PARP2;BAZ1B;GNL1;TOPORS;DDB2;RNF168;RAD51D;RNF169;CEP63;SPINDOC;DOT1L;CRIP1;TANK;UNG;WRN;RECQL5;APBB1;BID;MBD4;SLF2;MGMT;GTF2H1;GTF2H3;GTF2H4;BATF;HINFP;RFWD3;TAOK1;RPA4;TAOK2;MRE11;CIB1;CHCHD6;KMT5B;MEN1;LIG1;USP3;ZBTB38;UBE2E2;VRK1;CHD1L;PPP4R3B;INIP;FOXP1;TRAIP;MSH6;MSH2;MAPKAPK2;FSCN1;TIMELESS;SLX1A;HDGFL2;BRSK1;BLM;BOD1L1;HTRA2;PDS5B;PDS5A;MACROH2A1;FOXO1;RAD51AP1;VCPIP1;BCL2L11;EP400;NAE1;MORC2;MAP2K6;MOAP1;UVRAG;CCDC13;FANCL;FANCA;FANCC;FANCG;FBXO31;BCL6;CDK3;UBE2T;NABP2;MNAT1;BCL2L2;RAD9A;MUS81;DYRK2;MCM10;TENT4A;TNFSF13B;CASP9;POLB;INSL6;MLST8;TLK2;CASP2;TOPBP1;POLH;BOK;NKX3-1;RFC5;RFC3;RFC4;DTX3L;ATRX;MASTL;TNFRSF1B;REXO4;AIM2;NSMCE4A;IRF3;TFDP3;CRY1;IRF7;RBM24;USP16;BRAT1;PNKP;RNF8;SAMHD1;RBBP5;POLD1;E2F1;RBBP8;RBBP6;BAK1;RRM1;USP28;MAPK12;RAD50;ERCC3;ERCC4;ERCC1;POLE2;BAX;ERCC8;NOP53;TAF1
GO_Biological_Process_2023	Positive Regulation Of Transcription By RNA Polymerase II (GO:0045944)	1.011326676799727e-07	35.03	ATF1;SPI1;MAML1;GABPB1;ELK1;DCAF6;ELK3;CREB3L3;ZMIZ1;ZMIZ2;MYB;NAMPT;JUNB;HOXA5;IER2;MEF2A;MED1;MEF2C;SERPINF2;MED8;RFX3;MED9;SOX11;BHLHA15;SOX12;MED6;MED7;TFR2;RFX5;ATF7;PRKD2;PRKD1;ATF5;ATF6;ATF3;SKAP1;ZNF395;CTBP2;AIRE;GATA6;GATA4;GATA3;GATA1;PPP3R1;NKX2-1;ALX1;NKX2-5;PPARGC1A;PPARGC1B;ZNF143;ZNF263;JAG1;FZD5;NR2F1;NFATC1;NR1D2;NR2F2;NR1D1;ELL2;PBX1;FOSL2;SETX;MLLT10;AGO1;HOXD4;CDK12;CDK13;HOXD8;RARG;MED19;TCF20;MED16;GLI1;LITAF;MED15;MED18;MED17;PHF8;MED12;MED11;MED14;CSRP3;MED13;HEY1;TEAD1;MYOG;SS18;RIPK2;TCF12;BAZ1B;MED27;MED26;SIRT2;MED28;MED22;ZEB2;TAL1;RARB;PPARA;PPARD;ENG;ZNF593;GPS2;FSTL3;EPCAM;PLAGL1;BRD8;MEF2D;BRD4;PCGF5;NR1H2;ATAD2;DAB2IP;NR1H4;ZNF76;NR1H3;POU4F2;HINFP;HIPK2;SKI;FOXR1;MYBBP1A;NFIA;WT1;NFIC;AGRN;CCNT2;CCNT1;UBP1;RORA;RORB;AHR;FGF2;SALL1;SALL2;NFATC2IP;PITX2;GTF2I;MEN1;ZBTB38;MITF;FOXP3;GTF2F2;RNF40;ADCYAP1;PGR;PHIP;ERG;KMT2D;KMT2A;TNKS;KMT2C;FOXO3;FOXO1;GLIS2;SLC9A1;BCL2L12;MED30;DDRGK1;MED31;DVL1;DVL2;E4F1;MAP2K5;ZNF300;ZBTB18;ESRRA;ZBTB17;DR1;ESRRB;GLMP;RFXANK;ESRRG;CXCL10;MLXIPL;BCL9;CDK7;DAB2;RGCC;LHX3;MAFF;LHX4;ZNF410;NFE2L2;CALCOCO1;BMPR2;FOXM1;HHEX;NKX3-1;PELP1;PPP1R12A;PEG3;ATRX;VEZF1;METTL23;DUX4L1;TFDP2;HAND2;ITGA6;GTF2A1;CEBPB;GTF2A2;NUFIP1;UHRF1;CEBPE;WBP2;SRF;CEBPG;LRP5;CRX;FOXK2;NOD2;LRP6;E2F1;E2F4;MLXIP;RNF20;SPAG8;FOXJ3;FOXJ2;FOXJ1;KLF4;TBX3;KLF2;ASXL1;KLF6;KLF5;POU2AF1;PFKM;TCERG1;CCNK;ZMYND8;FOXI1;RPS6KA3;ZNF609;RPS6KA5;EPC1;TNFSF11;SOX9;SOX4;FOXH1;PSG1;PTOV1;HNF1A;SFRP2;ZNF711;BEX1;STXBP2;SUPT4H1;TWIST1;ZNHIT1;NHLH1;DHX36;HLTF;HIVEP1;ZBED1;FADD;STAT5A;EGR1;WWTR1;EGR2;XBP1;SS18L1;EAF2;IGF2;SMARCA5;IGF1;SMARCA2;MC1R;TP73;CSRNP1;CD40;CITED2;PTPRN;AKR1B1;PPP3CA;PPP3CB;HNF4A;HYAL2;MLX;GABPA;HTATIP2;VENTX;NCOA1;IL11;NCOA2;SREBF1;EDN1;ATMIN;NCOA6;NCOA3;TFE3;TFEB;PROX1;PPRC1;NR5A1;NR5A2;ARHGEF2;TLR4;RHOQ;TLR2;FOXC1;DOT1L;WAS;RELB;HSF2;HSF1;APBB2;APBB1;TBL1X;RXRG;RTRAF;ARNT2;NFYA;CDX1;NFYB;GRIN1;VEGFA;PER1;PRKRA;CAMK1;FOXA3;NEUROG3;CRTC2;PRDM4;FHOD1;PRDM5;PRDM2;NUCKS1;ETS2;LMO1;HGF;LMO3;WNT5A;LMO7;POU3F2;MYCN;TBL1XR1;SUPT6H;NLRP3;OTX2;RIPK1;OTX1;BPTF;TFAP2B;POU2F1;AUTS2;TGFB3;WNT3A;HMGA2;INHBA;SMAD5;BMP4;NR4A2;AHI1;BMP2;MAVS;CAPRIN2;BMPR1B;CREBZF;THRB;LDB1;CHD8;CHD6;HMGB2;LDB2;TRIAP1;PKD2;NR2E3;PKD1;IRF2BPL;FLCN;MYBL2;NOS1;KDM6B;KLF10;CKAP2;ABHD14B;PEX2;KLF15;DCN;SENP1;CCNA2;ELF3;IRF3;IRF1;MYOD1;IRF2;IRF7;CDH13;ITGB1BP1;USP16;LEF1;NR2C2;MAPK7;NRIP1;ATOH1;TCF7L2;TAF12;TAF13;TAF10;USF2;MEIS2;ACVR2A;POMC;MEIS1;TNIP1;KANSL3;TAF8;TAF6;TAF5;TAF4;PAXBP1;SSBP2;TAF3;LPIN2;TAF2;LPIN3;SSBP4;TAF1
GO_Biological_Process_2023	Vesicle-Mediated Transport (GO:0016192)	1.7227471324069414e-07	41.42	ITSN2;ZFYVE9;FNBP1L;GOLGA4;ZFYVE27;DPYSL2;AP1S2;ANKFY1;AP1S1;VPS39;VPS18;AP1B1;CSNK1D;ATG14;ANK1;MAPK8IP3;MAPK8IP1;STX1B;BIN3;BIN1;RIN3;PRKD1;STXBP3;STXBP1;STXBP2;PIK3R4;C9ORF72;HMGXB4;BLOC1S1;BLOC1S2;VPS11;SNX9;RAB11FIP3;VPS16;SPTBN2;CCR1;RAB3IP;MYO5A;RAB39B;RASSF9;SNF8;DCLK1;EHD1;EHD2;EHD3;EHD4;MYO5B;CDK16;ARF3;C2CD6;HIP1;DENND1A;ARHGAP1;CHM;MIA2;MIA3;FMN2;AP2A2;EEA1;CHMP1B;CHMP1A;KIF1B;KIF1A;GPRASP1;EXOC8;EXOC7;RAB3IL1;AP3B1;EPS15L1;COMMD1;RBSN;AP3B2;VAMP8;VAMP7;HEATR5B;RHOJ;EXOC4;EXOC3;VAMP1;KXD1;EXOC6;EXOC5;EXOC2;RHOQ;NAPA;STX17;TRAK1;STX11;STX10;SNX27;MICALL1;STX6;STX4;CHML;STX3;STX2;LDLR;AP3D1;SEPTIN9;MIB1;WASHC4;WASHC5;RAB3A;WASHC2A;RPH3A;KIF5A;TOM1;WASHC1;WASHC3;NSF;CSNK1G3;RAB2B;RALBP1;STX8;VPS33A;VPS33B;TSC2;RAB34;RAB35;CHMP4C;AMPH;CHMP4A;TBC1D23;CSNK1G2;ARL1;CPLX1;MTM1;RHOBTB2;NCKIPSD;ATP6V1H;AP1M2;AP1M1;UVRAG;SYT4;RAB4A;RAB4B;CAV3;CACFD1;VTA1;M6PR;NSG1;UEVLD;AHI1;NSG2;HOOK2;HOOK1;IFT27;SNAP25;SNAP23;PIK3C2A;AP4M1;ARL5B;AP1G2;SCRN1;AP1G1;SNAP29;DTX3L;AKTIP;ARAP3;DNM1;EPN1;EPN2;DNM3;EPN3;ARL4D;TBC1D4;DNAJC5;CHMP3;PIK3C3;CHMP6;CHMP7;SNAP47;MGRN1;VPS4B;GOSR2;VPS4A;GOSR1;LRP2;LRP8;NCALD;AP3M2;CYTH3;AP3M1;CYTH2;RAB25;VPS51;CCL5;REPS2;RILP;ATP9A;REPS1;SPAG9;ARFGEF1;RPH3AL;CADPS;HIP1R;MYO1E;NECAP2;NECAP1;SYT11;RAB12;VPS41;VIPAS39;OCIAD2;VPS45
GO_Biological_Process_2023	Negative Regulation Of Nucleic Acid-Templated Transcription (GO:1903507)	4.649780722504626e-07	37.51	SPI1;HDAC10;EHMT1;RRP8;ELK3;RPS6KA5;MYB;EPC1;SOX9;SMARCC2;ZNF282;ZNF281;RFX3;ZNF12;DKK3;EID2;SFRP1;SFRP2;THAP7;TRIB3;ATF5;CLOCK;L3MBTL1;L3MBTL3;CTBP2;CTBP1;FOXG1;GATA6;PDGFB;TWIST1;GATA3;ZBTB4;DEDD2;ZNF706;ZNF703;NKX2-1;INPP5K;ALX1;NKX2-5;ZNF148;PATZ1;ZBTB7A;SNX6;HEXIM2;NR1D2;NR1D1;NR2F2;NR0B2;SMARCA2;ID1;ID4;ID3;RCOR3;RCOR2;RCOR1;CDKN1C;SUV39H2;FOXE1;CITED2;NKAP;RSF1;CTCF;LIMD1;ING4;MECP2;NIPBL;ZMYM2;HEY1;MECOM;HNF4A;UIMC1;MLX;CIC;ZHX2;PRMT2;PROX1;CBFA2T2;CBFA2T3;COMMD7;ZHX1;SIRT2;NCOR2;ZEB1;GAS6;PLCB1;VGLL4;PPARD;SPINDOC;CIPC;FOXS1;RBM15B;BTAF1;NFIL3;PRAME;BRD7;RUNX1T1;MBD3;PCGF6;NR1H2;MBD2;DAB2IP;GATAD2B;GATAD2A;HINFP;PER1;CENPF;TFAP4;MYBBP1A;NMNAT1;WT1;ZNF219;RLIM;ZNF217;LIMS1;CDK5R1;NAB1;GMNN;PRDM5;ZBTB21;ARID4A;AHR;RORB;LOXL2;DACH1;SALL1;BASP1;SCMH1;KMT5A;MEN1;PIAS4;TLE2;ZGPAT;MSX2;ZBTB38;ADIPOQ;WNT5A;ARID5A;ZBTB33;FOXP3;POU3F3;FOXP1;HIC2;BRMS1;PSPC1;KAT6A;ZNF318;TIMELESS;UBE2V1;FOXO1;GLIS2;HMBOX1;DEAF1;NACC1;DMAP1;ZNF423;WNT4;ZBTB18;TFAP2B;NIBAN2;POU2F1;ZBTB14;CBX4;HMGA2;FOXN3;BMP7;BMP4;MLXIPL;BMP2;CNOT7;BCL6;YEATS2;MAP3K10;MDM4;CREBZF;KDM5C;LDB1;CHD8;MIDEAS;HMGB2;SUMO4;FOXM1;DNMT3L;HHEX;LBH;BCL7A;ZIC2;YAF2;EID2B;NKX3-1;KLF10;RBM15;DNMT3A;FOXL2;TFDP2;ELF3;IRF1;CRY2;LANCL2;CRY1;BIRC5;LEF1;FOXK2;FOXK1;PBXIP1;HDAC9;MTA1;CCDC85B;BAHD1;TBX20;E2F1;ZNF503;MTA3;BEND5;SMARCE1;ATF7IP;SPEN;TCF7L2;KLF4;TBX3;TBX2;REST;TRIM33
GO_Biological_Process_2023	Protein Modification Process (GO:0036211)	6.175787277758409e-07	32.78	GMFB;PGAP1;MAML1;ARAF;TESK2;PPP2R2A;DCAF1;PPP4R1;RPS6KA5;CHEK2;OGFOD1;AKT3;CHEK1;CDK20;PDK4;PDK3;KAT7;EPHB2;EPHB1;EPHA4;EPHA7;PRKCH;PRKCE;FBXO2;DAPK3;ALG5;COG3;KRT1;ALG3;P3H1;CSNK1D;ATG14;PASK;ATG13;PHKA2;ATG12;PLPP6;PRKAR1B;BTK;SIK3;PRKCQ;PRKD2;ULK1;SIK2;TRIB1;TRIB2;EPHA3;MTMR2;CTBP1;PDGFB;PIK3R4;CDCA8;MTMR4;MTMR6;MTMR7;UGCG;PPP3R1;NUAK1;ST3GAL4;ST8SIA4;STK38L;ATG7;ST3GAL1;ST3GAL2;CDK17;PLK4;CDK18;CDK19;ICMT;DMPK;PLK2;ST8SIA2;EIF2AK3;DCLK1;FAM220A;MSRA;MEX3B;PPP5C;CDK10;FBXL2;CDK14;CDK15;CDK16;ATR;PIGS;SMG1;PIGT;PTPRS;GPAA1;PRKAG2;PTPRM;PTPRJ;WDR45;PTPRH;TRIOBP;PTPRG;ING4;SERP2;ING5;PPP3CA;PPP3CB;PPP3CC;FASTK;JAK3;DUSP5;PARP4;RIPK3;SYK;STRADB;MINK1;FN3KRP;SIRT6;BAZ1B;UCHL3;CTTNBP2NL;HCK;SDHAF2;INCENP;MMP15;FAM20B;FAM20C;GAS6;IVL;CSTA;CTDP1;PKN3;CAMKK2;PDPR;MAP4K5;LCMT1;MAP4K3;MAP4K4;PAK4;RYK;GLYCTK;GAD1;KRT10;HIPK1;HIPK3;HIPK2;PDP1;COL3A1;TAOK1;TAOK2;COQ8B;PKN2;COQ8A;PKN1;CAMK1;ENGASE;ERO1A;CHRM3;CCNT1;JADE1;PLOD2;PLAT;LOXL2;TGM1;PIM1;NEK1;NEK2;PIM3;PIM2;SBF1;MAP3K5;CSNK1G3;MORC3;PPTC7;IGFBP3;DYRK1A;DYRK1B;ADAM10;VRK1;VRK2;PPP4R3B;FBXO11;FBXW2;CDC25B;CTDNEP1;ERN1;MELK;LOX;CCNE1;MAPKAPK2;TSSK3;ERG;PHPT1;PPEF1;TSSK2;CSNK1G2;BRSK1;STK39;MTM1;MAN2A2;ATG101;STK36;MAN2A1;GRK6;MAP3K20;ABL2;MAP3K21;MARK4;MARK3;MARK2;MARK1;FN3K;UBE2F;UVRAG;RHBDD1;NEK7;BMX;CLK3;PTPRD;PTPRE;PTPRB;BMP2;PTPRC;GGCX;UBLCP1;ATG16L1;UBE2S;CDK3;STT3A;CPE;COPS8;BMPR1B;MAP3K11;GSK3A;BMPR2;DYRK2;MAST2;LRRK1;TSSK1B;MAST1;PIK3CD;PTPN22;DUSP16;DUSP11;GMPPB;PPP2R5E;RB1CC1;TLK2;TLK1;PRKG1;ILKAP;DSP;PPP1R12A;PDPK1;APOA2;PPP2R5B;APOA1;PPP2R5A;PPP2R5D;WIPI2;PPP2R5C;DUSP26;RABGGTA;CCNA2;FGR;LATS1;PPM1A;ZAP70;PPM1B;LATS2;CTDSP1;MYOD1;ATG4C;BIRC5;ATG4B;BIRC6;PIK3C3;CILK1;B4GALT5;CAMK2B;PPM1L;ROCK1;ROCK2;CAMK2A;PPM1H;GLRX;PPM1D;ACVR1B;PPM1E;THBS1;PTPRZ1;MKNK1;MKNK2;CCL2;PTK2B;CSK;ARFGEF1;PTPN18;SLC35A1;ATE1;USP25;CDK11A;TAF12;TAF13;LIMK2;TAF10;LIMK1;CDC42BPB;PTPN12;CDC42BPA;PTPN13;ACVR2B;CDK11B;ACVR2A;BCKDK;MAPK10;PINK1;SNRK;CTH;MGAT4B;TAF8;PTPN9;TAF6;PTPN7;TAF5;TAF4;PTPN5;TAF3;TAF2;PTPN3;TAF1
GO_Biological_Process_2023	Regulation Of Cell Migration (GO:0030334)	6.35454313203124e-07	36.81	IFITM1;SERPINE2;ZMYND8;SERPINE1;ADARB1;LDLRAD4;CLDN1;MYLK;DPYSL3;KDR;CPNE3;EPHB2;EPHA4;LIMCH1;CLDN5;TIAM1;SFRP1;SFRP2;RUFY3;SPATA13;EPHA1;EPHA2;BEX4;GRB7;MACF1;PDGFB;PDGFA;TWIST1;THY1;PDCD10;PDGFD;ZNF703;NKX2-1;CCR1;NGFR;XBP1;JAG1;FZD4;RCC2;IGF1;ALOX15B;COL1A1;BST2;SNAI1;SNAI2;TDGF1;FERMT3;RET;CITED2;KIF14;MIA3;PTPRJ;ING1;ROBO1;PPP3CA;CSRP3;ING2;CTSH;APPL1;EDN1;MYOC;SPHK1;MINK1;RHOC;RHOD;RAP2C;F7;MMP14;CEACAM1;RAP2A;KIF2A;CEACAM6;KIT;ANGPTL3;CLDN19;SINHCAF;ENG;HBEGF;KANK1;LRRC15;CXCR4;NEDD9;NEXN;AIF1;MGAT5;PDPN;MGAT3;STX4;CTNNA2;MAP4K4;CD74;F10;ELP3;ELP6;VEGFA;TJP1;SH3RF2;KRT16;EPPK1;CEP43;RIPOR1;PLXND1;FAM107A;ARID4A;ARID4B;CIB1;FGF2;FGF3;CXCL16;AMOT;CDH5;DACH1;FGF8;PLAU;TNR;WASHC1;PDGFRB;PDGFRA;IGFBP5;HGF;ADIPOQ;F2R;TPM1;ADAM10;MITF;RNF41;SAP30;FRMD5;BRMS1;SMO;ADAM15;MYADM;ADAM9;ROR2;CSF1R;SEMA7A;CD151;MAZ;FOXO3;FAM83H;CLEC7A;DDRGK1;PODXL;PLXNA2;PLXNA1;SRGAP3;PLXNA3;TCAF1;FUZ;SMAD7;CAMSAP3;DAB2;BMP2;CXCL12;DLG5;NF1;PLXNB3;CNTN1;PLXNB1;AMOTL2;AMOTL1;BMP10;FLT1;LDB1;TRADD;PIK3CD;LDB2;SYNE2;FLCN;SIN3B;MDK;EMILIN1;SUN2;MMP7;DUSP22;CCNA2;FGR;CDH11;MMRN2;NUMB;PECAM1;CDH13;ITGA6;CAMK2B;ROCK1;ROCK2;CAMK2A;LEF1;SEMA3F;THBS1;INS;PARD6B;MIEN1;ERBB4;CCL5;SAP30L;TP53INP1;GNA12;PTK2B;SLIT2;RNF20;SPAG9;EGF;NTRK3;SEMA4B;SEMA4C;LAMB1;SORL1;SST;BRMS1L;SPRY2;TRIM32
GO_Biological_Process_2023	Positive Regulation Of Cell Migration (GO:0030335)	7.194974004318736e-07	42.17	RIPOR1;FAM107A;CIB1;CLDN1;MYLK;CXCL16;CDH5;SYDE1;ZNF609;CAPN7;PLAU;KDR;CPNE3;FBXO5;SOX9;EPHB2;WASHC1;PDGFRB;EPHA4;PDGFRA;SEMA6A;PRKCE;HGF;F2R;ADAM10;SHTN1;TIAM1;SMO;RUFY3;MYADM;ADAM9;PLAA;NSMF;ROR2;EPHA1;KIF20B;EPHA2;GRB7;CSF1R;SEMA7A;CD151;MAZ;PDGFB;PDGFA;TWIST1;FAM83H;PDCD10;CLEC7A;DDRGK1;PODXL;PDGFD;ZNF703;PLCG2;S100A11;CCR1;XBP1;FZD4;IGF1;COL1A1;BMP2;DAB2;CXCL12;PTPRC;SNAI1;CNTN1;SNAI2;TDGF1;FERMT3;RET;DOCK5;BMPR2;FLT1;TRADD;PIK3CD;MIA3;SYNE2;PPP3CA;NIPBL;GLIPR2;HYAL1;MDK;CTSH;SUN2;EDN1;MMP7;MYOC;SPHK1;GAB1;RHOC;RHOD;CCNA2;FGR;F7;MMP14;CEACAM6;KIT;ANGPTL3;NUMB;PECAM1;RAPGEF2;CDH13;ITGA6;ARHGEF2;ARHGEF7;DOCK1;HBEGF;LRRC15;ROCK2;LEF1;CXCR4;NEDD9;SEMA3F;ACVR1B;AIF1;THBS1;INS;MIEN1;RAB25;MGAT5;CCL5;PDPN;PTK2B;STX4;CLASP1;MAP4K4;CLASP2;SPAG9;F10;EGF;NTRK3;SEMA4B;SEMA4C;DAB2IP;ELP3;LAMB1;ELP6;VEGFA;TJP1;SH3RF2;NELL1;SPRY2;CEP43;TRIM32
GO_Biological_Process_2023	Negative Regulation Of DNA-templated Transcription (GO:0045892)	1.0628112409401787e-06	29.02	SPI1;EHMT1;NOC2L;BACH1;BACH2;RRP8;ELK3;DCAF1;MYB;ZNF169;MEF2A;MED1;MEF2C;ZNF282;ZNF281;RFX3;MED9;SOX11;ZNF12;SOX12;HCFC2;DKK3;EID2;BIN1;ATF5;CLOCK;ATF3;CGGBP1;ZBTB8A;CTBP2;CTBP1;GATA6;PDGFB;BAZ2A;GATA4;GATA3;GATA1;DEDD2;NKX2-1;ALX1;NKX2-5;ZNF148;ZBTB7A;ZNF266;HEXIM2;PLK3;ZNF263;NR2F1;IRF2BP1;NR1D2;NR2F2;NR1D1;NR0B2;NR2F6;NFATC4;THAP11;FAM220A;SNAI1;SNAI2;GTF2IRD1;HOXD9;EZH1;ZNF134;CDKN1C;ZNF133;RARG;ZNF131;TCF25;CTCF;ING1;PHF6;MECP2;ING4;NIPBL;ING2;HEY1;MECOM;CIC;BATF3;SIRT6;SIRT2;NCOR2;ZEB2;ZEB1;TGIF2LY;RARB;SINHCAF;PPARA;GAS6;PLCB1;PPARD;LIN37;CIPC;GPS2;FOXS1;BTAF1;NSD1;PRAME;BRD7;TAF9B;RUNX1T1;MBD3;PCGF6;NR1H2;PCGF2;MBD2;DAB2IP;NR1H4;NR1H3;GATAD2B;POU4F2;GATAD2A;HINFP;SKI;CENPF;MYBBP1A;NMNAT1;WT1;NFIC;ZNF219;RLIM;ZNF217;LIMS1;ZNF692;ZBTB25;NAB1;GMNN;NAB2;RORC;ZBTB21;RORB;AHR;ZFP36;DACH1;SALL1;SCMH1;KMT5A;MEN1;PIAS4;TLE2;ZBTB38;ADIPOQ;USP2;ZBTB32;MITF;ZBTB33;FOXP3;FOXP1;SAP30;HIC2;MAF;KAT6A;ZNF318;ERF;ZNF436;DLX4;CBFB;MAZ;CREM;FOXO3;MACROH2A2;MACROH2A1;FOXO1;PHF21A;GLIS2;HMBOX1;NACC1;ORC2;SMYD2;ZNF669;E4F1;ZNF423;ZNF785;MAP2K5;ZBTB18;ZBTB17;DR1;ZBTB14;WFS1;ZBTB10;RITA1;ZBTB12;FOXN3;DRAP1;MLXIPL;DAB2;CNOT7;MAFB;BCL6;YEATS2;CNOT1;CNOT2;MAFF;MAP3K10;MDM4;ZNF512B;TCP10L;ZC3H4;SUMO4;FASLG;FOXM1;TRO;INSL6;HHEX;DNMT3L;LBH;SIN3B;VPS72;DNMT3B;ZNF764;YAF2;EID2B;NKX3-1;PEG3;ACTR6;DNMT3A;FOXL2;DUSP26;ZFP90;DUSP22;PPM1A;IMPACT;TFDP2;LANCL2;BIRC5;LCOR;ZNF875;CEBPB;UHRF1;SRF;FOXK2;FOXK1;PBXIP1;CXXC5;HDAC9;CCDC85B;BAHD1;DNAJB4;E2F1;ZNF503;E2F6;ZNF620;BEND5;SMARCE1;IRX2;KCNIP3;FOXJ1;KLF4;TBX3;KLF2;TBX2;DNAJA3;TRIM37;NOP53;TRIM33;TCERG1;HDAC10;ZMYND8;IKZF5;MBD3L1;EDNRB;RPS6KA5;ZNF608;MAGEA1;EPC1;MAGEA2;SOX9;MYOZ2;SOX4;MAGEA4;SMARCC2;THAP1;SFRP1;SFRP2;IFI27;THAP7;MAGEB2;TRIB3;MAGEB4;L3MBTL1;L3MBTL3;FOXG1;SUPT4H1;ZBTB1;TWIST1;ZBTB5;ZBTB4;ZBTB2;ZNF706;ZNF703;HIVEP1;INPP5K;PATZ1;SNX6;GADD45A;IGF2;SMARCA5;SMARCA2;ID1;ID4;ID3;RCOR3;RCOR2;RCOR1;SUV39H2;FOXE1;CITED2;NKAP;AKR1B1;OTUD7B;RSF1;LIMD1;N4BP2L2;ZMYM2;HNF4A;SUFU;ZMYM5;UIMC1;MLX;ZHX2;EDN1;NCOA5;PRMT2;PROX1;CBFA2T2;COMMD7;ZHX1;CBFA2T3;NFX1;VGLL4;FOXC1;SP100;SPINDOC;SATB1;ZNF3;PURA;RBM15B;NFIL3;CUX1;HSF1;HSF4;APBB2;APBB1;TBL1X;VEGFA;PER1;GFI1B;TFAP4;CDK5R1;NEUROG3;PRDM6;WWC1;PRDM5;ARID4A;PRDM2;ARID4B;ETS2;LOXL2;BASP1;WWC3;MAGEB10;MORC3;ZGPAT;KDM2A;MSX2;WNT5A;ARID5A;POU3F3;BRMS1;PSPC1;TBL1XR1;TIMELESS;UBE2V1;DEAF1;DMAP1;MAGEA10;WNT4;BPTF;TFAP2B;CBX7;CBX6;NIBAN2;POU2F1;CBX4;CBX2;HMGA2;BMP7;SMAD7;BMP4;EFNA1;NR4A2;BMP2;DLG1;PHF14;MXD1;MXD4;CREBZF;KDM5C;THRB;LDB1;CHD8;MIDEAS;HMGB2;LDB2;NR2E1;NR2E3;IRF2BPL;FLCN;SDR16C5;BCL7A;ZIC2;GET1;LRRFIP1;DACT1;TGIF1;KLF10;KLF12;RBM15;TGIF2;PEX2;ELF3;IRF1;CRY2;IRF2;CRY1;IRF7;FBP1;MCPH1;LEF1;DDX20;NR2C2;NR2C1;MTA1;SAP30L;MXI1;TBX20;NRIP1;MTA3;ATF7IP;SPEN;TCF7L2;ACVR2B;MEIS2;REST;BRMS1L;TAF3;TAF1
GO_Biological_Process_2023	Regulation Of Transcription By RNA Polymerase II (GO:0006357)	1.1913492727711474e-06	25.93	ATF1;SPI1;ZNF292;EHMT1;NOC2L;SUPT20H;PKNOX2;MEF2A;HES6;MEF2C;ZNF281;RFX3;BHLHA15;RFX1;TFR2;RFX7;RFX5;ATF7;ATF5;ATF6;CLOCK;ATF3;SKAP1;CGGBP1;ZBTB8A;AIRE;GATA6;GATA4;GATA3;GATA1;PPARGC1A;ZBTB7A;PPARGC1B;ZNF266;HEXIM2;ZNF263;JAG1;NR2F1;PBX3;NR2F2;SNF8;NR0B2;PBX1;NR2F6;FAM220A;SETX;MLLT10;TMEM98;AGO1;ZBTB8B;EZH1;ZNF496;MED19;MRPL36;CTCF;MED16;LITAF;MED18;MED17;MECP2;MED12;MED14;NIPBL;MED13;MECOM;HEY1;MYOG;SS18;ACTL6B;RIPK2;ACTL6A;SIRT6;BAZ1A;BAZ1B;MED27;MED26;SIRT2;TGIF2LY;PPARA;PPARD;ZNF232;LIN37;FSTL3;FOXS1;PLAGL1;PLAGL2;MEF2D;MBD3;ATAD2;MBD2;DAB2IP;ZNF76;GATAD2B;TARBP1;GATAD2A;SKI;FOXR1;MYBBP1A;ZNF71;WT1;ZNF219;ZNF217;PKN1;AGRN;ZNF697;ZNF212;ZNF692;CCNT2;CCNT1;ZBTB25;ZBTB24;RORC;ZBTB21;RORA;RORB;ZBTB22;FOXQ1;NFATC2IP;KMT5A;ZNF446;PITX2;PITX1;PIAS4;PIAS3;ZBTB38;ZBTB32;ZBTB33;FOXP4;FOXP3;FOXP1;SAP30;ADCYAP1;MAF;DMTF1;ZNF438;ZNF436;ZNF672;KMT2D;DLX4;KMT2A;KMT2C;MAZ;CREM;FOXO3;FOXO1;GLIS2;SLC9A1;BCL2L12;ATXN7;MED31;ZKSCAN8;MBIP;SMYD2;ZNF669;E4F1;ZKSCAN1;ZBTB18;ZBTB17;DR1;BRPF1;BRPF3;ZBTB10;RFXANK;ZBTB12;DRAP1;CXCL10;MLXIPL;RGCC;MDM4;MNAT1;ZNF410;NFE2L2;FASLG;FOXM1;HHEX;ZNF408;ZNF644;NKX3-1;PELP1;PPP1R12A;PEG3;ATRX;FOXL2;VEZF1;FOXL1;PPM1A;IMPACT;HAND2;LCOR;ITGA6;ZNF875;UHRF1;SRF;ZBTB48;LRP5;FOXK2;ZBTB42;FOXK1;CXXC5;PPM1D;NTN1;MLLT6;LRP6;NTN3;ZNF627;E2F1;E2F4;E2F6;ZNF620;FOXJ3;FOXJ2;FOXJ1;TBX3;TBX2;POU2AF1;TRIM37;NOP53;TRIM33;SMARCAL1;CCNK;FOXI2;FOXI1;JMJD1C;IKZF3;IKZF5;EPC1;TNFSF11;EPC2;ATXN7L3;SMARCC1;SMARCC2;FOXH1;HNF1A;THAP1;SFRP2;IFI27;THAP7;TRIB3;DXO;ZNF711;CCNQ;FOXG1;ZBTB1;SUPT4H1;ZBTB5;ZBTB4;CDKN2AIP;ZBTB2;ZNF707;ZNF704;HLTF;DHX36;HIVEP1;ZBED1;STAT5A;EGR1;WWTR1;EGR2;XBP1;IGF2;SMARCA5;EAF2;IGF1;SMARCA2;ZBTB9;MC1R;ID1;ID4;ID3;RCOR3;RCOR2;RCOR1;TP73;CSRNP1;SUV39H2;CD40;FOXE1;PTPRN;OTUD7B;AKR1B1;AATF;N4BP2L2;PPP3CA;PPP3CB;SUFU;HNF4A;HYAL2;MLX;BBS7;HTATIP2;FOXD4;NCOA1;IL11;SREBF1;NCOA2;PBRM1;ZHX2;ATMIN;NCOA5;NCOA6;SFTPC;NCOA3;ZHX1;SUPT3H;TOX4;NR5A1;NR5A2;ARHGEF2;FOXC1;SATB1;DOT1L;CCDC106;RELB;NFIL3;CREG1;HSF2;HSF1;HSF4;RXRG;FOXB1;GRIN1;VEGFA;PER1;GFI1B;TFAP4;FOXA3;CRTC2;PRDM4;PRDM6;FHOD1;WWC1;PRDM5;JADE1;PRDM2;ETS2;LOXL2;WWC3;MORC3;ZGPAT;MSX2;POU3F2;POU3F3;BRMS1;UBE2V1;HOMEZ;TAF5L;DEAF1;MAGEA10;TFAP2B;AUTS2;HMGA2;INHBA;BMP4;AHI1;BMP2;PHF14;MXD1;MXD4;RHOXF2;LDB1;CHD8;CHD6;HMGB2;HMGB3;LDB2;TRIAP1;CHD2;ZIC2;BCL7A;BCL7C;ZIC1;BCL7B;GET1;MYBL2;LRRFIP1;DACT1;TGIF1;TGIF2;ABHD14B;PEX2;CCNA2;ELF3;IRF3;MYOD1;IRF1;CRY2;IRF2;CRY1;IRF7;FBP1;CREB5;DDX20;MTA1;MXI1;TBX20;MTA3;ATOH1;TAF12;TAF10;ATP2B4;USF2;ACVR2B;ACVR2A;REST;TEF;TNIP1;BRMS1L;TAF6;TAF5;TAF4;TAF3;TAF2;TAF1;MAML1;TRRAP;GABPB1;ELK1;BACH1;BACH2;ELK3;DCAF6;DCAF1;HOXA9;CREB3L3;ZMIZ1;ZMIZ2;NAMPT;ZSCAN32;CREB3L2;MYB;ZXDC;JUNB;ZNF169;HOXA5;IER2;MED1;SERPINF2;MED8;MED9;SOX11;SOX12;HCFC2;MED6;MED7;HOXB9;ZSCAN20;BIN1;ZSCAN23;PRKD2;ZSCAN26;PRKD1;HOXB5;ZNF397;ZNF395;CTBP2;SRCAP;CTBP1;PRDM14;PPP3R1;NKX2-1;ALX1;NKX2-5;ZNF148;ZSCAN16;HOXC8;KAT14;NFE2;PLK3;ZNF143;FZD5;IRF2BP1;POU6F2;NFATC2;NFATC1;NR1D2;NR1D1;FOSL2;NFATC4;THAP11;FOSL1;TADA2B;TADA2A;SNAI1;SNAI2;GTF2IRD1;HOXD4;CDK12;CDK13;HOXD9;HOXD8;ZNF134;ZNF133;RARG;ZNF131;PHF20;TCF25;TCF20;GLI1;PHF6;ING1;PHF8;CSRP3;ING2;CIC;TEAD1;TEAD2;TEAD3;HAVCR2;TEAD4;BRD3;ZSCAN5A;BATF3;BRD1;MSGN1;TCF12;PAX5;NCOR2;TAF6L;ZEB2;ZEB1;TAL1;RARB;SINHCAF;ZNF358;ENG;ZNF593;GPS2;EPCAM;NSD1;BRD8;TAF9B;BRD7;BRD4;PCGF6;ZNF580;PCGF5;NR1H2;PCGF2;PCGF3;NR1H4;ELP2;NR1H3;ELP3;ELP4;GTF2H2;POU4F2;HIPK2;HINFP;NFIA;NFIC;ZNF579;UBP1;YEATS4;AHR;FGF2;ZFP36;SALL1;DACH1;SALL2;GTF2I;MEN1;USP2;MITF;GTF2F2;RNF40;HIC2;ERF;ZNF316;PGR;PHIP;ADNP;ERG;TOX;ENY2;CBFB;TNKS;MACROH2A2;MACROH2A1;PHF21A;HMBOX1;DDRGK1;DVL1;ORC2;NACC1;DVL2;SAFB2;ZNF785;MAP2K5;ZNF300;ESRRA;WFS1;ESRRB;RITA1;GLMP;ESRRG;BCL9;DAB2;CDK7;MAFB;BCL6;LHX3;YEATS2;LHX2;CNOT1;CNOT2;MAFF;LHX6;LHX4;TCP10L;CALCOCO1;BMPR2;RNF14;TRO;INSL6;DNMT3L;SIN3B;VPS72;DMRTB1;DNMT3B;ZNF524;ZNF764;PROP1;DNMT3A;DUSP26;ZFP90;DUSP22;METTL23;DUX4L1;TFDP2;CTDSP1;TFDP3;SOS1;GTF2A1;CEBPB;GTF2A2;SMARCD2;NUFIP1;SMARCD3;CEBPD;CEBPE;WBP2;CEBPG;CRX;NOD2;HDAC9;LEUTX;DNAJB4;RBBP8;MLXIP;RNF20;SMARCE1;IRX2;SPAG8;FBXL19;KCNIP3;KLF4;KLF3;KLF2;ASXL1;KLF6;KLF5;DNAJA3;KLF9;PFKM;TCERG1;HDAC10;ZMYND8;MBD3L1;RPS6KA3;ZNF609;RPS6KA5;EDNRB;ZNF608;MAGEA1;MAGEA2;DPF3;GSC2;SOX9;MYOZ2;SOX4;MAGEA4;EBF1;PSG1;PTOV1;ZNF835;MAGEB2;MAGEB4;BEX1;STXBP2;TWIST1;NHLH1;FADD;PATZ1;GADD45A;SS18L1;ZZZ3;CC2D1A;CITED2;NKAP;SGF29;MEOX1;ZMYM5;ANKRD1;GABPA;VENTX;EDN1;TFE3;TFEB;PROX1;PPRC1;LIME1;NFX1;MAPRE3;TLR4;RHOQ;TLR2;SP100;WAS;ZNF3;TRAK1;PURB;HIRA;PURA;CUX1;APBB2;APBB1;TBL1X;RTRAF;ARNT2;NFYA;NFYB;CDX1;DMRT3;BATF;PRKRA;CAMK1;NEUROG3;ZSCAN9;ARID4A;ARID4B;NUCKS1;MAGEB10;LMO1;KDM2A;HGF;LMO3;WNT5A;ARID5A;LMO7;MYCL;MYCN;TBL1XR1;NLRP3;OTX2;RIPK1;DMAP1;OTX1;BPTF;CBX7;CBX6;POU2F1;CBX4;WNT3A;TGFB3;CBX2;SMAD6;SMAD5;SMAD7;EFNA1;NR4A2;DLG1;MAVS;MRGBP;TLX3;CAPRIN2;BMPR1B;MYF5;ZSCAN1;CREBZF;THRB;MIDEAS;NR2E1;PKD2;NR2E3;PKD1;IRF2BPL;FLCN;SDR16C5;NOS1;KDM6B;KLF10;KLF12;KLF13;CKAP2;ARID1A;ARID1B;KLF15;DCN;SENP1;CDH13;ITGB1BP1;MCPH1;KDM3A;KDM3B;USP16;LEF1;WIZ;LIN9;NR2C2;NR2C1;MAPK7;SAP30L;NRIP1;SPEN;TCF7L2;TCF7L1;USP22;ARID3A;ARID3B;MEIS2;POMC;MEIS1;KANSL3;CDK2AP1;PAXBP1;SSBP2;LPIN2;LPIN3;SSBP4
GO_Biological_Process_2023	Positive Regulation Of DNA-templated Transcription Initiation (GO:2000144)	2.0590757099416416e-06	96.85	GTF2A1;GTF2A2;SRF;MED19;TWIST1;MED16;MED15;MED18;MED17;MED12;MED11;MED14;MED13;ZNHIT1;MED30;DHX36;MED31;NKX2-5;MED1;TAF12;TAF13;TAF10;MED8;MED9;MITF;HNF1A;MED27;MED26;MED6;MED28;MED7;FOSL1;SETX;MED22;TAF8;TAF6;TAF5;TAF4;TAF3;TAF2;TAF1
GO_Biological_Process_2023	DNA Metabolic Process (GO:0006259)	4.2637845705297694e-06	35.59	SMARCAL1;MRE11;TRRAP;BACH1;ALKBH3;CHEK1;LONP1;SMARCAD1;KMT5B;NBN;NUDT15;NFRKB;MEN1;WDHD1;LIG1;USP3;HUS1;LIG3;CHD1L;INIP;MSH6;EID3;MSH2;GRWD1;PSME4;FSCN1;TIMELESS;UBE2V2;SLX1A;DNA2;ASF1A;INO80B;RTEL1;BLM;INO80E;RNASEH2A;XPA;ZBTB1;XPC;PDS5B;PDS5A;MACROH2A1;ORC5;RAD51AP1;ORC4;ORC6;TERT;ORC1;NTHL1;ORC3;HLTF;ORC2;EP400;ATRIP;UVRAG;GADD45A;FANCL;TREX1;SMARCA5;FANCA;FANCC;FANCG;POLA1;POLA2;UBE2T;NABP2;RAD17;MNAT1;ATR;RAD9A;TOP2A;MUS81;BTG2;FEN1;FOXE1;FBH1;HMGB2;HMGB3;MRPL36;MCM10;TENT4A;POLB;INSL6;POLL;TOPBP1;POLE;POLH;POLG;TOP3B;RFC5;RMI2;RFC3;PARP4;RFC4;PARP2;RMI1;ACTR5;ACTL6A;TOP3A;ATRX;ACTR8;AXIN2;REXO4;DDB2;SUPV3L1;RAD51D;NSMCE4A;MCM3;MCM4;RBMS1;MCM6;DNASE1L2;DCTPP1;PRIM2;SP100;PRIM1;PNKP;DOT1L;SAMHD1;UNG;PURA;TFPT;WRN;RECQL5;CDC45;POLD1;RBBP8;NT5M;MBD4;TCF7L2;RRM1;MGMT;DONSON;GTF2H1;NOC3L;LRWD1;GTF2H3;GTF2H4;HINFP;RAD52;RAD50;ERCC3;ERCC4;ERCC1;POLE2;RPA4;NOP53
GO_Biological_Process_2023	DNA-templated DNA Replication (GO:0006261)	6.286623037027065e-06	70.76	PRIM2;BLM;PNKP;PRIM1;MCM10;POLB;ORC5;ORC4;PURA;WRN;CDC45;CHRAC1;ORC6;RECQL5;ORC1;ORC3;POLD1;ORC2;MCMBP;TOPBP1;POLE;POLG;RFC5;GINS1;WDHD1;GINS2;MGME1;RFC3;RRM1;RFC4;RFC1;GINS3;WDR18;GINS4;LRWD1;NOC3L;POLE4;POLA1;POLA2;POLE2;RPA4;MCM3;MCM4;CDK2AP1;DNA2;MCM6;SSBP1
GO_Biological_Process_2023	Positive Regulation Of Cell Motility (GO:2000147)	7.954968016566421e-06	36.65	RIPOR1;FAM107A;CIB1;CLDN1;MYLK;CXCL16;CDH5;PLAU;KDR;CPNE3;EPHB2;WASHC1;PDGFRB;EPHA4;PDGFRA;HGF;F2R;ADAM10;TIAM1;SMO;RUFY3;MYADM;ADAM9;ROR2;EPHA1;PHPT1;EPHA2;GRB7;CSF1R;SEMA7A;CD151;CCDC25;MAZ;PDGFB;PDGFA;TWIST1;FAM83H;PDCD10;CLEC7A;DDRGK1;PODXL;PDGFD;ZNF703;CCR1;XBP1;FZD4;IGF1;COL1A1;BMP2;DAB2;CXCL12;SNAI1;CNTN1;SNAI2;TDGF1;FERMT3;RET;FLT1;TRADD;PIK3CD;SYNE2;PPP3CA;MDK;CTSH;SUN2;EDN1;MMP7;MYOC;SPHK1;RHOC;RHOD;CCNA2;FGR;F7;MMP14;CEACAM6;KIT;ANGPTL3;NUMB;PECAM1;CDH13;ITGA6;HBEGF;LRRC15;ROCK2;LEF1;CXCR4;NEDD9;SEMA3F;AIF1;NTN1;THBS1;INS;MIEN1;MGAT5;CCL5;SPOCK2;PDPN;PTK2B;STX4;MAP4K4;SPAG9;CAVIN1;F10;EGF;NTRK3;SEMA4B;SEMA4C;ELP3;LAMB1;ELP6;VEGFA;TJP1;SH3RF2;SPRY2;CEP43;TRIM32
GO_Biological_Process_2023	Regulation Of Cell Cycle (GO:0051726)	7.954968016566421e-06	33.0	TRRAP;GMNN;JADE1;YEATS4;ADARB1;RRP8;CDC20;TGM1;MAEA;CDC26;RPS6KA2;CDC27;CHEK1;EPC1;EPC2;KAT7;PIM3;FBXO5;SOX9;NBN;PIM2;JUNB;NFRKB;TRIM21;CDK5RAP3;MAGEA4;MEN1;TSPYL2;ANAPC7;DAPK3;TSC2;TSC1;RNF40;THAP1;UHMK1;SFRP1;BIN1;ANAPC4;TTLL12;NUPR1;KIF20B;PRR11;ANAPC1;ANAPC2;L3MBTL1;ANKRD17;ANAPC13;INO80B;INO80E;ANAPC15;BEX1;ANAPC16;CTBP1;HTRA2;GATA3;ANAPC10;ANAPC11;MBTD1;ZNF703;EP400;MBIP;E4F1;DMAP1;MARK4;KAT14;MAP2K6;CDT1;NEK9;ZBTB17;DR1;PNPT1;GADD45B;GADD45A;NEK7;HMGA2;DHCR24;ALOX15B;BMP7;GADD45G;BMP4;BMP2;CDK7;TADA2A;ZZZ3;MRGBP;PTPRC;YEATS2;C6ORF89;CDK10;TP73;INTS13;PPP1R13B;CITED2;SGF29;FOXM1;PKD2;PKD1;CKS1B;PPP1R9B;TNFSF13B;ING4;ING5;ING3;MECOM;VPS72;DLGAP5;PHACTR4;MYOG;ACTR5;DYNLT3;ACTL6A;PROX1;ACTR8;MASTL;TENT5B;SIRT2;PPM1A;IRF1;CKS2;BIRC7;BIRC3;UHRF2;TXLNG;LIN9;LRP6;TBRG4;TFPT;PES1;PLAGL1;TP53INP1;BRD8;BRD7;RPRM;RNF20;CDK11A;GBF1;DAB2IP;WDR12;CDK11B;YY1AP1;MAPK12;TBX3;HIPK2;BOP1;TAF6;EVI2B;NOP53;TRIM32;CDKN3;ZPR1
GO_Biological_Process_2023	Dephosphorylation (GO:0016311)	7.954968016566421e-06	43.27	PTPRS;PTPRM;PPP2R2A;PTPN22;PTPRJ;PTPRH;DUSP16;PTPRG;DUSP11;PPP3CA;PPP3CB;PPP4R1;PPP3CC;PPP2R5E;ACP6;SBF1;PSPH;ILKAP;TPTE2;DUSP4;DUSP5;PPP1R12A;PPTC7;PPP2R5B;PPP2R5A;DUSP28;PPP2R5D;PPP4R3B;PPP2R5C;DUSP26;DUSP8;CTTNBP2NL;CTDNEP1;DUSP22;PLPP6;DUSP23;PPM1A;PLPP5;PPM1B;SDHAF2;CTDSP1;PHPT1;PLPP3;PPEF1;FBP1;PLPP1;MTMR2;CTDP1;PLPPR1;PLPPR2;PPM1L;PLPPR3;PPM1H;MTMR4;PPM1D;PPM1E;MTMR6;MTM1;MTMR7;NT5C;PPP3R1;PDPR;PTPRZ1;INPP5K;PTPN18;EPHX2;PTPN12;PTPN13;SGPP1;FAM220A;PTPRD;PDP1;PTPRE;PPP5C;PTPRB;PTPRC;UBLCP1;ALPP;ALPL;PTPN9;PTPN7;PTPN5;FRA10AC1;PTPN3
GO_Biological_Process_2023	Mitotic Sister Chromatid Segregation (GO:0000070)	1.015091263842315e-05	48.53	NCAPG2;KIF14;KIF11;TENT4A;SMC4;SMC2;CHEK2;CHMP1B;CHMP1A;NUP62;KNTC1;KMT5A;CEP55;DLGAP5;SPICE1;KIF23;KIF22;TUBG2;KNSTRN;EML4;SGO1;WRAP73;PSRC1;ESPL1;KIF2A;KIFC1;ZW10;CHMP4C;CHMP3;CHMP4A;KIF2C;CHMP6;CHMP7;SEH1L;CDCA5;VPS4B;MIS12;VPS4A;CDCA8;NCAPG;ABRAXAS2;NCAPH;TTN;DSN1;KIF3B;RRS1;CEP192;PIBF1;MISP;CLASP1;CLASP2;SPAG5;NCAPH2;KLHL22;NDC80;WAPL;TPX2;CENPE;KIF18A;STAG1;KIF18B;STAG2;PRC1;CENPK;PHF13;NCAPD2;NCAPD3
GO_Biological_Process_2023	Regulation Of Transcription Initiation By RNA Polymerase II (GO:0060260)	1.5240339620677496e-05	72.86	ZNF451;GTF2A1;GTF2A2;SRF;MED19;MED16;PPM1D;MED15;MED18;MED17;MED12;MED11;MED14;MED13;ZNHIT1;MED30;DHX36;MED31;NKX2-5;MED1;PCID2;TAF12;TAF13;TAF10;MED8;MED9;HNF1A;MED27;MED26;MED6;MED28;MED7;MED22;TAF8;TAF6;TAF5;TAF4;TAF3;TAF2;TAF1
GO_Biological_Process_2023	Cytoskeleton-Dependent Cytokinesis (GO:0061640)	1.7506371913664817e-05	54.96	RTKN;SEPTIN12;SEPTIN11;SEPTIN10;STMN1;BBS4;CEP55;USP8;EXOC8;EXOC7;CKAP2;KIF23;ANK3;RHOC;CIT;BIN3;ESPL1;INCENP;RASA1;RAB35;EFHC1;EXOC4;BIRC5;EXOC3;JTB;CHMP4A;EXOC6;EXOC5;KIF20A;STAMBP;EXOC2;ROCK1;ROCK2;ARL3;VPS4A;CDCA8;CENPA;SPAST;RACGAP1;SNX9;MYH10;SEPTIN1;SEPTIN5;SEPTIN6;SEPTIN3;SEPTIN4;SEPTIN9;TTC19;SEPTIN7;SEPTIN8;ANLN;KIF4A
GO_Biological_Process_2023	Phosphorylation (GO:0016310)	2.571654950476506e-05	26.73	PANK2;GMFB;PANK3;CERK;MAML1;TESK2;PPP4R1;RPS6KA5;CHEK2;AKT3;CHEK1;CDK20;PDK4;PDK3;EPHB2;EPHB1;EPHA4;EPHA7;PRKCH;PRKCE;DAPK3;CSNK1D;ATG14;PASK;ATG13;PRKAR1B;BTK;SIK3;PRKCQ;PRKD2;ULK1;SIK2;TRIB1;TRIB2;EPHA3;CTBP1;MAPKAP1;PDGFB;PIK3R4;CDCA8;NUAK1;STK38L;CDK17;PLK4;CDK18;CDK19;DMPK;PLK2;EIF2AK3;DCLK1;GNPTG;MEX3B;CDK10;CDK14;CDK15;CDK16;ATR;SMG1;PRKAG2;LIMD1;PPP3CB;FASTK;JAK3;SYK;SPHK1;STRADB;MINK1;HCK;INCENP;FAM20B;FAM20C;GAS6;PKN3;CAMKK2;RICTOR;MAP4K5;MAP4K3;MAP4K4;PAK4;RYK;GLYCTK;HIPK1;HIPK3;GCK;HIPK2;TAOK1;TAOK2;COQ8B;PKN2;COQ8A;PKN1;CAMK1;CCNT1;GNPTAB;PIM1;NEK1;NEK2;PIM3;PIM2;MAP3K5;MORC3;IGFBP3;DYRK1A;DYRK1B;ADAM10;VRK1;VRK2;CDC25B;ERN1;MELK;CCNE1;SHPK;MAPKAPK2;TSSK3;ERG;TSSK2;CSNK1G2;BRSK1;STK39;ATG101;STK36;GRK6;MAP3K20;MAP3K21;PGK2;MARK4;MARK3;NADK;MARK2;MARK1;UVRAG;TNK2;NEK7;BMX;CLK3;BMP2;CDK3;PI4KA;COPS8;BMPR1B;MAP3K11;ALK;GSK3A;BMPR2;DYRK2;MAST2;LRRK1;TSSK1B;MAST1;HTR2B;PIK3CD;PIK3CB;PIK3CG;HK2;HK3;RB1CC1;TLK2;MLST8;TLK1;PRKG1;PDPK1;FGR;LATS1;ZAP70;LATS2;MYOD1;BIRC5;BIRC6;PIK3C3;CILK1;CAMK2B;ROCK1;ROCK2;CAMK2A;ACVR1B;MKNK1;MKNK2;CCL2;PTK2B;CSK;CDK11A;TAF12;TAF13;LIMK2;TAF10;LIMK1;CDC42BPB;CDC42BPA;ACVR2B;CDK11B;ACVR2A;BCKDK;MAPK10;PINK1;SNRK;TAF8;TAF6;TAF5;TAF4;TAF3;TAF2;TAF1
GO_Biological_Process_2023	Negative Regulation Of Cellular Process (GO:0048523)	3.195161062746862e-05	24.77	CDA;IFITM1;ADARB1;RRP8;IFIT3;FTH1;RPS6KA2;VPS35;CCN2;EPHB2;SOX4;TSPYL2;EPHA4;SMARCC1;GML;P3H2;P3H1;LDOC1;P3H3;ATG13;SFRP4;SFRP1;SFRP2;MYL2;ULK1;ATF5;PLPP1;CTBP2;CTBP1;GATA3;CDKN2AIP;S100A11;APOBEC3C;APOBEC3D;CDT1;EIF2AK3;CDC6;ALOX15B;SMARCA2;BST2;TMEM98;CDK10;STRN;CD200;BTG3;COL18A1;BTG2;RARG;BTG1;CCDC125;AKR1B1;MIA3;PTPRJ;CTCF;ING1;ING4;ING5;HYAL1;CHMP1B;HNF4A;HYAL2;CHMP1A;MYOG;SS18;PBRM1;ACTL6B;TESC;ACTL6A;PROX1;CBFA2T3;PLAAT4;CTTNBP2NL;NME1;VAMP8;CLDN19;RAPGEF2;SINHCAF;EEF1E1;GAS8;VGLL4;WAS;MALSU1;SERTAD3;SERTAD2;ALOX5;PDPN;AGR2;AGR3;PRAME;CDKN2D;CDKN2B;CDKN2C;NR1H2;DAB2IP;NR1H3;DHRS2;POU4F2;DCBLD2;SKI;FABP3;TFAP4;WT1;PRKRA;FABP7;HSPA1B;CDKN3;PLXND1;GMNN;JADE1;CIB1;TNFRSF8;ENPP1;PIM2;MEN1;H2AC8;H2AC6;IGFBP3;F2R;ADAM10;TSC2;TSC1;CGRRF1;FOXP3;RNF41;FRMD5;ADAM15;CHMP4C;CHMP4A;NUPR1;BLM;NDRG3;HTRA2;FBLN1;PDS5B;KNG1;SLC9A3R1;ADGRG1;ATG101;PODXL;PLXNA2;SMYD2;PLXNA1;LPXN;IGFBP7;UTP20;IGFBP6;IP6K2;PLXNA3;CD164;ZBTB17;TFAP2B;NIBAN2;WFS1;TGFB3;GLMN;FUZ;INHBA;SMAD6;BMP7;AICDA;CHERP;BMP4;BMP2;CNOT7;RGCC;BCL6;DLG3;TMEM115;DLG5;CAPRIN2;PLXNB3;PHF14;MDM4;PLXNB1;TGFBI;COPS8;BMP10;BMPR2;PPP1R13B;CXCL8;CELF1;FHL1;PDE3B;PKD2;PPP1R9B;RND1;TCHP;FLCN;BCL7A;ADAMTS1;MDK;BCL7C;RB1CC1;BCL7B;NUP62;TMEM109;EMILIN1;GET1;NKX3-1;KLF10;APOA1;AXIN2;PPP2R5C;TENT5B;DUX4L1;PSRC1;DDAH1;ALDH1A2;IRF1;RASA1;MMRN2;CDH13;CHMP3;ITGB1BP1;CHMP6;CHMP7;FBP1;TNFRSF21;VPS4B;VPS4A;PLG;PPM1D;ACVR1B;TOB2;THBS1;TOB1;DNAJB2;CCDC85B;ERBB4;GNG4;TP53INP1;SPOCK3;SLIT1;SH3BP4;ZNF503;PTK2B;SLIT2;NOS3;PTPN14;WARS1;REST;SST;DNAJA3;TAF6;PTPN2
GO_Biological_Process_2023	Negative Regulation Of Cell Population Proliferation (GO:0008285)	3.195161062746862e-05	26.93	IFITM1;CIB1;ADARB1;IFIT3;FTH1;RPS6KA2;TNFRSF8;SOX9;PIM2;SLC16A2;B2M;SOX4;MEN1;H2AC8;MORC3;H2AC6;IGFBP5;IGFBP3;GML;CTNNBIP1;F2R;WNT5A;P3H2;MED9;P3H1;TSC2;LDOC1;SOX11;TSC1;P3H3;CGRRF1;ATG13;FOXP3;RNF41;SFRP4;SFRP1;SFRP2;ULK1;NUPR1;ATF5;TRIB1;PLPP1;NDRG4;CTBP2;CTBP1;HPN;GATA6;FBLN1;GATA3;PDS5B;SLC9A3R1;ADGRG1;ATG101;SMYD2;HMOX1;APOD;IGFBP7;UTP20;IGFBP6;PPARGC1A;S100A11;TFAP2B;ZBTB17;NIBAN2;TGFB3;GLMN;FUZ;CDC6;INHBA;SMAD6;ALOX15B;SMARCA2;CHERP;BMP4;BMP2;CNOT7;RGCC;DLG3;TMEM115;DLG5;NF1;PHF14;CDK10;STRN;MDM4;PLXNB1;BMPR1B;COPS8;CD200;TP73;CDKN1C;BTG3;COL18A1;BTG2;RARG;BTG1;BMPR2;CXCL8;CELF1;AKR1B1;TNFAIP3;PTPRJ;CTCF;PKD2;ING1;ING4;ING5;FLCN;ADAMTS1;HNF4A;RB1CC1;NUP62;GET1;NKX3-1;MYOG;KLF10;PBRM1;TESC;PEX2;PROX1;AXIN2;PPP2R5C;TENT5B;CBFA2T3;PLAAT4;MTSS1;NME1;TGFBR3;MN1;DUX4L1;DDAH1;ALDH1A2;IRF1;MMRN2;CLDN19;RAPGEF2;CDH13;ITGB1BP1;EEF1E1;GAS8;VGLL4;GSTP1;PLG;PPM1D;TOB2;AIF1;THBS1;TOB1;DNAJB2;ERBB4;PDPN;POLR2D;TP53INP1;E2F1;PTK2B;SH3BP4;ZNF503;CDKN2D;CDKN2B;CDKN2C;NOS3;DAB2IP;DHRS2;PTPN14;TBX3;WARS1;SKI;NELL1;FABP3;REST;TFAP4;PRKRA;WT1;SST;FABP7;DNAJA3;EPPK1;TRIM32;HSPA1B;PTPN2;CDKN3
GO_Biological_Process_2023	Regulation Of Mitotic Cell Cycle (GO:0007346)	3.620680621754586e-05	39.42	CDKN1C;BTG3;BTG2;INTS13;BTG1;GMNN;CKS1B;CDC20;MAEA;CDC26;CDC27;RCC1;NEK2;PIM3;FBXO5;PIM2;SOX9;CDK5RAP3;DLGAP5;NKX3-1;ANAPC7;DYNLT3;SPHK1;DAPK3;USP2;CDC25C;RNF40;CDC25B;THAP1;TAL1;CKS2;ANAPC4;GAS1;TTLL12;KIF20B;ANAPC1;ANAPC2;L3MBTL1;ANAPC13;FOXC1;ANAPC15;ANAPC16;XPC;PKMYT1;ANAPC10;ANAPC11;SLC9A3R1;HSF1;EIF4EBP1;BRD7;EIF4E;RPRM;RNF20;NEK9;CDK11A;USP22;NEK7;GBF1;ASNS;CDK11B;MEIS2;TFAP4;ERCC3;RPS6KB1;ERCC2;TRIM35;CDK10;PKN2;LGMN;TP73;MAD2L1;PTPN3
GO_Biological_Process_2023	Regulation Of Transcription Elongation By RNA Polymerase II (GO:0034243)	5.066761339177138e-05	49.5	INTS11;INTS12;TCERG1;CCNK;INTS13;INTS14;CCNT1;LDB1;ZMYND8;INTS10;MED19;MED16;MED15;MED18;WDR43;MED17;MED11;MED14;NELFB;NELFA;MED1;MED8;MED9;SIRT6;MED27;MED26;MED6;MED28;MED7;RNF168;MED22;SRCAP;RNF8;SUPT4H1;SUPT6H;RECQL5;MED30;MED31;INTS1;INTS2;EAF2;ELL2;INTS5;INTS4;INTS7;CDK12;INTS6;CDK13;INTS8
GO_Biological_Process_2023	Mitotic Cytokinesis (GO:0000281)	5.0715208042952e-05	59.37	RTKN;ROCK1;ROCK2;ARL3;CDCA8;CENPA;SPAST;RACGAP1;STMN1;SNX9;MYH10;BBS4;CEP55;USP8;EXOC8;EXOC7;CKAP2;SEPTIN6;KIF23;RHOC;TTC19;CIT;ANLN;ESPL1;INCENP;RASA1;KIF4A;RAB35;EFHC1;EXOC4;BIRC5;EXOC3;JTB;CHMP4A;EXOC6;EXOC5;KIF20A;STAMBP;CNTROB;EXOC2
GO_Biological_Process_2023	Regulation Of Apoptotic Process (GO:0042981)	5.327959111405976e-05	22.24	ANKLE2;TRRAP;ARAF;IKZF3;IFIT3;AQP1;IFIT2;RPS6KA3;RASSF2;RPS6KA2;ARL6IP5;KDR;TRIM24;EPC1;NME2P1;EPC2;SOX9;HOXA5;SOX4;MAGEA4;MED1;MEF2C;ACTN3;ACTN2;ACTN1;DAPK3;MAPK8IP3;ZNF16;SFRP4;SFRP1;SFRP2;BIN1;NSMF;ATF5;ZNF830;ATF6;RNF122;BEX1;MAPKAP1;HPN;GATA6;BCL10;OMA1;GATA1;MBTD1;PDCD10;FADD;NKX2-5;ATG7;ZBTB7A;PLK3;EGR1;PRELID1;XBP1;GADD45B;GADD45A;PLK2;SIAH2;CIDEB;IGF1;GADD45G;MLLT11;SETX;ANP32E;CD27;LACRT;TDGF1;TOP2A;RARG;HIP1;CITED2;FAF1;KIF14;FMN2;CD3E;IER3IP1;SH3RF1;ING4;RNF157;ING5;BABAM2;DSTYK;ING3;SPTLC1;SMPD1;TRIM2;ANKRD1;CTSH;JAK3;CTSD;HTATIP2;DFFA;RIPK3;PRMT2;SPHK1;ACTL6A;ANXA5;PAWR;ANO6;NME1;HCK;RNF144B;TAX1BP1;GAS1;AVP;GAS6;ARHGEF7;EEF1E1;FATE1;CD44;PHLPP1;GSTP1;IFI6;NOL3;FSTL1;PDPN;PRAME;RICTOR;BRD8;APBB1;BID;TAF9B;LCMT1;MAP4K4;CD74;BIK;MGMT;DAB2IP;NR1H4;DKKL1;PNMA5;PNMA3;SEPTIN4;PNMA2;DHRS2;AGT;HIPK3;HYPK;VEGFA;FABP1;TJP1;SH3RF2;RYBP;TFAP4;WT1;AXL;FAS;HSPA1B;MAD2L1;ANKRD13C;MRE11;RTKN;ZFAND6;YEATS4;CIB1;UBE2Z;PYCARD;CCND2;FAM162A;CLEC5A;PIM1;TNFRSF8;PIM3;PIM2;TMEM14A;MAP3K5;PHLDA3;PCID2;AREL1;IGFBP3;HGF;WNT5A;OLFM4;FBXO11;ATAD3A;POU3F3;THOC6;CLIP3;MELK;BRMS1;PHIP;NUPR1;IL6ST;SLC27A4;DIABLO;HTRA1;PSEN2;HTRA2;FOXO3;FOXO1;KNG1;SOCS3;ARHGAP21;BAG4;BCL2L11;DDRGK1;BAG1;MAP3K20;EP400;ABL2;BMF;RIPK1;NAE1;DMAP1;IP6K2;TXNDC5;MOAP1;TFAP2B;STIL;NIBAN2;CBX4;WFS1;TGFB3;RHBDD1;ASNS;TNFRSF10B;HMGA2;DHCR24;TNFRSF10A;BFAR;SMAD6;SMAD5;TNFRSF10D;KLHL20;BMP4;CXCL10;LSM8;AHI1;DAB2;BMP2;MRGBP;PROC;BCL6;NF1;MAP3K10;BCL2L2;MAP3K11;ALK;AVEN;USP36;TNFAIP8;TRADD;HTR2B;FASLG;TRIAP1;CASP9;FLCN;VPS72;CASP6;NUP62;MLST8;CASP2;EMILIN1;BOK;APAF1;USP42;UTP11;FOXL2;TENT5B;MMP9;DNAJC3;LATS1;SUPV3L1;LATS2;TMBIM4;IRF3;DDAH2;RASA1;AKT1S1;BIRC5;NAA35;BIRC6;ITGA6;BIRC7;BIRC3;LTF;LEF1;DDX20;LRP2;LRP8;THBS1;MALT1;TFPT;MIEN1;ERBB4;E2F1;BNIP1;BNIP2;PTK2B;BAK1;SLIT2;BAD;HIP1R;CFLAR;TBX3;PINK1;REST;ERCC3;RPS6KB1;DNAJA3;TRIM35;BAX;SPRY2;PDCD2;ATP13A2;QRICH1;NAA15;TEK;EVI2B;NOP53
GO_Biological_Process_2023	Establishment Of Chromosome Localization (GO:0051303)	6.91012890619895e-05	2680499.03	MAP1S;NDE1;SPICE1;KIF22;GEM;NDC80;CENPF;INCENP;TRAPPC12;KIF2C;KIF2B;FAM83D;CENPQ;NDEL1
GO_Biological_Process_2023	Positive Regulation Of Transcription Initiation By RNA Polymerase II (GO:0060261)	8.165497770664487e-05	61.01	GTF2A1;GTF2A2;SRF;MED19;MED16;MED15;MED18;MED17;MED12;MED11;MED14;MED13;ZNHIT1;MED30;MED31;NKX2-5;MED1;TAF12;TAF13;TAF10;MED8;MED9;HNF1A;MED27;MED26;MED6;MED28;MED7;MED22;TAF8;TAF6;TAF5;TAF4;TAF3;TAF2;TAF1
GO_Biological_Process_2023	Phosphate-Containing Compound Metabolic Process (GO:0006796)	8.816836591056785e-05	30.11	PANK2;PANK3;CERK;GDE1;HNMT;NUDT5;PPIP5K2;ENPP1;EPHB2;PSPH;TPTE2;EPHA7;G6PD;ACYP1;MINPP1;PPA2;PPA1;SHPK;PLA2G10;PLAA;PLPP3;PLPP1;PFKFB3;MAPKAP1;INPP5A;INPP5D;INPP5K;PGK2;IP6K1;NADK;IP6K2;LHPP;EPHX2;GFPT2;TNK2;GFPT1;ALOX15B;PTPRD;PTPRB;G6PC3;PTPRC;SYNJ1;ALPP;PI4KA;ALPL;ALK;HTR2B;PIK3CD;PIK3CB;LIMD1;DUSP16;HK2;PIK3CG;HK3;PPP3CA;PPP3CB;PIP4P1;IMPA1;IMPA2;ACP6;MLST8;DUSP4;DUSP5;SPHK1;DUSP28;DUSP8;PLAAT4;DUSP22;DUSP23;PPM1A;ANGPTL3;ALDOB;LCP1;FBP1;PLCB2;PLPPR1;PLPPR2;INPP1;PLPPR3;SLC20A1;LCAT;AGPAT1;CLN8;AGPAT2;NT5C;RICTOR;LIMK2;PLA2G2A;GCK;BCKDK;PFKL;TAOK1;COQ8A;PFKM;FRA10AC1;PFKP;PLCD1
GO_Biological_Process_2023	Regulation Of Nucleic Acid-Templated Transcription (GO:1903506)	9.740650327636192e-05	22.91	SPI1;HDAC10;TRRAP;JMJD1C;BACH1;RPS6KA5;ZMIZ1;CHEK2;MYB;KAT7;ZFPL1;SOX4;HES6;MEF2C;ZNF282;ZNF281;DAPK3;PSG1;RFX3;HCFC2;THAP1;THAP7;ATF7;PRKCQ;ZSCAN26;ATF5;CLOCK;ZNF395;CRABP2;SRCAP;AIRE;SUPT4H1;BAZ2A;GATA4;ZNF22;AKAP17A;ZBTB4;ZNHIT1;ZNF703;NKX2-1;ZBED1;PATZ1;PPARGC1A;KAT14;PPARGC1B;ZNF146;ZNF143;WWTR1;ZNF263;FZD7;POU6F2;IGF2;SMARCA5;NFATC2;TRIP4;NR1D2;SMARCA2;TADA2A;ZZZ3;SNAI1;SNAI2;GTF2IRD1;ZNF138;LIN54;BTG1;RSF1;SGF29;BRCA2;LIMD1;ING4;ING5;ING2;ING3;SUFU;SPIN1;MLX;TEAD2;NCOA2;BRD1;ACTL6A;TFEB;BAZ1A;MLF1;SUPT3H;TAF6L;NR5A2;MTF2;ENG;FOXC1;MYCBP;ZNF2;NSD3;SERTAD3;NFIL3;NSD1;NSD2;APBB2;APBB1;APBB3;ARNT2;UTP4;NFYA;NFYB;HINFP;ZNF33A;RYBP;MYBBP1A;NFIA;WT1;ZNF219;ZNF217;ZNF212;ZNF331;NAB1;WWC1;NAB2;JADE1;RORA;YEATS4;PRDM2;AHR;RORB;CELSR2;EFEMP1;POFUT1;WWC3;SLC39A8;SSX2;FADS1;ZBTB38;ATP1B4;MITF;FOXP3;SAP30;DMTF1;PSPC1;KAT6A;UBE2V1;AJUBA;KMT2D;DLX4;CREM;CREBL2;TAF5L;DVL1;DVL2;MBIP;DMAP1;ZNF423;BPTF;ESRRA;DR1;BRPF1;BRPF3;DENND4A;ESRRB;HMGA2;ESRRG;FOXN3;MLXIPL;BMP2;MAFB;YEATS2;PHF19;RNF14;CHD7;ELAVL2;VPS72;HMG20A;ERC1;YAF2;NKX3-1;TGIF2;ACTR6;ACTR5;ATRX;ACTR8;REXO4;ZNF516;IRF2;USP13;CEBPB;CRX;CXXC1;FOXK2;TULP3;RNF6;ACVR1B;NR2C2;MLLT6;INS;SAP30L;ATXN1L;E2F1;ASCC2;RNF20;ATF7IP;CDK11A;TCF7L1;TAF12;ASCC1;TAF10;ACVR2B;CDK11B;YY1AP1;REST;CARM1;SSBP2
GO_Biological_Process_2023	Protein-Containing Complex Organization (GO:0043933)	0.00010743355960602656	34.2	DET1;CD40;WIPF1;GPAA1;SLC2A1;LAMC1;CD3E;JCHAIN;KNTC1;SOX9;KIFAP3;KPNA3;TEAD1;TEAD2;SLC25A46;MAGI1;NDC1;CARD10;FGA;NUP133;FGG;DNAJB12;AXIN1;MITF;CD2AP;TAPBP;TIAM1;PARD3;ZW10;GEMIN5;PPIH;NUP54;LLGL1;SHANK1;NUP205;SEH1L;KMT2A;TUBGCP2;WAS;LIN7A;CAPG;NAPG;SLC9A3R2;SLC9A3R1;PARD6B;HSF1;TSPAN4;REPS2;LPXN;PTK2B;OTX2;SNX9;DMD;WASF1;PPARGC1A;WASF3;CD74;WDR19;FANCA;FANCC;TFAP4;DLG4;FAS;NUP35;TCAP;MDM4;NDUFAF1;TUBGCP4;CD247;MNAT1;PALS2
GO_Biological_Process_2023	Mitotic Nuclear Division (GO:0140014)	0.0001218717453121986	64.34	CTDP1;MIS12;NCAPG2;SMC4;EPS8;DSN1;SPAST;KIF3B;NUP62;KNTC1;CLASP1;CLASP2;NDEL1;SPAG5;UBE2C;NDE1;KLHL22;TUBG2;KNSTRN;NDC80;WAPL;SGO1;KIF18A;KIF18B;ESPL1;KIFC1;UBE2S;ZW10;CENPK;PPP2R2D;CHMP4A;CHMP7
GO_Biological_Process_2023	Metaphase Plate Congression (GO:0051310)	0.00014128337000780494	56.48	SEH1L;CDCA5;VPS4B;VPS4A;KIF14;CDCA8;CHMP1B;CHMP1A;NUP62;TRAPPC12;RRS1;FAM83D;PIBF1;CEP55;MAP1S;SPICE1;KIF22;GEM;NDC80;EML4;CENPE;CENPF;KIF18A;PSRC1;INCENP;KIFC1;ZW10;CHMP4C;CHMP3;CHMP4A;KIF2C;KIF2B;CHMP6;CHMP7;CENPQ
GO_Biological_Process_2023	Cellular Response To Growth Factor Stimulus (GO:0071363)	0.00021380664944813804	28.89	BMPR2;CXCL8;FLT1;SYAP1;STMN2;CIB1;TMEM100;ZFP36;DSTYK;HYAL1;HYAL2;KDR;ANKRD1;CPNE3;SOX9;NOS1;PDE8A;APPL1;MAP2K3;MED1;MEF2C;SEMA6A;PDPK1;HGF;SPHK1;WNT5A;MARS1;KNSTRN;ERN1;DUSP22;SFRP1;MAPKAPK2;RAB35;RAPGEF1;MT1G;GAS1;RAPGEF2;PRKD2;ITGB1BP1;PRKD1;CD44;FOXC1;RAMP2;PDGFB;TWF2;HTRA2;LRP2;ACVR1B;CORO1B;ZFP36L2;ZFP36L1;RAP1A;MAPK7;CCL5;INPP5K;CCL2;MAP2K5;WNT4;KIDINS220;NTRK3;DAB2IP;PTPN12;KLF4;BMP7;ACVR2B;ACVR2A;SMAD7;VEGFA;BMP4;EHD1;SETX;SLC4A7;NELL1;BMP2;RPS6KB1;PDE3A;SNAI2;SPRY2;BMPR1B;TDGF1;LGMN;LIMS1;ZPR1
GO_Biological_Process_2023	Nucleus Organization (GO:0006997)	0.00023111518097861667	59.12	USP36;NUP205;SEH1L;NUMA1;PITPNB;VPS4B;VPS4A;LMNB2;LMNB1;SYNE1;ATXN7;CHMP1B;CHMP1A;CEP55;NDC1;TOR1A;DMPK;NUP133;NUP155;LEMD2;CTDNEP1;NUP93;BIN1;REEP3;CHMP4C;CHMP3;NUP35;CHMP4A;NUP54;CHMP6;CHMP7
GO_Biological_Process_2023	Protein Dephosphorylation (GO:0006470)	0.00024905917103536647	30.94	PTPRS;PTPRM;PPP2R2A;PTPN22;PTPRJ;PTPRH;DUSP16;PTPRF;PTPRG;DUSP11;PPP3CA;PPP3CB;PPP4R1;PPP3CC;UBASH3B;PPP2R5E;SBF1;ILKAP;DUSP5;PPP1R12A;PPTC7;PPP2R5B;PPP2R5A;PPP2R5D;PPP4R3B;PPP2R5C;DUSP26;CTTNBP2NL;CTDNEP1;DUSP22;PPM1A;PPM1B;DUSP21;SDHAF2;CTDSP1;PGAM5;PHPT1;PPEF1;PPP1R15B;MTMR2;CTDP1;PPM1L;PPM1H;PPM1K;MTMR4;PPM1D;PPM1E;MTMR6;MTM1;MTMR7;PPP3R1;PDPR;PTPRZ1;PTPN18;PTPN12;PTPN13;FAM220A;PTPRD;PDP1;PTPRE;PPP5C;PTPRB;PTPRC;UBLCP1;PTPN9;PTPN7;PTPN5;PTPN2;PTPN3
GO_Biological_Process_2023	Regulation Of Gene Expression (GO:0010468)	0.0002585556101103356	17.54	CNTF;SPI1;TRRAP;BACH1;TSKU;MYB;DIP2A;VPS35;SUPT20H;HOXA5;HES6;MED1;MEF2C;MBNL1;MBNL2;ZNF282;ZNF281;DAPK3;RFX3;SOX11;ATG14;HCFC2;CLDN5;ATF7;PRKCQ;ZSCAN26;ATF5;CLOCK;CGGBP1;ZNF395;CRABP2;SRCAP;AIRE;HPN;PDGFB;BAZ2A;GATA4;ZNF22;GATA3;AKAP17A;TERT;NKX2-1;PLCG2;ZNF148;PPARGC1A;PPARGC1B;KAT14;ZNF146;ZNF143;ZNF263;NDFIP2;FZD7;EIF2AK3;POU6F2;NFATC2;TRIP4;NR1D2;SNF8;LARP4;NR0B2;TADA2B;TADA2A;TMEM98;SNAI1;SNAI2;GTF2IRD1;ZNF138;LGMN;ZNF134;LIN54;MYOM1;SETD2;ZNF131;BTG1;PHF20;SNX12;CTCF;LITAF;SPOUT1;MECP2;ING4;ING5;ING2;ING3;FASTK;SPIN1;TEAD2;HAVCR2;BRD1;TESC;ACTL6A;BAZ1A;MED26;SIRT2;RNF168;SLC7A5;TAF6L;PTRH2;MTF2;GAS6;ENG;NSD3;NSD1;NSD2;AGR2;STX3;MBNL3;GSN;UTP4;ZNF580;HINFP;ZNF33A;RYBP;MYBBP1A;NFIA;WT1;ZNF219;RLIM;ZNF217;UBAP2;ZNF212;HSPA1B;LIMS1;ZNF331;ZBTB25;NAB1;NAB2;RORA;YEATS4;RORB;AHR;FGF2;FGF3;CDH5;EFEMP1;CDH3;FGF8;POFUT1;LAMP3;SLC39A8;ZNF326;SSX2;FADS1;MAP2K2;ZBTB38;ZBTB32;MITF;ZBTB33;FOXP3;FOXP1;SAP30;HIC2;DMTF1;SMO;KAT6A;PGR;PKP3;ADNP;AJUBA;KMT2D;DNMT1;ENY2;DLX4;MAZ;CREM;CREBL2;MACROH2A1;ATXN7;CLEC7A;DDRGK1;DVL1;MBIP;DVL2;ZNF423;SLC38A2;CD276;ESRRA;ZBTB17;DR1;BRPF1;BTN2A2;BRPF3;BTN2A1;ESRRB;GLMN;ZBTB12;ESRRG;FOXN3;MLXIPL;PTPRC;RGCC;CNOT7;MAFB;BCL6;YEATS2;CDK3;ZFP64;MYD88;ZNF410;NFE2L2;CALCOCO1;BMPR2;CELF1;RNF14;PIK3CD;PTPN22;PIK3CB;RO60;VPS72;DNMT3B;HMG20B;ITGB8;HMG20A;EMILIN1;ERC1;YAF2;METTL18;NKX3-1;GPX1;PEG3;ACTR6;ACTR5;ATRX;MSL2;SORD;ACTR8;PTBP2;REXO4;HAND2;C1D;NOS1AP;ZNF516;ZNF513;CRP;CEBPB;ROCK1;ROCK2;CXXC1;CRX;FOXK2;TULP3;LRP3;MLLT6;TTN;ATXN1L;E2F1;ZNF503;ASCC2;IGF2BP2;TRIM43;TRIM44;RNF20;NTRK2;ASCC1;NTRK3;KLF4;NELL1;PINK1;DNAJA4;HDAC10;JMJD1C;RPS6KA5;CHEK2;KDR;KAT7;LGALS9;SOX9;EPHB2;ZFPL1;ATXN7L3;SOX4;PSG1;ANK2;ANK3;THAP1;SFRP4;STX1B;SFRP1;MARF1;SFRP2;THAP7;ANKRA2;TRIM11;SUPT4H1;ZBTB1;TWIST1;HNRNPLL;ZBTB4;ZBTB2;RFPL4B;ZNHIT1;PDCD10;STC2;DHX36;ZNF703;ZBED1;RBM12;PATZ1;CCR1;EGR1;WWTR1;IGF2;SMARCA5;IGF1;SMARCA2;CRNN;ZZZ3;FUBP1;TP73;CITED2;AKR1B1;RSF1;SGF29;BRCA2;CD3E;LIMD1;ROBO1;SUFU;CHMP1A;MLX;CTSH;CD34;NCOA2;TFEB;PROX1;SUPT3H;MLF1;NR5A1;NR5A2;CLDN19;AVP;CD46;TLR4;TLR2;FOXC1;RAMP2;RAMP3;MYCBP;ZNF2;CRIP1;AIF1;SERTAD3;NFIL3;TCEAL1;APBB2;APBB1;APBB3;CD74;ARNT2;NFYA;NFYB;VEGFA;PDCL3;PER1;KRT17;TRIML2;MEGF8;WWC1;JADE1;PRDM2;CELSR2;ACTG2;WWC3;SIRPA;SH3GL2;WNT5A;ADAM10;ATP1B4;POU3F3;SUPT7L;TYROBP;MYCN;PSPC1;MYADM;UBE2V1;TAF5L;ZFP36L1;RIPK1;DMAP1;WNT4;BPTF;MARK1;BTNL8;DENND4A;WNT3A;EPHX2;HMGA2;TDRD7;INHBA;BMP7;CLK4;COQ7;SMAD5;CLK3;BMP4;BMP2;NAT8;CNTN1;GNB3;BMPR1B;FGFR4;NFKBID;PHF19;USP36;GSK3A;RHOXF2;CXCL8;CHD7;CHD6;AFF4;YBX3;AFF1;ELAVL2;FLCN;ZC3H7A;ZC3H7B;KDM6A;KDM6B;TGIF2;TAPBP;RBL2;RBL1;MYOD1;IRF2;RBM20;LTF;USP13;LEF1;RNF8;RNF6;ACVR1B;NR2C2;TOB2;TOB1;INS;MTA1;SAP30L;ATF7IP;RBM38;CDK11A;TCF7L1;TAF12;EGF;NOS3;TAF10;USP22;ATP2B4;DTNBP1;ACVR2B;CDK11B;YY1AP1;WARS1;MAPK11;REST;ACTC1;KANSL1;KANSL2;CARM1;KANSL3;SPRY2;FAM98B;ATP13A2;FAM98A;SSBP2;FAM50A;TAF1;ZPR1
GO_Biological_Process_2023	ncRNA Processing (GO:0034470)	0.0002585556101103356	33.81	INTS11;INTS12;INTS13;POP7;DDX49;INTS14;POP1;DDX47;POP4;RPP30;INTS10;TSEN2;TSEN54;RRP9;THG1L;FARS2;RPS17;NOB1;RRP12;PELP1;UTP15;WDR36;DIS3;WDR74;DDX54;MRTO4;PIH1D2;ZCCHC8;TSEN34;DDX27;NOC4L;MRM2;NOL6;RRP7A;EXOSC7;EMG1;EXOSC5;EXOSC10;EXOSC9;PES1;RRP36;UTP20;EXOSC3;EXOSC2;NOP14;INTS1;WDR18;INTS2;BYSL;RPS28;INTS5;INTS4;ESF1;INTS7;PIN4;INTS6;INTS8;NOP53
GO_Biological_Process_2023	Regulation Of DNA Repair (GO:0006282)	0.000284294066154935	29.72	TRRAP;YEATS4;SGF29;BABAM2;SMCHD1;ING3;BCL7A;VPS72;BCL7C;BCL7B;UIMC1;DPF3;EPC1;EPC2;KAT7;SUPT20H;ATXN7L3;NFRKB;POLH;SMARCC1;PBRM1;SMARCC2;ACTL6B;ACTR5;ACTL6A;PPP4R3B;ACTR8;AXIN2;CCDC117;ARID1A;ARID1B;SUPT7L;SUPT3H;RNF168;TAF6L;DEPDC1B;UBE2V2;UBE2V1;INO80B;ENY2;INO80E;SMARCD2;SMARCD3;CEBPG;RNF8;TAF5L;MBTD1;TFPT;ATXN7;EP400;USP1;DMAP1;BRD8;BRD7;ATRIP;SMARCE1;TAF12;EYA3;TAF10;USP22;SMARCA2;TADA2B;RAD52;MRGBP;TMEM98;TAF6;TAF5;TAF4;TAF2;ATR;WRAP53
GO_Biological_Process_2023	DNA Replication Initiation (GO:0006270)	0.00028908452593309774	144.74	PRIM2;PRIM1;MCM10;LRWD1;NOC3L;ORC5;ORC4;POLA1;PURA;POLA2;CDC45;ORC6;ORC1;ORC3;ORC2;RPA4;MCM3;TOPBP1
GO_Biological_Process_2023	Negative Regulation Of Transcription By RNA Polymerase II (GO:0000122)	0.0002988100433284972	18.22	TCERG1;SPI1;HDAC10;ZMYND8;EHMT1;NOC2L;BACH1;BACH2;IKZF5;MBD3L1;DCAF1;EDNRB;ZNF608;MYB;MAGEA1;EPC1;MAGEA2;SOX9;ZNF169;MYOZ2;SOX4;MAGEA4;MEF2A;MED1;MEF2C;ZNF281;MED9;SOX11;SOX12;HCFC2;THAP1;IFI27;BIN1;THAP7;MAGEB2;TRIB3;ATF3;CGGBP1;MAGEB4;ZBTB8A;CTBP2;CTBP1;GATA6;SUPT4H1;ZBTB1;TWIST1;GATA4;GATA3;ZBTB5;GATA1;ZBTB4;ZBTB2;NKX2-1;HIVEP1;ALX1;NKX2-5;ZNF148;PATZ1;ZBTB7A;ZNF266;HEXIM2;PLK3;ZNF263;GADD45A;IRF2BP1;NR2F1;IGF2;NR1D2;NR1D1;NR2F2;NR0B2;SMARCA2;NR2F6;THAP11;FAM220A;ID1;SNAI1;ID4;SNAI2;ID3;GTF2IRD1;HOXD9;EZH1;CC2D1A;ZNF134;ZNF133;SUV39H2;RARG;ZNF131;FOXE1;TCF25;CITED2;NKAP;AKR1B1;OTUD7B;CTCF;ING1;PHF6;N4BP2L2;MECP2;ING2;NIPBL;HEY1;SUFU;ZMYM5;MLX;BATF3;EDN1;ZHX2;NCOA5;SIRT6;PROX1;ZHX1;SIRT2;NCOR2;ZEB2;ZEB1;NFX1;TGIF2LY;RARB;SINHCAF;PPARA;PPARD;FOXC1;SP100;LIN37;SATB1;GPS2;ZNF3;PURA;CUX1;NFIL3;NSD1;HSF1;HSF4;APBB2;APBB1;TBL1X;TAF9B;MBD3;NR1H2;PCGF2;MBD2;DAB2IP;NR1H4;NR1H3;GATAD2B;POU4F2;GATAD2A;VEGFA;SKI;PER1;GFI1B;WT1;NFIC;ZNF219;ZNF217;NEUROG3;ZNF451;ZNF692;ZBTB25;PRDM6;WWC1;PRDM5;RORC;ZBTB21;ARID4A;ARID4B;PRDM2;ETS2;LOXL2;ZFP36;DACH1;SALL1;WWC3;KMT5A;MAGEB10;MEN1;MORC3;PCID2;ZGPAT;MSX2;USP2;ZBTB32;ARID5A;MITF;ZBTB33;SAP30;HIC2;MAF;BRMS1;TBL1XR1;ERF;ZNF436;UBE2V1;CBFB;DLX4;MAZ;CREM;FOXO3;MACROH2A2;MACROH2A1;PHF21A;GLIS2;HMBOX1;DEAF1;ORC2;SMYD2;ZNF669;E4F1;DMAP1;ZNF785;MAGEA10;MAP2K5;BPTF;ZBTB18;ZBTB17;CBX7;TFAP2B;DR1;CBX6;CBX4;WFS1;CBX2;RITA1;ZBTB10;HMGA2;ZBTB12;SMAD7;DRAP1;BMP4;EFNA1;NR4A2;DAB2;BMP2;DLG1;MAFB;BCL6;YEATS2;CNOT1;CNOT2;MAFF;PHF14;MDM4;MXD1;MXD4;TCP10L;THRB;LDB1;CHD8;HMGB2;FASLG;LDB2;NR2E1;FOXM1;NR2E3;IRF2BPL;TRO;INSL6;FLCN;SDR16C5;DNMT3L;HHEX;SIN3B;VPS72;DNMT3B;GET1;LRRFIP1;ZNF764;DACT1;KLF10;TGIF1;KLF12;TGIF2;PEG3;DNMT3A;PEX2;DUSP26;ZFP90;DUSP22;PPM1A;IMPACT;CRY2;IRF2;CRY1;IRF7;LCOR;ZNF875;FBP1;MCPH1;CEBPB;UHRF1;LEF1;DDX20;CXXC5;NR2C2;HDAC9;NR2C1;MTA1;DNAJB4;SAP30L;MXI1;NRIP1;TBX20;E2F1;E2F6;ZNF620;MTA3;SPEN;IRX2;TCF7L2;KCNIP3;FOXJ1;KLF4;ACVR2B;MEIS2;KLF2;TBX3;TBX2;REST;DNAJA3;BRMS1L;TRIM37;NOP53;TAF3;TRIM33;TAF1
GO_Biological_Process_2023	Negative Regulation Of Blood Coagulation (GO:0030195)	0.00041809865056423263	76.64	FGA;PDGFRA;CPB2;EDN1;SERPINB2;SERPINE2;NOS3;F12;SERPINE1;FGG;KRT1;SERPINF2;PDGFB;PDGFA;PLAT;PLG;TFPI;F2;KNG1;THBD;PROC;PLAU;APOH
GO_Biological_Process_2023	DNA-templated Transcription Initiation (GO:0006352)	0.00041809865056423263	42.17	GTF2A2;CRCP;RRN3;CCNH;MAZ;RSF1;NAT14;GTF2E1;ZFP36L2;MED17;ZFP36L1;TAF1C;POLR2D;POLR2I;PPARGC1A;PAAF1;TAF12;NCOA6;TAF13;TAF10;SMARCA5;TFB2M;GTF2H2;MED27;POLRMT;GTF2F2;MED26;MED7;CDK7;ERCC3;TAF8;TBPL1;TFAM;TAF6;TAF5;TAF4;TAF2;TAF1
GO_Biological_Process_2023	Glucose Metabolic Process (GO:0006006)	0.00041809865056423263	42.17	SLC25A1;CRTC2;H6PD;ADPGK;BRAT1;LRP5;IRS2;OMA1;ENO2;ENO3;HK2;HK3;POLR2D;APOD;PGK2;SLC37A4;PCK1;PPARGC1A;PGM1;PCK2;TFAP2B;G6PD;DCXR;GAA;PGAM2;SORD;SLC39A14;GCK;G6PC3;KRT17;CRY1;SLC25A10;GALM;SLC25A12;FBP1;GDPGP1;PPARD;SLC25A13
GO_Biological_Process_2023	Regulation Of Macromolecule Biosynthetic Process (GO:0010556)	0.0004232017074147389	45.19	CYFIP1;JADE1;PDGFA;RBM4B;MSI1;MSI2;FOXO3;GATA1;ING4;ING5;ATXN2;TCOF1;ATG101;RB1CC1;KAT7;EIF4E;METTL18;MED1;EIF2B4;PCIF1;ELP2;MITF;TSC1;ELP3;ELP4;TNFRSF1B;ATG13;ELP6;PUM3;TOM1L1;GEMIN5;MAPKAPK5;ULK1;PKP3;S100A9
GO_Biological_Process_2023	Regulation Of G1/S Transition Of Mitotic Cell Cycle (GO:2000045)	0.00043626433405444026	30.24	CCNH;FHL1;FAM107A;JADE1;KIF14;PKD2;PKD1;LSM10;CCND2;BCL7A;ADAMTS1;HYAL1;BCL7C;BCL7B;DPF3;APPL1;DACT1;SMARCC1;PBRM1;SMARCC2;ACTL6B;PRMT2;ACTL6A;UBE2E2;TM4SF5;ARID1A;ARID1B;RBL2;RBL1;TFDP3;PLCB1;ANKRD17;KMT2E;SMARCD2;SMARCD3;AMBRA1;AIF1;E2F1;CCL2;BRD7;CDKN2D;SMARCE1;STIL;CDKN2B;RRM1;CDKN2C;RRM2;CPSF3;INHBA;KLF4;SMARCA2;CDK7;DLG1;GFI1B;WEE1;RGCC;CENPJ;SASS6;CDK2AP2;MNAT1
GO_Biological_Process_2023	Protein-Containing Complex Assembly (GO:0065003)	0.00045185367121034734	20.5	WIPF1;CLDN1;CHCHD4;LONP1;TRAPPC12;TRAPPC11;KNTC1;SOX9;KIFAP3;KPNA3;SLC25A46;MAGI1;CARD10;TRAPPC2L;DNAAF2;DNAJB12;CSNK1D;CYBA;MITF;MAPK8IP2;CD2AP;TIAM1;EID2;PARD3;ZW10;GEMIN5;CHMP4A;PPIH;LLGL1;KMT2D;BLM;CHRNA3;KMT2A;TUBGCP2;STXBP1;PXN;LIN7A;OMA1;COX7A1;SLC9A1;SLC9A3R2;SLC9A3R1;TSPAN4;LPXN;SNX9;OTX2;RIPK1;FADD;PPARGC1A;GSDMD;TRAPPC2;UVRAG;WNT3A;TRAPPC4;TRAPPC5;FANCA;TBCD;TBCC;FANCC;NSG1;CRNN;ANLN;CXCL12;NSG2;DLG4;TBCE;PSMG3;PDCL;PSMG1;MDM4;NDUFAF1;PSMG2;TUBGCP4;MNAT1;PALS2;MCU;TMEM35A;FERMT3;DET1;CD40;HIP1;GPAA1;SLC2A1;LAMC1;CD3E;PIK3C2A;JCHAIN;DNAAF10;OTUD6B;SH3PXD2B;CASP4;CASP1;TEAD1;DLGAP5;TEAD2;RAB5IF;BOK;FGA;MKKS;DBNL;FGG;AXIN1;ANO6;TAPBP;GAK;VAMP8;NT5C3A;TRAPPC6A;AIM2;CASQ2;VAMP1;CHMP3;ITGB1BP1;VAMP4;PFDN6;SHANK1;CCDC103;MIS12;WAS;CAPG;NOL3;CENPA;TSPAN33;NAPG;TMEM70;CENPC;ADD2;PARD6B;WDCP;SAMM50;FCHO1;PDZD11;HSF1;FCHO2;REPS2;PTK2B;DMD;WASF1;WASF3;CENPT;CD74;CENPW;BAD;MID1IP1;WDR19;ADRM1;HIP1R;CENPE;CENPF;TFAP4;FAS;TCAP;CD247;FMOD
GO_Biological_Process_2023	Negative Regulation Of Cell Migration (GO:0030336)	0.00048301690499736135	25.0	IFITM1;BMP10;CITED2;ZMYND8;SERPINE1;ARID4A;ARID4B;MIA3;PTPRJ;ADARB1;LDLRAD4;PTPN23;FGF2;ING1;PTPRG;ROBO1;FLCN;ING2;DACH1;SIN3B;HYAL2;ARHGDIB;DPYSL3;EMILIN1;TIMP1;EPHA4;IGFBP5;LIMCH1;IGFBP3;ADIPOQ;TPM1;MITF;ATP1B2;RNF41;SAP30;DUSP22;RAP2C;CLDN5;SFRP1;RAP2A;BRMS1;SFRP2;ADAM15;CDH11;MMRN2;CLDN19;EVL;ITGB1BP1;SINHCAF;EPHA1;TRIB1;PHLDB2;PFN2;ENG;KANK1;NDRG4;NEDD9;THY1;FOXO3;ADGRG1;SAP30L;TP53INP1;NKX2-1;HMOX1;SRGAP3;SLIT2;CLASP1;CLASP2;RNF20;NGFR;CD74;TCAF1;JAG1;DAB2IP;FUZ;ALOX15B;SMAD7;BST2;COL3A1;KRT16;DLG5;BRMS1L;NF1;PLXNB3;EPPK1
GO_Biological_Process_2023	Endocytosis (GO:0006897)	0.000525145727860394	23.49	SCARB2;LMBR1L;LRSAM1;HIP1;ITGAM;ZFYVE9;DENND1A;ITGB2;VLDLR;PIK3C2A;RABEPK;ASGR1;CXCL16;EEA1;DPYSL2;TOM1;TMEM108;AP1S1;CSNK1G3;RALBP1;CD93;AHSG;ANXA11;TSC2;CSNK1D;EPS15L1;HSPG2;DNM1;EPN1;EPN2;DNM3;EPN3;GAK;BIN3;ADORA2A;BIN1;TFR2;HEATR5B;RAB34;RHOJ;TYRO3;PECAM1;AMPH;RIN3;PIK3C3;GAS6;TLR4;CSNK1G2;RHOQ;RNASEK;LRP3;LRP2;C9ORF72;CORO1A;LRP8;RHOBTB2;NCKIPSD;AP3M2;AP3M1;CYTH2;CLTCL1;MICALL1;REPS2;ATP6V1H;PIP5K1A;SNX9;CD14;PIP5K1C;RAB11FIP2;WASF1;LDLR;SNX5;ATP9A;PDLIM7;REPS1;CAV3;IL10RA;M6PR;HIP1R;DNAJC13;SORL1;IGF2R;MIB1;EHD1;EHD2;MYO1E;DAB2;EHD3;NECAP2;TAFA4;EHD4;HOOK2;AXL;PI4KB;OCIAD2;MYD88
GO_Biological_Process_2023	Positive Regulation Of Cellular Process (GO:0048522)	0.0005964146398111087	17.47	CNTF;VIPR1;RPS6KA3;CSPP1;NAMPT;CHEK1;KDR;DPF3;CCN2;FBXO5;SOX9;TRIM21;SOX4;MAGEA4;EPHA4;SMARCC1;SMARCC2;CLEC11A;SERPINF2;ZNF16;CLDN5;TIAM1;SFRP1;SFRP2;PARD3;MAP1A;PRKD2;EPHA1;KIF20B;TSPYL5;PTGFR;MAPKAP1;HPN;PDGFB;PDGFA;TWIST1;CDKN2AIP;PDCD10;PDGFD;DHX36;ZNF703;S100A13;NKX2-5;MCTS1;WWTR1;EGR2;XBP1;IGF2;CIDEB;CDC7;IGF1;SMARCA2;FOSL1;GDF9;C6ORF89;LACRT;TDGF1;LGMN;RYR2;SLC35F6;CITED2;FAF1;KIF14;AKR1B1;ASH2L;PTPRJ;HBD;GLI1;MECP2;PPP3CA;HYAL1;CTSH;TIMP1;TEAD1;SS18;HBZ;IL11;EDN1;PBRM1;CNOT6L;ACTL6B;SPHK1;ACTL6A;TFE3;RHOG;CCDC117;GAB2;HBA1;PROX1;RHOD;SIRT2;HCK;MMP14;TAL1;CEACAM6;SINHCAF;CD47;TLR4;HBEGF;TLR2;DOT1L;DERL2;NEDD9;AIF1;SERTAD1;EPCAM;EXOSC9;CXCR2;PRAME;RICTOR;STX4;STX3;BRD7;TAF9B;EXOSC2;CAVIN1;AKR1C3;AKR1C2;POU4F2;VEGFA;TJP1;KITLG;CEP43;IRS1;HP;IRS2;CIB1;FGF2;FGF3;CXCL16;TGM1;POFUT2;ZFP36;CDH3;FGF8;CCND2;IL6R;KRT6A;PDGFRB;PDGFRA;IL11RA;SLC30A2;CEP131;F2R;TPM1;ADAM10;POU3F2;POU3F3;CDC25B;FRMD5;PHIP;STAMBP;NUPR1;IL6ST;PHPT1;S100A9;HDGFL2;S100A8;ANKRD17;CSF1R;KMT2D;CCDC25;MAZ;COX17;NOP2;NID1;ZFP36L1;DPP4;EFNB2;ADGRG1;CLEC7A;DDRGK1;NACC1;MARK4;TFAP2B;HBG2;HBG1;TGFB3;WNT3A;KLHL22;BMP4;MLXIPL;CNOT6;BMP2;CNOT7;CXCL12;BAMBI;FGFR4;IL7R;FGFR3;COPS9;DDX49;NUMA1;CDCA7L;HTR2B;TCIRG1;LAMC1;FOXM1;DNPH1;FLCN;UFL1;BCL7A;MDK;BCL7C;BCL7B;MLST8;TNPO1;NKX3-1;DHPS;AXIN2;DUSP26;TNFRSF1B;ARID1A;ARID1B;SUPV3L1;BIRC5;ITGB1BP1;MVD;SHANK2;SMARCD2;SMARCD3;LAMA2;LAMA1;SRF;BRAT1;LEF1;LRP5;TTK;NTN1;THBS1;LRP6;INS;TBRG4;RAB25;ERBB4;CCL5;SPOCK2;PTK2B;ROMO1;S1PR2;SMARCE1;NTRK2;SPAG5;EGF;LAMB2;NTRK3;LAMB1;S100B;MEIS2;TBX3;EPOR;TSHR;H3-5;MEIS1;PRC1;FAM98B;FAM98A;TRIM32;ZPR1
GO_Biological_Process_2023	Aortic Valve Development (GO:0003176)	0.0006280700259143012	51.89	ROBO2;BMPR2;ROCK1;ROCK2;ELN;TWIST1;GATA4;GATA3;ROBO1;HEY1;NPPA;TBX20;SLIT1;EMILIN1;SLIT2;SOX9;NKX2-5;JAG1;NOS3;NFATC1;AXIN2;SMAD6;TNFRSF1B;BMP4;EFNA1;BMP2;SNAI1;SNAI2
GO_Biological_Process_2023	Regulation Of Microtubule Polymerization Or Depolymerization (GO:0031110)	0.0006280700259143012	77.74	MAP1S;PRUNE1;STMN2;ARL2;STMN3;STMN4;SKA3;CAMSAP1;SKA1;CAMSAP2;SKA2;CAMSAP3;MAP2;MAP1B;STMN1;MAP1A;MAPRE3;GAS2L1;MAPRE2;CLASP1;CLASP2
GO_Biological_Process_2023	Lysosomal Transport (GO:0007041)	0.0006280700259143012	28.54	SCARB2;GCC2;USE1;AP4M1;CCDC91;AP1G1;CHMP1B;CHMP1A;ANKFY1;VPS35;GPRASP1;VPS39;VPS18;DTX3L;SLC30A2;VPS33A;AKTIP;VPS33B;ATG14;RBSN;GAK;VAMP7;BIN1;CHMP4C;CHMP3;CHMP4A;PIK3C3;CHMP6;CHMP7;MGRN1;VPS4A;PIK3R4;TRAK1;C9ORF72;ASB15;MTM1;AP3M1;HMGXB4;GGA3;VPS51;VPS53;VPS52;VPS11;VPS54;RILP;VPS16;M6PR;LAPTM5;SORL1;IGF2R;UEVLD;EHD3;PINK1;HOOK2;HOOK1;RAB12;VPS41;ATP13A2;VIPAS39
GO_Biological_Process_2023	DNA Integrity Checkpoint Signaling (GO:0031570)	0.0006384721970419059	49.41	DOT1L;MRPL36;UFL1;CDC45;CHEK2;CHEK1;E2F1;MAP3K20;NBN;ATRIP;CDT1;DTX3L;DONSON;HUS1;CDC6;USP28;HINFP;CAMSAP3;ERCC4;RPA4;TIMELESS;RAD17;INTS7;CEP63;DNA2;CLOCK;ATR;RAD9A;RHNO1
GO_Biological_Process_2023	Mitotic Metaphase Plate Congression (GO:0007080)	0.0006686344565029739	42.74	SEH1L;CDCA5;VPS4B;MIS12;VPS4A;KIF14;CDCA8;CENPC;CHMP1B;CHMP1A;NUF2;NUP62;CHAMP1;RRS1;PIBF1;CEP55;CDT1;KIF22;RMDN1;NDC80;EML4;CENPE;KIF18A;PSRC1;KIFC1;ZW10;CHMP4C;CHMP3;CHMP4A;KIF2C;CHMP6;CHMP7;MAD1L1
GO_Biological_Process_2023	Transmembrane Receptor Protein Tyrosine Kinase Signaling Pathway (GO:0007169)	0.0006686344565029739	20.03	IRS1;IRS4;IRS2;PLAT;SOGA1;FGF2;FGF3;ZFYVE27;FGF8;UBASH3B;NAMPT;STMN1;KDR;PDK4;GRB10;ANKS1A;EPHB2;EPHB1;EPHB4;PDGFRB;EPHA4;PDGFRA;EPHA7;HGF;TSC2;FRS3;TIAM1;DOK2;COL4A2;DOK4;MAPKAPK3;DOK5;DDIT4;MAPKAPK2;TYRO3;PRKD2;PHIP;PRKD1;ROR2;EPHA1;EPHA3;NGEF;EPHA2;BLK;GRB7;CSF1R;CHRNA3;SHC2;SHC3;PXN;PDGFB;PDGFA;EFNA5;EFNA4;GIGYF2;FOXO1;EFNB2;EFNB1;EFNB3;PDGFD;EIF2AK3;IGF2;IGF1;NFATC4;SETX;EFNA1;FIBP;AHI1;GH1;FGFR4;FGFR3;DDR1;RET;ALK;BCAR3;GSK3A;FLT1;PTPRJ;IDE;PIK3CB;CD3E;PIK3C2A;PTPRG;GHR;SIPA1L1;BDKRB2;APPL1;SYK;MMP2;GAB1;SLC39A14;MMP9;MTSS1;VAV1;VAV2;FGR;CNKSR1;HCK;GIGYF1;ZAP70;RASA1;KIT;RAPGEF1;RAPGEF2;POLR1G;ARHGEF7;PLCB1;RHOQ;FOXC1;MVP;NEDD9;INS;EFS;ERBB4;CHN1;PTK2B;ZNF106;MPZL1;NTRK2;CHURC1;RYK;NTRK3;VEGFB;SORBS1;BAIAP2;SHCBP1;SULF2;VEGFA;NELL1;CD4;AXL;CD7;TEK;PTPN2;CDK5R1
GO_Biological_Process_2023	Peptidyl-Serine Phosphorylation (GO:0018105)	0.0007612010245013184	23.51	SMG1;DYRK2;MAST3;MAST2;MAST1;PKD1;RPS6KA3;CAMKV;AKT3;PBK;TLK2;PDK3;TLK1;CSNK1G3;MORC3;MAP2K2;PRKCH;CAMK1D;PDPK1;PRKCE;DYRK1A;DYRK1B;CSNK1D;VRK1;VRK2;MASTL;UHMK1;ERN1;LATS1;LATS2;MAPKAPK3;MAPKAPK2;ULK2;MAPKAPK5;PRKCQ;PRKD2;ULK1;PRKD1;GAS6;CSNK1G2;CAMK2B;BRSK1;ROCK1;TNKS;PKN3;ROCK2;CAMK2A;PDGFB;STK39;TTK;MKNK1;MKNK2;MAP3K20;STK38L;RIPK1;RICTOR;PCK1;MARK3;MARK2;MARK1;SRPK3;HIPK4;DMPK;PLK2;NEK7;EIF2AK3;CDC7;HIPK1;HIPK3;MAPK12;HIPK2;PINK1;SBK1;RPS6KB1;MAP3K10;PKN2;CAMK1;PKN1;TDGF1;ATR;CDK5R1;TAF1
GO_Biological_Process_2023	Pyrimidine Nucleobase Metabolic Process (GO:0006206)	0.0007928450981112728	1654575.49	CDA;DPYSL4;DPYSL5;DPYS;DPYSL2;DPYD;DPYSL3;CRMP1;CTPS2;CTPS1;UMPS
GO_Biological_Process_2023	Axon Guidance (GO:0007411)	0.0007928450981112728	23.76	CYFIP2;RET;ROBO2;CYFIP1;DRAXIN;ROBO3;TRIO;PLXND1;USP33;PTPRM;ARHGAP35;ALCAM;RPS6KA5;DPYSL5;KIF5C;KIF5A;TNR;RAC3;NRCAM;ARHGEF40;EPHB2;EPHB1;NEO1;EPHA4;LYPLA2;PLEKHG4;EPHA7;SEMA6A;DCC;WNT5A;ENAH;GAP43;SMO;PALLD;FEZ1;FEZ2;PLA2G10;PRKCQ;SOS1;EPHA3;RNF165;NOTCH3;SEMA7A;NRXN1;MYCBP2;NEXN;SEMA3F;EFNA5;EFNA4;NTN1;NTN3;EFNB2;EFNB1;EFNB3;CHN1;PLXNA2;SLIT1;PLXNA1;OTX2;NCAM1;SLIT2;PLXNA3;NIBAN2;RYK;SEMA4B;SEMA4C;L1CAM;POU4F2;VEGFA;EFNA1;NELL2;NELL1;CXCL12;CNTN1;PLXNB3;CNTN2;PLXNB1;CDK5R1
GO_Biological_Process_2023	Negative Regulation Of Microtubule Polymerization Or Depolymerization (GO:0031111)	0.0007928450981112728	61.96	MID1IP1;STMN2;CKAP2;DYRK1A;TBCD;KATNB1;CIB1;TUBB4A;EML2;CAMSAP2;CLIP3;CDH5;TPX2;ATXN7;MAP2;TAOK1;STMN1;BMERB1;ARHGEF2;TRIM54;CLASP1;HDGFL3;CLASP2
GO_Biological_Process_2023	Negative Regulation Of Cell Motility (GO:2000146)	0.0007964139674052153	24.7	IFITM1;BMP10;CITED2;ZMYND8;CCDC125;SERPINE1;ARID4A;ARID4B;MIA3;PTPRJ;ADARB1;LDLRAD4;ING1;ROBO1;FLCN;ING2;DACH1;SIN3B;DPYSL3;EMILIN1;EPHA4;IGFBP5;LIMCH1;ADIPOQ;TPM1;MITF;RNF41;SAP30;DUSP22;RAP2C;CLDN5;FRMD5;SFRP1;RAP2A;BRMS1;SFRP2;ADAM15;CDH11;MMRN2;CLDN19;SINHCAF;EPHA1;ENG;KANK1;WAS;NEDD9;FBLN1;GATA3;THY1;FOXO3;SAP30L;SPOCK3;TP53INP1;NKX2-1;SRGAP3;SLIT2;RNF20;NGFR;CD74;TCAF1;JAG1;FUZ;ALOX15B;SMAD7;BST2;KRT16;DLG5;BRMS1L;NF1;PLXNB3;EPPK1
GO_Biological_Process_2023	Regulation Of DNA Metabolic Process (GO:0051052)	0.0008128672035931297	25.27	SMG1;USP37;TRRAP;GMNN;JADE1;NUCKS1;SMC5;SMC6;SGF29;ING4;BABAM2;ING5;UIMC1;SMARCAD1;KAT7;FBXO5;MPV17;SUPT20H;ATXN7L3;NFRKB;POLH;ZBTB38;ACTR5;NSMCE2;ACTL6A;NSMCE1;ACTR8;BAZ1A;SUPT7L;SUPT3H;TOM1L1;CCNA2;TAF6L;DEPDC1B;EID3;NSMCE4A;UBE2V2;UBE2V1;OBI1;ANKRD17;INO80B;ENY2;INO80E;PDGFA;BAZ2A;TAF5L;ORC5;TFPT;CHRAC1;ATXN7;ORC3;USP1;RBBP6;SLF2;TAF12;TAF10;USP22;SMARCA5;YLPM1;TADA2B;CCDC88A;TMEM98;TAF6;TAF5;IL7R;TAF4;TAF2
GO_Biological_Process_2023	Positive Regulation Of Cell Differentiation (GO:0045597)	0.0008262080903058605	19.33	IFITM1;SYAP1;LOXL2;RPS6KA3;ZFP36;FGF8;KDR;DPF3;NRCAM;CCN2;FBXO5;SOX9;IL6R;HOXA5;SOX4;MEF2C;SMARCC1;PRKCH;SMARCC2;HGF;IGFBP3;LMO3;SERPINF2;CTNNBIP1;SOX11;NPNT;TIAM1;SFRP1;SFRP2;PLA2G10;PRKD1;WDFY2;IL6ST;CDS1;FBN2;TWIST1;CREBL2;NID1;MACROH2A1;ZFP36L1;BLOC1S5;BLOC1S6;RAP1A;RRAS;DHX36;ZNF703;SMYD1;ALX1;APOB;NKX2-5;WNT4;WWTR1;XBP1;TGFB3;SUCO;IGF1;ALOX15B;SMARCA2;BMP7;COL1A1;BMP4;BMP2;DAB2;RGCC;BAMBI;SNAI1;BMPR1B;MYF5;BTG1;BMPR2;AKR1B1;LAMC1;TMEM100;PPP3CA;RBM4;GLIPR2;MDK;CD34;MYOG;PBRM1;ACTL6B;MMD;ACTL6A;SIRT6;AXIN2;TENT5A;ARID1A;ARID1B;CCNA2;CEACAM1;GPRC5B;IMPACT;ZEB1;MYOD1;RAPGEF2;ARHGEF2;LCP1;PLCB1;RBM24;PPARD;LTF;FOXC1;CEBPB;SMARCD2;SMARCD3;LAMA2;LAMA1;SRF;LEF1;LRP5;LRP3;GDPD5;INS;GPC1;PDPN;LRRC8A;BRD7;ATOH1;SMARCE1;LAMB2;PLA2G2A;LAMB1;ACVR2B;AGT;POU4F2;ACVR2A;MAPK12;MAPK11;NELL1;KITLG;REST;CARM1;CAMK1;TRIM32
GO_Biological_Process_2023	Positive Regulation Of Organelle Assembly (GO:1902117)	0.0009273540768865448	34.93	LRSAM1;NUMA1;SDC4;CEP120;STX18;CCP110;CAPG;WDR45;NUP62;PIP4K2B;PIP4K2C;ENTR1;MARK4;SNX7;BBS4;TAPT1;PLK4;MOAP1;STIL;CNOT6L;SPAG5;FUZ;IFT20;CCDC88A;IFT88;CNOT6;CNOT1;CENPJ;CNOT2;CROCC;FSCN1;ATG2A;SASS6;RAB3GAP2;SDC1;LCP1;KCTD17;RAB3GAP1
GO_Biological_Process_2023	Cytoskeleton Organization (GO:0007010)	0.0009273540768865448	25.77	MAST3;MAST2;MAST1;TNFAIP3;LIMD1;ZMYM3;MDK;ZMYM4;DPYSL2;ZMYM6;MLST8;PLCE1;RAC3;SH3BGRL3;SH3D19;SEMA6A;DST;TPM1;RHOG;ARAP3;ANK1;BIN1;PALLD;PHIP;AJUBA;MAPKAP1;NEDD9;FITM2;THY1;NOL3;CAMSAP1;FGD1;PLD2;CNN2;NCKIPSD;ARHGAP21;STRIP1;PPP2R3C;MICAL1;EPB41L3;PACSIN3;CCL2;RICTOR;PDZD8;WASF3;MARK1;PACSIN1;PAK4;ZRANB1;KRT13;CDC42BPB;LARP4;KLHL20;DIAPH1;DES;FMNL2;KRT16;RANBP10;CSPG5;LRCH3;NECTIN2
GO_Biological_Process_2023	Mitotic Cell Cycle Phase Transition (GO:0044772)	0.0009273540768865448	25.77	USP37;CCNJ;FOXM1;PHF8;EPS8;CCND3;CCND2;PPME1;CHEK2;CDC27;RCC1;PIM2;POLE;CDC25C;MASTL;CDC25A;CDC25B;CCNA2;LATS1;CCNA1;MELK;LATS2;CCNE2;CCNE1;CHMP4A;BCAT1;PLCB1;CHMP7;ANAPC1;ANAPC2;BRSK1;CTDP1;CAMK2A;PKMYT1;ACVR1B;CCNB2;SPAST;EIF4EBP1;E2F1;EIF4E;LCMT1;CLASP1;CLASP2;PLK3;UBE2C;PLK2;CDC7;HINFP;WEE1;RPS6KB1;UBE2S;CDK3;CCNG2;CCNG1;PPP2R2D;TACC3;CDK14;NES;FBXL7;TAF2;CDKN3
GO_Biological_Process_2023	Microtubule Cytoskeleton Organization Involved In Mitosis (GO:1902850)	0.0009273540768865448	35.42	CEP126;INTS13;SETD2;TNKS;CDCA8;TTK;KIF11;FAM110A;MECP2;KIF3B;NUF2;STMN1;RCC1;MAP4;PCNT;DLGAP5;CLASP1;CLASP2;SUN2;PLK3;STIL;MAP1S;PLK2;TUBG2;RMDN1;NDC80;CENPE;ESPL1;KIF2A;CENPH;INCENP;KIF4A;TBCE;EFHC1;TACC3;BIRC5;SPC25
GO_Biological_Process_2023	Aortic Valve Morphogenesis (GO:0003180)	0.0009273540768865448	49.68	ROBO2;ROCK1;ROCK2;ELN;TWIST1;GATA4;GATA3;ROBO1;HEY1;NPPA;TBX20;SLIT1;EMILIN1;SLIT2;SOX9;NKX2-5;JAG1;NOS3;NFATC1;AXIN2;SMAD6;BMP4;EFNA1;CDH11;SNAI1;SNAI2
GO_Biological_Process_2023	Supramolecular Fiber Organization (GO:0097435)	0.0009273540768865448	18.34	CEP126;STMN2;STMN3;PLOD3;STMN4;CIB1;LOXL2;EFEMP2;POF1B;STMN1;CHP1;UBASH3A;B2M;AGFG1;KRT6A;TMOD1;TPM4;ACTN1;TMOD3;KRT1;SERPINF2;TMOD2;TPM1;P3H4;KRT75;CD2AP;CLIP3;CLIP2;CLIP1;BIN3;KATNAL1;LOX;RUFY3;ELMO2;TAGLN3;MYL9;HDGFL3;TUBGCP2;SLAIN2;SLAIN1;CORO1A;CORO1B;FBLN5;ARHGAP12;CAMSAP2;MTM1;KRT33B;CNN2;SPTA1;CNN1;KASH5;MYH11;RIPK1;MAP4;PLK3;CRTAP;CDSN;CCDC13;SIAH2;MYO5A;TBCB;KLHL24;GFAP;COL1A1;CCDC88A;BFSP2;DLG1;KIF18A;COL1A2;BMP1;KIF18B;NAT8;COL5A1;HOOK2;HOOK1;MYO5B;MYO5C;COL5A2;CORO6;FAT1;NF1;TUBGCP5;TUBGCP6;TUBGCP3;TUBGCP4;COL18A1;COLGALT2;HIP1;COL14A1;KIF14;PPP1R9A;PPP1R9B;RND1;KRT27;RAC2;NEFL;RAC3;EMILIN1;PGM5;COLGALT1;DSP;RIPK3;KRT35;RHOG;SERPINB8;TRDN;BACE1;COL2A1;KIF2A;PXDN;KIF2C;EVL;ARHGEF2;KIF2B;INA;MYH6;CLRN1;COL11A1;KATNB1;FURIN;CST3;DNAJB6;KATNA1;XIRP1;FSD1;BID;GSN;LUM;NCKAP5L;KRT13;HIP1R;KRT10;MYO1D;MFAP4;MYO1E;COL3A1;KRT19;MARCKS;DES;KRT17;KRT16;KATNBL1;CENPJ;KRT15;KRT14;BAX;EPPK1
GO_Biological_Process_2023	Positive Regulation Of Developmental Process (GO:0051094)	0.0009273540768865448	19.81	ZDHHC6;ARID4A;ARID4B;CDC20;RPS6KA3;SYDE1;FGF8;BASP1;KDR;DPF3;VPS35;KMT5B;CCN2;FBXO5;SOX9;SMARCC1;RALBP1;SMARCC2;SERPINF2;WNT5A;SAP30;BRMS1;TMEM79;PHLDB2;ANAPC2;PDGFB;CORO1B;ZNF703;DVL1;DVL2;OTX2;PACSIN1;XBP1;NIBAN2;FZD4;ESRRB;SMARCA2;BMP7;BMP4;BMP2;BMP1;DLG4;DLG5;BMPR1B;ODAPH;MCU;ALK;BMPR2;NUMA1;AKR1B1;VLDLR;ING1;INSL6;ING2;BCL7A;MDK;BCL7C;BCL7B;TAPT1;NCOA1;NCOA2;SS18;PBRM1;ACTL6B;NCOA3;ACTL6A;RBM19;COBL;SIRT6;ARID1A;ARID1B;DCN;ZDHHC15;MMRN2;PGAM5;SINHCAF;LCP1;ARHGEF7;PLCB1;SHANK3;RAPGEF3;B4GALT5;SHANK1;CAMK2B;CEBPB;SMARCD2;SMARCD3;NRXN1;SRF;LEF1;MIEF2;MIEF1;ACVR1B;NR2C2;LRP8;INS;SAP30L;AGR2;BRD7;CLASP1;CLASP2;SMARCE1;DAB2IP;KRT10;SORL1;POU4F2;VEGFA;PINK1;REST;WT1;BRMS1L;ADGRL1;CAMK1
GO_Biological_Process_2023	Nuclear-Transcribed mRNA Catabolic Process, Deadenylation-Dependent Decay (GO:0000288)	0.0009273540768865448	47.07	TUT7;TUT4;PARN;EXOSC7;EXOSC5;ZFP36;EXOSC9;EXOSC8;TNKS1BP1;EXOSC3;DCPS;EXOSC2;CNOT6L;DIS3;LSM1;SAMD4B;CNOT10;PATL1;RC3H2;CNOT6;CNOT7;CNOT2;CNOT3;DCP1A;CNOT9;DCP2;DCP1B
GO_Biological_Process_2023	Positive Regulation Of Lymphocyte Differentiation (GO:0045621)	0.0009273540768865448	47.07	SMARCD2;SMARCD3;SPI1;ZBTB1;GATA3;MDK;PPP2R3C;ZMIZ1;INPP5D;BRD7;SMARCE1;PBRM1;SMARCC1;XBP1;SMARCC2;ACTL6B;SYK;ACTL6A;ARID1A;ARID1B;SMARCA2;ZAP70;MMP14;AXL;BTK;CD27;GAS6
GO_Biological_Process_2023	Positive Regulation Of Cell Cycle Process (GO:0090068)	0.0009273540768865448	24.84	FEN1;UBXN2B;NUMA1;CEP120;NCAPG2;KIF14;SMC5;SMC6;SMC4;CDC14A;SMC2;CSPP1;NUP62;NUDT16;PDGFRB;PCID2;EDN1;PRKCE;ATRX;KIF23;SIRT2;CDC25B;ZNF16;CIT;DYNC1LI1;INCENP;BIRC5;PHIP;PKP4;KIF20B;MAD1L1;RHNO1;PDGFB;LRP5;CDCA8;NCAPG;WIZ;NCAPH;USP19;INS;SPAST;RACGAP1;MAP3K20;PLK4;SVIL;STIL;CENPV;RRM1;SPAG5;EGF;NCAPH2;IGF2;CDC7;CDC6;IGF1;NDC80;RGCC;GIPC1;CENPJ;SASS6;NCAPD2;PKN2;NCAPD3;MAD2L1
GO_Biological_Process_2023	Negative Regulation Of Gene Expression, Epigenetic (GO:0045814)	0.0009622971258828106	38.2	CREBZF;L3MBTL1;SUV39H2;KMT2D;DNMT1;UHRF2;CTBP1;SMYD5;UHRF1;BAZ2A;UBR2;MACROH2A2;PPM1D;HDAC9;MACROH2A1;LMNB2;LMNB1;INSL6;SDR16C5;CHEK1;SCMH1;TASOR;EPC1;MORC2;HELLS;SMARCA5;HMGA2;SIRT6;PPHLN1;SIRT2;TRIM37;EZH1;PHF19
GO_Biological_Process_2023	Hexose Metabolic Process (GO:0019318)	0.0009668782495976644	41.58	GALT;H6PD;ADPGK;BRAT1;IRS2;OMA1;FUOM;HK2;KHK;HK3;CHST15;APOD;PCK1;SLC37A4;PGM1;TFAP2B;G6PD;PMM1;DCXR;FUCA1;GAA;FUCA2;SORD;GCK;GALM;ALDOB;FBP1;GDPGP1;GALK1;PPARD
GO_Biological_Process_2023	Ribosome Biogenesis (GO:0042254)	0.0009668782495976644	22.22	LTV1;DDX49;DDX47;POP4;PAK1IP1;MRPS12;FCF1;C1ORF131;NAT10;MRPL36;NOC2L;PWP2;WDR43;RRP9;RPS17;NOB1;RRP12;METTL17;PELP1;UTP15;WDR36;UTP11;DIMT1;DIS3;NGDN;WDR74;DNTTIP2;WDR75;DDX54;TSC1;UTP18;GRWD1;MRTO4;CINP;PIH1D2;DDX27;RPS19BP1;HEATR1;NOC4L;MALSU1;RPF2;SDAD1;MRM2;TMA16;NOL6;RRP7A;EXOSC7;EMG1;EXOSC5;EXOSC10;C1ORF109;BMS1;EXOSC9;PES1;RRS1;SURF6;HEATR3;RRP36;UTP20;EXOSC3;EXOSC2;NOP14;UTP6;UTP4;PNO1;KRR1;WDR18;DDX31;WDR12;MRPL22;BYSL;BOP1;RPS28;TBL3;TNIP1;MPHOSPH10;ESF1;PIN4;DHX29;NOP53
GO_Biological_Process_2023	Sterol Biosynthetic Process (GO:0016126)	0.0011737801279019	61.12	G6PD;MVK;HMGCS1;FAXDC2;INSIG1;PRKAG2;MSMO1;DHCR24;HMGCR;HSD17B7;LSS;TM7SF2;PLPP6;SQLE;ARV1;NSDHL;GLB1;PMVK;MVD;DHCR7;LBR
GO_Biological_Process_2023	Organelle Organization (GO:0006996)	0.0012432449223719	16.5	PI4K2B;UBXN2B;UBXN2A;PITPNB;FNBP1L;GABPB1;KIF5C;DPYSL2;LONP1;TRAPPC12;PLCE1;LONP2;TRAPPC11;KIFAP3;VPS18;RAB2B;CXADR;AGTPBP1;SEMA6A;FBXW8;COG6;TANGO2;TPM1;COG3;GOLPH3L;CSNK1D;BCS1L;ATAD3B;ANK1;ATAD3A;GEM;BSCL2;RAB32;RAB31;FAM161A;BIN1;KAT6A;RAB34;ZW10;HAT1;CHMP4C;PHIP;RAB38;CHMP4A;PRKD1;FAM161B;LETMD1;AJUBA;GOLGA8A;BLZF1;ROPN1;MAPKAP1;ARL1;CDCA8;TOR1AIP2;THY1;CAMSAP1;PLD2;CNN2;NCKIPSD;SLC9A3R1;STRIP1;ARHGAP21;RHOT2;RHOT1;BAG5;TERT;ATXN7;KIF3A;MICAL1;VPS11;DYM;PACSIN3;MARK4;PPARGC1A;RAB6B;PDZD8;MARK1;PACSIN1;ZRANB1;TOR1A;ATP8B2;EIF2AK3;LARP4;TOR1B;FANCG;KLHL20;DIAPH1;TMEM11;ADCK1;GOLGB1;KIF4A;RANBP10;CSPG5;PLEKHM2;REEP6;CEP89;ABCD4;ABCD3;NUMA1;MAST3;MAST2;MAST1;TNFAIP3;MIA3;SNX11;LIMD1;PKD2;SYNE1;SMPD4;ZMYM3;MDK;ZMYM4;CHMP1B;CHMP1A;ZMYM6;MLST8;SH3BGRL3;TMED7;TMED6;ABCD1;CEP55;SH3D19;CLUH;DST;ARAP3;PEX2;NIPSNAP2;GAK;PEX7;KIF9;NOA1;PALLD;PEX3;GORASP1;PEX6;CHMP3;MNS1;ARHGEF7;CHMP6;CHMP7;STX17;TSGA10IP;VPS4B;ATL2;VPS4A;NEDD9;MIEF2;FITM2;NOL3;FGD1;VPS51;BNIP1;CCL2;RICTOR;STX4;WASF3;LNPK;CLASP1;PAK4;CLASP2;CENPT;PEX16;ARFGEF1;CENPW;MTX1;NAA10;NOS3;MTX3;GBF1;KRT13;CDC42BPB;PEX12;TTC17;VMP1;PINK1;SEC23IP;TSPO2;DES;FMNL2;KRT16;DNAJA3;RAB18;TRIP11;NECTIN2;SLC25A36;RAB3GAP1
GO_Biological_Process_2023	Regulation Of Cyclin-Dependent Protein Serine/Threonine Kinase Activity (GO:0000079)	0.0012604748696554	28.2	CCNK;BLM;CCNJ;CCNT2;CCNT1;CCNH;PDGFB;PKD2;PKMYT1;PKD1;HERC5;CCNB2;CCND3;HHEX;CCND2;SERTAD1;CDK5RAP1;CDK5RAP3;MEN1;CDKN2D;HEXIM2;CDKN2B;CDKN2C;GADD45A;GTF2H1;PROX1;CDC6;NR2F2;CDC25C;CDC25A;CCNA2;LATS1;CCNA1;CDK7;LATS2;PSRC1;RGCC;TFAP4;CCNE2;CCNE1;CCNG2;CCNG1;MAPRE3;MNAT1;CDK5R1;CDKN3
GO_Biological_Process_2023	Glycerophospholipid Biosynthetic Process (GO:0046474)	0.0013574126569552	24.17	PI4K2B;SLC44A1;SLC44A2;MTMR14;LPCAT1;PIK3C2A;FGF2;LIPC;IMPA1;ACP6;PMPCA;TPTE2;PCYT2;SACM1L;APOA2;APOA1;PLA2G4A;HDHD5;FAR1;CDS1;AGPAT5;MTMR2;ABHD4;LCAT;ABHD5;MTMR4;PLD1;AGPAT1;AGPAT2;MTMR6;AGPAT3;SELENOI;MTM1;MTMR7;PLD2;AGPAT4;PTDSS2;PTDSS1;GPAT4;INPP5D;PLCG2;INPP5K;PIP5K1A;PIP5K1B;GPAT3;PIP5K1C;CEPT1;CHKA;MBOAT7;BMX;FIG4;SYNJ1;GPAM;ETNK2;ETNK1;PI4KA;CHPT1;PI4KB;CDS2
GO_Biological_Process_2023	Histone Acetylation (GO:0016573)	0.0013574126569552	32.23	ENY2;NAA40;TRRAP;YEATS4;SGF29;TAF5L;MBTD1;ING3;VPS72;ATXN7;EP400;MBIP;EPC1;EPC2;SUPT20H;BRD8;DMAP1;ATXN7L3;KAT14;DR1;ACTL6B;TAF12;TAF10;USP22;ACTL6A;SUPT3H;SUPT7L;TADA2B;TAF6L;MRGBP;TADA2A;TMEM98;YEATS2;TAF6;TAF5;TAF4;TAF2
GO_Biological_Process_2023	Nuclear Chromosome Segregation (GO:0098813)	0.001359638639939	139.84	TOP2A;MAP1S;SPICE1;KIF22;GEM;NDC80;LATS1;CENPF;INCENP;TRAPPC12;KIF2C;KIF2B;FAM83D;CENPQ
GO_Biological_Process_2023	Peptidyl-Serine Modification (GO:0018209)	0.0014407625236043	20.41	POGLUT2;SMG1;DYRK2;MAST3;MAST2;MAST1;PKD1;RPS6KA3;CAMKV;AKT3;PBK;TLK2;PDK3;TLK1;POGLUT3;CSNK1G3;MORC3;PRKCH;CAMK1D;PDPK1;PRKCE;DYRK1A;DYRK1B;CSNK1D;VRK1;VRK2;MASTL;UHMK1;LATS1;LATS2;MAPKAPK3;MAPKAPK2;ULK2;MAPKAPK5;PRKCQ;PRKD2;ULK1;PRKD1;GAS6;CSNK1G2;CAMK2B;BRSK1;ROCK1;TNKS;PKN3;ROCK2;CAMK2A;PDGFB;STK39;TTK;MGAT5B;MKNK1;MKNK2;MAP3K20;STK38L;RICTOR;PCK1;MARK3;MARK2;MARK1;SRPK3;HIPK4;DMPK;GALNT2;PLK2;GALNT1;NEK7;EIF2AK3;CDC7;HIPK1;HIPK3;MAPK12;HIPK2;PINK1;SBK1;RPS6KB1;MAP3K10;PKN2;CAMK1;PKN1;TDGF1;ATR;CDK5R1;TAF1
GO_Biological_Process_2023	DNA Damage Checkpoint Signaling (GO:0000077)	0.0014790650101419	47.5	DTX3L;DOT1L;DONSON;HUS1;MRPL36;USP28;HINFP;UFL1;ERCC4;CHEK2;CHEK1;RPA4;E2F1;MAP3K20;RAD17;INTS7;NBN;CEP63;ZNF830;ATRIP;CLOCK;ATR;RAD9A;RHNO1
GO_Biological_Process_2023	Histone H3 Acetylation (GO:0043966)	0.0015459454700137	44.75	ENY2;LDB1;TRRAP;SGF29;TAF5L;MBIP;SUPT20H;ATXN7L3;KAT14;DR1;TAF12;TAF10;USP22;SUPT3H;SUPT7L;TADA2B;TAF6L;TADA2A;ZZZ3;TMEM98;YEATS2;TAF6;TAF5;TAF4;TAF2
GO_Biological_Process_2023	Cytoplasmic Microtubule Organization (GO:0031122)	0.0016016197664457	35.76	CEP126;NUMA1;TUBGCP2;KATNB1;STMN3;CIB1;SLAIN2;SLAIN1;KATNA1;CHP1;FSD1;UBASH3A;CLASP1;PLK3;CCDC13;LIMK2;TBCB;TRDN;CLIP3;CCDC88A;CLIP2;CLIP1;DLG1;HOOK2;KATNAL1;HOOK1;KATNBL1;TUBGCP5;TUBGCP6;TUBGCP3;TUBGCP4
GO_Biological_Process_2023	Regulation Of Microtubule Cytoskeleton Organization (GO:0070507)	0.0016075917394536	40.66	PATJ;ROCK1;TRAF3IP1;FAM107A;STMN2;STMN3;STMN4;EFNA5;SKA3;BICD2;SKA1;SKA2;STMN1;MAP6;GAS2L1;MPDZ;CLASP1;MARK2;CLASP2;MID1;CAMSAP3;TAOK1;CDK2AP2;MAPRE3;MAPRE2;PHLDB2;EPHA3
GO_Biological_Process_2023	Axonogenesis (GO:0007409)	0.0016285855569331	19.18	CYFIP2;RET;ROBO2;CYFIP1;DRAXIN;ROBO3;RAB3A;TRIO;USP33;DOCK7;ARHGAP35;PPP3CB;RPS6KA5;DPYSL5;KIF5C;KIF5A;TNR;NRCAM;ARHGEF40;EPHB2;EPHB1;NEFH;NEO1;SPG11;EPHA4;LYPLA2;PLEKHG4;EPHA7;SEMA6A;MAP1S;DCC;APLP1;WNT5A;ANK3;ENAH;AFG3L2;SHTN1;SLC9A6;PALLD;FEZ1;MAP1B;PARD3;FEZ2;MAP1A;PLA2G10;S100A6;ULK2;PRKCQ;ULK1;SOS1;EPHA3;LLGL1;B4GALT5;BRSK1;NOTCH3;SEMA7A;NRXN1;SSNA1;MYCBP2;NEXN;SEMA3F;EFNA5;C9ORF72;EFNA4;NTN3;EFNB2;EFNB1;PARD6B;EFNB3;SLIT1;TRIM46;OTX2;APBB1;CTNNA2;SLIT2;PLXNA3;NIBAN2;AUTS2;RYK;SEMA4B;SEMA4C;L1CAM;BAIAP2;S100B;POU4F2;EFNA1;NELL2;NELL1;CXCL12;TAOK2;CNTN1;CNTN2;CDK5R1
GO_Biological_Process_2023	Regulation Of Cell Population Proliferation (GO:0042127)	0.0016285855569331	14.2	CNTF;IFITM1;VIPR1;ADARB1;IFIT3;ZNF609;FTH1;RPS6KA2;NAMPT;KDR;FBXO5;SOX9;JUNB;SOX4;EPHA4;SMARCC1;CLEC11A;GML;P3H2;P3H1;LDOC1;P3H3;ATG13;ZNF16;CLDN5;SFRP4;TIAM1;EID2;SFRP1;SFRP2;ULK1;ATF5;EPHA1;KIF20B;PLPP1;TSPYL5;BEX4;PTGFR;CTBP2;CTBP1;CDCA7;PDGFB;PDGFA;GATA3;NUAK1;PDCD10;PDGFD;ZNF703;S100A13;NKX2-5;S100A11;MCTS1;STAT5A;WWTR1;XBP1;CADM4;JAG1;IGF2;CDC7;CDC6;IGF1;ALOX15B;SMARCA2;FOSL1;SQLE;CCDC88A;GDF9;AGO3;CDK10;STRN;LACRT;TDGF1;CD200;LGMN;BTG3;COL18A1;SLC35F6;BTG2;RARG;BTG1;ELN;KIF14;AKR1B1;ASH2L;PTPRJ;CTCF;GLI1;ING1;ING4;MECP2;ING5;PPP3CA;HNF4A;TSPO;CTSH;TIMP1;MYOG;SS18;IL11;EDN1;PBRM1;CNOT6L;ACTL6B;TESC;ACTL6A;RHOG;CCDC117;GAB2;PROX1;CBFA2T3;PLAAT4;NME1;HCK;CEACAM6;KIT;CLDN19;RAPGEF2;SINHCAF;ARHGEF2;CD47;EEF1E1;GAS8;ENG;HBEGF;DOT1L;DERL2;AIF1;SERTAD1;EPCAM;CXCR2;PDPN;PRAME;STX4;STX3;CDKN2D;CDKN2B;CDKN2C;DAB2IP;AKR1C3;AKR1C2;DHRS2;AGT;VEGFA;SKI;TJP1;FABP3;KITLG;TFAP4;WT1;PRKRA;FABP7;CEP43;HSPA1B;CDKN3;LIMS1;IRS1;IRS2;CIB1;FGF2;FGF3;FGF8;CCND2;TNFRSF8;TRAPPC14;PIM2;IL6R;MEN1;KRT6A;PDGFRB;PDGFRA;H2AC8;H2AC6;IL11RA;IGFBP3;CEP131;F2R;ADAM10;TSC2;TSC1;CGRRF1;FOXP3;POU3F2;POU3F3;CDC25B;RNF41;TIMELESS;PHIP;STAMBP;NUPR1;IL6ST;CSF1R;KMT2D;MAZ;COX17;NOP2;PDS5B;ZFP36L1;DPP4;EFNB2;SLC9A3R1;ADGRG1;ATG101;CLEC7A;DDRGK1;NACC1;SMYD2;IGFBP7;UTP20;IGFBP6;ZBTB17;TFAP2B;NIBAN2;TGFB3;WNT3A;GLMN;FUZ;INHBA;SMAD6;CHERP;BMP4;CXCL10;MLXIPL;CNOT6;BMP2;CNOT7;RGCC;BCL6;DLG3;TMEM115;BAMBI;DLG5;PHF14;MDM4;COPS8;FGFR4;IL7R;FGFR3;COPS9;ALK;CXCL9;BMPR2;CXCL8;CELF1;CDCA7L;HTR2B;HMGB2;TCIRG1;FOXM1;PKD2;PPP1R9B;UFL1;HHEX;BCL7A;ADAMTS1;BCL7C;RB1CC1;BCL7B;NUP62;EMILIN1;GET1;BOK;NKX3-1;KLF10;DHPS;AXIN2;PPP2R5C;TENT5B;DUX4L1;DDAH1;ALDH1A2;IRF1;MMRN2;BIRC5;CDH13;BIRC6;ITGB1BP1;MVD;BIRC7;SOS1;IL9R;SHANK2;UHRF1;LRP5;PLG;TTK;PPM1D;TOB2;THBS1;TOB1;INS;TBRG4;DNAJB2;RAB25;ERBB4;TP53INP1;SH3BP4;ZNF503;PTK2B;ROMO1;S1PR2;NTRK2;TCF7L2;EGF;NOS3;NTRK3;S100B;PTPN14;MEIS2;SHCBP1;TBX3;EPOR;TSHR;WARS1;MEIS1;REST;PRC1;SST;DNAJA3;FAM98B;FAM98A;PTPN2
GO_Biological_Process_2023	Protein Autophosphorylation (GO:0046777)	0.0016285855569331	20.03	ALK;DDR1;SMG1;FLT1;AATK;EEF2K;CHEK2;RB1CC1;STK16;KDR;PIM1;NEK2;PIM3;PIM2;EPHB1;EPHB4;HTATIP2;PDGFRB;EPHA4;PDGFRA;MAP2K2;RIPK3;PDPK1;DAPK3;CAD;MINK1;DYRK1A;VRK1;VRK2;PASK;ATG13;UHMK1;ERN1;FGR;HCK;MELK;MAPKAPK3;MAPKAPK2;KIT;TYRO3;ULK2;FAM20C;MAPKAPK5;PRKD2;ULK1;PRKD1;SIK2;EPHA1;TSSK2;CAMK2B;CSF1R;CAMK2A;STK39;ACVR1B;CAMKK2;ATG101;ERBB4;MKNK1;MKNK2;MAP3K20;MAP3K21;PTK2B;RIPK1;MARK3;MARK2;NTRK2;EIF2AK3;BMX;MOS;MEX3B;PINK1;TAOK1;TAOK2;MAP3K10;ATP13A2;CDK12;TEK;FGFR4;FGFR3;MAP3K11;ATR;TAF1
GO_Biological_Process_2023	Positive Regulation Of Chromosome Separation (GO:1905820)	0.0016285855569331	233.41	NUMA1;INCENP;NCAPH2;NCAPG2;CDCA8;NCAPG;BIRC5;NCAPD2;NCAPD3;SMC4;NCAPH;SMC2
GO_Biological_Process_2023	Regulation Of Angiogenesis (GO:0045765)	0.0016590168795867	18.56	RNH1;PLXND1;SERPINE1;EMC10;FGF2;AQP1;AMOT;CDH5;ADGRA2;KDR;HOXA5;GTF2I;PPP1R16B;SEMA6A;SERPINF1;KRT1;WNT5A;PSG1;VASH1;HSPG2;CLDN5;SFRP1;SFRP2;COL4A2;STIM1;NINJ1;PRKD2;PRKD1;EPHA1;EPHA2;GATA6;TWIST1;GATA4;RRAS;PDCD10;APOH;HMOX1;XBP1;NIBAN2;HMGA2;CXCL10;RGCC;AGO1;CNTN1;NF1;CD40;ECM1;BTG1;CXCL8;FLT1;PDE3B;PTPRM;PIK3CD;TNFAIP3;FASLG;TSPAN12;HK2;PIK3CG;MECP2;HHEX;SPRED1;HYAL1;ADAMTS1;CTSH;ITGB8;EMILIN1;CD34;HTATIP2;PTGIS;PDPK1;SPHK1;GAB1;DCN;CEACAM1;RHOJ;ANGPTL3;RAPGEF3;FOXC1;RAMP2;SP100;ROCK1;ROCK2;THBS1;ALOX5;PAK4;EGLN1;NOS3;DAB2IP;VEGFB;ATP2B4;FOXJ2;HIPK1;SYNJ2BP;KLF4;WARS1;HIPK2;VEGFA;PDCL3;SPRY2;TEK
GO_Biological_Process_2023	Cholesterol Biosynthetic Process (GO:0006695)	0.0018265833170372	60.83	G6PD;MVK;HMGCS1;INSIG1;MSMO1;DHCR24;HMGCR;HSD17B7;LSS;TM7SF2;PLPP6;ARV1;NSDHL;GLB1;PMVK;SC5D;MVD;DHCR7;LBR
GO_Biological_Process_2023	Mitotic Spindle Organization (GO:0007052)	0.0021284962343391	24.55	CEP126;INTS13;TNKS;CDCA8;ABRAXAS2;TTK;KIF11;FAM110A;MECP2;SPAST;KIF3B;CHEK2;NUF2;STMN1;RCC1;CEP192;MAP4;PCNT;MISP;PIBF1;DLGAP5;CLASP1;CLASP2;SUN2;PLK3;STIL;MAP1S;PLK2;SPICE1;KIF23;TUBG2;RMDN1;NDC80;WRAP73;CENPE;TPX2;STAG1;STAG2;KIF2A;CENPH;INCENP;KIFC1;PRC1;KIF4A;TBCE;EFHC1;BIRC5;SPC25
GO_Biological_Process_2023	Negative Regulation Of Protein Phosphorylation (GO:0001933)	0.0021284962343391	19.72	TRAF3IP1;TESK1;DUSP19;PRKAG2;CIB1;LDLRAD4;SPRED2;SPRED1;RASSF2;UBASH3B;CHP1;ENPP1;SIRPA;EMILIN1;EPHB2;CDK5RAP3;SH3GL2;MEN1;PDPK1;IGFBP3;PDE4D;SORD;TSC2;ATG14;SIRT2;DNAJC3;SFRP1;CEACAM1;IMPACT;SFRP2;PARD3;AKT1S1;MYADM;TRIB3;ITGB1BP1;EPHA1;PLPP3;TRIB1;CACTIN;TRIB2;ENG;PPP1R15B;PRKRIP1;GSTP1;MVP;FBLN1;THY1;C9ORF72;PPM1E;LRP6;CAMK2N1;DVL1;INPP5K;DMD;SLIT2;RTRAF;WWTR1;CADM4;CAV3;NTRK3;DAB2IP;DTNBP1;SMAD6;PTPN13;TARBP2;WARS1;SMAD7;MLXIPL;IBTK;PTPRC;DNAJC10;NF1;SPRY2;CEP85;GPD1L;CEP43
GO_Biological_Process_2023	Protein Localization To Cell Periphery (GO:1990778)	0.0021284962343391	20.02	C2CD5;RAB3A;ZDHHC7;F11R;ZDHHC3;AP4M1;EFR3A;ZFYVE27;RAB8B;TMEM150A;ACTN2;TESC;ADIPOQ;ANK2;ANK3;PDZK1;ANK1;GAK;RAP2A;PACS2;PACS1;RAB34;MYADM;PKP2;RAPGEF2;ITGB1BP1;PKP3;GAS6;EPHA2;LRPAP1;RAMP2;RAMP3;ROCK1;ROCK2;ARL3;STXBP1;LIN7A;LIN7C;TSPAN33;LRP6;SLC9A3R2;SLC9A3R1;PDZD3;RAP1A;PDZD11;EPB41L3;FCHO2;MAP7;INPP5K;PIP5K1A;PACSIN1;CLASP2;FYB1;PPIL2;CAV3;KCNIP3;DENND4C;KCNIP4;WDR19;MYO5A;EFR3B;EHD1;EHD2;TSPAN15;DLG1;EHD3;EHD4;RAB12;SLMAP;MRAP2;RAMP1;PALS1;CRB3
GO_Biological_Process_2023	Positive Regulation Of Intracellular Signal Transduction (GO:1902533)	0.0022483543930362	14.39	SLC35B2;HTR6;KDR;PLCE1;TNFSF11;LGALS9;SOX9;TRIM21;CDK5RAP3;WLS;ARRDC3;SOX11;GPR37L1;NUP93;RRAGB;RRAGD;TRIM13;PRKD2;PRKD1;RBCK1;TSPYL5;SEH1L;PDGFB;PDGFA;BCL10;GATA3;PDGFD;TSPAN6;DHX36;PLCG2;S100A13;HMOX1;FADD;NDFIP2;WDR59;PLK2;IGF2;IGF1;BST2;PPP5C;MC1R;CD27;CORO7;LACRT;TDGF1;HLA-DRB1;TMEM9B;CC2D1A;RET;DDR1;CD40;ECM1;HIP1;SLC44A2;PTPRJ;SPATC1L;LITAF;TRIM8;AKAP13;CASP10;TRIM5;IL11;GPR37;MIOS;MYOC;RIPK2;SPHK1;RHOC;F7;GPRC5B;FSHR;KIT;PELI1;RAPGEF2;GAS6;TLR4;ENG;HBEGF;AVPI1;TLR2;RAMP3;SLC20A1;WDR24;STYXL1;RICTOR;BID;EXTL3;APOL2;BRD4;P2RY12;CD74;F10;RYK;CARD9;DAB2IP;LAPTM5;AKR1C3;MIB2;AKR1C2;SEPTIN4;AGT;VEGFA;MOS;AXL;C18ORF32;TAOK2;LAMTOR2;LAMTOR4;LIMS1;NCF1;WWC1;GPR61;FGF2;PYCARD;PIM2;PDGFRB;PDGFRA;HGF;ADIPOQ;F2R;WNT5A;SHISA5;RUNDC3A;DOK2;DOK4;DOK5;S100A4;ROR2;NUPR1;UBE2V1;S100A9;S100A8;ANKRD17;MAZ;AGER;INAVA;SLC9A3R1;SHARPIN;CLEC7A;NLRP3;SLC38A9;RIPK1;IGFBP6;OSBPL8;TGFB3;TNFRSF10B;BMP7;BMP4;MFHAS1;GH1;DAB2;BMP2;MAVS;PTPRC;LIN28A;DLG5;CNTN1;PLXNB1;MAP3K14;FGFR3;MYD88;BCAR3;BMPR2;FLT1;RNF13;SCHIP1;TRADD;DUSP19;HTR2B;PIK3CD;FASLG;PIK3CB;PIK3CG;IQCJ-SCHIP1;FLCN;TMEM101;NUP62;TRIM68;CASP1;MLST8;GET1;BOK;NKX3-1;VWF;TNFRSF19;RFPL3;TIRAP;DCN;FGR;PPM1A;TRAF7;NOS1AP;TRAF5;CDH13;ITGB1BP1;BIRC3;LTF;CANT1;ROCK1;ROCK2;LRP2;NOD2;CXXC5;ATP2C1;THBS1;MALT1;INS;CCL5;TRIM44;SH2B1;NTRK2;TCF7L2;EGF;NTRK3;CFLAR;S100B;POMC;P2RX5;PINK1;CD4;P2RX4;P2RX2;BAX;SPRY2;LTBR;TEK;TRIM32
GO_Biological_Process_2023	RNA Biosynthetic Process (GO:0032774)	0.0022622325443463	49.14	PRIM2;FOXE1;TAF12;NCOA6;TAF13;PRIM1;TAF10;SMARCA5;RSF1;NAT14;ZFP36L2;ZFP36L1;SETX;POLA1;POLA2;NKX2-1;TCEA2;TBPL1;TAF6;TAF5;TAF4
GO_Biological_Process_2023	Cardiac Muscle Tissue Morphogenesis (GO:0055008)	0.0024107336495996	45.39	MYBPC3;BMP10;TNNC1;TPM1;PROX1;TTN;SMAD7;TGFBR3;BMP2;MYL2;TNNT2;TBX20;MYL3;ANKRD1;S1PR1;PKP2;TCAP;TNNI3;NKX2-5;MYH6;ENG;MYH7
GO_Biological_Process_2023	Regulation Of Protein Autophosphorylation (GO:0031952)	0.0024107336495996	45.39	EPHA7;MRE11;MVP;PDGFB;TESK1;PDGFA;INS;VEGFA;MOB1B;RAP2C;TOM1L1;IMPACT;RAD50;RAP2A;RASSF2;PDGFD;TAOK2;CHP1;ENPP1;TNKS1BP1;NBN;ENG
GO_Biological_Process_2023	Heart Development (GO:0007507)	0.0024761699344374	18.34	BMP10;BMPR2;CITED2;TCF25;CHD7;HTR2B;ECE1;LDB3;SMG9;PKD2;PCSK5;PKD1;AKAP13;CSRP3;NIPBL;FGF8;SALL1;GJA5;SH3PXD2B;PLCE1;SOX9;EPHB4;SOX4;KDM6A;MEF2A;KDM6B;MYBPC3;MEF2C;MKKS;CXADR;NCOA6;TSC2;FOXL1;TGFBR3;MYL7;MTHFD1;SYNPO2L;MYL2;HAND2;PKP2;PHIP;CRELD1;MYH6;MYH7;POPDC2;POPDC3;NDRG4;FOXC1;RAMP2;SRF;PDGFB;GATA4;SRI;CRIP1;HDAC9;PDLIM1;ERBB4;DVL1;POLR2D;DVL2;GPC3;TNNI3;NKX2-5;PDLIM5;MEF2D;PDLIM7;NTRK3;IFT122;BMP7;POU4F2;TBX3;TBX2;VEGFA;BMP4;BMP2;COL3A1;TH;WT1;NF1;TCAP;TEK;DZIP1;MEGF8;TDGF1;FBN1
GO_Biological_Process_2023	Positive Regulation Of Signal Transduction (GO:0009967)	0.0026492662935843	16.1	IRS1;SPRING1;CDH3;SALL1;ZMIZ1;GRB10;TNFSF11;VPS35;NEPRO;WLS;LMO3;ADIPOQ;ERN1;STX1B;DEPDC1B;SFRP1;RAB34;PRKD2;PHIP;UBE2V1;IL6ST;NECAB2;MACF1;CTBP2;KLK5;GATA3;NID1;CDKN2AIP;KLK6;C3;TERT;PDCD10;STK36;SNX5;ATP6V1C2;XBP1;ZRANB1;JAG1;HOMER1;IGF2;DCDC2;IGF1;GRIN2B;GH1;BMP2;PTPRC;GKAP1;DLG4;DLG5;CNTN1;PDCL;IL7R;TTC23;THRB;CITED2;ITGB3;TNFAIP3;CTSV;LAMC1;SLC2A4;GLI1;PKD2;ROBO1;ING5;DSTYK;HHEX;CTSL;SPIN1;TMEM108;CTSH;DACT1;NKX3-1;PTGIS;VWF;KIF7;SLC39A14;EPN2;F7;MN1;TRAF7;LANCL2;ITGB1BP1;GAS6;ATP6V0C;SHANK3;GAS8;TLR2;SHANK1;KANK1;NLGN2;LAMA2;LAMA1;NRXN1;GPS2;NOD2;TM2D3;AGPAT1;AGPAT2;INS;MGAT5;PTK2B;BAK1;TRIM44;CD74;MBD5;LAMB2;NOS3;DAB2IP;LAMB1;SORBS1;SORL1;KLF2;GRIN1;SULF2;VEGFA;SKI;ASXL1;NELL1;TRIM39;AXL;FAS;BAX;TEK;LIMS1
GO_Biological_Process_2023	Anterograde Axonal Transport (GO:0008089)	0.0026492662935843	36.65	TRAK1;TRAK2;AP3M2;BLOC1S4;AP3M1;BLOC1S5;BLOC1S6;SPAST;KIF3B;BLOC1S1;KIF3A;KIF5C;BLOC1S2;KIF5A;TRIM46;NEFL;KIF1B;KIF1A;AP3D1;DTNBP1;AP3B2;MAPK8IP3;DLG2;KIF4A;MAP1A;ARL8A
GO_Biological_Process_2023	Nuclear Transport (GO:0051169)	0.0026492662935843	36.65	AHCTF1;NUP205;POM121;NUP107;SEH1L;NUP188;NUP160;GLE1;RBM15B;NUP85;RSRC1;NUP62;NUP43;NUP88;RAE1;NDC1;NUP214;NUP133;NUP155;NUP210;NUP153;NUP93;NUP50;NUP35;NUP54;NUP58
GO_Biological_Process_2023	Mitotic Chromosome Condensation (GO:0007076)	0.0027012238297051	118.65	CDCA5;NCAPH2;NCAPG;TENT4A;SMC4;NCAPH;SMC2;TTN;CHMP1A;PHF13;NCAPD2;KMT5A;NCAPD3
GO_Biological_Process_2023	Regulation Of Neuron Projection Development (GO:0010975)	0.0027841715359417	17.84	SCARB2;DDR1;RET;GSK3A;PTPRS;TENM3;STMN2;CIB1;ARHGAP35;TSKU;SIPA1L1;MDK;DPYSL3;NCS1;KIF13B;TNR;DENND5A;KIF1A;NDEL1;EPHA4;MYLIP;CAMK1D;DCC;WNT5A;P3H1;ATP1B2;CBFA2T2;ZDHHC15;GAK;STX1B;MAG;RUFY3;RAPGEF1;RAPGEF2;ITGA6;PRKD1;ROR2;EFHC2;TOX;S100A9;SHANK3;EPHA3;CAMK2B;BRSK1;KANK1;NDRG4;MYCBP2;TWF2;TWF1;CRMP1;NOL3;ADCY6;STYXL1;CAMSAP2;EFNB2;BAG5;RAP1A;CHN1;ABL2;GPC2;PTK2B;SPOCK1;CTNNA2;LRRC4C;PDLIM5;CAMK2G;MARK2;MARK1;NTRK2;WNT3A;KIDINS220;NTRK3;DAB2IP;MBOAT1;SETX;CCDC88A;PTK7;ABI3;NOVA2;PLXNB3;PTPN9;SERPINI1;CAMK1;RTN4IP1;ITM2C;CDK5R1
GO_Biological_Process_2023	Exocytosis (GO:0006887)	0.0027981271263303	22.94	SNAP25;SNAP47;RAB3A;TMEM167B;STX17;TMEM167A;SNAP23;MIA3;PIK3C2A;CPLX1;STX11;RPH3A;CRHBP;SYNGR1;SYNGR2;SCRN1;RAB25;CCL5;TRAPPC11;STX4;STX3;RAB11FIP2;STX2;SNAP29;WASHC1;WASHC3;RAB11FIP5;NSF;ARFGEF1;CCR1;RPH3AL;EXOC8;EXOC7;CADPS;RAB3IP;RAB3IL1;ANK1;STX1B;RAB31;VAMP7;DNAJC5;TMEM79;EXOC4;EXOC3;EXOC6;EXOC5;EXOC2;CDK16
GO_Biological_Process_2023	Regulation Of Mitotic Cell Cycle Phase Transition (GO:1901990)	0.0027981271263303	22.94	SMARCD2;SMARCD3;CCNH;KIF14;XPC;AMBRA1;PKD1;CDC14A;ZFP36L2;PPP1R9B;ZFP36L1;BCL7A;BCL7C;BCL7B;E2F1;MAP3K20;DPF3;KNTC1;BRD7;APPL1;CDKN2D;SMARCE1;PBRM1;SMARCC1;CDKN2B;SMARCC2;CDKN2C;ACTL6B;UBE2C;ACTL6A;MAD2L1BP;TM4SF5;CDC6;ARID1A;ARID1B;SMARCA2;SIRT2;ANLN;CENPE;CDK7;CENPF;RGCC;TFAP4;ERCC3;ZW10;CDK3;ERCC2;MNAT1
GO_Biological_Process_2023	Fat Cell Differentiation (GO:0045444)	0.0027981271263303	26.82	CTBP2;CTBP1;METRNL;OSBPL11;FOXO1;FAM120B;BBS9;SDF4;BBS7;ALOXE3;PPARGC1A;ZBTB7A;BBS4;BBS2;IL11;MED1;OSBPL8;TCF7L2;TFAP2B;TMEM120B;MKKS;EGR2;TMEM120A;ADIPOQ;ERAP1;HMGA2;SLC39A13;KLF4;SMAD6;PSMB8;BSCL2;CLIP3;NR4A2;MAFB;ZNF516;ATF5;TRIM32
GO_Biological_Process_2023	Negative Regulation Of Kinase Activity (GO:0033673)	0.0027981271263303	26.82	CDKN1C;GSTP1;NPRL2;PRKRIP1;DUSP19;PRKAG2;IRS2;THY1;PPM1E;LRP6;SPRED1;UBASH3B;CAMK2N1;DVL1;CHP1;INPP5K;EPHB2;RTRAF;WWTR1;CAV3;PDPK1;DTNBP1;PPP2R5A;TSC2;TARBP2;WARS1;CEACAM1;PTPRC;AKT1S1;NF1;ITGB1BP1;TRIB3;CEP85;EPHA1;TRIB1;TRIB2;CEP43
GO_Biological_Process_2023	Regulation Of Stress Fiber Assembly (GO:0051492)	0.0027981271263303	24.35	PTGER4;ROCK1;ROCK2;FHOD1;PXN;TESK1;ASAP3;WAS;ARHGEF10L;F11R;PPM1E;SLC9A1;STMN1;PPFIA1;RHPN1;INPP5K;CCN2;WASF2;CLASP1;CLASP2;MYOC;LIMCH1;TGFB3;SERPINF2;TPM1;LIMK1;APOA1;TSC1;RHOC;TJP1;CCDC88A;NELL1;SFRP1;RGCC;SYNPO2L;EVL;ITGB1BP1;CD47;EPHA1;PHLDB2;ARHGEF5;RAPGEF3;PFN2
GO_Biological_Process_2023	Positive Regulation Of Cilium Assembly (GO:0045724)	0.0028226071549921	61.41	CEP135;CEP120;CCP110;FUZ;SEPTIN9;ARHGAP35;SEPTIN7;IFT20;CCDC88A;WRAP73;IFT88;CROCC;ENTR1;KCTD17;MARK4;BBS4;TAPT1
GO_Biological_Process_2023	Positive Regulation Of Cell Projection Organization (GO:0031346)	0.0029427789720929	19.94	SCARB2;DDR1;RET;ROBO2;TENM3;PLXND1;STMN2;ARHGAP35;ROBO1;MDK;DPYSL3;NCOA2;CAMK1D;FBXW8;WNT5A;P3H1;ATP1B2;CBFA2T2;TIAM1;RAPGEF1;RAPGEF2;ITGA6;PRKD1;ROR2;TOX;S100A9;EPHA3;CAMK2B;NDRG4;AMIGO1;TWF2;TWF1;NEDD9;STYXL1;INS;RAP1A;CUX1;DVL1;DVL2;PLXNA2;MAP6;PLXNA1;GPC2;PTK2B;SLIT2;MARK2;PLXNA3;NTRK2;FZD4;KIDINS220;SS18L1;NTRK3;DAB2IP;PTPRD;SETX;DLG4;PTK7;CAPRIN2;PLXNB3;PLXNB1;SERPINI1;CAMK1
GO_Biological_Process_2023	Regulation Of Microtubule Depolymerization (GO:0031114)	0.0032482092680087	53.22	MAP1S;MID1IP1;CKAP2;STMN2;KATNB1;CIB1;CAMSAP2;TPX2;ATXN7;MAP1B;TAOK1;MAP1A;BMERB1;ARHGEF2;TRIM54;CLASP1;HDGFL3;CLASP2
GO_Biological_Process_2023	Secondary Alcohol Biosynthetic Process (GO:1902653)	0.0032482092680087	53.22	G6PD;MVK;HMGCS1;INSIG1;DHCR24;MSMO1;HMGCR;HSD17B7;LSS;TM7SF2;PLPP6;ARV1;NSDHL;GLB1;PMVK;MVD;DHCR7;LBR
GO_Biological_Process_2023	Protein Localization To Plasma Membrane (GO:0072659)	0.0032482092680087	18.58	C2CD5;RAB3A;ZDHHC7;F11R;ZDHHC3;EFR3A;ZFYVE27;RAB8B;TMEM150A;ACTN2;TESC;ADIPOQ;ANK2;ANK3;PDZK1;ANK1;GAK;RAP2A;PACS2;PACS1;RAB34;GORASP1;PKP2;RAPGEF2;ITGB1BP1;PKP3;GAS6;EPHA2;LRPAP1;RAMP2;RAMP3;ROCK1;ROCK2;STXBP1;TSPAN33;LRP6;SLC9A3R2;SLC9A3R1;PDZD3;RAP1A;EPB41L3;FCHO2;MAP7;INPP5K;PIP5K1A;PACSIN1;CLASP2;FYB1;PPIL2;CAV3;KCNIP3;DENND4C;KCNIP4;MYO5A;EFR3B;EHD1;CCDC88A;EHD2;TSPAN15;DLG1;EHD3;EHD4;RAB12;SLMAP;MRAP2;ASB3;NECTIN3;RAMP1;PALS1;CRB3
GO_Biological_Process_2023	Intracellular Protein Transport (GO:0006886)	0.0032748632954615	14.7	IPO13;IPO11;NUP107;NUP188;HIKESHI;IPO4;EIF4ENIF1;IPO8;IPO9;FAM53C;KPNA6;ARFIP2;CHP1;ARFIP1;EIF2D;HOMER3;VPS35;KPNA4;KPNA5;VPS36;KPNA3;WLS;NUP214;NSF;STX8;VPS33A;PAM16;VPS33B;TSC2;BCS1L;NUP93;CLIP3;RAB32;STX1B;RAB31;RAB35;SCG5;PHIP;RAB38;STAM2;VPS28;POM121;STXBP3;STXBP1;STXBP2;VPS26C;ARL1;VPS26B;SCFD1;GRPEL1;NUP85;TBC1D13;NUP88;SNX9;SNX8;RAB6B;AP1M2;SNX6;CTSA;DNAJC19;NGFR;ACD;EGR2;NUP155;ASPSCR1;RASSF9;NUP153;TIMM44;SNF8;STAM;DNAJC15;EHD1;CAMSAP3;GIPC1;IFT27;ARF3;C2CD5;NXT1;PPP1R10;PTPN23;MAIP1;PKD1;AP4M1;ARL5B;XPO4;MAP1LC3C;XPO6;XPO5;NUP62;KIF13B;TIMM17B;TLK1;TMED7;TNPO1;TMED6;TNPO2;TMED5;APPL1;SYK;DESI1;NUP133;STRADB;VPS37C;AP3B1;VPS37A;TIMM21;VPS37B;ARL4C;ARL4D;NUP50;ARHGEF2;SLU7;NAPA;STX17;UNC93B1;KATNB1;TRAK1;NAPG;STX11;STX10;TRAK2;GGA2;CACNG7;GGA3;SNX27;STX6;HEATR3;STX4;ROMO1;STX3;RAB28;STX2;CACNG4;CACNG5;CD74;RANBP3;AP3D1;LAPTM5;XPO7;RANBP6;SEPTIN9;SORL1;SEC23IP;RAB18;RAB3GAP2;VIPAS39;VPS45
GO_Biological_Process_2023	Phospholipid Metabolic Process (GO:0006644)	0.0033115609104466	24.37	AGPAT5;PLPPR1;PLPPR2;PLPPR3;GDE1;LPCAT1;LCAT;FITM2;AGPAT1;CLN8;PLD1;AGPAT2;AGPAT3;AGPAT4;PLD2;ABHD12;SMPD2;PIP4P1;ACP6;SMPD1;LIPG;PIP5K1A;FADS1;PCYT2;PLA2G2A;APOA2;MBOAT1;PLAAT4;ALOX15B;PLPP6;PLA2G10;ANGPTL3;PLAA;PLBD1;LCP1;PLPP3;PLCB2;PLBD2;PLPP1;PLCD1
GO_Biological_Process_2023	Attachment Of Mitotic Spindle Microtubules To Kinetochore (GO:0051315)	0.0033115609104466	193.95	CDT1;CENPE;SEH1L;MIS12;NUF2;CHAMP1;KIF2C;RMDN1;MAD1L1;NDC80;CENPC
GO_Biological_Process_2023	Mitochondrial RNA Processing (GO:0000963)	0.0033115609104466	1107509.18	SUPV3L1;PNPT1;TRMT10C;FASTKD1;FASTKD2;FASTK;FASTKD3;FASTKD5;TBRG4
GO_Biological_Process_2023	Endosomal Transport (GO:0016197)	0.0033115609104466	16.9	ITSN2;WASHC4;WASHC5;ZFYVE9;DENND1A;ARHGAP1;SNX12;GCC2;PTPN23;RCSD1;WASHC2A;LAPTM4B;CHMP1B;CHMP1A;DENND10;TOM1;ANKFY1;DENND5A;VPS35;ERC1;CCDC93;WASHC1;VPS39;PLEKHJ1;TBC1D10B;WASHC3;EIPR1;EPS15L1;RBSN;BET1L;ARL4C;PREPL;HEATR5B;TBC1D5;RAB35;CHMP3;TBC1D23;VAMP4;SLC66A2;VPS4B;GOSR1;VPS4A;ARL1;RHOBTB3;VPS26C;VPS26B;ASB15;CLN5;STX10;SNX27;VPS51;BLOC1S1;VPS50;BLOC1S2;VPS53;CLTCL1;MICALL1;VPS52;REPS2;STX6;VPS54;SNX9;ENTR1;SNX7;TBC1D17;EVI5;RAB11FIP3;RAB6B;ANKRD50;RILP;SNX5;SNX6;VPS16;REPS1;SPAG9;CMTM6;GBF1;RASSF9;NSG1;SNF8;DCLK1;EHD1;EHD2;EHD3;EHD4;NSG2;MYO5B;UBE2O
GO_Biological_Process_2023	Negative Regulation Of Multicellular Organismal Process (GO:0051241)	0.0033115609104466	15.79	SPI1;WWC1;ARID4A;ARID4B;LDLRAD4;LOXL2;CRHBP;RPS6KA6;RGS2;RPS6KA5;ARHGDIB;WWC3;SOX9;EPHA4;TLE3;MEF2C;ACTN3;ARRDC3;ADIPOQ;F2R;ACOT13;FOXP3;SAP30;PROCR;SFRP1;TWSG1;SFRP2;BRMS1;PFN2;LRPAP1;HPN;GATA3;AGER;APOM;ZNF706;NKX2-1;IP6K1;ZNF423;RAB11FIP3;RAB11FIP5;MAP2K6;MARK1;BBS2;BTN2A2;LNPEP;NR1D1;SMAD6;VASN;SMAD7;BMP4;EFNA1;BMP2;PROC;RGCC;ID1;PHF14;GSK3A;BMPR2;DOCK7;ADM;PTPN23;BRCA2;ING1;PTPRG;ROBO1;FLCN;SPRED2;ING2;SPRED1;MDK;EMILIN1;TIMP1;NKX3-1;SRGN;TFE3;APOA2;APOA1;IL17RD;SDHAF2;TNNT1;ALDH1A1;PGAM5;EVL;SINHCAF;GAS6;TLR4;PTGER4;LAMA4;SRF;LRP4;HMGCR;HDAC9;INS;CHSY1;SAP30L;NR1H2;DAB2IP;NR1H4;ATP2B4;NR1H3;APOC3;ATP2B1;ACVR2B;NOVA1;SYT11;BRMS1L;NOVA2;SPRY2;SPRY1
GO_Biological_Process_2023	Regulation Of Cytoskeleton Organization (GO:0051493)	0.0033115609104466	19.6	PATJ;TRAF3IP1;FAM107A;TESK1;STMN3;FZD10;SLC4A2;F11R;ARHGAP35;BICD2;IQCJ-SCHIP1;SYDE1;BAIAP2L1;CAPN2;MLST8;RAC3;PDGFRB;DAPK3;RHOG;MID1;HCK;FSCN1;PHLDB2;S100A9;EPHA3;S100A8;ARHGEF5;RAPGEF3;RHOQ;ROCK1;ROCK2;TWF2;PDGFA;NEDD9;NEXN;ARHGAP17;EFNA5;IQGAP2;CORO1A;MAP6;RICTOR;MPDZ;GPM6B;MARK2;CLASP1;PLXNA3;HIP1R;BAIAP2;BST2;CAMSAP3;TJP1;CCDC88A;DIAPH1;KATNBL1;TAOK1;TAOK2;CDK2AP2;CDK10;ESAM;PLXNB1
GO_Biological_Process_2023	Regulation Of Nucleotide-Excision Repair (GO:2000819)	0.0034502764588404	47.52	SMARCE1;SMARCD2;PBRM1;SMARCC1;SMARCD3;SMARCC2;ACTL6B;ACTL6A;ARID1A;ARID1B;SMARCA2;RAD52;BCL7A;BCL7C;BCL7B;DPF3;ERCC8;KAT7;BRD7
GO_Biological_Process_2023	Nucleocytoplasmic Transport (GO:0006913)	0.0035484300784421	28.48	AHCTF1;NUP205;POM121;NUP107;SEH1L;NUP188;BACH2;MALT1;NUP160;GLE1;RBM15B;RSRC1;NUP85;NUP62;NUP43;NUP88;RAE1;HTATIP2;NDC1;NUP214;NUP133;NUP210;NUP155;RITA1;NUP153;NUP93;LSG1;NUP50;NUP35;NUP54;NUP58
GO_Biological_Process_2023	Positive Regulation Of Cell Cycle (GO:0045787)	0.0036857784355654	24.45	ANKRD17;CITED2;PDGFB;PKD2;PKD1;USP19;LRP6;TGM1;CCND3;CCND2;CHEK1;HSF1;EIF4EBP1;NUDT16;MARK4;TRIM21;EIF4E;MAGEA4;NKX3-1;SPHK1;USP22;USP2;ASNS;PROX1;MEIS2;TBX3;CDC25B;PSRC1;RGCC;RPS6KB1;TAL1;C6ORF89;MAPRE3;PKN2;NUPR1;TRIM32;LGMN;ZPR1
GO_Biological_Process_2023	Mitotic G2/M Transition Checkpoint (GO:0044818)	0.0038165443336775	29.49	BRSK1;BLM;MRE11;TNFSF13B;BABAM2;ORC1;CHEK1;UIMC1;RBBP8;NAE1;NBN;TOPBP1;CDK5RAP3;DONSON;HUS1;CDC6;FOXN3;CHFR;INIP;RINT1;DEPDC1B;RAD50;TRIM39;TAOK1;TAOK2;NABP2;RAD17;ZNF830;NOP53
GO_Biological_Process_2023	Nervous System Development (GO:0007399)	0.00386800245729	13.43	CHRM2;CNTFR;NCKAP1;CHRM3;SH3GL3;ANKLE2;GMFB;PLXND1;ZMYND8;STMN3;MSI1;MSI2;FGF2;RPS6KA3;RPS6KA6;EDNRB;DPYSL4;NAGLU;DPYSL5;ADGRA2;NRCAM;EPHB2;EPHB1;SOX4;SH3GL2;CDK5RAP2;MYLIP;MBNL1;MEF2C;RBFOX1;SEMA6A;MAP1S;APLP1;TMOD2;DYRK1A;SOX11;HPCAL4;SDCBP2;POU3F2;POU3F3;THOC6;SMO;FEZ1;NINJ2;FEZ2;NINJ1;TYRO3;MAL;TAGLN3;UNC119B;GPM6A;NUMBL;CHRNA3;SHC3;INTU;EFNA5;ESS2;GLIS2;KLK6;UGT8;EFNB3;BTBD3;NHLH1;BTBD2;DVL1;ST8SIA4;NPTX1;MARK4;GPM6B;EGR2;STIL;JAG1;EIF2B2;FZD5;ST8SIA2;POU6F2;RITA1;CRIM1;FUZ;INHBA;L1CAM;DCLK1;CHERP;AHI1;GJB1;DLG4;NF1;CSPG5;NMUR2;DCHS1;TPP1;SERPINI1;NES;FGF11;ROBO2;NRSN2;COX7B;LDB1;CHD7;SLC2A1;MTR;VLDLR;LDB2;NR2E1;PKD2;PKD1;ROBO1;IRF2BPL;ZIC2;MDK;SMPD1;TRIM3;ENC1;ZIC1;JARID2;DACT1;CHST8;EMX2;PROP1;DBNL;ACTL6B;APAF1;UTP11;ACTL6A;GFRA1;NAV1;PPP2R5D;PROX1;DNM3;ZEB2;ALDH5A1;ADORA2A;ALDH1A2;DCX;EVL;ZNF358;PAFAH1B3;SHANK3;SHANK2;PLPPR1;NLGN2;GSTP1;NRXN1;CXCR4;CRMP1;CAPG;SPG7;TRAK1;ACVR1B;CLN8;NR2C2;PTS;TRAK2;CLN5;PTPRZ1;ERBB4;SPOCK2;SPOCK1;BPNT1;IGF2BP2;PCDH1;ATOH1;ARNT2;GDF11;TIMM8A;MBD5;GSN;RYK;GSS;LIMK1;FBXL17;LSAMP;ZNF76;ELP3;PCDHB11;S100B;VEGFA;NELL1;MARCKS;P2RX5;AXL;FABP7;PCDHB16;PMP22;RBM45;APBA2;ADGRL3;CBLN1;NEUROG3
GO_Biological_Process_2023	Positive Regulation Of Osteoblast Differentiation (GO:0045669)	0.00386800245729	30.13	FBN2;IFITM1;BMPR2;LRP5;LRP3;PPP3CA;FBXO5;IL6R;WNT4;WWTR1;MEF2C;HGF;CTNNBIP1;SUCO;SOX11;IGF1;TENT5A;NPNT;ACVR2B;BMP7;ACVR2A;BMP4;CCNA2;NELL1;PRKD1;BMPR1B;IL6ST;LTF
GO_Biological_Process_2023	Regulation Of DNA-templated Transcription Elongation (GO:0032784)	0.00386800245729	30.13	INTS11;INTS12;SETD5;CCNK;INTS13;CCNT2;INTS14;CCNT1;LDB1;SRCAP;ZC3H4;INTS10;SUPT4H1;WDR43;SCAF8;KAT7;ZNF326;TSFM;INTS1;INTS2;EAF2;THOC5;INTS5;TCEA2;INTS4;INTS7;INTS6;INTS8
GO_Biological_Process_2023	Histone Deubiquitination (GO:0016578)	0.0040735312185001	35.76	ENY2;TAF12;TRRAP;TAF10;USP22;USP3;SGF29;TAF5L;SUPT3H;SUPT7L;TADA2B;BABAM2;TAF6L;DEPDC1B;TMEM98;ATXN7;UIMC1;TAF6;SUPT20H;TAF5;TAF4;ATXN7L3;TAF2
GO_Biological_Process_2023	Positive Regulation Of Transferase Activity (GO:0051347)	0.0041675739865992	17.33	ALK;DDR1;RET;GSK3A;MRE11;FLT1;CHTF18;CSRP3;DSTYK;KDR;MAGEA2;TSPO;NEK2;NBN;EPHB4;MAP3K4;ARRDC4;PDGFRB;RFC5;PDGFRA;RFC3;RFC4;ADIPOQ;ARRDC3;APOA2;AXIN1;APOA1;PLAAT4;TOPORS;ZNF16;TYRO3;MAPKAPK5;PRKCQ;TRIB3;ROR2;EPHA1;EPHA2;CSF1R;PRIM2;DCUN1D5;TNKS;PNKP;DCUN1D4;PARN;HMBOX1;ERBB4;MAP2K7;GINS1;CD74;GINS2;NTRK2;RYK;GINS3;NTRK3;NEK7;GINS4;IGF2;KLF4;SORL1;AGT;CD4;PINK1;RAD50;TNIP1;AXL;TEK;FGFR4;FGFR3;CD200;HLA-DRB1;SERINC5;WRAP53
GO_Biological_Process_2023	Protein Localization To Nucleus (GO:0034504)	0.0042739566695963	18.17	IPO13;IPO11;INTS13;NUP107;NXT1;NUP188;PPP1R10;HIKESHI;IPO4;LMNB2;LMNB1;EIF4ENIF1;IPO8;HHEX;IPO9;NUP62;FAM53C;KPNA6;KPNA4;KPNA5;TNPO1;KPNA3;TNPO2;BBS4;APPL1;NUP214;MORC3;NUP133;SYK;TSC2;PEX2;SUPT7L;TOPORS;CTDNEP1;NUP93;NUP50;POM121;RAP1GDS1;XPA;ARL2;TOR1AIP2;RPF2;TOR1AIP1;RRP7A;WRN;NUP85;DVL1;RRS1;HEATR3;NUP88;GBP2;ZBTB7A;TOR1A;NUP155;NUP153;TOR1B;RANBP6;BMP7;BMP4;COL1A1;TAF8;NOP53;TAF3
GO_Biological_Process_2023	Eye Morphogenesis (GO:0048592)	0.0042739566695963	63.52	FBN2;RARG;TENM3;IFT122;VEGFA;C12ORF57;SKI;ALDH1A3;NIPBL;EFEMP1;COL5A1;COL5A2;MFAP2;NF1;FBN1
GO_Biological_Process_2023	Regulation Of Smooth Muscle Cell Migration (GO:0014910)	0.0042739566695963	63.52	PDGFRB;NDRG4;IGFBP5;IGFBP3;SERPINE1;PDGFB;PDGFA;IGF1;SORL1;NELL1;PLAU;CCL5;SLIT2;TRIB1;S100A11
GO_Biological_Process_2023	Protein Ubiquitination (GO:0016567)	0.0042739566695963	13.15	UBE2D4;UBE3C;FBXO28;RNF19B;CBLC;HERC5;NPEPPS;HERC4;NUB1;RNF115;HERC3;RUSC1;RNF19A;TRIM24;TRIM26;TRIM21;RNF111;FAAP100;FBXO9;ARRDC4;ATG3;VPS18;MYLIP;RNF44;AREL1;FBXW5;WSB2;ANAPC7;FBXW8;ARRDC1;FBXO2;UBE4A;LMO7;UBE4B;FBXO11;RC3H2;RNF41;TRAIP;KLHL42;DEPDC1B;KCTD10;TRIM13;UBE2V2;NHLRC1;RBCK1;UBE2V1;RNF122;TRIM11;OBI1;ANAPC16;CBFB;TNKS;UBA6;MYCBP2;UBR3;DTX2;UBR1;KLHL13;UBE2J2;ANAPC11;VCPIP1;RFPL4B;HLTF;TMEM129;VPS11;NAE1;BRAP;FANCL;UBE2C;IRF2BP1;FANCA;KLHL22;LNPEP;FANCC;BFAR;KLHL24;FANCE;FBXO32;FANCG;KLHL20;UBE2W;UBE2S;UBE2T;TPP2;MKRN3;UBE2O;MDM4;FBXL3;BLMH;FBXL2;LZTR1;RNF185;DZIP3;FBXL7;NFE2L2;DET1;LRSAM1;TRIM74;RNF13;RNF14;FBH1;BRCA2;SH3RF1;DDA1;TNFSF13B;RNF157;BABAM2;TRIM7;TRIM5;TRIM2;TRIM3;ENC1;TRIM68;ARIH2;TRIM69;PCMTD1;TRIM63;DTX3L;EIPR1;RFPL3;MSL2;PEX2;UCHL3;TOPORS;DDB2;RNF168;RNF144A;TRAF7;RNF144B;GAN;NFX1;SDE2;BIRC6;BIRC7;TRIM54;THOP1;RNF166;TRIM55;MARCHF2;RNF34;UHRF2;MGRN1;UHRF1;RNF38;RNF8;RNF6;AMBRA1;ASB12;RCHY1;DCAF15;RNF113A;TNKS2;RNF138;ZSWIM8;MARCHF8;PRAME;RBBP6;TRIM43;TRIM44;MARCHF6;RNF20;PPIL2;TRIM41;RNF25;RNF26;FBXL17;MIB2;UBE2G1;PEX12;CHFR;MIB1;RNF146;KLHL9;SH3RF2;PINK1;TRIM39;TRIML2;RFWD3;KLHL7;TSPAN17;KLHL8;ASB9;RLIM;TRIM35;ERCC8;TRIM37;TRIM32;TRIM33;TAF1
GO_Biological_Process_2023	Positive Regulation Of Apoptotic Process (GO:0043065)	0.0044701958364614	14.37	UBE2Z;IFIT2;PYCARD;RASSF2;FAM162A;RPS6KA2;ARL6IP5;TNFRSF8;HOXA5;SOX4;MAP3K5;PHLDA3;EPHA7;IGFBP3;DAPK3;ADIPOQ;CLIP3;SFRP4;SFRP1;SFRP2;BRMS1;MELK;BIN1;NUPR1;ATF6;RNF122;SLC27A4;DIABLO;HTRA1;HTRA2;BCL10;OMA1;FOXO3;FOXO1;KNG1;BCL2L11;MAP3K20;BMF;RIPK1;FADD;ATG7;IP6K2;MOAP1;TFAP2B;GADD45B;GADD45A;TGFB3;TNFRSF10B;TNFRSF10A;GADD45G;MLLT11;BMP4;BMP2;BCL6;NF1;MAP3K10;MAP3K11;TOP2A;RARG;TNFAIP8;BTG1;FAF1;TRADD;FASLG;CTSV;ING4;CASP9;ING5;FLCN;CTSL;CASP6;SMPD1;ANKRD1;CTSH;CASP2;EMILIN1;CTSD;BOK;NKX3-1;PTGIS;PRMT2;APAF1;UTP11;PAWR;ANO6;FOXL2;SIRT2;BACE1;LATS1;TRAF7;LATS2;PTRH2;ITGA6;ARHGEF7;EEF1E1;DDX20;TFPT;E2F1;APBB1;BAK1;SLIT2;BID;BAD;DAB2IP;DKKL1;PNMA5;HIP1R;PNMA3;PNMA2;SEPTIN4;CFLAR;REST;RYBP;TFAP4;MYBBP1A;ERCC3;TRIM39;CARM1;TRIM35;FAS;BAX;PDCD2;QRICH1;CDK5R1
GO_Biological_Process_2023	Regulation Of Cellular Biosynthetic Process (GO:0031326)	0.0044757853589861	22.46	CYFIP1;CXCL8;JADE1;PDGFA;RBM4B;MSI1;FITM2;MSI2;FOXO3;ING4;C3;ING5;ATXN2;TCOF1;CCL5;STC2;PDK4;SIRPA;KAT7;EIF4E;METTL18;MED1;EIF2B4;PCIF1;NR1H4;ELP2;MITF;TSC1;ELP3;ELP4;TNFRSF1B;ELP6;PUM3;TOM1L1;NOS1AP;GEMIN5;MAPKAPK5;CD47;PKP3;FGFR4
GO_Biological_Process_2023	Signal Transduction In Response To DNA Damage (GO:0042770)	0.0044806437866305	24.88	DOT1L;MRPL36;TRIAP1;NDRG1;CASP9;UFL1;CHEK2;CHEK1;E2F1;MAP3K20;NBN;BID;ATRIP;MAP2K6;DTX3L;GADD45A;ATRX;DONSON;HUS1;USP28;MAPK12;BATF;HINFP;ERCC4;RPA4;CRY1;RAD17;INTS7;MDM4;CEP63;CLOCK;RHNO1;ATR;RAD9A
GO_Biological_Process_2023	Regulation Of Endothelial Cell Migration (GO:0010594)	0.0047289814262714	20.07	SCARB1;BMP10;SP100;BMPR2;ROCK2;ITGB3;PIK3CD;PTPRM;EMC10;PRCP;PIK3CB;GATA3;FGF2;THBS1;PIK3CG;RRAS;APOH;SVBP;KDR;PTK2B;SLIT2;GFUS;EDN1;ZNF580;EGF;WNT5A;DAB2IP;PROX1;NR2F2;SYNJ2BP;DCN;AGT;FOXP1;VEGFA;BMP4;NELL2;NELL1;CEACAM1;DNAJA4;RHOJ;NF1;ITGB1BP1;PRKD2;PRKD1;TEK;PLPP3;TDGF1;EPHA2
GO_Biological_Process_2023	Protein Transport (GO:0015031)	0.0047588362637475	13.74	STEAP3;RAB3A;TMEM167A;GCC2;HIKESHI;SCAMP4;GOLGA4;ARL6IP5;TOM1;ARFIP2;ARFIP1;EIF2D;VPS35;WLS;MEN1;ARRDC4;NSF;ARRDC1;TANGO2;STX8;VPS33A;ARRDC3;PAM16;VPS33B;GOLPH3L;ANK3;SCAMP1;SCAMP2;RUFY1;RAB32;STX1B;OLFM2;PREPL;RAB31;TFR2;RAB34;RAB35;SCG5;PHIP;RAB38;PHAF1;BLZF1;MACF1;UNC119B;CALCRL;STXBP3;STXBP1;MTTP;STXBP2;SEL1L;VPS26C;ARL1;VPS26B;SCFD1;GRPEL1;KIF3B;KIF3A;TBC1D13;SNX9;APOB;SNX7;SNX8;RAB6B;SNX6;BBS2;CTSA;GSDMD;DNAJC19;BBS1;NGFR;ACD;ASPSCR1;TIMM44;DNAJC15;EHD1;IFT27;ARF3;LRSAM1;ARHGAP1;MIA2;MIA3;VLDLR;AP4M1;ARL5B;CHMP1B;CHMP1A;DENND10;TIMM17B;TLK1;TMED7;TMED6;ABCD1;CEP290;TMED5;RAB8B;NDC1;FGG;AP3B1;TIMM21;ARL4C;ARL4D;CHMP3;ARHGEF2;SLU7;VAMP5;NAPA;RAMP2;RAMP3;STX17;UNC93B1;LRP2;NAPG;STX11;STX10;GGA2;GGA3;SNX27;SVBP;STX6;STX4;ROMO1;STX3;RAB28;STX2;RILP;CD74;IL10RA;CMTM6;AP3D1;LAPTM5;SEPTIN9;VMP1;CENPF;SEC23IP;RAB12;RAB18;RAB3GAP2;COPG2;VIPAS39;VPS45;RAMP1
GO_Biological_Process_2023	Central Nervous System Development (GO:0007417)	0.0047877547339085	14.01	NCKAP1;SLC23A2;SH3GL3;ANKLE2;MSI1;MSI2;RPS6KA3;RPS6KA6;ADGRA2;CDK5RAP1;NRCAM;SOX9;CDK5RAP3;SOX4;SH3GL2;CDK5RAP2;EPHA7;ANAPC7;MAP1S;APLP1;SOX11;SOX12;HPCAL4;HSPG2;POU3F3;THOC6;SMO;COL4A1;DNAJC30;DDIT4;MAL;TAGLN3;TBC1D23;NDRG4;RTN1;SHC3;TUBGCP2;FOXG1;MACROH2A2;PCDH18;KLK6;GLIS2;C3;UGT8;ADGRG1;NHLH1;NKX2-1;APOD;NPTX1;BPTF;EGR2;EIF2B2;SETD1A;PBX3;POU6F2;GRIN2B;DCLK1;PBX1;NR4A2;AHI1;SYNJ1;CNTN1;NF1;NMUR2;TPP1;SERPINI1;NES;ROBO2;COX7B;ITGAM;CHD8;CHD7;MAST1;SLC2A1;SMG9;IER3IP1;PKD2;PKD1;PHF8;NIPBL;ZIC2;ZIC1;CIC;JARID2;GIT1;CHST8;EMX2;PROP1;NCOA6;MINK1;LSR;PROX1;ALDH5A1;AIM2;ADORA2A;DCX;PAFAH1B3;PAFAH1B2;C1QA;AMIGO1;GSTP1;CXCR4;CAPG;PTS;CLN5;PTPRZ1;NNAT;SPOCK1;ATOH1;ARNT2;GIT2;CA10;GSN;ZNF76;FOXJ1;ELP3;S100B;MEIS2;GRIN1;FOXR1;MARCKS;MEIS1;RAB18;ADGRL2;RAB3GAP1;ADGRL3;CDK5R1;NEUROG3;ZPR1
GO_Biological_Process_2023	Regulation Of Cyclin-Dependent Protein Kinase Activity (GO:1904029)	0.0048871729327256	25.26	CDKN1C;CCNK;BLM;CCNJ;CCNT2;CCNT1;CCNH;PKMYT1;HERC5;CCNB2;CCND3;CCND2;SERTAD1;CDK5RAP3;CDKN2D;CDKN2B;CDKN2C;GADD45A;GTF2H1;CDC6;CDC25C;CDC25A;CCNA2;CCNA1;CDK7;CCNE2;CCNE1;CCNG2;CCNG1;MNAT1;CDK5R1;CDKN3
GO_Biological_Process_2023	snRNA Metabolic Process (GO:0016073)	0.0048871729327256	53.0	INTS11;ZCCHC8;INTS12;INTS13;INTS14;USPL1;INTS10;INTS2;RPAP2;SNAPC3;INTS5;INTS4;INTS7;INTS6;RBM7;INTS8
GO_Biological_Process_2023	Negative Regulation Of Smooth Muscle Cell Migration (GO:0014912)	0.0048871729327256	99.28	BMP4;MEF2C;NDRG4;IGFBP5;IGFBP3;SERPINE1;TPM1;SLIT2;TRIB1;AIF1;CORO1B;PRKG1
