## Supplementary Tables for "A multilayer network approach elucidates time- and tissue-specific developmental and aging processes": Supplementary table 4 Edges Enrichment.xlsx (part 3 of 3)

### Sheet: Suppl table 4E (continued)
Supplementary Table E: An enrichment analysis was performed for KEGG pathway and the main three branches of the Gene Ontology (Biological Processes, Molecular Functions, and Cellular Components) of the genes that are time/tissue specific and have a physical interaction repoerted in the PPI network (SS). A Benjamini-Hochberg threshold=0.05 (correcting for multiple comparisons).
GO_Biological_Process_2023	Protein Localization To Membrane (GO:0072657)	0.0048871729327256	15.28	PIGR;C2CD5;RAB3A;ITGB2;LRRC4;ZDHHC7;F11R;ZDHHC3;AP4M1;EFR3A;ARL5B;ZFYVE27;SH3PXD2B;RAB8B;TMEM150A;ACTN2;TESC;ADIPOQ;ANK2;ANK3;PDZK1;ANK1;ZDHHC15;RAB32;GAK;RAP2A;PACS2;PACS1;RAB34;PKP2;RAPGEF2;RAB38;ITGB1BP1;NUP54;PKP3;GAS6;SHANK3;EPHA2;LRPAP1;RAMP2;NLGN2;RAMP3;ROCK1;ROCK2;ARL3;STXBP1;NRXN1;LIN7A;THY1;LIN7C;TSPAN33;LRP6;SLC9A3R2;SLC9A3R1;PDZD3;RAP1A;PDZD11;DVL1;EPB41L3;FCHO2;MAP7;INPP5K;PIP5K1A;BID;RAB6B;PACSIN1;CLASP2;FYB1;PPIL2;CAV3;NUP155;KCNIP3;DENND4C;KCNIP4;WDR19;AP3D1;MYO5A;EFR3B;EHD1;EHD2;TSPAN15;DLG1;EHD3;EHD4;RAB12;SLMAP;CPE;AGRN;MRAP2;RAMP1;PALS1;CRB3
GO_Biological_Process_2023	Transcription By RNA Polymerase II (GO:0006366)	0.0048871729327256	15.28	CCNK;SETD2;CCNT2;THRB;CCNT1;ICE1;FOXE1;CCNH;CCDC124;MED16;MED18;MED17;SNAPC5;PCF11;SNAPC3;TRIM24;FAM170A;PAAF1;NCOA1;MED1;NCOA2;PCID2;PBRM1;KLF13;PEX2;PAX5;MED27;GTF2F2;MED26;MED7;MAF;NFX1;TBPL1;NCBP3;GTF2A1;GTF2A2;CTDP1;ELOF1;CBFB;SRCAP;CEBPD;MAZ;SUPT4H1;ZBTB1;GTF2E1;PMF1;SUPT6H;TAF5L;SCAF8;DEAF1;POLR2B;TAF1C;HLTF;POLR2D;RPRD1A;POLR2I;PPARGC1A;POLR2J;POLR2L;XBP1;NFYA;TAF12;TAF13;NR1H2;TAF10;ADRM1;EAF2;ELP2;NR1H3;GTF2H1;ELP4;GTF2H2;GTF2H3;ELL2;GTF2H4;DRAP1;SETX;CDK7;ERCC3;NFIC;ERCC2;PIR;TAF8;TRIP11;TAF6;CDK12;TAF5;MNAT1;TAF4;TAF3;TAF2;TAF1
GO_Biological_Process_2023	Double-Strand Break Repair (GO:0006302)	0.005067819299926	15.75	MUS81;SMARCAL1;FEN1;MRE11;WDR48;FBH1;ZMYND8;HMGB2;CIB1;NUCKS1;SMC5;MRPL36;SMC6;BRCA2;TENT4A;POLB;BABAM2;PAXX;SFR1;CHEK2;UIMC1;EPC1;SMARCAD1;TNKS1BP1;POLL;NBN;PIAS4;RMI2;KDM2A;DTX3L;PARP2;RMI1;ACTR5;NSMCE2;TOP3A;NSMCE1;HUS1;LIG3;SIRT6;ACTR8;INIP;RNF168;DEPDC1B;RAD51D;EID3;NSMCE4A;RNF169;FSCN1;UBE2V2;SLX1A;DNA2;BLM;CDCA5;PNKP;RNF8;SAMHD1;RAD54B;MBTD1;RAD51AP1;WRN;MTA1;RECQL5;RNF138;SWI5;NSD2;RBBP8;ZSWIM7;SLF2;XRCC4;EYA3;IFFO1;REC8;SETX;RAD52;POLA1;PPP5C;RAD50;ERCC4;ERCC1;RFWD3;RPA4;NABP2
GO_Biological_Process_2023	Fatty Acid Beta-Oxidation (GO:0006635)	0.0053529819513913	25.82	ABCD4;GCDH;ABCD3;ACAA2;ECI1;ECI2;ETFDH;ETFB;ACAT2;ACAT1;AUH;CPT2;SCP2;ACAA1;ACAD11;ACAD10;ACADS;DECR1;ADIPOQ;PEX2;MCAT;BDH2;SLC25A17;ACOX2;ACOX1;IVD;ECHDC1;ECHDC2;CRAT;PPARD
GO_Biological_Process_2023	Regulation Of Mitotic Metaphase/Anaphase Transition (GO:0030071)	0.0053529819513913	25.82	SMARCD2;ANAPC15;SMARCD3;ANAPC11;CDC20;BCL7A;BCL7C;BCL7B;MAP3K20;DPF3;FBXO5;BRD7;LCMT1;DLGAP5;CDK5RAP2;SMARCE1;PBRM1;SMARCC1;SMARCC2;ACTL6B;ANAPC7;UBE2C;ACTL6A;NSMCE2;CDC6;ARID1A;ARID1B;SMARCA2;CENPE;ESPL1
GO_Biological_Process_2023	Microtubule Nucleation (GO:0007020)	0.0054145305061475	46.17	TUBGCP2;NDE1;SSNA1;CSNK1D;SLAIN2;SLAIN1;TUBG2;HAUS2;TPX2;CENPJ;TUBGCP5;TUBGCP6;TUBGCP3;TUBGCP4;CLASP1;CLASP2;NDEL1
GO_Biological_Process_2023	Regulation Of Cell Junction Assembly (GO:1901888)	0.0054145305061475	46.17	SETD5;MEF2C;PRKCH;ROCK1;ROCK2;F11R;RAP1B;TJP1;RAP2A;RAP1A;CLDN19;RAPGEF1;SNAI1;RAPGEF2;SNAI2;PDLIM5;CRB3
GO_Biological_Process_2023	MAPK Cascade (GO:0000165)	0.005956475625693	18.24	PLVAP;HTR2B;ZFP36;KDR;CTSH;LGALS9;SOX9;CCR5;MAP3K4;MAP3K5;MEN1;MAP2K3;MEF2A;MAP2K4;DUSP5;MEF2C;MAP2K2;MINK1;DUSP9;MAPKAPK2;RAPGEF2;AVP;SHANK3;PTGER4;ZFP36L2;ZFP36L1;CAMKK2;NRAS;CCL5;HSF1;MAP3K20;CCL2;MAP2K7;MAP2K5;MAP2K6;MAP4K4;BRAP;EGF;IGF1;MAPK12;POU4F2;SETX;MOS;MAPK11;PPP5C;ZDHHC9;TAOK2;NF1;PTPN7;FGFR3;MAP3K11;PTPN3
GO_Biological_Process_2023	Positive Regulation Of Stress Fiber Assembly (GO:0051496)	0.0060625281360825	27.12	ROCK2;FHOD1;PXN;TESK1;ARHGEF10L;PPM1E;CCN2;MYOC;LIMCH1;TGFB3;LIMK1;SERPINF2;TPM1;APOA1;RHOC;CCDC88A;NELL1;SFRP1;RGCC;SYNPO2L;EVL;ITGB1BP1;CD47;EPHA1;ARHGEF5;RAPGEF3;PFN2
GO_Biological_Process_2023	Negative Regulation Of Supramolecular Fiber Organization (GO:1902904)	0.0060668567253322	20.73	KANK1;STMN2;TWF2;KATNB1;TWF1;CIB1;CORO1A;CAMSAP2;CDH5;ATXN7;MAP2;STMN1;BMERB1;EMILIN1;SLIT2;LDLR;CLASP1;CLASP2;ARFGEF1;CAV3;MID1IP1;CKAP2;DYRK1A;HIP1R;TBCD;SSH3;TUBB4A;EML2;CLIP3;TPX2;TAOK1;MYADM;ARHGEF2;PFDN4;SHANK3;TRIM54;HDGFL3;PFDN6;PFN2;SHANK1
GO_Biological_Process_2023	Regulation Of Protein Serine/Threonine Kinase Activity (GO:0071900)	0.0060668567253322	17.25	CCNK;CCNJ;CCNT2;CCNT1;CCNH;SYAP1;TESK1;DUSP19;CIB1;HERC5;PYCARD;CCND3;CCND2;CDK5RAP3;MAP2K2;MST1;CDC25C;LIME1;CDC25A;CCNA2;CCNA1;CCNE2;CCNE1;TRIB3;TRIB1;SOS1;TRIB2;TELO2;LTF;CSF1R;BLM;LRP5;THY1;PKMYT1;MACROH2A1;LRP6;CCNB2;SERTAD1;PDCD10;CDKN2D;UVRAG;CDKN2B;CDKN2C;GADD45A;SH2D1A;DAB2IP;HMGA2;GTF2H1;CDC6;SNF8;CDK7;CCNG2;CCNG1;CDK12;CAMK1;MNAT1;CDK5R1;CDKN3
GO_Biological_Process_2023	Negative Regulation Of Programmed Cell Death (GO:0043069)	0.0060668567253322	12.56	ANKLE2;MRE11;ZFAND6;ARAF;CIB1;TM7SF3;UBE2Z;IFIT3;AQP1;RPS6KA3;CCND2;CLEC5A;KDR;PIM1;PIM3;SOX9;PIM2;TMEM14A;MAGEA4;MED1;PCID2;AREL1;HGF;WNT5A;MAPK8IP3;ATAD3A;POU3F3;ZNF16;THOC6;SFRP1;PHIP;NUPR1;ATF5;ZNF830;IL6ST;MAPKAP1;HPN;GATA6;PSEN2;GATA1;FOXO1;ARHGAP21;SOCS3;BAG4;DPP8;PDCD10;DDRGK1;DPP9;BAG1;RIPK1;NKX2-5;TXNDC5;PLK3;TFAP2B;PRELID1;XBP1;STIL;CDSN;NIBAN2;CBX4;WFS1;PLK2;SIAH2;RHBDD1;ASNS;HMGA2;BFAR;DHCR24;IGF1;SMAD6;SMAD5;KLHL20;TNFRSF10D;SETX;BMP4;AHI1;LSM8;DAB2;PROC;CD27;LACRT;TDGF1;BCL2L2;AVEN;TNFAIP8;CITED2;KIF14;HTR2B;FMN2;TRIAP1;PEPD;SH3RF1;RNF157;BABAM2;DSTYK;MECOM;NUP62;MLST8;CTSH;CASP2;TMEM109;HTATIP2;SPHK1;ANXA5;TENT5B;MMP9;DNAJC3;SUPV3L1;HCK;RNF144B;TMBIM4;DDAH2;RASA1;TAX1BP1;BIRC5;NAA35;BIRC6;AVP;BIRC7;FATE1;GAS6;CD44;BIRC3;LTF;GSTP1;LEF1;IFI6;LRP2;NOL3;FSTL1;THBS1;MALT1;MIEN1;ERBB4;PDPN;BNIP1;BNIP2;PTK2B;PRAME;RICTOR;TAF9B;MAP4K4;CD74;MGMT;LAPTM5;NR1H4;CFLAR;DHRS2;HIPK3;HYPK;TBX3;VEGFA;FABP1;TJP1;SH3RF2;RPS6KB1;XPNPEP1;AXL;WT1;DNAJA3;FAS;SPRY2;NAA15;TEK;EVI2B;HSPA1B;MAD2L1
GO_Biological_Process_2023	Wound Healing (GO:0042060)	0.0060668567253322	19.57	SCARB1;MACF1;RAB3A;ITGB3;SRF;VPS4B;VPS4A;PDGFA;MIA3;GATA4;PRCP;CLDN1;FGF2;PPL;TSKU;CORO1B;INS;PPP3CA;CHMP1B;SMPD1;CHMP1A;HMOX1;KRT6A;DSP;PDGFRA;DST;FZD7;TPM1;WNT5A;CFLAR;IGF1;DCBLD2;COL3A1;SYT11;C6ORF89;CHMP4C;NF1;CHMP3;CHMP4A;EPPK1;CHMP6;PLPP3;CHMP7;LACRT
GO_Biological_Process_2023	Positive Regulation Of Programmed Cell Death (GO:0043068)	0.0060668567253322	13.74	UBE2Z;IFIT2;PYCARD;RASSF2;FAM162A;RPS6KA2;ARL6IP5;TNFRSF8;HOXA5;SOX4;MAP3K5;PHLDA3;IGFBP3;DAPK3;CLIP3;SFRP4;SFRP1;SFRP2;MELK;BIN1;ATF6;RNF122;SLC27A4;DIABLO;HTRA1;HTRA2;BCL10;OMA1;FOXO3;FOXO1;KNG1;BCL2L11;CLEC7A;MAP3K20;BMF;RIPK1;FADD;MARK4;ATG7;IP6K2;MOAP1;GADD45B;GADD45A;TGFB3;TNFRSF10B;TNFRSF10A;GADD45G;MLLT11;BMP4;BMP2;BCL6;NF1;MAP3K10;MAP3K11;TOP2A;RARG;TNFAIP8;FAF1;TRADD;FASLG;ING4;CASP9;ING5;FLCN;CASP6;SMPD1;ANKRD1;CASP2;EMILIN1;CTSD;HTATIP2;BOK;PRMT2;SYK;APAF1;UTP11;PAWR;ANO6;FOXL2;LATS1;LATS2;ITGA6;ARHGEF7;EEF1E1;DDX20;TMEM164;TFPT;E2F1;APBB1;BAK1;SLIT2;BID;GBP2;BAD;DAB2IP;DKKL1;LAPTM5;PNMA5;HIP1R;PNMA3;PNMA2;SEPTIN4;CFLAR;POU4F2;REST;RYBP;TFAP4;ERCC3;TRIM35;FAS;BAX;PDCD2;QRICH1
GO_Biological_Process_2023	Monoubiquitinated Histone H2A Deubiquitination (GO:0035522)	0.0060668567253322	37.95	ENY2;TAF12;TRRAP;TAF10;USP22;SGF29;TAF5L;SUPT3H;SUPT7L;TADA2B;TAF6L;TMEM98;ATXN7;TAF6;SUPT20H;TAF5;TAF4;ATXN7L3;TAF2
GO_Biological_Process_2023	Monoubiquitinated Histone Deubiquitination (GO:0035521)	0.0060668567253322	37.95	ENY2;TAF12;TRRAP;TAF10;USP22;SGF29;TAF5L;SUPT3H;SUPT7L;TADA2B;TAF6L;TMEM98;ATXN7;TAF6;SUPT20H;TAF5;TAF4;ATXN7L3;TAF2
GO_Biological_Process_2023	Chromatin Remodeling (GO:0006338)	0.0063939365569014	13.83	YEATS4;NUDT5;LOXL2;CHEK1;DPF3;SMARCAD1;SOX9;NFRKB;SMARCC1;PCID2;SMARCC2;USP3;CHD1L;HCFC2;FOXP3;DEPDC1B;HDGFL2;ASF1A;CGGBP1;HDGFL3;INO80B;INO80E;ZBTB1;BAZ2A;MACROH2A1;SUPT6H;ZNHIT1;ZBTB7A;MORC2;BPTF;DR1;PHC1;BRPF1;GLMN;SMARCA5;SMARCA2;TADA2B;TADA2A;YEATS2;C6ORF89;SNAI1;EZH1;LIN54;SUV39H2;KDM5B;SETD2;KDM5C;CHD8;SETD7;CHD7;CHD6;PSIP1;RSF1;CTCF;CHD2;MECOM;BCL7A;BCL7C;BCL7B;GATAD1;GET1;JARID2;KDM6A;KDM6B;SS18;PBRM1;GPX1;ACTL6B;DTX3L;PARP2;ACTR5;ACTL6A;ATRX;BAZ1A;ACTR8;BAZ1B;ARID1A;ARID1B;SIRT2;TTI1;RNF168;TAF6L;MTF2;SMARCD2;SMARCD3;SATB1;RNF8;HIRA;TFPT;CHRAC1;MTA1;BRD7;MTA3;MBD3;SMARCE1;PCGF6;PCGF2;MBD2;NPM3;GATAD2B;GATAD2A;PER1;MCM3AP;REST;RYBP;MYBBP1A
GO_Biological_Process_2023	Neuron Projection Guidance (GO:0097485)	0.0063939365569014	16.41	CYFIP2;RET;ROBO2;CYFIP1;DRAXIN;ROBO3;TRIO;USP33;ARHGAP35;RPS6KA5;DPYSL5;KIF5C;KIF5A;TNR;NRCAM;ARHGEF40;EPHB2;EPHB1;NEO1;EPHA4;LYPLA2;PLEKHG4;EPHA7;SEMA6A;DCC;WNT5A;ENAH;PALLD;FEZ1;FEZ2;PLA2G10;PRKCQ;SOS1;EPHA3;NOTCH3;SEMA7A;NRXN1;MYCBP2;NEXN;SEMA3F;EFNA5;EFNA4;NTN3;EFNB2;EFNB1;EFNB3;SLIT1;OTX2;SLIT2;PLXNA3;NIBAN2;RYK;SEMA4B;SEMA4C;L1CAM;POU4F2;EFNA1;NELL2;NELL1;CXCL12;CNTN1;CNTN2;CDK5R1
GO_Biological_Process_2023	Regulation Of G0 To G1 Transition (GO:0070316)	0.0063939365569014	31.68	SMARCE1;SMARCD2;CDKN2B;PBRM1;RRM1;SMARCC1;SMARCD3;SMARCC2;ACTL6B;ACTL6A;DAB2IP;ARID1A;ARID1B;SMARCA2;DUX4L1;BCL7A;BCL7C;BCL7B;CHEK1;DPF3;BRD7;RHNO1
GO_Biological_Process_2023	Exit From Mitosis (GO:0010458)	0.0063939365569014	158.25	EPS8;CTDP1;SPAST;UBE2C;UBE2S;PPP2R2D;CHMP4A;CHMP7;CLASP1;CLASP2
GO_Biological_Process_2023	Membrane Organization (GO:0061024)	0.0064334572100553	14.94	GLTP;RTP2;UBXN2B;UBXN2A;SNAP23;FNBP1L;PIK3C2A;LMNB2;LMNB1;CHMP1B;CHMP1A;CHP1;VPS36;SNAP29;CEP55;SH3GLB2;DBNL;EXOC8;EXOC7;VPS33B;VPS37C;ANK2;VPS37A;ANK3;VPS37B;LEMD2;TRDN;CTDNEP1;NUP93;BIN1;TMEM33;CPTP;CHMP4C;MYADM;EXOC4;CHMP3;EXOC3;CHMP4A;EXOC6;KIF20A;EXOC5;CHMP6;NEMP1;STAM2;CHMP7;VPS28;EXOC2;NAPA;VPS4B;STX18;VPS4A;TOR1AIP2;ATP2C1;TOR1AIP1;NAPG;STX11;DPP4;SLC9A3R1;SYNGR1;SPAST;SYNGR2;TTPA;FCHO2;PIP5K1C;CERT1;TOR1A;CAV3;DMPK;NUP155;GCA;AP3D1;AZIN2;SNF8;STAM;TOR1B;CCDC88A;RABIF;SYNJ1;REEP3;CNTN2;ESYT1
GO_Biological_Process_2023	Regulation Of Stem Cell Population Maintenance (GO:2000036)	0.0064976709841406	22.67	ARID4A;ARID4B;ING1;WDR43;TAF5L;LOXL2;ING2;BCL7A;ZNF706;BCL7C;SAP30L;BCL7B;ZC3H13;SMARCE1;SS18;SMARCC1;ACTL6B;NCOA3;ACTL6A;ESRRB;HMGA2;SIRT6;ARID1A;SMARCA2;SAP30;TAF6L;REST;BRMS1;CNOT1;BRMS1L;CNOT2;CNOT3;SINHCAF
GO_Biological_Process_2023	Transcription Initiation At RNA Polymerase II Promoter (GO:0006367)	0.0069794290081816	19.35	GTF2A1;GTF2A2;MAZ;MED19;MED16;MED15;GTF2E1;MED18;MED17;MED11;MED14;MED30;MED31;POLR2D;POLR2I;PPARGC1A;PAAF1;MED1;DR1;TAF12;TAF13;TAF10;MED8;MED9;GTF2H2;MED27;GTF2F2;MED26;MED6;MED28;MED7;MED22;TAF6L;CDK7;ERCC3;TAF8;TAF6;TAF5;TAF4;TAF3;TAF2;TAF1
GO_Biological_Process_2023	Positive Regulation Of Neuron Projection Development (GO:0010976)	0.0072888695819396	17.75	ALK;DDR1;RET;SCARB2;TENM3;STMN2;VLDLR;ARHGAP35;MDK;DPYSL3;CAMK1D;WNT5A;COBL;P3H1;ATP1B2;CBFA2T2;ZDHHC15;TUBB2B;RAPGEF1;RAPGEF2;ITGA6;PRKD1;ROR2;TOX;S100A9;EPHA3;CAMK2B;NDRG4;TWF2;TWF1;LRP8;STYXL1;RAP1A;DHX36;GPC2;PTK2B;MARK2;PACSIN1;NTRK2;KIDINS220;NTRK3;DAB2IP;BMP7;SETX;PTK7;CAPRIN2;PLXNB3;CAMK1;SERPINI1
GO_Biological_Process_2023	Intracellular Lipid Transport (GO:0032365)	0.0077797852702244	53.9	ABCD4;GLTP;CPT1A;GRAMD1A;ABCD3;TMEM41B;CPT1B;SGPP1;ARV1;FABP3;CPT2;NPC2;SLC25A20;CERT1
GO_Biological_Process_2023	Positive Regulation Of Chromosome Segregation (GO:0051984)	0.0077797852702244	53.9	NUMA1;NCAPH2;RCC2;NCAPG2;NCAPG;SMC5;CDC6;SMC6;SMC4;NCAPH;SIRT2;SMC2;NCAPD2;NCAPD3
GO_Biological_Process_2023	Phosphatidylinositol Metabolic Process (GO:0046488)	0.0077797852702244	20.55	CDS1;PI4K2B;CSF1R;MTMR2;LPGAT1;PGAP1;PGAP3;MTMR14;PIK3C2A;MTMR4;FGF2;MTMR6;MTM1;MTMR7;PIP4P1;IMPA1;INPP5D;PLCG2;INPP5K;PIP5K1A;PMPCA;PIP5K1B;PIP5K1C;PDGFRB;TPTE2;SACM1L;MBOAT7;BMX;FIG4;PLCB3;SYNJ1;PI4KA;PI4KB;PLCB1;PLCB2;PLCD1
GO_Biological_Process_2023	Regulation Of Phosphatidylinositol 3-Kinase Signaling (GO:0014066)	0.0078695127625752	17.59	DDR1;FLT1;NCF1;MAZ;PDGFB;PDGFA;TWIST1;FGF2;INS;SLC9A3R1;CCL5;PDGFD;KDR;PIP5K1A;PIP5K1B;SOX9;PIP5K1C;EXTL3;NKX3-1;PDGFRB;PPP1R16B;PDGFRA;NTRK2;MYOC;EGF;HGF;NTRK3;F2R;DAB2IP;TSC2;IGF1;PTPN13;LIME1;DCN;FGR;CRNN;GH1;CEACAM1;FSHR;KIT;PLXNB1;ROR2;STAMBP;FBXL2;TEK;DIPK2A;NOP53;RAPGEF3
GO_Biological_Process_2023	Regulation Of Intracellular Signal Transduction (GO:1902531)	0.0080764673654728	12.47	TRIO;FAM13B;JPT2;WWC1;ZFAND6;ARAF;ARHGAP35;PYCARD;PREX1;RASSF2;CHEK2;GRAP2;CHEK1;KDR;WWC3;TNFSF11;KMT5A;ARHGEF40;FBXO9;PPP1R16B;RALBP1;SWAP70;USP2;WNT5A;VRK2;RNF41;BCR;TIAM1;RRAGC;RRAGB;KAT6A;SPATA13;PRKD2;MAPKAPK5;UBE2V1;NGEF;TELO2;CSF1R;NOP2;GATA4;RPF2;AGER;ARHGAP22;ARHGAP21;NUAK1;RACGAP1;RRAS;CLEC7A;PTPMT1;PLCG2;RRS1;SMYD2;PIP5K1A;PIP5K1B;PIP5K1C;SRGAP3;FAM83D;MAP2K6;PLK3;WWTR1;WDR54;ARHGAP23;CRNN;ARHGAP32;DLG1;REN;FBXL2;CD24;DYRK2;PAK1IP1;DOCK8;ARHGAP1;SUMO4;ARHGEF10L;PTPN22;AKAP12;AKAP13;FLCN;GRM2;UFL1;SPRED1;PIP4P1;LBH;MCF2L;ARHGEF11;PLEKHG4;ARHGEF12;MYOC;VWF;PDPK1;ARHGEF17;MINK1;LIME1;RHOD;MLF1;VAV1;VAV2;TTI1;CEACAM1;TMBIM4;FSHR;TRAF5;RGN;ARHGEF4;ARHGEF1;ARHGEF2;DIPK2A;ARHGEF5;RAPGEF3;PHLPP1;RNF34;AKAP5;FGD1;GNAI1;STYXL1;GNA13;CHN1;GNA12;GPAT3;RICTOR;MAP4K4;PAK4;NTRK2;NTRK3;DAB2IP;MYO9B;PTPN13;HIPK2;VEGFA;BOP1;TEK;NOP53;TAF1
GO_Biological_Process_2023	Regulation Of Transforming Growth Factor Beta Receptor Signaling Pathway (GO:0017015)	0.0082299470846109	16.14	CDKN1C;ZNF451;CITED2;ARID4A;ARID4B;LDLRAD4;ING1;FLCN;SPRED2;ING2;SPRED1;PEG10;EMILIN1;RNF111;MEN1;ITGA3;PDPK1;SOX11;LEMD3;IL17RD;DKK3;SAP30;LATS1;PPM1A;EID2;ZEB2;BRMS1;LATS2;SINHCAF;PPARA;ENG;LTBP4;NREP;MTMR4;THBS1;PBLD;SAP30L;ZNF703;NKX2-1;ZBTB7A;SNX6;CDKN2B;SMAD6;VASN;SMAD7;HIPK2;SKI;BCL9;BMP2;DAB2;BAMBI;GIPC1;BRMS1L;SPRY2;SPRY1;TRIM33;PALS1
GO_Biological_Process_2023	Negative Regulation Of Signal Transduction (GO:0009968)	0.0082303336143915	12.69	OTUD4;IRS1;FGF2;TSKU;CRHBP;HERC4;RGS2;UBASH3B;PALM;MAGEA1;GRB10;ENPP1;PIP4K2B;PIP4K2C;SEMA6A;IGFBP5;ARRDC1;NFKBIL1;IGFBP3;ADIPOQ;CTNNBIP1;TSC2;MAPK8IP2;KCTD6;DKK3;SIGIRR;SFRP4;SFRP1;SFRP2;TYRO3;PRKCQ;TRIB1;SLC27A4;GRB7;LRPAP1;NDRG4;MAZ;TWIST1;GATA4;GATA3;GLIS2;SLC9A3R1;HMGXB4;SOCS1;INPP5D;TSPAN6;INPP5K;APOD;ZBTB7A;BRAP;CADM4;NIBAN2;GPR108;RITA1;IFT122;NR1D1;SMAD5;NR4A2;MFHAS1;PTPRE;BMP2;PTPRC;CNOT1;CDK3;SNAI2;LACRT;LGMN;GSK3A;CXCL8;TNFAIP3;PTPRJ;PIK3CB;HHEX;HEY1;SMPD1;SUFU;EMILIN1;APPL1;DACT1;NKX3-1;PHACTR4;EGFL7;AHSG;SORD;KIF7;DCN;EPN2;MMP14;MMRN2;TMBIM1;CRY1;CD47;CACTIN;VGLL4;LTF;KANK1;LEPROT;MGRN1;NXN;GPS2;TULP3;THBS1;FSTL3;GPC1;CCL5;LEPROTL1;GPC3;PRAME;PTPN18;DAB2IP;PTPN12;AGT;SULF2;DLK2;ASXL1;TSPAN15;RPS6KB1;SPRY2;SPRY1;MEGF8;PTPN2
GO_Biological_Process_2023	Negative Regulation Of Protein Kinase Activity (GO:0006469)	0.0084537568778891	17.43	CDKN1C;GSTP1;MVP;PRKRIP1;DUSP19;TESK1;LRP5;PRKAG2;ADAR;ADARB1;THY1;MACROH2A1;PPM1E;LRP6;PYCARD;SPRED1;UBASH3B;CAMK2N1;HYAL2;DVL1;CHP1;INPP5K;EPHB2;CDK5RAP3;RTRAF;WWTR1;CAV3;PDPK1;GADD45A;DAB2IP;DTNBP1;TSC2;SORL1;TARBP2;WARS1;CEACAM1;PTPRB;PTPRC;AKT1S1;NF1;ITGB1BP1;TRIB3;CEP85;EPHA1;TRIB1;TRIB2;CEP43
GO_Biological_Process_2023	Regulation Of Cell Cycle Process (GO:0010564)	0.0084537568778891	15.21	AHCTF1;SETD2;CCP110;KIF11;RRP8;FLCN;BCL7A;BCL7C;CHEK1;BCL7B;DPF3;RCC1;NEK2;FBXO5;NUDT16;SOX9;BBS4;GIT1;SMARCC1;PBRM1;SMARCC2;ACTL6B;DAPK3;ACTL6A;CDC25C;ARID1A;KNSTRN;ARID1B;SFRP1;BIN1;BIRC6;KIF2C;PIK3C3;KIF20A;KIF2B;ATF5;KIF20B;L3MBTL1;SMARCD2;SMARCD3;PIK3R4;TXLNG;KLHL13;PKMYT1;USP19;RACGAP1;E4F1;ENTR1;FSD1;MARK4;BRD7;RAB11FIP3;BUB1;SMARCE1;PLK3;UVRAG;CDKN2B;SPAG5;HMGA2;SMARCA2;AICDA;KLHL9;MYBBP1A;PRC1;CEP85
GO_Biological_Process_2023	Regulation Of Actin Filament-Based Process (GO:0032970)	0.0086602697514009	19.05	ROCK1;ROCK2;FAM107A;TESK1;TWF2;NEDD9;PDGFA;ABRACL;ARHGAP17;FZD10;SLC4A2;F11R;EFNA5;IQGAP2;CORO1A;ARHGAP35;CNN2;BAIAP2L1;MLST8;RAC3;RICTOR;GPM6B;PDGFRB;DAPK3;RHOG;HIP1R;BAIAP2;BST2;HCK;CCDC88A;TAOK1;TAOK2;FSCN1;CDK10;ESAM;ARHGEF5;EPHA3;RAPGEF3;RHOQ
GO_Biological_Process_2023	Late Endosome To Vacuole Transport (GO:0045324)	0.0086602697514009	45.26	LEPROT;TMEM50A;TMEM50B;VPS4B;VTA1;VPS4A;PIK3R4;CHMP1B;LEPROTL1;CHMP1A;CHMP4C;CHMP3;CHMP4A;CHMP6;CHMP7
GO_Biological_Process_2023	Negative Regulation Of Microtubule Depolymerization (GO:0007026)	0.0086602697514009	45.26	MID1IP1;CKAP2;STMN2;KATNB1;CIB1;CAMSAP2;TPX2;ATXN7;TAOK1;BMERB1;ARHGEF2;TRIM54;CLASP1;HDGFL3;CLASP2
GO_Biological_Process_2023	Response To Fibroblast Growth Factor (GO:0071774)	0.0086602697514009	45.26	CXCL8;ELK1;ZFP36L2;ZFP36L1;SETX;DSTYK;SFRP1;ZFP36;HYAL1;CCL5;HYAL2;ITGB1BP1;TDGF1;CD44;IER2
GO_Biological_Process_2023	Transcription Preinitiation Complex Assembly (GO:0070897)	0.0086602697514009	20.53	GTF2A1;GTF2A2;MED19;MED16;MED15;MED18;MED17;MED11;MED14;MED30;TAF1B;MED31;MED1;PTPN18;TAF12;TAF13;TAF10;MED8;MED9;MED27;MED26;MED6;MED28;MED7;MED22;TAF6L;TAF8;POLR1E;TAF6;TAF5;TAF4;TAF3;TAF2;TAF1
GO_Biological_Process_2023	Cardiac Ventricle Morphogenesis (GO:0003208)	0.0093005695586678	24.29	GSK3A;NPY2R;GATA4;GATA3;HEY1;TBX20;TNNI3;SOX4;MYBPC3;MEF2C;JAG1;TNNC1;TPM1;PROX1;SMAD7;BMP4;TGFBR3;SFRP2;MYL2;TNNT2;MYL3;PKP2;CPE;MYH6;ENG;MYH7
GO_Biological_Process_2023	RNA Catabolic Process (GO:0006401)	0.0093008586814343	20.54	FEN1;RNASEH2B;RNH1;RNASEH2A;DIS3L;ZFP36L2;EXOSC7;EXOSC6;ZFP36;EXOSC5;RIDA;EXOSC10;EXOSC9;EXOSC8;NUDT16;EXOSC3;EXOSC2;EXOSC1;NANOS2;PNPT1;DIS3;CNOT10;NUDT16L1;LSM5;ERN1;SUPV3L1;LSM6;AGO4;DXO;DNA2;DCP2;HSPA1B;ZPR1
GO_Biological_Process_2023	Chromatin Organization (GO:0006325)	0.0093678372158622	12.32	HDAC10;EHMT1;NUCKS1;YEATS4;NUDT5;HMGN4;CHEK1;DPF3;SMARCAD1;KAT7;SOX9;NFRKB;SMARCC1;SMARCC2;CHD1L;HCFC2;FOXP3;GRWD1;HAT1;HDGFL2;ASF1A;HDGFL3;ASF1B;L3MBTL1;INO80B;INO80E;SUPT4H1;ZBTB1;BAZ2A;MACROH2A1;ZNHIT1;ZBTB7A;MORC2;BPTF;DR1;PHC1;BRPF1;SMARCA5;HMGA2;SMARCA2;TADA2B;TADA2A;ZZZ3;YEATS2;C6ORF89;EZH1;PHF19;SUV39H2;KDM5B;USP36;KDM5C;CHD8;SETD7;CHD7;CHD6;HMGB2;PSIP1;RSF1;CTCF;CABIN1;ING4;ING5;CHAF1B;CHAF1A;BCL7A;BCL7C;BCL7B;GATAD1;GET1;HMG20A;JARID2;KDM6A;KDM6B;SS18;PBRM1;ACTL6B;ACTR5;ACTL6A;ATRX;BAZ1A;ACTR8;BAZ1B;ARID1A;ARID1B;TTI1;TAF6L;H2BC13;H2BC14;H2BC15;MTF2;SMARCD2;SMARCD3;SATB1;HIRA;TFPT;CHRAC1;HIRIP3;MTA1;UBN1;BRD7;MTA3;MBD3;SMARCE1;PCGF6;TCF7L1;H2BC3;PCGF2;MBD2;H2BC1;NAP1L3;LRWD1;NPM3;GATAD2B;GATAD2A;MOS;PER1;REST;RYBP;MYBBP1A;FAM50B;FAM50A
GO_Biological_Process_2023	snRNA 3'-End Processing (GO:0034472)	0.0094062639741817	39.66	TOE1;INTS12;INTS14;INTS1;INTS2;EXOSC7;EXOSC6;EXOSC5;EXOSC9;EXOSC8;INTS5;INTS7;INTS6;EXOSC3;INTS8;INTS6L
GO_Biological_Process_2023	Regulation Of Cellular Response To Stress (GO:0080135)	0.0094062639741817	15.76	TRRAP;SGF29;BRCA2;CRHBP;BABAM2;CHORDC1;UIMC1;KMT5A;SUPT20H;ATXN7L3;NFRKB;SOX4;POLH;ACTR5;ACTL6A;ACTR8;SUPT7L;WDR76;SUPT3H;TAF6L;DEPDC1B;DNAJC7;MAPKAPK2;UBE2V2;CRY1;NUPR1;UBE2V1;AJUBA;INO80B;ENY2;INO80E;ROCK2;TAF5L;USP19;TFPT;DNAJB6;ATXN7;ALOX5;HSF1;SMYD2;USP1;SLC38A2;TAF12;TAF10;USP22;TADA2B;PINK1;TMEM98;RFWD3;TAF6;TAF5;TAF4;TAF2;ATR;NFE2L2
GO_Biological_Process_2023	Positive Regulation Of Histone Deacetylation (GO:0031065)	0.0094062639741817	81.73	ING2;NIPBL;CTBP1;C6ORF89;SMARCA5;BAZ2A;SIRT6;PRKD2;PRKD1;RRP8;VEGFA
GO_Biological_Process_2023	Regulation Of Microtubule Polymerization (GO:0031113)	0.0094695293485148	24.75	NUMA1;PRUNE1;STMN2;ARL2;SLAIN2;SLAIN1;CAMSAP1;CAMSAP2;CDH5;MAP2;STMN1;CLASP1;CDK5RAP2;CAV3;DYRK1A;TBCD;TUBB4A;EML2;CAMSAP3;CLIP3;CLIP1;PSRC1;AKAP9;MAPRE3;CDK5R1
GO_Biological_Process_2023	Membrane Fission (GO:0090148)	0.0097914062138093	25.32	EXOC8;EXOC7;VPS4B;VPS4A;VPS37C;VPS37A;SNF8;STAM;VPS37B;SPAST;CHMP1B;CHMP4C;EXOC4;CHMP3;EXOC3;CHMP4A;EXOC6;EXOC5;CHMP6;VPS36;CHMP7;STAM2;EXOC2;VPS28
GO_Biological_Process_2023	Positive Regulation Of Myoblast Differentiation (GO:0045663)	0.0097914062138093	25.32	MYOG;SMARCE1;SMARCD2;MEF2C;PBRM1;SMARCC1;BTG1;SMARCD3;SMARCC2;ACTL6B;IGFBP3;ACTL6A;ARID1A;ARID1B;SMARCA2;MYOD1;DPF3;SMYD1;LRRC8A;BRD7;PLCB1;RBM24;SOX4;MYF5
GO_Biological_Process_2023	Regulation Of Protein Kinase Activity (GO:0045859)	0.0098266925121765	15.02	DUSP19;PRKAG2;SMG8;SPRED1;RASSF2;UBASH3B;CHP1;PLCE1;EPHB2;MAP3K5;MAP2K3;TSPYL2;MMD;PDPK1;AXIN1;TSC2;AXIN2;CCNA2;FGR;RAP2C;CEACAM1;AKT1S1;JTB;RAPGEF2;TRIB3;ITGB1BP1;MAPRE3;EPHA1;TRIB1;GAS6;TRIB2;PRKRIP1;GSTP1;THY1;PPM1E;CAMKK1;CAMKK2;LRP6;TTN;SLC9A3R1;RAP1A;CAMK2N1;ORC3;DVL1;INPP5K;PTK2B;SNX9;RTRAF;UVRAG;WWTR1;CAV3;DTNBP1;TARBP2;WARS1;CENPE;CD4;PTPRC;NF1;CEP85;CEP43
GO_Biological_Process_2023	Endosome Transport Via Multivesicular Body Sorting Pathway (GO:0032509)	0.0098266925121765	35.78	LEPROT;TMEM50A;TMEM50B;VPS4B;VTA1;LYST;LAPTM4B;CHMP1B;LEPROTL1;DENND10;CHMP4C;CHMP3;CHMP4A;CHMP6;CHMP7;RILP;UBXN6
GO_Biological_Process_2023	Regulation Of Actin Cytoskeleton Organization (GO:0032956)	0.0098266925121765	16.47	CSF1R;RNH1;ROCK1;ROCK2;FAM107A;TESK1;TWF2;NEDD9;PDGFA;TWF1;ARHGAP17;FZD10;SLC4A2;F11R;EFNA5;IQGAP2;C9ORF72;CORO1A;ARHGAP35;EPS8;BAIAP2L1;MDK;ARHGDIB;MLST8;RAC3;ABL2;PTK2B;RICTOR;GPM6B;PDGFRB;PDGFRA;DAPK3;RHOG;HIP1R;NEB;BAIAP2;BST2;HCK;CCDC88A;TAOK1;TAOK2;FSCN1;CDK10;ESAM;ARHGEF5;EPHA3;RAPGEF3;RHOQ
GO_Biological_Process_2023	Regulation Of Autophagy (GO:0010506)	0.0098394560746828	12.4	CISD2;SOGA1;LAMP3;PIP4K2B;VPS35;PIP4K2C;PIM2;ATP6V1E2;TRIM21;WASHC1;ATP6V0E1;HGF;DAPK3;ATG14;ATG13;ERN1;RRAGC;RRAGB;RRAGD;ULK2;TRIB3;ULK1;PRKD1;NUPR1;ATF6;ATP6V0D2;NPRL2;NPRL3;PIK3R4;ITPR1;MTMR9;HTRA2;VPS26B;MTMR4;FOXO3;C9ORF72;FOXO1;ATG101;ATP6V0A2;STK38L;ABL2;ATP6V1H;TBC1D14;BMF;ATP6V1C1;SNX5;ATP6V0A1;ATP6V1C2;SNX6;CTSA;UVRAG;FZD5;PLK2;RAB39B;KLHL22;GPR137B;GFAP;FBXL2;EIF4G3;CDK16;USP36;SETD2;GSK3A;USP33;PTPN22;PIK3CB;PIK3C2A;TRIM8;FLCN;UFL1;UCHL1;TRIM5;RB1CC1;MLST8;TLK2;TRIM68;BOK;SREBF1;ATP6V0B;EXOC8;EXOC7;RFPL3;TFEB;SIRT2;DCN;CPTP;EXOC4;PIK3C3;ATP6V0C;USP13;ROCK1;FOXK2;FOXK1;AMBRA1;WDR24;DEPP1;TP53INP1;SH3BP4;DCAF12;EIF4E;USP20;BAD;IL10RA;SVIP;TPCN2;TPCN1;PINK1;ATP13A2;TRIM32;CDK5R1
GO_Biological_Process_2023	Positive Regulation Of Stress-Activated MAPK Cascade (GO:0032874)	0.0099508482481123	15.58	SPI1;NCF1;DUSP19;SH3RF1;PYCARD;RASSF2;ARL6IP5;CCN2;MAP3K4;MAP3K5;SPHK1;SERPINF2;MINK1;TNFRSF19;AXIN1;SORD;MAPK8IP3;MID1;MTURN;TIRAP;MAPK8IP1;HAND2;TRAF5;RELL2;BIRC7;PLCB1;STK39;NOD2;INAVA;PDCD10;MBIP;PTK2B;RIPK1;IGFBP6;KLHDC10;GADD45B;GADD45A;FZD7;CARD9;SEMA4C;DAB2IP;GADD45G;HIPK2;VEGFA;BMP4;MFHAS1;SH3RF2;BMP2;TAOK1;TAOK2;CD27;MAP3K10;LTBR;MAP3K11
GO_Biological_Process_2023	DNA-templated Transcription (GO:0006351)	0.0099508482481123	12.9	PHF3;DIDO1;CCNK;CCNT2;CRCP;THRB;FOXE1;CCNT1;CCNH;CCDC124;RSF1;MED16;NAT14;RO60;SNAPC3;TRIM24;EPC1;FAM170A;MEF2A;KLF13;NCOA6;PAX5;TFB2M;POLRMT;GTF2F2;MLF1;TOPORS;THAP1;MAF;RRAGC;NFX1;TBPL1;TFAM;GTF2A1;GTF3C2;GTF2A2;GTF3C3;GTF3C4;CBFB;CEBPD;BAZ2A;CREBL2;FOXO3;GTF2E1;PMF1;TAF5L;ZFP36L2;ZFP36L1;TAF1B;DEAF1;POLR2B;TAF1C;HSF1;POLR2D;NKX2-1;E2F1;POLR2I;POLR2J;POLR2L;XBP1;NFYA;TAF12;POLR3GL;TAF13;TAF10;TCEANC;SMARCA5;GTF2H1;GTF2H2;GTF2H3;GTF2H4;HIPK3;SETX;DRAP1;NR4A2;XAB2;PPP5C;CDK7;POLR3A;ERCC3;NFIC;TCEA3;ERCC2;TCEA2;PIR;TRIP11;TAF6;CDK12;TAF5;MNAT1;TAF4;NFKBIB;TAF1
GO_Biological_Process_2023	Establishment Or Maintenance Of Apical/Basal Cell Polarity (GO:0035088)	0.0099508482481123	32.96	PATJ;MTCL1;ERBIN;FOXJ1;PARD6B;DLG1;PARD6A;DLG2;DLG3;DLG4;DLG5;PARD3;FSCN1;MARK2;LLGL1;CRB3;LLGL2;PALS1
GO_Biological_Process_2023	Positive Regulation Of Phosphatidylinositol 3-Kinase Activity (GO:0043552)	0.0099508482481123	32.96	P2RY12;PDGFRB;PDGFRA;FLT1;IRS1;PDGFB;PIK3R4;AMBRA1;NOD2;ATG14;FGF2;FGR;CD19;KIT;PTK2B;PRKD1;TEK;FGFR3
GO_Biological_Process_2023	Negative Regulation Of Mitotic Cell Cycle (GO:0045930)	0.0099508482481123	26.85	CDKN1C;BTG3;BTG2;FOXC1;FZD3;BTG1;BMP7;ZFP36L2;CHFR;ZFP36L1;BMP4;TOM1L1;SLC9A3R1;TOM1L2;RGCC;BCL6;CHEK1;NABP2;TRIM35;GAS1;MAD2L1;PTPN3
GO_Biological_Process_2023	Regulation Of DNA Biosynthetic Process (GO:2000278)	0.0099508482481123	26.85	PDGFRB;BMPR2;NIBAN2;PARP4;TNKS;HGF;ADIPOQ;JADE1;PDGFB;PDGFA;FGF2;ING4;TOM1L1;ING5;HMBOX1;DACH1;RGCC;ANKRD1;NABP2;KAT7;PRKD2;FGFR4
GO_Biological_Process_2023	Protein Depolymerization (GO:0051261)	0.0101123193533614	30.83	GSN;VPS4B;NCKAP5L;VPS4A;KIF14;STMN2;TWF2;KATNB1;STMN3;TWF1;STMN4;KIF18A;KIF18B;KIF2A;CFL2;MICAL1;STMN1;KIF2C;KIF2B
GO_Biological_Process_2023	Regulation Of Hydrolase Activity (GO:0051336)	0.0112450053786672	17.57	SCARB2;RABGAP1;PLXND1;CAMK2A;STMN3;EFNA5;FGD1;RAP1GAP;SERPINA5;ARHGAP12;WRN;SIPA1L1;CHN1;PLXNA2;PLXNA1;NOS1;CDK5RAP3;PRKG1;TBC1D15;TBC1D10B;PLXNA3;EPHA4;NTRK2;RALBP1;DAB2IP;APOA1;VAV1;GPR137B;VAV2;NF1;PLXNB3;RAB3GAP2;ITGB1BP1;PLXNB1;EPHA1;ARHGEF5;EPHA3;NGEF;RAB3GAP1
GO_Biological_Process_2023	Intrinsic Apoptotic Signaling Pathway In Response To DNA Damage (GO:0008630)	0.0114823722052482	20.82	DYRK2;HTRA2;RPS27L;CRIP1;CASP9;PYCARD;BCL2L11;CHEK2;E2F1;CASP2;TMEM109;BAK1;BOK;PHLDA3;MOAP1;CIDEB;AEN;TNFRSF1B;HIPK1;USP28;TOPORS;HIPK2;MSH6;DDIT4;CDIP1;BAX;BCL2L2;EPHA2;TP73
GO_Biological_Process_2023	Positive Regulation Of DNA Metabolic Process (GO:0051054)	0.0116327598887793	14.88	OTUD4;BCAR3;MRE11;PPP1R10;FAF1;GLI1;FGF2;MECP2;BABAM2;SMCHD1;DNMT3L;UIMC1;KAT7;NBN;NFRKB;PDGFRB;APOBEC1;HGF;ACTR5;ACTL6A;ATRX;SIRT6;ACTR8;BAZ1A;CCDC117;RNF168;DEPDC1B;PRKD2;DNA2;TOX;INO80B;PRIM2;INO80E;RTEL1;CEBPG;PDGFB;RNF8;TFPT;WRN;DHX36;GINS1;CDT1;GINS2;ACD;BRPF3;EGF;EYA3;GINS3;GINS4;SMARCA5;RAD50;RGCC;WT1;FGFR4;WRAP53
GO_Biological_Process_2023	rRNA Processing (GO:0006364)	0.0116747698511753	15.2	DDX49;DDX47;POP4;NAT10;RRP9;RPS17;NOB1;RRP12;PELP1;UTP15;WDR36;DIS3;WDR74;DDX54;DDX52;NSA2;MRTO4;C1D;NHP2;PIH1D2;DDX27;NOP2;MAK16;TSR3;NOC4L;MRM1;MRM2;NOL6;RRP7A;EXOSC7;EMG1;EXOSC5;EXOSC10;EXOSC9;PES1;RRP36;UTP20;EXOSC3;EXOSC2;NOP14;UTP4;RIOK3;WDR18;RPS28;LSM6;LAS1L;MPHOSPH10;ESF1;PIN4;NOL11;NOP53;MPHOSPH6
GO_Biological_Process_2023	Branched-Chain Amino Acid Metabolic Process (GO:0009081)	0.0117757858751639	57.07	BCKDHA;MCCC2;BCKDK;PCCA;IVD;BCKDHB;MCCC1;DBT;PCCB;BCAT1;SLC25A44;HIBCH
GO_Biological_Process_2023	Negative Regulation Of Protein Modification Process (GO:0031400)	0.0118069920986925	16.65	BEX4;PPP1R15B;TRAF3IP1;CIB1;FBLN1;C9ORF72;LRP6;CHP1;MAGEA2;SIRPA;TSPO;INPP5K;DMD;SLIT2;EPHB2;CDK5RAP3;SH3GL2;MEN1;SNTA1;PPP1R16B;WWTR1;G6PD;CRTAP;CADM4;IGFBP3;NTRK3;SORD;ATP2B4;DAB2IP;P3H1;CDYL;ATG14;PTPN13;FOXP3;MFHAS1;IMPACT;IBTK;DNAJC10;FXYD1;MYADM;CACTIN;PLPP3
GO_Biological_Process_2023	Plasma Membrane Bounded Cell Projection Assembly (GO:0120031)	0.0118069920986925	11.58	DYNC2I2;CYFIP1;CEP126;TRAF3IP1;IFT172;FNBP1L;PTPDC1;CDC14A;MYLK;ARFIP2;NEK1;TEKT4;TRAPPC14;FBXW8;ACTN2;CEP131;RFX3;CD2AP;SHTN1;IFT88;FAM161A;IFT81;SPATA13;FSCN1;PHIP;UNC119B;INTU;ARL3;RAP1B;SLC9A3R1;RAP1A;KIF3B;KIF3A;STK36;INPP5K;PIP5K1A;SRGAP3;PIBF1;BBS2;PLK4;BBS1;RAB3IP;DCDC2;IFT122;PARVA;FUZ;WDR54;AIF1L;TMEM231;EHD1;IFT20;CCDC88A;EHD2;AHI1;EHD3;EHD4;UBXN10;MKS1;IFT27;DZIP1;CEP89;CEP164;PTPN23;HSPB11;PPP1R9B;IFT52;NUDCD3;TMEM107;BBS9;BBS7;CEP290;SNAP29;BBS4;RAB8B;MKKS;IFT140;MINK1;EMP1;ANO6;EMP3;RHOD;MTSS1;RAP2C;DNM3;DUSP23;RAP2A;RP2;KIT;ARHGEF4;RAPGEF2;CDH13;ARHGEF7;IFT46;CILK1;ARHGEF6;DYNLT2B;ASAP1;AIF1;NTN1;FGD1;IFT74;CFAP298;ABLIM1;KIAA0753;POC1A;S1PR1;POC1B;S1PR2;PCNT;RILP;MAP4K4;P2RY12;GSN;GBF1;WDR19;SEPTIN6;FOXJ1;SEPTIN7;NELL1;CENPJ;PMP22;CEP162;B9D2
GO_Biological_Process_2023	Regulation Of Protein Phosphorylation (GO:0001932)	0.0119262007365539	11.64	TRAF3IP1;TESK1;CIB1;FGF2;FGF3;CDH5;CCND3;CCND2;FGF8;KDR;PLCE1;CHP1;SIRPA;SOX9;EPHB2;CDK5RAP3;SH3GL2;MEN1;TSPYL2;EPHA7;RALBP1;LIMCH1;HGF;IGFBP3;ADIPOQ;CSNK1D;ATG14;MOB3A;CLIP3;MYADM;PHIP;WDFY2;PLPP3;ROPN1;CSF1R;FAXDC2;CDCA8;PDGFA;TWF1;FBLN1;EFNA5;C9ORF72;AGER;C3;FXR1;SLC9A3R1;SOCS1;DVL2;INPP5K;RIPK1;WWTR1;CADM4;WNT3A;EIF2AK3;IGF2;IGF1;BMP7;BMP4;EFNA1;MOB1B;CCDC88A;MOB1A;BMP2;DAB2;IBTK;MAVS;DNAJC10;HRC;HLA-DRB1;CD40;FBH1;ITGB3;ITGB2;SMG8;FLCN;RB1CC1;NKX3-1;AKTIP;AXIN1;SORD;AXIN2;F2;MMP9;CCNA2;FGR;RAP2A;IMPACT;INCENP;CLDN19;PECAM1;BIRC5;CACTIN;GAS6;ENG;PPP1R15B;ROCK2;BRAT1;CAMKK2;LRP6;TTN;ERBB4;NSD1;SLIT2;CD74;NTRK2;LIMK2;NTRK3;DAB2IP;VEGFB;PTPN13;ACVR2A;VEGFA;PDCL3;CD4;PINK1;FAS;CDK2AP1;TEK;NOP53
GO_Biological_Process_2023	Cellular Component Assembly (GO:0022607)	0.0119421047071963	11.67	CYFIP2;NCKAP1;WIPF1;FAM107A;EPS8;BAIAP2L1;ZFYVE27;DPYSL3;PLS3;KNTC1;SOX9;KIFAP3;KPNA3;PLS1;SLC25A46;MAGI1;CARD10;WNT5A;DNAJB12;P3H4;MITF;ANK3;CD2AP;TIAM1;PARD3;ZW10;FSCN1;PKP2;GEMIN5;PPIH;LLGL1;RTN1;KMT2A;TUBGCP2;PDGFA;LIN7A;CORO1B;SLC9A3R2;SYCE3;SLC9A3R1;VCPIP1;SYCE1;PDCD10;CALD1;STK36;MICAL1;DVL1;TSPAN4;LPXN;SNX9;OTX2;PPARGC1A;GPM6B;ACD;CFAP74;WNT3A;FANCA;FANCC;AIF1L;PTPRD;PARVG;DLG4;MDM4;NDUFAF1;TUBGCP4;MNAT1;PALS2;DET1;CD40;GPAA1;ELN;SLC2A1;LAMC1;CD3E;JCHAIN;RAC3;QSOX1;NEFH;TEAD1;TEAD2;FGA;TEX11;FGG;AXIN1;PAWR;RHOD;TAPBP;LCP1;GAS6;GAS8;SHANK1;NLGN2;WAS;NEDD9;CAPG;AIF1;NAPG;ADD2;PARD6B;HSF1;REPS2;PTK2B;DMD;WASF1;WASF3;CD74;GSN;WDR19;FOXJ1;BAIAP2;VMP1;TFAP4;KRT14;FAS;TCAP;EPPK1;CD247
GO_Biological_Process_2023	Regulation Of Cell Adhesion (GO:0030155)	0.012093834759643	13.45	RET;CXCL8;PLXND1;PDE3B;KIF14;MIA3;PTPRJ;LAMC1;CELSR2;PIK3CG;RND1;FLCN;PPP3CA;PLAU;HYAL1;MDK;RAC2;TNR;EPHB2;TNPO1;EPHA4;EPHA7;PPP1R12A;TESC;TPM1;MINK1;TFE3;ADAM10;DUSP26;RHOD;FRMD5;RASA1;MYADM;PKP2;CDH13;PKP4;PRKD2;ITGB1BP1;EPHA2;LAMA2;ROCK1;LAMA1;ROCK2;CXCR4;FBLN1;EFNA5;NID1;KNG1;ADGRG1;NUAK1;PODXL;CCL5;PLXNA2;ABL2;LPXN;PLXNA1;PTK2B;STX4;RSU1;STX3;PLXNA3;CD164;LAMB2;LAMB1;VEGFA;EFNA1;CXCL12;PLXNB3;PLXNB1;TGFBI
GO_Biological_Process_2023	Positive Regulation Of Protein Localization (GO:1903829)	0.0121454089987593	15.96	NECAB2;NLGN2;NUMA1;CEP120;TESK1;NEDD9;INS;PPP3CB;PARD6A;DDRGK1;NUP62;TRAPPC12;KAT7;STX4;ENTR1;STX3;MARK4;CDK5RAP3;CARD10;NGFR;RIC3;TCF7L2;WWTR1;CEP135;DTX3L;LIMK2;WNT5A;EIF2AK3;SIRT6;VRK1;PDZK1;F2;GPR137B;CCDC88A;TYROBP;GNL3L;SYT11;CENPJ;CROCC;MAP1A;PECAM1;GPD1L;CENPQ;GAS8;TMEM35A
GO_Biological_Process_2023	Cellular Response To Insulin Stimulus (GO:0032869)	0.0124692372174043	15.01	BCAR3;C2CD5;GSK3A;IRS1;SYAP1;PDE3B;IRS4;IRS2;ZDHHC7;IDE;SLC2A4;PIK3C2A;SOGA1;NAMPT;GRB10;PDK4;ENPP1;APPL1;PDPK1;GAB1;SLC39A14;CEACAM1;RAB31;SELENOS;TBC1D4;PHIP;TRIB3;RHOQ;SLC27A4;GRB7;INSIG1;HDAC9;FOXO1;ZFP36L1;INS;INPP5K;ZNF106;PCK1;PCK2;XBP1;DENND4C;IGF2;MYO5A;SORBS1;BAIAP2;GCK;RPS6KB1;CPEB2;LPIN2;LPIN3;PTPN2
GO_Biological_Process_2023	Chromosome Organization (GO:0051276)	0.0125767180321058	21.13	TOP2A;LDB1;DOT1L;XPA;CDCA8;H1-10;HHEX;NUF2;RAE1;CENPT;TCF7L2;CENPV;CENPW;NAA10;NUP133;NUP155;AXIN2;GEM;H1-3;LATS1;MSH6;H1-4;H1-6;CENPH;MSH2;KAT6A;HAT1
GO_Biological_Process_2023	Kinetochore Organization (GO:0051383)	0.0127820735302505	126.3	CENPT;CENPE;CENPF;CENPW;CENPH;MIS12;NUF2;DLGAP5;CENPC
GO_Biological_Process_2023	Double-Strand Break Repair Via Homologous Recombination (GO:0000724)	0.0132327841237684	14.25	MUS81;FEN1;MRE11;WDR48;FBH1;ZMYND8;NUCKS1;SMC5;SMC6;BRCA2;NIPBL;SFR1;EPC1;POLL;NBN;RMI2;RMI1;NSMCE2;ATRX;TOP3A;NSMCE1;HUS1;LIG3;INIP;RAD51D;EID3;NSMCE4A;RNF169;FSCN1;MCM3;MCM4;SLX1A;MCM6;BLM;SAMHD1;RAD54B;MBTD1;RAD51AP1;WRN;CDC45;RECQL5;RNF138;SWI5;RBBP8;ZSWIM7;GINS2;SLF2;FANCM;GINS4;XRCC1;CDC7;RAD52;ERCC4;RFWD3;RPA4;NABP2
GO_Biological_Process_2023	Positive Regulation Of Transcription Elongation By RNA Polymerase II (GO:0032968)	0.0132327841237684	21.36	TCERG1;CCNK;CCNT1;ZMYND8;MED19;MED16;MED15;SUPT6H;MED18;MED17;MED11;MED14;MED30;MED31;MED1;MED8;MED9;MED27;ELL2;MED26;MED6;MED28;MED7;MED22;CDK12;CDK13
GO_Biological_Process_2023	Positive Regulation Of DNA-templated Transcription, Elongation (GO:0032786)	0.0132327841237684	18.62	TCERG1;CCNK;CCNT2;CCNT1;ZMYND8;SUPT4H1;MED19;MED16;MED15;SUPT6H;MED18;MED17;MED11;MED14;SCAF8;MED30;MED31;KAT7;BRD4;MED1;MED8;MED9;MED27;THOC5;MED26;ELL2;MED6;MED28;MED7;MED22;CDK12;CDK13
GO_Biological_Process_2023	Macroautophagy (GO:0016236)	0.0133535742882321	14.5	HDAC10;MTMR14;TCIRG1;MAP1LC3C;CHMP1B;CHMP1A;TOM1;PIP4K2B;VPS36;SNAP29;SPG11;VPS39;UBXN6;VPS33A;VPS33B;LIX1L;VPS37C;YOD1;VPS37A;VPS37B;WIPI2;ATG14;ATG12;VAMP8;VAMP7;TBC1D5;CHMP4C;PLAA;ATG4B;CHMP3;CHMP4A;ULK1;PGAM5;PIK3C3;CHMP6;STAM2;CHMP7;VPS28;STX17;VPS4B;VPS4A;PIK3R4;ATG7;VPS16;UVRAG;VTA1;SNF8;STAM;ATG16L1;SNX14;VPS41;ATP13A2;VIPAS39
GO_Biological_Process_2023	Regulation Of Cell Cycle G1/S Phase Transition (GO:1902806)	0.0136128152933826	16.35	SMARCD2;SMARCD3;CCNH;KIF14;AMBRA1;GLI1;PKD1;BCL7A;DDRGK1;BCL7C;BCL7B;E2F1;PLCG2;DPF3;APBB1;BRD7;FAM83D;APPL1;CDKN2D;SMARCE1;PBRM1;SMARCC1;CDKN2B;SMARCC2;CDKN2C;ACTL6B;ACTL6A;ATP2B4;PEX2;TM4SF5;ARID1A;ARID1B;SMARCA2;MLF1;CRNN;MN1;CDK7;TRIM39;MNAT1;TAF1
GO_Biological_Process_2023	Regulation Of Focal Adhesion Assembly (GO:0051893)	0.0142245935066986	18.61	MACF1;LDB1;ROCK1;ROCK2;FAM107A;PTPRJ;THY1;EFNA5;THBS1;SLC9A1;KDR;APOD;CLASP1;GPM6B;CLASP2;MAP4K4;MYOC;LIMCH1;RCC2;DAPK3;TSC1;VEGFA;DUSP22;CAMSAP3;NELL1;SFRP1;ITGB1BP1;TEK;PHLDB2;EPHA3;LIMS1
GO_Biological_Process_2023	Positive Regulation Of Cell Adhesion (GO:0045785)	0.0143618046627201	15.07	RET;LAMA2;CITED2;LAMA1;PDGFB;ARL2;CIB1;PTPRJ;LAMC1;NID1;FBLN2;FSTL3;FLCN;PPP3CA;ADGRG1;HYAL1;MDK;CCL5;AGR2;RAC3;STX4;RSU1;STX3;TNPO1;MAGI1;P2RY12;EPHA4;SYK;LAMB2;TFE3;TPM1;LAMB1;DUSP26;NPNT;RHOD;SMAD7;VEGFA;FRMD5;SFRP2;CXCL12;ADAM9;PRKD2;CD47;RELL2;PLPP3;LIMS1
GO_Biological_Process_2023	Regulation Of Double-Strand Break Repair (GO:2000779)	0.0143618046627201	15.07	OTUB2;SETD2;RTEL1;SMARCD2;SMARCD3;TRRAP;WAS;TWIST1;YEATS4;FMN2;FOXM1;MBTD1;RAD51AP1;ING3;BCL7A;VPS72;BCL7C;BCL7B;CHEK1;EP400;DPF3;EPC1;EPC2;BRD8;DMAP1;BRD7;ATRIP;SMARCE1;PBRM1;SMARCC1;SMARCC2;SLF2;ACTL6B;MGMT;ACTL6A;SIRT6;PPP4R3B;ARID1A;ARID1B;SMARCA2;RNF169;MRGBP;TIMELESS;UBE2V2;ATR;WRAP53
GO_Biological_Process_2023	Positive Regulation Of Epithelial Cell Migration (GO:0010634)	0.0143618046627201	14.64	DOCK5;SCARB1;BMPR2;ITGB3;PIK3CD;EMC10;PIK3CB;FGF2;PIK3CG;CAPN7;GLIPR2;HYAL1;KDR;CTSH;SOX9;GFUS;EDN1;PRKCE;WNT5A;PROX1;MMP9;FOXP1;ADAM9;ITGB1BP1;PRKD2;PRKD1;PLPP3;DOCK1;MAPRE2;ROCK2;GATA3;THBS1;RAB25;RRAS;PLCG2;PTK2B;CLASP1;CLASP2;MAP4K4;ZNF580;EGF;IQSEC1;AGT;VEGFA;BMP4;NELL2;NELL1;TEK;TDGF1
GO_Biological_Process_2023	UV Protection (GO:0009650)	0.0143618046627201	669914.69	MFAP4;FEN1;SCARA3;GPX1;MC1R;XPA;SDF4
GO_Biological_Process_2023	Negative Regulation Of Striated Muscle Cell Apoptotic Process (GO:0010664)	0.0143618046627201	669914.69	MDK;PPP1R10;HAND2;GATA4;NUPR1;NKX2-5;BMP7
GO_Biological_Process_2023	Positive Regulation Of Chromosome Condensation (GO:1905821)	0.0143618046627201	669914.69	NCAPH2;NCAPG2;NCAPG;NCAPD3;SMC4;NCAPH;SMC2
GO_Biological_Process_2023	Pyrimidine Nucleobase Catabolic Process (GO:0006208)	0.0143618046627201	669914.69	DPYSL4;DPYSL5;DPYS;DPYSL2;DPYD;DPYSL3;CRMP1
GO_Biological_Process_2023	Regulation Of Chromosome Condensation (GO:0060623)	0.0143618046627201	669914.69	NCAPH2;NCAPG2;NCAPG;NCAPD3;SMC4;NCAPH;SMC2
GO_Biological_Process_2023	Positive Regulation Of Axon Extension (GO:0045773)	0.0148495979932474	38.18	MACF1;SEMA7A;LIMK1;TWF2;L1CAM;NTN1;POU4F2;VEGFA;NELL1;SHTN1;GOLGA4;ZFYVE27;RUFY3;MEGF8
GO_Biological_Process_2023	Vesicle Fusion (GO:0006906)	0.0151231007428975	15.46	STX17;GOSR2;STXBP1;GOSR1;VPS4A;STX10;EEA1;CHMP1B;CHMP1A;VPS8;TOM1;STX6;VPS11;PIP4K2B;STX4;VPS39;RAB8B;VPS16;VPS18;SYT4;UVRAG;STX8;VPS33A;YIPF4;VPS33B;VAMP8;STX1B;VAMP7;SYT11;RAB34;RAB12;VPS41;CHMP4C;CHMP3;VAMP1;CHMP4A;ATP13A2;VIPAS39;CHMP6;SEC22B;VAMP4;CHMP7
GO_Biological_Process_2023	Hexose Biosynthetic Process (GO:0019319)	0.0155546255561191	22.92	SLC25A1;CRTC2;PGAM2;SORD;ENO2;ENO3;SLC39A14;G6PC3;KRT17;POLR2D;CHST15;CRY1;SLC25A10;PGK2;PCK1;SLC37A4;SLC25A12;PPARGC1A;FBP1;PGM1;PCK2;SLC25A13
GO_Biological_Process_2023	Fatty Acid Catabolic Process (GO:0009062)	0.0156817814898546	17.04	ABCD4;ABCD3;ACAA2;ABHD3;ECI1;ECI2;ACAT2;ACAT1;AUH;CPT2;SCP2;HACL1;ACAA1;ACAD11;ACAD10;ACADS;DECR1;PHYH;ADIPOQ;PEX2;AIG1;MCAT;BDH2;SLC25A17;PCCA;ACOX1;ILVBL;PCCB;ECHDC1;ECHDC2;LPIN2;LPIN3;PPARD;SLC27A4
GO_Biological_Process_2023	Negative Regulation Of Gene Expression (GO:0010629)	0.0157521569982986	10.42	RNH1;SPI1;FGF2;EIF4ENIF1;ZFP36;RPS6KA5;CHEK1;KDR;EPC1;DIP2A;LGALS9;NUDT16;SH3GL2;EPHA4;NANOS2;MEF2C;IGFBP5;ZNF281;DAPK3;ADAM10;SOX11;TSC1;PUS7;FOXP3;FOXP1;ERN1;CLDN5;SFRP1;TWSG1;SFRP2;MYCN;SMO;MYADM;DXO;NHLRC1;PGR;FKBP6;GRB7;DNMT1;SMYD5;SHMT1;PDGFB;MACROH2A2;MACROH2A1;GIGYF2;ZFP36L2;FXR1;TERT;PDCD10;DDRGK1;STC2;DHX36;TASOR;ZNF148;MORC2;MARK1;WNT4;CCR1;NDFIP2;PNPT1;BTN2A2;PCIF1;EIF2AK3;CNOT10;IGF1;LSM5;NR0B2;SMAD5;DHFR;BMP4;BMP2;CNOT7;LIN28A;LSM6;RGCC;AGO3;AGO4;CNOT1;CNOT9;ZNF410;LGMN;PHF19;CREBZF;SUV39H2;BTG2;CXCL8;CITED2;CELF1;SNX12;PTPN22;CD3E;ROBO1;MECP2;FLCN;INSL6;RBM4;SDR16C5;TRIM2;CHMP1A;ENC1;TRIM3;ITGB8;EMILIN1;CD34;HAVCR2;NKX3-1;SRGN;SORD;SIRT6;PPHLN1;NUDT16L1;PTBP2;RBL2;SLC7A5;RBL1;PTRH2;HAND2;CLDN19;CD46;DCP2;ENG;PTGER4;ROCK2;LRP3;MALSU1;PPM1D;HDAC9;TOB1;INS;RIDA;TCEAL1;ZNF503;IGF2BP2;ATP2B4;ATP2B1;KLF4;HINFP;VEGFA;PINK1;REST;KRT17;SYT11;TRIM37;HSPA1B;TAF1;TNRC6B
GO_Biological_Process_2023	Purine Nucleotide Biosynthetic Process (GO:0006164)	0.0158316083957515	33.7	PRPS2;ADSL;HAAO;QPRT;PFAS;PRPSAP1;SLC4A7;PRPSAP2;MTHFD1;NMNAT1;KYNU;PPAT;NAMPT;GART;NADK
GO_Biological_Process_2023	Monoubiquitinated Protein Deubiquitination (GO:0035520)	0.0158801949542598	23.56	ENY2;USP16;TAF12;TRRAP;TAF10;USP22;SGF29;TAF5L;SUPT3H;SUPT7L;TADA2B;TAF6L;TMEM98;ATXN7;USP1;TAF6;SUPT20H;TAF5;TAF4;ATXN7L3;TAF2
GO_Biological_Process_2023	Ubiquitin-Dependent Protein Catabolic Process Via The Multivesicular Body Sorting Pathway (GO:0043162)	0.0158801949542598	23.56	VPS4B;VPS4A;VPS37C;VPS37A;PTPN23;SNF8;STAM;VPS37B;TOM1L1;RNF115;CHMP1B;MVB12B;CHMP4C;CHMP3;PLAA;CHMP4A;CHMP6;VPS36;CHMP7;STAM2;VPS28
GO_Biological_Process_2023	Cell-Cell Signaling By Wnt (GO:0198738)	0.0163738475747382	30.6	FZD2;FZD4;NXN;USP34;WNT5A;PKD2;CELSR2;PKD1;LRP6;PLCG2;CPE;RAC3;STRN;VPS35;CD24;WLS
GO_Biological_Process_2023	Nuclear Membrane Reassembly (GO:0031468)	0.0163738475747382	30.6	UBXN2B;UBXN2A;BROX;VPS4B;VPS4A;SIRT2;SPAST;CHMP1B;REEP3;CHMP1A;CHMP4C;CHMP3;RCC1;CHMP4A;CHMP6;CHMP7
GO_Biological_Process_2023	Positive Regulation Of Double-Strand Break Repair (GO:2000781)	0.0164876916239993	14.71	SMARCD2;WDR48;SMARCD3;TRRAP;PNKP;WAS;YEATS4;FMN2;FOXM1;MBTD1;RAD51AP1;INSL6;SMCHD1;ING3;BCL7A;VPS72;BCL7C;BCL7B;EP400;DPF3;EPC1;EPC2;KMT5B;BRD8;DMAP1;BRD7;PIAS4;SMARCE1;PBRM1;SMARCC1;SMARCC2;SLF2;ACTL6B;MGMT;ACTL6A;SIRT6;ARID1A;ARID1B;SMARCA2;MRGBP;TIMELESS;UBE2V2;HDGFL2;WRAP53
GO_Biological_Process_2023	Late Endosome To Vacuole Transport Via Multivesicular Body Sorting Pathway (GO:0032511)	0.0164876916239993	28.35	LEPROT;TMEM50A;TMEM50B;VTA1;VPS37C;VPS37A;PTPN23;SNF8;STAM;VPS37B;LEPROTL1;CHMP4C;CHMP6;VPS36;CHMP7;STAM2;VPS28
GO_Biological_Process_2023	Regulation Of Glycogen Biosynthetic Process (GO:0005979)	0.0164876916239993	28.35	GSK3A;DYRK2;IRS1;IGF2;IRS2;PPP1R3A;IGF1;SORBS1;PASK;GCK;INS;EPM2AIP1;PPP1R3C;SELENOS;PPP1R3B;ENPP1;INPP5K
GO_Biological_Process_2023	Positive Regulation Of Binding (GO:0051099)	0.0164876916239993	14.27	GPSM1;BLK;FOXC1;USP33;GMNN;CEBPG;HMGB2;SUMO4;NMD3;IDE;PKD1;SPPL3;ADD2;CLN5;HMBOX1;TERT;STMN1;DPH3;B2M;TRIM21;MARK3;DACT1;CDT1;TCF7L2;DTX3L;RIPK2;EGF;WNT3A;AKTIP;HIP1R;MED9;IGF1;MMP9;SIRT2;NME1;HIPK2;BMP4;SKI;CLDN5;TIAM1;BMP2;ZNF618;BAMBI;CAPRIN2;RAPGEF2;TRIB3;TAF1
GO_Biological_Process_2023	Cell Surface Receptor Signaling Pathway Involved In Cell-Cell Signaling (GO:1905114)	0.0164876916239993	26.67	ITGAM;FZD2;NXN;FZD4;USP34;WNT5A;LRP5;CELSR2;LRP6;BMP4;BMP2;PLCG2;RAC3;CPE;VPS35;STRN;CD24;WLS
GO_Biological_Process_2023	Cellular Response To Mechanical Stimulus (GO:0071260)	0.0164876916239993	18.67	PTGER4;CD40;BCL10;F11R;AQP1;SLC9A1;CNN2;CHEK1;CASP1;HABP4;CASP2;TNFRSF8;BAK1;FADD;SOX9;MAP3K2;MAP2K4;BAD;GADD45A;TNFRSF10B;TNFRSF10A;IRF1;FAS;LTBR;TLR5;MAP3K14;TLR4;MYD88
GO_Biological_Process_2023	Negative Regulation Of Phosphorylation (GO:0042326)	0.0172468991453377	15.13	CDKN1C;PPP1R15B;ROCK1;TRAF3IP1;NPRL2;PRKRIP1;TESK1;CIB1;IRS2;FBLN1;C9ORF72;LRP6;CHP1;SIRPA;INPP5K;SLIT2;EPHB2;CDK5RAP3;SH3GL2;MEN1;CDKN2D;WWTR1;CDKN2B;CADM4;CDKN2C;IGFBP3;NTRK3;SORD;DAB2IP;INHBA;ATG14;PTPN13;BMP7;BMP4;IMPACT;IBTK;DNAJC10;MYADM;CACTIN;PLPP3
GO_Biological_Process_2023	Regulation Of Fat Cell Differentiation (GO:0045598)	0.0172468991453377	15.13	CDS1;FTO;CEBPB;TRIO;SYAP1;RORC;LRP5;GPS2;RORA;CREBL2;LRP3;FOXO1;ZFP36L2;ZFP36L1;ZFP36;CCDC85B;ALOX5;E2F1;ENPP1;RUNX1T1;WWTR1;XBP1;LMO3;ADIPOQ;WNT5A;SIRT6;NR1D1;SIRT2;ASXL1;SFRP1;BMP2;SFRP2;CARM1;TAF8;GNB3;TRIB3;LCP1;WDFY2;TRIB2;PPARD
GO_Biological_Process_2023	Exonucleolytic Catabolism Of Deadenylated mRNA (GO:0043928)	0.0172468991453377	65.98	EXOSC7;EXOSC5;CNOT7;DIS3;EXOSC9;EXOSC8;EXOSC3;DCPS;EXOSC2;DCP2
GO_Biological_Process_2023	Fibrinolysis (GO:0042730)	0.0172468991453377	65.98	FGA;SERPINB2;PLAU;FGG;KRT1;SERPINE1;SERPINF2;PLAT;PLG;F2
GO_Biological_Process_2023	Positive Regulation Of Neuron Migration (GO:2001224)	0.0172468991453377	65.98	SHTN1;NIPBL;ZNF609;SEMA6A;MDK;DAB2IP;PLAA;RAPGEF2;NSMF;KIF20B
GO_Biological_Process_2023	Regulation Of SNARE Complex Assembly (GO:0035542)	0.0172468991453377	65.98	VPS18;PRRT2;STXBP1;VPS33A;VPS41;VPS8;VPS11;VPS39;SEPTIN8;VPS16
GO_Biological_Process_2023	Endosome To Lysosome Transport (GO:0008333)	0.0174735973903411	16.87	MGRN1;VPS4B;TRAK1;LYST;MTM1;CACNG7;HMGXB4;VPS11;GPRASP1;RILP;UBXN6;VPS39;CACNG4;CACNG5;VPS16;VPS18;DTX3L;AKTIP;VPS33A;VPS33B;AP3D1;M6PR;ATG14;TPCN2;UEVLD;VAMP7;HOOK2;BIN1;HOOK1;RAB12;VPS41;VIPAS39
GO_Biological_Process_2023	Regulation Of Protein Metabolic Process (GO:0051246)	0.0175698246228081	13.74	CYFIP1;FAF1;MSI1;MSI2;CNDP1;EDNRB;CHEK2;VPS35;METTL18;SERPINB4;EDN1;TSC1;ANGPTL8;PLA2G10;GEMIN5;MAPKAPK5;PKP3;CHMP6;SERPINB13;ROCK2;UHRF1;RHOBTB3;RBM4B;FURIN;FOXO3;INS;ATXN2;MAPK7;TCOF1;FAM83D;EIF4E;LDLR;MAP2K5;EIF2B4;WFS1;NR1H2;PCIF1;ELP2;NR1H3;ELP3;ELP4;INHBA;SNF8;KLF4;ELP6;AGT;KLF2;PUM3;PM20D2
GO_Biological_Process_2023	Apoptotic Process (GO:0006915)	0.0176687383156817	10.86	CYFIP2;NCKAP1;JADE1;CIB1;AHR;YARS1;IFIT2;PYCARD;FAM162A;CHEK1;SEMA6A;PRKCE;DAPK3;GML;TSC2;TRAIP;MELK;IFI27;RRAGC;DDIT4;MAL;DIABLO;EFNA5;FOXO1;FXR1;BCL2L13;BCL2L11;NLRP3;BMF;RIPK1;CD14;FADD;NAE1;NGFR;PLK3;DMPK;GADD45A;CIDEB;TNFRSF10B;DHCR24;TNFRSF10A;NSG1;ALOX15B;MAP3K10;MYD88;CSRNP1;HIP1;FASTKD2;TRADD;ITGB2;FASLG;HK2;CASP9;TCHP;CASP7;CASP10;CASP6;RFK;CASP4;CASP2;BOK;APAF1;RIPK2;TNFRSF19;EMP1;PAWR;EMP3;CIT;TRAF7;DUX4L1;ADORA2A;ESPL1;IRF3;IRF1;TNFRSF21;ARHGEF6;PPARD;TLR2;BRAT1;IFI6;CXCR4;MRPS30;AKAP1;PLAGL1;BNIP1;BNIP2;PTK2B;BAK1;BID;PAK4;CDK11A;BIK;BAD;MX1;SEPTIN4;CFLAR;CDK11B;ERCC3;TAOK2;ERCC2;PMP22;FAS;BAX
GO_Biological_Process_2023	Organelle Assembly (GO:0070925)	0.0178513796127001	10.13	DYNC2I2;CEP126;TMEM41B;UBXN2B;TRAF3IP1;UBXN2A;IFT172;FNBP1L;PTPDC1;CDC14A;AP1S2;AP1S1;NEK1;TEKT4;TRAPPC14;VPS36;ATG3;FBXW8;ATG9A;CEP131;AP1B1;RFX3;ATG14;ATG13;ATG12;RAB32;IFT88;FAM161A;IFT81;RAB35;CHMP4C;ULK2;ULK1;CHMP4A;PHIP;RAB38;STAM2;VPS28;UNC119B;INTU;ARL3;CORO1A;FXR1;KIF3B;ATG101;KIF3A;STK36;ATG7;PIBF1;AP1M1;BBS2;PLK4;BBS1;VTA1;RAB3IP;HPS1;DCDC2;IFT122;PARVA;FUZ;SNF8;STAM;WDR54;TMEM231;EHD1;IFT20;EHD2;AHI1;EHD3;EHD4;ATG16L1;UBXN10;ATG2A;MKS1;IFT27;DZIP1;CEP89;CEP164;PTPN23;WDR45;HSPB11;AP4M1;IFT52;NUDCD3;MAP1LC3C;AP1G1;CHMP1B;RB1CC1;CHMP1A;TMEM107;BBS9;BBS7;CD34;CEP290;SNAP29;BBS4;RAB8B;MKKS;IFT140;VPS37C;AP3B1;VPS37A;VPS37B;WIPI2;DUSP23;PACS2;RP2;CHMP3;PIK3C3;CHMP6;IFT46;CHMP7;CILK1;VPS4B;DYNLT2B;VPS4A;ASAP1;AMBRA1;AP3M1;IFT74;CFAP298;ABLIM1;KIAA0753;TP53INP1;POC1A;POC1B;EMC6;PCNT;RILP;GSN;GBF1;WDR19;AP3D1;SEPTIN6;FOXJ1;SEPTIN7;VMP1;CENPJ;CEP162;B9D2
GO_Biological_Process_2023	Ras Protein Signal Transduction (GO:0007265)	0.018026769796997	12.07	CYFIP1;NCKAP1;RIPOR1;RTKN;ARHGAP1;FGF2;ARHGAP35;EPS8;RASSF1;NKIRAS1;GRAP2;NKIRAS2;ARHGDIB;PLCE1;RAC3;PHACTR4;ARHGEF11;USP8;DBNL;RHOG;RRAS2;RHOD;CCNA2;RAP2C;SHTN1;TIAM1;DOK2;RAP2A;MRAS;DOK4;DOK5;RAPGEF1;CDH13;RAPGEF2;MAPKAPK5;ARHGEF1;SOS1;SOS2;RAPGEF3;RAPGEF4;ROCK1;ROCK2;WAS;HACD3;PLD1;AIF1;NTN1;RAP1B;GNA13;ADGRG1;NRAS;RAP1A;RACGAP1;RRAS;ORC3;GNA12;PDPN;WASF1;CTNNAL1;BRAP;NGFR;PLK2;LIMK1;MYO9B;IGF1;RIT1;COL1A2;NF1;RGL1
GO_Biological_Process_2023	Positive Regulation Of Phosphorylation (GO:0042327)	0.0190898797054856	10.66	MRE11;TESK1;CIB1;FGF2;FGF3;CCND3;CCND2;FGF8;KDR;SOX9;NBN;EPHB4;PDGFRB;PDGFRA;RALBP1;LIMCH1;HGF;ADIPOQ;CSNK1D;ATG14;ZNF16;MOB3A;CLIP3;TYRO3;ROR2;WDFY2;EPHA1;EPHA2;CSF1R;FAXDC2;CDCA8;BCL10;EFNA5;AGER;C3;FXR1;DVL2;RIPK1;WNT3A;FZD7;GLMN;IGF2;BTBD10;BMP4;EFNA1;MOB1B;MOB1A;BMP2;DAB2;MAVS;FGFR4;FGFR3;HLA-DRB1;DDR1;RET;ALK;CD40;FLT1;FBH1;ITGB3;AKR1B1;FLCN;CSRP3;DSTYK;RB1CC1;NKX3-1;AKTIP;AXIN1;AXIN2;F2;MMP9;CCNA2;RAP2A;INCENP;CLDN19;PECAM1;BIRC5;ITGA6;GAS6;ENG;ROCK2;BRAT1;THBS1;CAMKK2;KCTD20;ERBB4;CCL5;CD74;NTRK2;RYK;EGF;LIMK2;NTRK3;VEGFB;ACVR2A;VEGFA;NELL1;CD4;PINK1;RAD50;AXL;FAS;CDK2AP1;TEK
GO_Biological_Process_2023	Protein Polyubiquitination (GO:0000209)	0.0191088115312619	10.7	UBE2D4;UBE3C;FBXO28;RNF19B;NPEPPS;RNF115;RUSC1;CDC26;RNF19A;CDC27;TRIM21;FBXO9;ARRDC4;AREL1;WSB2;ANAPC7;UBE2E2;UBE4A;UBE4B;RC3H2;KLHL42;RNF41;IFI27;UBE2V2;ANAPC4;NHLRC1;RBCK1;UBE2V1;ANAPC1;ANAPC2;ANAPC13;CBFB;TNKS;MYCBP2;UBE2J2;ANAPC10;ANAPC11;SHARPIN;RNF216;TMEM129;UBE2C;FBXO38;IRF2BP1;LNPEP;BFAR;KLHL20;UBE2W;UBE2S;UBE2T;MKRN3;TPP2;UBE2O;BLMH;RNF185;DZIP3;FBXL7;LRSAM1;RNF14;TNFAIP3;DDA1;TNFSF13B;TRIM8;TRIM5;UBE2Q2;TRIM2;TRIM3;ARIH2;TRIM68;DTX3L;RFPL3;TOPORS;DDB2;RNF144A;RNF168;RNF144B;TRAF5;PELI1;THOP1;RNF166;RNF34;RNF8;RNF6;NT5C2;DCAF15;TNKS2;MARCHF8;PRAME;MARCHF6;TRIM45;RNF20;PPIL2;RNF25;RNF26;FBXL17;UBE2G1;PEX12;RNF146;KBTBD6;TTC3;ERCC8;TRIM32;TAF1
GO_Biological_Process_2023	Regulation Of Cilium Assembly (GO:1902017)	0.0202412333781604	14.81	ODAD3;RABGAP1;TBC1D9B;INTU;CEP120;DYNLT2B;TESK1;CCP110;TCHP;DYNC2LI1;TBC1D13;TBC1D14;ENTR1;CEP97;MARK4;TBC1D17;TBC1D22A;EVI5;BBS4;TAPT1;TBC1D22B;TBC1D15;TBC1D10B;TBC1D16;ATG3;IFT140;LIMK2;DCDC2;FUZ;IFT20;TBC1D1;CCDC88A;IFT88;TBC1D21;TBC1D5;CROCC;CDK10;KCTD17
GO_Biological_Process_2023	Centromere Complex Assembly (GO:0034508)	0.0214778035105686	46.58	CENPT;CENPE;CENPV;CENPF;CENPW;MIS18A;MIS12;HJURP;OIP5;DLGAP5;CENPC
GO_Biological_Process_2023	Regulation Of Nuclear-Transcribed mRNA poly(A) Tail Shortening (GO:0060211)	0.0214778035105686	46.58	TNRC6C;EIF4ENIF1;BTG2;ZFP36;CNOT7;CNOT1;TENT4A;TENT4B;TOB1;TNRC6A;TNRC6B
GO_Biological_Process_2023	Synaptic Vesicle Membrane Organization (GO:0048499)	0.0214778035105686	46.58	SNAP25;SNAP47;SYNGR1;PRRT2;TOR1A;SYNGR2;SNAP23;STX3;STX2;SNAP29;STX11
GO_Biological_Process_2023	tRNA 5'-End Processing (GO:0099116)	0.0214778035105686	46.58	POP5;POP7;TRMT10C;POP1;POP4;RPP30;RPP40;RPP14;RPP25;RPP25L;RPP38
GO_Biological_Process_2023	Negative Regulation Of Apoptotic Process (GO:0043066)	0.0219063544315787	9.11	CNTFR;ANKLE2;CNTF;ARAF;IFIT3;AQP1;IL27RA;RPS6KA3;KDR;PDK4;SOX9;MAGEA4;MED1;MEF2C;PRKCH;MAPK8IP2;MAPK8IP3;ZNF16;SFRP1;TYRO3;ATF5;ZNF830;MAPKAP1;HPN;GATA6;GATA4;GATA1;PDCD10;APOH;NKX2-5;PPARGC1A;SNX6;PLK3;FZD3;PRELID1;XBP1;PLK2;SIAH2;IGF1;NFATC4;SETX;SNAI2;CD27;LACRT;RETREG1;TDGF1;CPEB4;LGMN;CITED2;KIF14;FMN2;SH3RF1;RNF157;BABAM2;DSTYK;CTSH;HTATIP2;DFFA;SPHK1;ANXA5;HCK;RNF144B;CEACAM6;PTRH2;TAX1BP1;AVP;GAS6;FATE1;CD44;GSTP1;IFI6;NOL3;FSTL1;PDPN;PRAME;RICTOR;TAF9B;MAP4K4;CDKN2D;CD74;FOXB1;MGMT;NR1H4;DHRS2;HIPK3;HYPK;VEGFA;FABP1;TJP1;SH3RF2;WT1;AXL;FAS;HSPA1B;MAD2L1;MRE11;ZFAND6;CIB1;UBE2Z;FOXQ1;NRBP2;MAEA;CCND2;LAMP3;CLEC5A;PIM1;PIM3;PIM2;TMEM14A;PCID2;AREL1;HGF;F2R;WNT5A;ATAD3A;POU3F3;THOC6;MAG;MSH2;PHIP;NUPR1;IL6ST;MAZ;PSEN2;FOXO1;SOCS3;ARHGAP21;BAG4;DDRGK1;BAG1;RIPK1;MAP2K5;TXNDC5;TFAP2B;STIL;NIBAN2;CBX4;WFS1;TGFB3;RHBDD1;ASNS;HMGA2;DHCR24;BFAR;SMAD6;SMAD5;TNFRSF10D;KLHL20;BMP4;NR4A2;LSM8;AHI1;DAB2;PROC;BCL2L2;AVEN;TNFAIP8;HTR2B;TRIAP1;MDK;NUP62;MLST8;CASP2;GPX1;TENT5B;MMP9;DNAJC3;SUPV3L1;TMBIM4;DDAH2;RASA1;TMBIM1;BIRC5;NAA35;BIRC6;BIRC7;BIRC3;LTF;LEF1;LRP2;THBS1;MALT1;MIEN1;DNAJB6;PTPRZ1;ERBB4;BNIP1;CCL2;BNIP2;PTK2B;NTRK2;CFLAR;KLF4;TBX3;PINK1;RPS6KB1;DNAJA3;SPRY2;NAA15;TEK;EVI2B
GO_Biological_Process_2023	Negative Regulation Of Epithelial Cell Apoptotic Process (GO:1904036)	0.0220339844329256	19.39	CAST;FGA;IL11;TCF7L2;RAMP2;SERPINB13;PDPK1;WFS1;SERPINE1;FGG;TNFAIP3;GATA3;CDH5;MAPK7;MDK;KDR;NUPR1;TEK;GAS6;PPARA;MEN1;PAK4;NFE2L2
GO_Biological_Process_2023	Positive Regulation Of Axonogenesis (GO:0050772)	0.0220339844329256	19.39	ROBO2;MACF1;NTRK2;SEMA7A;PLXND1;LIMK1;TWF2;L1CAM;NTN1;POU4F2;ROBO1;SHTN1;TIAM1;GOLGA4;ZFYVE27;RUFY3;PLXNA2;PLXNB3;MAP6;PLXNA1;PLXNB1;SLIT2;PLXNA3
GO_Biological_Process_2023	Epigenetic Regulation Of Gene Expression (GO:0040029)	0.022798984868498	13.52	CREBZF;SUV39H2;SPI1;KMT2A;SMYD5;WBP2;RNF8;ASH2L;CTCF;SGF29;NOC2L;MACROH2A2;PPM1D;HDAC9;MACROH2A1;MECP2;INSL6;SDR16C5;DNMT3L;MTA1;VPS72;RBBP5;CHEK1;TASOR;EPC1;KAT7;BRD7;MORC2;MEN1;GPX1;USP21;DNMT3A;GLMN;IGF2;SIRT6;PPHLN1;ARID1B;SIRT2;RNF168;MTF2;TRIM37;CGGBP1;PHF19
GO_Biological_Process_2023	Regulation Of Epithelial To Mesenchymal Transition (GO:0010717)	0.022798984868498	13.52	FOXC1;HPN;LEF1;TWIST1;LDLRAD4;GATA3;LOXL2;SPRED2;SPRED1;GLIPR2;MDK;MCRIP1;PDPN;ZNF703;NKX2-1;ALX1;CLASP1;CLASP2;MARK1;EPHA4;WWTR1;TGFB3;DAB2IP;AXIN2;IL17RD;AGT;VASN;SMAD7;COL1A1;EFNA1;TIAM1;SFRP1;BMP2;DAB2;SFRP2;RGCC;SDHAF2;BAMBI;SNAI1;SPRY2;SPRY1;PHLDB2;EPHA3
GO_Biological_Process_2023	Regulation Of MAP Kinase Activity (GO:0043405)	0.0243277372203309	12.03	CD40;FLT1;DUSP19;HTR2B;CBLC;PTPRJ;PIK3CB;FGF2;PIK3CG;ROBO1;GHR;RGS2;UCHL1;HYAL2;SMPD1;TNFSF11;CDK5RAP3;PDGFRB;MEF2C;EDN1;ADIPOQ;LIME1;KIT;ADAM9;TRIB3;TRIB1;SOS1;TRIB2;TLR4;GSTP1;PDGFB;PDGFA;NOD2;THBS1;PDCD10;PDGFD;INPP5K;MAP2K5;CAV3;EGF;NTRK3;DAB2IP;SNF8;BMP7;SORL1;AGT;VEGFA;BMP4;GH1;BMP2;NF1;SPRY2;SPRY1;CDK12;CD24;TDGF1
GO_Biological_Process_2023	Sister Chromatid Segregation (GO:0000819)	0.0244424850426048	20.05	TOP2A;SPAG5;MIS12;NCAPG2;KLHL22;TUBG2;SMC4;KNSTRN;NDC80;WAPL;LATS1;SGO1;DSN1;KIF18A;KIF18B;ESPL1;KIFC1;ZW10;CENPK;CHAMP1;KNTC1
GO_Biological_Process_2023	acetyl-CoA Metabolic Process (GO:0006084)	0.0244424850426048	37.2	ACSS2;MVK;HMGCS1;TDO2;PPCS;PMVK;DIP2A;MVD;HMGCS2;MLYCD;ACSS1;ACAT1
GO_Biological_Process_2023	Late Endosome To Lysosome Transport (GO:1902774)	0.0244424850426048	37.2	VPS4B;CHMP1B;VPS4A;CHMP1A;VPS41;CHMP4C;CHMP3;CHMP4A;CHMP6;C9ORF72;CHMP7;VPS39
GO_Biological_Process_2023	Golgi To Plasma Membrane Transport (GO:0006893)	0.0252445640969989	16.67	MACF1;ARL3;GCC2;GGA2;GOLGA4;GGA3;CCDC93;BBS2;NSF;ARFGEF2;BBS1;EXOC8;EXOC7;GOLPH3L;ANK3;COMMD1;PREPL;RAB31;RAB34;EXOC4;EXOC6;EXOC5;PHAF1;VAMP5;BLZF1;EXOC2;LLGL1
GO_Biological_Process_2023	Gluconeogenesis (GO:0006094)	0.0252837527016635	20.52	SLC25A1;CRTC2;PGAM2;ENO2;ENO3;SLC39A14;G6PC3;KRT17;POLR2D;CRY1;SLC25A10;PGK2;PCK1;SLC37A4;SLC25A12;PPARGC1A;FBP1;PGM1;PCK2;SLC25A13
GO_Biological_Process_2023	Histone Lysine Methylation (GO:0034968)	0.0252837527016635	20.52	KMT2D;SUV39H2;KMT2A;NCOA6;KMT2C;SETD1B;BOD1L1;DOT1L;KMT2B;SETD1A;CXXC1;HCFC2;MLLT10;RBBP5;SMYD2;WDR5B;SMYD1;SMYD3;KDM6A;MEN1
GO_Biological_Process_2023	Muscle Cell Development (GO:0055001)	0.0252837527016635	20.52	RAMP2;CXADR;ACTN3;CAV3;ACTN2;ANK2;IGF1;LRRC10;TTN;VEGFA;EFEMP2;BIN1;MYOD1;SDC1;TCAP;DMD;MYH11;NKX2-5;MYH6;ENG
GO_Biological_Process_2023	Regulation Of Metaphase/Anaphase Transition Of Cell Cycle (GO:1902099)	0.0252837527016635	20.52	SMARCE1;SMARCD2;PBRM1;SMARCC1;SMARCD3;SMARCC2;ACTL6B;UBE2C;ACTL6A;CDC6;ARID1A;ARID1B;SMARCA2;CENPE;BCL7A;BCL7C;BCL7B;MAP3K20;DPF3;BRD7
GO_Biological_Process_2023	Amino Sugar Metabolic Process (GO:0006040)	0.0255856544236077	98.07	CSGALNACT1;FN3K;EXTL2;ST6GAL1;GFPT2;GFPT1;ST3GAL1;GNE
GO_Biological_Process_2023	Homologous Recombination (GO:0035825)	0.0255856544236077	98.07	RAD50;MRE11;HDAC10;RBBP8;MRPL36;NUCKS1;NBN;TOPBP1
GO_Biological_Process_2023	Kinetochore Assembly (GO:0051382)	0.0255856544236077	98.07	CENPT;CENPE;CENPF;CENPW;MIS12;KNTC1;DLGAP5;CENPC
GO_Biological_Process_2023	RNA Polymerase II Preinitiation Complex Assembly (GO:0051123)	0.0256505830087352	15.2	GTF2A1;GTF2A2;MED19;MED16;MED15;MED18;MED17;MED11;MED14;MED30;MED31;MED1;TAF12;TAF13;TAF10;MED8;MED9;MED27;MED26;MED6;MED28;MED7;MED22;TAF6L;TAF8;TAF6;TAF5;TAF4;TAF3;TAF2;TAF1
GO_Biological_Process_2023	Nucleotide-Excision Repair (GO:0006289)	0.0256505830087352	15.2	CETN1;PNKP;XPA;MRPL36;XPC;BRCA2;TENT4A;POLB;NTHL1;POLD1;POLL;POLR2I;POLE;RNF111;SLC30A9;HUS1;FANCC;COMMD1;GTF2H2;GTF2H3;GTF2H4;DDB2;POLA1;XAB2;ERCC3;ERCC4;ERCC1;ERCC2;RPA4;FSCN1;ERCC8
GO_Biological_Process_2023	Negative Regulation Of Epithelial To Mesenchymal Transition (GO:0010719)	0.0259462053039762	21.11	EPHA4;HPN;DAB2IP;FUZ;GATA3;LDLRAD4;IL17RD;VASN;SMAD7;EFNA1;SPRED2;SPRED1;SFRP1;SFRP2;SDHAF2;NKX2-1;SPRY2;SPRY1;MARK1
GO_Biological_Process_2023	Zymogen Activation (GO:0031638)	0.0264551962047487	16.67	CYFIP2;C1R;FURIN;PLAT;OMA1;CASP9;THBD;CTSL;PLAU;APOH;PERP;C1RL;CTSH;BAK1;FADD;HGFAC;FGA;BAD;RIPK2;F12;FGG;CIDEB;MMP14;ASPH;MASP1;LGMN
GO_Biological_Process_2023	Regulation Of Chromosome Segregation (GO:0051983)	0.0267776964533723	21.87	RMI2;IHO1;NUMA1;NCAPH2;NCAPG2;NCAPG;SMC5;C9ORF78;SMC6;CDC6;SMC4;NCAPH;SMC2;KIF2C;NCAPD2;KIF2B;NCAPD3;BUB1
GO_Biological_Process_2023	Negative Regulation Of Protein Polymerization (GO:0032272)	0.0273613700352209	22.85	KANK1;STMN2;TWF2;DYRK1A;HIP1R;TBCD;TWF1;SSH3;TUBB4A;EML2;CLIP3;CDH5;MAP2;STMN1;MYADM;SLIT2;PFN2
GO_Biological_Process_2023	Positive Regulation Of Mitotic Cell Cycle Phase Transition (GO:1901992)	0.0273613700352209	14.2	ANKRD17;KMT2E;CDCA5;VPS4B;AIF1;TNFSF13B;ANAPC11;CDC20;LSM10;MECP2;CCND2;ADAMTS1;HYAL1;FBXO5;DLGAP5;BRD4;RRM1;STIL;RRM2;ANAPC7;UBE2C;CPSF3;RCC2;NSMCE2;UBE2E2;CDC7;CDC25C;CDC25A;CDC25B;RGCC;ESPL1;CENPJ;SASS6;PLCB1
GO_Biological_Process_2023	Phosphatidylinositol Biosynthetic Process (GO:0006661)	0.0273850514260498	12.09	PI4K2B;SMG1;PGAP2;PGAP3;PGAP4;MTMR14;PIGP;PIK3CB;PIK3C2A;FGF2;PIK3CG;EFR3A;IMPA1;PMPCA;TPTE2;TMEM150A;SACM1L;SLC30A5;PIGC;DPM2;ITPKC;DPM3;PIGA;PIK3C3;MPPE1;CDS1;MTMR2;MTMR4;MTMR6;MTM1;MTMR7;SOCS3;SOCS1;INPP5D;PLCG2;INPP5K;PIP5K1A;PIP5K1B;PIP5K1C;IP6K1;SOCS6;SOCS7;IP6K2;MBOAT7;EFR3B;FIG4;SYNJ1;PI4KA;PI4KB
GO_Biological_Process_2023	Regulation Of Lipid Metabolic Process (GO:0019216)	0.0273850514260498	15.1	PANK2;RORC;PRKAG2;GPS2;IRS2;RORA;MACROH2A1;C1QTNF2;HNF4A;OPA3;PLCG2;PCK1;BBS4;NCOA2;MBOAT7;MID1IP1;APOC3;CIDEB;SIRT6;NR1D2;NR1D1;NPC2;ANGPTL8;APOC1;GNB3;PPARA;FGFR4;PLPP1;CERS2;PPARD
GO_Biological_Process_2023	Regulation Of Myoblast Differentiation (GO:0045661)	0.0273850514260498	15.1	SMARCD2;BTG1;SMARCD3;ZFP36L1;DPF3;SMYD1;LRRC8A;SOX9;BRD7;EID2B;SOX4;MYOG;SMARCE1;MEF2C;PBRM1;SMARCC1;SMARCC2;ACTL6B;IGFBP3;ACTL6A;TRIP4;ARID1A;ARID1B;SMARCA2;TBX3;BMP4;MYOD1;PLCB1;RBM24;MYF5
GO_Biological_Process_2023	Positive Regulation Of p38MAPK Cascade (GO:1900745)	0.0273850514260498	24.14	SPI1;GADD45B;NCF1;GADD45A;SPHK1;MINK1;SORD;STK39;GADD45G;VEGFA;BMP4;MFHAS1;BMP2;HAND2;RELL2;MAP3K4
GO_Biological_Process_2023	Ribosomal Small Subunit Biogenesis (GO:0042274)	0.0285410592521525	12.59	LTV1;RPS19BP1;MRPS12;HEATR1;TSR3;FCF1;C1ORF131;NAT10;RPS27L;PWP2;WDR43;RRP9;NOL6;RRP7A;RPS17;EMG1;EXOSC10;NOB1;BMS1;RRP36;SURF6;UTP20;METTL17;UTP15;WDR36;NOP14;UTP6;UTP11;UTP4;DIMT1;KRR1;PNO1;RIOK3;NGDN;DNTTIP2;WDR75;DDX52;UTP18;RPS28;TBL3;LSM6;MPHOSPH10;NOL11
GO_Biological_Process_2023	Embryonic Organ Development (GO:0048568)	0.0285410592521525	12.97	COL18A1;NDRG4;CXCL8;FOXE1;KMT2A;PDGFB;PDGFA;GATA3;PKD2;PCSK5;PKD1;FGF8;SALL1;HEY1;POLR2D;KDR;NKX2-5;TEAD1;TEAD2;TEAD3;TEAD4;STIL;ESRRB;TFEB;IGF2;PBX3;COBL;IFT122;CDC40;PBX1;TBX2;KITLG;COL2A1;ERCC3;TAL1;KIT;RARB;HOXD4;TBC1D23;NES
GO_Biological_Process_2023	Fatty Acid Oxidation (GO:0019395)	0.0297837946552384	15.01	ABCD4;ABCD3;ACAA2;ECI1;ECI2;ACAT2;ACAT1;AUH;CPT2;SCP2;HACL1;ACAA1;ACAD11;ACAD10;ACADS;PPARGC1A;DECR1;PHYH;CYP4F2;ADIPOQ;PEX2;MCAT;BDH2;SLC25A17;ACOX1;ILVBL;ECHDC1;ECHDC2;PPARD
GO_Biological_Process_2023	Regulation Of DNA Replication (GO:0006275)	0.0313572581129898	12.78	BCAR3;ANKRD17;INO80B;USP37;BLM;INO80E;FAF1;GMNN;JADE1;NUCKS1;GLI1;PDS5A;ORC5;ING5;TFPT;CHRAC1;ORC3;KAT7;RBBP6;FBXO5;NFRKB;S100A11;TSPYL2;CDT1;BRPF3;EGF;ACTR5;ZBTB38;SMARCA5;ACTR8;BAZ1A;CDC6;WAPL;CCNA2;CCDC88A;RAD17;DNA2;OBI1;ATR
GO_Biological_Process_2023	Hemopoiesis (GO:0030097)	0.0313572581129898	11.55	ASH2L;FLCN;MECOM;MYB;KDR;ARIH2;PGM3;CD34;NCOA6;ZNF160;WNT5A;TIRAP;TGFBR3;SFRP1;MELK;SFRP2;ARMC6;TAL1;KAT6A;KIT;TOX;L3MBTL1;CSF1R;CEBPB;KMT2A;CEBPE;PDGFB;PBXIP1;ZFP36L2;FSTL3;RRAS;MKNK2;NKX2-5;CD164;JAG1;PRRC2C;INHBA;HIPK1;KLF3;EPOR;BMP4;KITLG;MEIS1;PINK1;SNRK;PTPRC;TEK;CDK13;IL7R;EVI2B
GO_Biological_Process_2023	Negative Regulation Of Plasminogen Activation (GO:0010757)	0.0313572581129898	492160.18	SERPINE2;PLAU;SERPINE1;SERPINF2;PLAT;THBS1
GO_Biological_Process_2023	Nuclear Polyadenylation-Dependent ncRNA Catabolic Process (GO:0071046)	0.0313572581129898	492160.18	EXOSC7;ZCCHC7;EXOSC9;EXOSC8;EXOSC3;EXOSC2
GO_Biological_Process_2023	Nuclear Polyadenylation-Dependent rRNA Catabolic Process (GO:0071035)	0.0313572581129898	492160.18	EXOSC7;ZCCHC7;EXOSC9;EXOSC8;EXOSC3;EXOSC2
GO_Biological_Process_2023	Nuclear Polyadenylation-Dependent tRNA Catabolic Process (GO:0071038)	0.0313572581129898	492160.18	EXOSC7;ZCCHC7;EXOSC9;EXOSC8;EXOSC3;EXOSC2
GO_Biological_Process_2023	Nucleobase Catabolic Process (GO:0046113)	0.0313572581129898	492160.18	DPYSL4;DPYSL5;DPYS;DPYSL2;DPYD;DPYSL3
GO_Biological_Process_2023	Regulation Of Transforming Growth Factor Beta1 Production (GO:0032908)	0.0313572581129898	492160.18	LAPTM4B;TYROBP;GATA6;FURIN;THBS1;TSKU
GO_Biological_Process_2023	Histone H4 Acetylation (GO:0043967)	0.0316683723278647	16.86	NAA40;ACTL6B;PHF20;TRRAP;ACTL6A;JADE1;MSL2;YEATS4;ING4;MBTD1;ING5;ING3;MRGBP;KANSL1;VPS72;KANSL2;KANSL3;EP400;EPC1;EPC2;KAT7;BRD8;DMAP1
GO_Biological_Process_2023	Negative Regulation Of Cell Projection Organization (GO:0031345)	0.0316683723278647	14.92	KANK1;PTPRS;STMN2;CRMP1;CIB1;TSKU;ADCY6;EFNB2;BAG5;DPYSL5;DPYSL3;TNR;SPOCK1;DENND5A;EPHA4;MYLIP;DCC;WNT3A;CBFA2T2;GRIN2B;GAK;STX1B;MAG;GORASP1;RAPGEF2;PTPN9;SPRY2;ITM2C
GO_Biological_Process_2023	Ribonucleoprotein Complex Biogenesis (GO:0022613)	0.0320669867273735	10.94	LTV1;PAK1IP1;MRPS12;FCF1;C1ORF131;NAT10;MRPL36;NOC2L;PWP2;WDR43;RRP9;RPS17;METTL17;UTP15;WDR36;UTP11;DIMT1;NGDN;WDR74;DNTTIP2;WDR75;UTP18;GRWD1;MRTO4;CINP;RPS19BP1;HEATR1;MALSU1;RPF2;SDAD1;TMA16;NOL6;RRP7A;EMG1;EXOSC10;C1ORF109;BMS1;PES1;TGS1;RRS1;SURF6;HEATR3;RRP36;UTP20;NOP14;UTP6;UTP4;PNO1;KRR1;DDX31;WDR12;BYSL;BOP1;RPS28;TBL3;TNIP1;MPHOSPH10
GO_Biological_Process_2023	Vesicle Organization (GO:0016050)	0.0320669867273735	11.7	WASHC4;PI4K2B;WASHC5;STX17;GOSR2;GOSR1;VPS4A;SNX11;FNBP1L;CORO1A;STX10;EEA1;LAPTM4B;STX6;VPS11;STX4;CD34;PLEKHJ1;SRGN;TRAPPC2;USP8;VPS18;ARFGEF2;SYT4;TRAPPC2L;EXOC8;STX8;RNF26;TRAPPC10;TRAPPC4;VPS33B;TRAPPC5;DNAJC13;TRAPPC9;DNM1;VAMP8;STX1B;VAMP7;HOOK2;TRAPPC6B;HOOK1;SYT11;CHMP4C;VAMP1;CHMP4A;CHMP6;CHMP7
GO_Biological_Process_2023	Negative Regulation Of Endopeptidase Activity (GO:0010951)	0.0328987681455091	13.14	SERPINA12;SERPINA1;SERPINB13;SERPINE2;SERPINA10;SERPINE1;SERPINA6;SERPINA7;SERPINA4;KNG1;SERPINA5;CST4;CST3;CST1;SPOCK2;SPOCK3;TIMP2;TIMP3;SPOCK1;TIMP1;SERPINB4;PCID2;SPINK2;SERPINB2;SERPIND1;SERPINF1;SERPINF2;SERPINB8;SORL1;SERPINB5;SERPINB6;BIN1;SERPING1;SERPINI1;LTF
GO_Biological_Process_2023	Regulation Of p38MAPK Cascade (GO:1900744)	0.0336721481198577	16.99	PHLPP1;SPI1;NCF1;GADD45B;GADD45A;SPHK1;MINK1;STK39;DAB2IP;SORD;PTPN22;GADD45G;VEGFA;BMP4;MFHAS1;PER1;BMP2;DLG1;HAND2;LGALS9;RELL2;MAP3K4
GO_Biological_Process_2023	Negative Regulation Of Microtubule Polymerization (GO:0031115)	0.0336721481198577	52.01	CLIP3;CDH5;MAP2;STMN1;DYRK1A;STMN2;TBCD;TUBB4A;EML2
GO_Biological_Process_2023	Negative Regulation Of Vascular Permeability (GO:0043116)	0.0336721481198577	52.01	CLDN5;CEACAM1;RAMP2;DDAH1;PDE3A;PTPRJ;SLIT2;SH3GL2;VEGFA
GO_Biological_Process_2023	Positive Regulation Of Endoplasmic Reticulum Unfolded Protein Response (GO:1900103)	0.0336721481198577	52.01	ERN1;XBP1;BCL2L11;TMEM33;DAB2IP;BAX;BAK1;ATF6;BOK
GO_Biological_Process_2023	Negative Regulation Of ERK1 And ERK2 Cascade (GO:0070373)	0.0338931280109292	14.85	PSCA;GSTP1;FBLN1;FLCN;SLC9A3R1;SPRED2;RPS6KA6;SPRED1;SIRPA;TIMP3;EMILIN1;EPHB2;DUSP4;EPHA4;SEMA6A;LMO3;DAB2IP;DUSP26;SYNJ2BP;DLG1;PTPRC;TNIP1;SPRY2;ITGB1BP1;SPRY1;TLR4;PTPN2
GO_Biological_Process_2023	Positive Regulation Of Kinase Activity (GO:0033674)	0.0353335327103314	11.05	ALK;DDR1;RET;MRE11;FLT1;DUSP19;PRKAG2;CSRP3;DSTYK;RASSF2;KDR;NBN;EPHB4;MAP3K5;MAP2K3;PDGFRB;PDGFRA;MMD;AXIN1;AXIN2;F2;ZNF16;CCNA2;TYRO3;JTB;RAPGEF2;MAPRE3;ROR2;EPHA1;GAS6;EPHA2;CSF1R;CAMKK1;RAP1A;ERBB4;ORC3;PTK2B;SNX9;CD74;NTRK2;RYK;NTRK3;CENPE;CD4;RAD50;PTPRC;AXL;TEK;FGFR4;FGFR3;HLA-DRB1
GO_Biological_Process_2023	Regulation Of Kinase Activity (GO:0043549)	0.0357080469972795	11.72	CDKN1C;DDR1;RET;CSF1R;FLT1;MRE11;LDB1;NPRL2;IRS2;LDB2;SMG8;CAMKK2;TTN;SLC9A3R1;CSRP3;DSTYK;ERBB4;KDR;PLCE1;NBN;EPHB4;PDGFRB;TSPYL2;PDGFRA;CD74;NTRK2;RYK;NTRK3;ZNF16;FGR;RBL2;CD4;RAD50;RBL1;AXL;TYRO3;ROR2;TEK;EPHA1;FGFR4;FGFR3;HLA-DRB1;EPHA2
GO_Biological_Process_2023	Regulation Of Osteoblast Differentiation (GO:0045667)	0.0357080469972795	11.72	FBN2;HEMGN;IFITM1;BMPR2;LRP5;TWIST1;LRP3;RORB;LIMD1;HDAC9;PPP3CA;SUFU;FBXO5;SOX9;IL6R;MEN1;WNT4;WWTR1;MEF2C;HGF;CTNNBIP1;CRIM1;SUCO;SOX11;TENT5A;IGF1;NPNT;SMAD6;ACVR2B;BMP7;ACVR2A;CCNA2;BMP4;SKI;NELL1;REST;BAMBI;SMOC1;SNAI2;PRKD1;IL6ST;BMPR1B;LTF
GO_Biological_Process_2023	Inositol Lipid-Mediated Signaling (GO:0048017)	0.0378536338466762	17.4	PDGFRB;CSF1R;PDGFRA;EXOC7;PTAFR;GAB2;IGF1;PLCB3;INPP5A;PLCB4;RPS6KB1;PLCG2;PI4KA;PLCE1;PIK3C3;PLCH1;PI4KB;PLCB1;PLCB2;PLCD1
GO_Biological_Process_2023	ncRNA Catabolic Process (GO:0034661)	0.0378536338466762	17.4	ZCCHC8;POP1;ZC3H4;DIS3;TUT4;ELAC2;DIS3L;PARN;NUDT16L1;TENT4B;DEDD2;EXOSC6;EXOSC5;LIN28B;EXOSC10;LIN28A;NUDT16;EXOSC3;RBM7;EXOSC2
GO_Biological_Process_2023	Protein-Containing Complex Disassembly (GO:0032984)	0.0390395378421742	12.81	NAPA;STX17;VPS4B;VPS4A;PIK3R4;GSPT2;FRAT2;MAP1LC3C;CHMP1B;CHMP1A;SNAP29;VPS16;NSF;UVRAG;VPS33A;LIX1L;VPS33B;PYM1;PEX2;WIPI2;ATG14;PEX12;SEPTIN9;VAMP8;VAMP7;SNX14;CHMP4C;CHMP3;CHMP4A;PIK3C3;VIPAS39;CHMP6;CHMP7
GO_Biological_Process_2023	Vesicle-Mediated Transport To The Plasma Membrane (GO:0098876)	0.0391950488770504	11.52	C2CD6;DENND1A;ARL3;SNX12;VPS26C;PTPN23;GGA2;GGA3;SNX27;VPS51;VPS50;VPS53;MICALL1;VPS52;STX6;VPS35;ENTR1;SNX7;CCDC93;WASHC1;ANKRD50;RAB11FIP3;VPS39;ARFGEF2;EXOC8;EIPR1;EXOC7;CMTM6;COMMD1;SNF8;ARL4C;EHD1;EHD2;EHD3;EHD4;RAB35;EXOC4;EXOC6;EXOC5;VAMP4;EXOC2;LLGL1
GO_Biological_Process_2023	Autophagosome Maturation (GO:0097352)	0.0396210792784476	14.75	STX17;VPS4B;VPS4A;PIK3R4;MAP1LC3C;CHMP1B;CHMP1A;SNAP29;VPS16;UVRAG;VPS33A;LIX1L;VPS33B;WIPI2;VAMP8;VMP1;VAMP7;SNX14;CHMP4C;CHMP3;CHMP4A;PIK3C3;VIPAS39;CHMP6;CHMP7
GO_Biological_Process_2023	Regulation Of Heart Contraction (GO:0008016)	0.0396210792784476	12.23	RYR2;BMP10;GSK3A;CELF2;HSPB7;ATP2A3;ATP1A2;SRI;SLC4A3;CACNA1H;PLN;TMEM65;GJA5;NOS1;NKX2-5;MEF2A;CYP2J2;CAV3;DMPK;PDE4D;TPM1;ATP2B4;ATP2B3;ANK2;ATP2B1;AGT;SMAD7;TBX2;DES;P2RX4;TH;TNNT2;FXYD1;HRC;ASB3;MYH6
GO_Biological_Process_2023	Endonucleolytic Cleavage Of Tricistronic rRNA Transcript (SSU-rRNA, 5.8S rRNA, LSU-rRNA) (GO:0000479)	0.0399877743216472	37.23	NOP14;TBL3;LTB4R2;BMS1;RPP40;RRS1;SDE2;TSR1;UTP20;KRI1
GO_Biological_Process_2023	Negative Regulation Of Cell Activation (GO:0050866)	0.0399877743216472	37.23	PDGFRA;THBD;NOS3;PDGFB;PDGFA;EMILIN1;NR1D1;F2;LDLR;CD200
GO_Biological_Process_2023	Integrated Stress Response Signaling (GO:0140467)	0.0419929093696328	18.13	CREBZF;NFE2;CEBPB;BATF3;CEBPD;CEBPE;CEBPG;EIF2AK3;OMA1;BATF;FOSL1;IMPACT;MAF;MAFB;MAP3K20;QRICH1;JUNB;NFE2L2
GO_Biological_Process_2023	Response To UV (GO:0009411)	0.0419929093696328	10.65	FEN1;TRIAP1;NOC2L;TENT4A;AQP1;TNFSF13B;CASP9;SMPD1;SDF4;MAP3K4;POLH;MEN1;SCARA3;GPX1;UBE4B;SIRT6;CDC25A;DDB2;MSH6;MSH2;SDE2;IVL;RHNO1;BRSK1;SERPINB13;XPA;ZBTB1;WRN;POLD1;DHX36;USP1;BMF;BAK1;MAP2K7;MAP4K3;CDKN2D;RHBDD1;GTF2H2;USP28;MFAP4;MC1R;ERCC3;ERCC4;SPRTN;ERCC8;TRIM32;ATR;COPS9;TAF1
GO_Biological_Process_2023	Regulation Of Axonogenesis (GO:0050770)	0.0425752705595633	14.72	ROBO2;BRSK1;EPHA4;NTRK2;PLXND1;LRP4;THY1;ARHGAP35;ROBO1;TIAM1;EFNB3;SIPA1L1;RUFY3;CHN1;KIF13B;PLXNA2;PLXNB3;MAP6;PLXNA1;PLXNB1;SLIT2;LRRC4C;MARK2;PLXNA3
GO_Biological_Process_2023	Stress-Activated MAPK Cascade (GO:0051403)	0.0425752705595633	14.72	PTGER4;MAP2K3;MAP2K4;GPS1;MINK1;TNFRSF19;GPS2;MAPK8IP2;DUSP9;ZFP36L1;MAPK8IP1;MAPK10;MAPK11;ZFP36;TAOK2;MAP3K20;MAP3K10;LGALS9;MAP2K7;TRIB1;MAP4K3;MAP3K11;MAP2K6;MAP3K5
GO_Biological_Process_2023	Regulation Of I-kappaB kinase/NF-kappaB Signaling (GO:0043122)	0.0425752705595633	8.68	SLC35B2;ZFAND6;RORA;PYCARD;SLC39A8;LGALS9;PIM2;TRIM21;WLS;F2R;WNT5A;SHISA5;TRIM13;S100A4;PRKD1;RBCK1;UBE2V1;ANKRD17;BCL10;INAVA;SHARPIN;CLEC7A;TSPAN6;DHX36;PLCG2;S100A13;HMOX1;RIPK1;FADD;NDFIP2;PLK2;TNFRSF10B;NR1D1;BST2;PPP5C;MAVS;MAP3K14;CC2D1A;HLA-DRB1;TMEM9B;MYD88;CD40;ECM1;SLC44A2;TRADD;HTR2B;OTUD7B;SUMO4;TNFAIP3;FASLG;LITAF;TRIM8;AKAP13;TMEM101;UFL1;CASP10;TRIM5;NUP62;CASP1;TRIM68;RIPK2;PDPK1;RFPL3;TNFRSF19;RHOC;LIME1;TIRAP;PPM1A;GPRC5B;PPM1B;TRAF5;PELI1;CACTIN;BIRC3;LTF;CANT1;SLC20A1;GSTP1;NOD2;ATP2C1;CXXC5;TANK;MALT1;APOL2;BRD4;CD74;USP20;RIOK3;CARD9;DAB2IP;MIB2;NR1H4;CFLAR;S100B;PER1;CD4;PINK1;TNIP1;TRIM39;C18ORF32;LTBR;TRIM32
GO_Biological_Process_2023	Cholesterol Metabolic Process (GO:0008203)	0.0426527106843018	12.05	ACAA2;MVK;INSIG1;LCAT;MSMO1;HMGCR;CLN8;HSD17B7;TSKU;CLN6;TM7SF2;ARV1;NSDHL;PIP4P1;PMVK;APOB;LBR;SULT2A1;APOL2;STARD3;G6PD;HMGCS1;APOA2;APOA1;DHCR24;LSS;NR0B2;CYP27A1;PLPP6;SQLE;GLB1;ANGPTL3;MVD;DHCR7;PPARD
GO_Biological_Process_2023	Extrinsic Apoptotic Signaling Pathway (GO:0097191)	0.0426527106843018	12.05	GSK3A;DDX47;DIABLO;TRADD;CIB1;FASLG;DEDD2;CASP10;BLOC1S2;CASP2;RIPK1;BAK1;FADD;BID;IL6R;BOK;MOAP1;SIVA1;PDPK1;BAD;DAB2IP;DELE1;TNFRSF10B;TNFRSF10A;INHBA;TNFRSF1B;HIPK1;RNF41;MLLT11;IFI27;BAX;CD27;FAS;FGFR3;BCL2L2
GO_Biological_Process_2023	Negative Regulation Of MAPK Cascade (GO:0043409)	0.0426527106843018	10.39	PSCA;CBLC;PTPRJ;PIK3CB;FOXM1;DUSP16;FLCN;SPRED2;RGS2;RPS6KA6;SPRED1;UCHL1;HYAL2;SMPD1;SIRPA;TIMP3;EMILIN1;EPHB2;CDK5RAP3;DUSP4;EPHA4;DUSP5;DUSP2;SEMA6A;LMO3;ADIPOQ;DUSP26;DUSP8;DUSP9;ITGB1BP1;TLR4;GSTP1;FBLN1;FOXO1;SLC9A3R1;INPP5K;CAV3;DAB2IP;SYNJ2BP;BMP7;SORL1;AGT;BMP4;BMP2;DLG1;PTPRC;TNIP1;NF1;SPRY2;SPRY1;PTPN2
GO_Biological_Process_2023	Positive Regulation Of Actin Filament Bundle Assembly (GO:0032233)	0.0426527106843018	13.38	ROCK2;FHOD1;PXN;TESK1;ARHGEF10L;PPM1E;CCN2;MYOC;LIMCH1;TGFB3;SERPINF2;TPM1;LIMK1;APOA1;RHOC;MTSS1;CCDC88A;NELL1;SFRP1;RGCC;SYNPO2L;EVL;ITGB1BP1;CD47;EPHA1;ARHGEF5;RAPGEF3;PFN2
GO_Biological_Process_2023	Regulation Of Smoothened Signaling Pathway (GO:0008589)	0.0426527106843018	13.38	TTC23;INTU;MGRN1;TULP3;RORA;GLI1;GLIS2;HERC4;STK36;SUFU;ZIC1;GPC3;OTX2;FBXL17;DCDC2;IFT122;FUZ;KIF7;KCTD6;SFRP1;IFT81;RAB34;DLG5;PDCL;GAS1;PHIP;MEGF8;GAS8
GO_Biological_Process_2023	Regulation Of Stress-Activated MAPK Cascade (GO:0032872)	0.0426527106843018	13.38	PHLPP1;GSTP1;NOD2;FOXM1;FOXO1;INAVA;PDCD10;ARL6IP5;LGALS9;IGFBP6;EPHB1;KLHDC10;MAP4K4;MAP2K2;CARD9;SEMA4C;DAB2IP;MAPK8IP2;MAPK8IP3;MID1;TIRAP;MAPK8IP1;TGFBR3;PER1;RAP2A;TAOK1;TAOK2;FAS
GO_Biological_Process_2023	Cellular Response To Epidermal Growth Factor Stimulus (GO:0071364)	0.0426527106843018	18.66	MED1;FOXC1;PDPK1;SYAP1;MARS1;PTPN12;KNSTRN;ZFP36L2;ZFP36L1;DUSP22;ZFP36;INPP5K;SNAI2;SOX9;PDE8A;TDGF1;ZPR1
GO_Biological_Process_2023	In Utero Embryonic Development (GO:0001701)	0.0426527106843018	18.66	ARNT2;MBNL1;STIL;TGFB3;CHD7;ESRRB;PDGFB;IGF2;TFEB;PKD2;PKD1;HINFP;VEGFA;FLCN;FUT8;BMP2;MYH6
GO_Biological_Process_2023	Anterograde Synaptic Vesicle Transport (GO:0048490)	0.0426527106843018	30.11	AP3M2;BLOC1S4;AP3M1;BLOC1S5;BLOC1S6;BLOC1S1;BLOC1S2;AP3D1;DTNBP1;TRIM46;AP3B2
GO_Biological_Process_2023	Nucleotide-Sugar Biosynthetic Process (GO:0009226)	0.0426527106843018	30.11	GMPPB;UGDH;GNPDA1;PMM1;GFPT2;UXS1;GFPT1;PGM3;GNPNAT1;UAP1;NANS
GO_Biological_Process_2023	Positive Regulation Of Muscle Cell Differentiation (GO:0051149)	0.0426527106843018	30.11	MAPK11;RBM4;OLFM2;LAMA2;LAMA1;LAMB2;MYOD1;LAMB1;LAMC1;NID1;MAPK12
GO_Biological_Process_2023	Regulation Of Bicellular Tight Junction Assembly (GO:2000810)	0.0426527106843018	30.11	TJP1;CLDN5;PRKCH;ROCK1;ROCK2;NPHP1;SNAI1;SNAI2;NPHP4;F11R;EPHA2
GO_Biological_Process_2023	Synaptic Vesicle Transport Along Microtubule (GO:0099517)	0.0426527106843018	30.11	AP3M2;BLOC1S4;AP3M1;BLOC1S5;BLOC1S6;BLOC1S1;BLOC1S2;AP3D1;DTNBP1;TRIM46;AP3B2
GO_Biological_Process_2023	Regulation Of Anatomical Structure Morphogenesis (GO:0022603)	0.042776612678727	9.82	RNH1;PLXND1;TNFAIP3;TSPAN12;FGF2;ARHGAP35;PIK3CG;SIPA1L1;ZMYM3;ADGRA2;ZMYM4;ZMYM6;KIF13B;KIF1A;LZTS1;HTATIP2;SH3D19;EPHA4;MEF2C;KRT1;VASH1;ZDHHC15;SFRP1;CEACAM1;RAP2A;INF2;RUFY3;NSMF;PHIP;PHLDB2;SHANK3;RAPGEF3;EPHA2;BRSK1;CHRNA3;SP100;FITM2;EFNA5;NOL3;CAMSAP1;STRIP1;PDCD10;CHN1;HMOX1;LRRC4C;PDLIM5;PDZD8;MARK2;CLASP1;CLASP2;EGLN1;ZRANB1;CDX1;LARP4;WARS1;FMNL2;BCL6;ABI3;NF1;CDK5R1
GO_Biological_Process_2023	Protein Modification By Small Protein Conjugation (GO:0032446)	0.0428767081700397	7.96	ZNF451;UBE2D4;CBLC;SMC5;SMC6;HERC5;HERC4;HERC3;NUB1;RNF115;ZMIZ1;ZMIZ2;TRIM24;TRIM26;TRIM21;CDK5RAP3;RNF111;FBXO9;ARRDC4;PIAS4;ATG3;VPS18;MYLIP;PIAS3;RNF44;AREL1;FBXW5;ANAPC7;FBXW8;ARRDC1;FBXO2;NSMCE2;NSMCE1;UBE2E2;LMO7;FBXO11;RNF41;TRAIP;EID3;KCTD10;TRIM13;UBE2V2;TRIM11;ANAPC16;DCUN1D5;UBA6;DCUN1D4;MYCBP2;COPS7B;UBR3;DTX2;KLHL13;UBR1;ANAPC11;VCPIP1;RFPL4B;DDRGK1;HLTF;TMEM129;VPS11;ZBED1;NAE1;ATG7;BRAP;UBE2F;EGR2;CBX4;UBE2C;KLHL24;FBXO32;KLHL20;MKRN3;FBXL3;MDM4;FBXL2;COPS8;LZTR1;FBXL7;NFE2L2;DET1;TRIM74;FBH1;RNF14;SUMO4;SH3RF1;IFIH1;RNF157;UFL1;TRIM7;SENP5;ENC1;ARIH2;TRIM69;PCMTD1;TRIM63;EIPR1;AKTIP;MSL2;UCHL3;TOPORS;SENP1;RNF144A;RNF168;TRAF7;NSMCE4A;GAN;NFX1;SDE2;BIRC6;BIRC7;TRIM54;TRIM55;MARCHF2;RNF34;UHRF2;MGRN1;GPS1;URM1;RNF38;RNF6;ASB12;RCHY1;HDAC9;DCAF15;RNF113A;RNF138;ZSWIM8;RBBP6;TRIM43;MARCHF6;TRIM44;SLF2;TRIM41;RNF25;RNF26;MIB2;FBXL17;CHFR;MIB1;KLHL9;SH3RF2;PINK1;TRIML2;TRIM39;KLHL7;RFWD3;KLHL8;ASB9;TSPAN17;RLIM;TRIM35;TRIM32;TRIM33
GO_Biological_Process_2023	Protein Localization (GO:0008104)	0.042930881348226	8.0	FCN1;ARFIP2;ARFIP1;EIF2D;VPS35;WLS;NSF;USP4;STX8;VPS33A;COG3;ATG9A;PAM16;VPS33B;WNT5A;TSC2;ANK2;ANK3;ATG13;RAB32;STX1B;BIN3;RAB31;RRAGC;RRAGB;PARD3;RRAGD;UNC50;RAB35;SCG5;MAL;ULK1;PHIP;RAB38;STXBP3;STXBP1;STXBP2;VPS26C;ARL1;VPS26B;CORO1B;FBLN5;SCFD1;GRPEL1;KIF3A;NPHP1;TBC1D13;SNX9;SNX8;RAB6B;SNX6;PACSIN1;BBS2;CTSA;DNAJC19;NGFR;ACD;CAV3;LRBA;ASPSCR1;NBEAL2;TIMM44;DNAJC15;EHD1;AHI1;VANGL2;HOOK2;NBEA;HOOK1;ID1;CPE;IFT27;ESAM;ARF3;RTP2;CCDC120;WDR45;LYST;AP4M1;CSRP3;NIPBL;ARL5B;HHEX;AKAP11;ODR4;SH3PXD2B;TIMM17B;TLK1;BBS7;TMED7;TMED6;ABCD1;BBS4;TMED5;EXOC8;AKTIP;AP3B1;TIMM21;AXIN2;WIPI2;ZDHHC15;ARL4C;ARL4D;RAP2A;PACS2;HEATR5B;ATG4B;MAPRE3;ARHGEF2;SLU7;NAPA;STX17;UNC93B1;PHYHIP;NAPG;STX11;STX10;GGA2;GGA3;SNX27;MGAT3;STX6;DMD;STX4;ROMO1;SPTSSA;STX3;RAB28;STX2;JAM3;CD74;RIC3;RNF26;AP3D1;ERBIN;LAPTM5;FOXJ1;SEPTIN9;SEC23IP;NIN;ERCC3;CROCC;RAB18;RAB3GAP2;LAMTOR2;VIPAS39;VPS45;NECTIN1
GO_Biological_Process_2023	Plasma Membrane Bounded Cell Projection Organization (GO:0120036)	0.042930881348226	9.68	CYFIP1;BTG2;DOCK7;STMN2;STMN3;PTPRM;STMN4;PKD2;PPP1R9A;PPP1R9B;ZFYVE27;STMN1;TMEM108;ARFIP2;KIFAP3;SH3GL2;MYOC;TPM1;ATP1B2;UHMK1;FAM161A;GPRIN1;MAP1B;RAB35;RAPGEF2;ULK1;FAM161B;TBC1D23;MNS1;PHPT1;HDGFL3;ROPN1;CSF1R;GPM6A;ROCK1;TSGA10IP;AGER;CAMSAP1;CORO1B;BLOC1S4;BLOC1S5;SLC9A3R1;BLOC1S6;RAB25;BLOC1S1;MAP2;BLOC1S2;MICALL1;MAP4;NCDN;STX3;MARK4;RAB6B;TOR1A;RYK;DTNBP1;LAMB1;L1CAM;TTC17;EHD1;CDK16;CDK5R1
GO_Biological_Process_2023	Mitotic Cell Cycle Checkpoint Signaling (GO:0007093)	0.042930881348226	19.37	PLK3;MRE11;VPS4A;CHFR;INIP;BABAM2;DEPDC1B;RAD50;ZFYVE19;CHEK1;UIMC1;RBBP8;CHMP4C;NABP2;NBN;CDK5RAP3
GO_Biological_Process_2023	Secretory Granule Organization (GO:0033363)	0.042930881348226	19.37	SRGN;F2R;HPS1;VPS33B;AP1B1;AP3D1;DTNBP1;AP3B1;LYST;AP3M1;AP1G1;BLOC1S1;BLOC1S2;AP1S2;AP1S1;AP1M1
GO_Biological_Process_2023	Ventricular Cardiac Muscle Tissue Development (GO:0003229)	0.042930881348226	19.37	MYBPC3;BMP10;TNNC1;TPM1;PROX1;SMAD7;TGFBR3;MYL2;TNNT2;MYL3;PKP2;TNNI3;DSG2;NKX2-5;MYH6;MYH7
GO_Biological_Process_2023	Establishment Or Maintenance Of Epithelial Cell Apical/Basal Polarity (GO:0045197)	0.042930881348226	14.71	PATJ;MTCL1;ERBIN;LIN7A;LIN7C;SYNE4;CAMSAP3;SLC9A3R1;PARD6B;DLG1;RAP2A;PARD6A;DLG2;DLG3;PDZD11;DLG4;DLG5;PARD3;MARK2;LLGL1;CRB3;LLGL2;PALS1
GO_Biological_Process_2023	Positive Regulation Of Stem Cell Population Maintenance (GO:1902459)	0.042930881348226	14.71	SMARCE1;SS18;SMARCC1;ACTL6B;NCOA3;ACTL6A;ESRRB;ARID4A;ARID4B;SIRT6;ARID1A;ING1;SMARCA2;SAP30;ING2;REST;BRMS1;BCL7A;BCL7C;SAP30L;BRMS1L;BCL7B;SINHCAF
GO_Biological_Process_2023	Ubiquitin-Dependent Protein Catabolic Process (GO:0006511)	0.042930881348226	7.87	UBE2D4;UBE3C;UBXN2B;UBXN2A;CBLC;RNF19B;FBXO21;HERC5;HERC4;PSMD9;HERC3;NUB1;RNF115;MAEA;RNF19A;RNF111;FBXO9;FBXW4;MYLIP;AREL1;FBXW5;ARRDC1;UBE4A;KCTD2;UBE4B;FBXO11;KCTD5;RC3H2;KCTD6;RNF40;KLHL42;TOM1L1;IFI27;RNF128;KCTD10;TBL1XR1;TRIM13;CHMP4C;PLAA;NHLRC1;CHMP4A;RBCK1;KCTD17;CLOCK;RNF122;VPS28;KLHL15;UBA6;RHOBTB3;UBR4;UBR3;AGAP3;ANAPC11;SHARPIN;RNF216;NAE1;KLHDC2;NDFIP2;XBP1;ZRANB1;UBE2C;SIAH2;KLHL22;BFAR;KLHL20;UBE2W;UBXN11;UBE2S;FBXL4;RNF185;FBXL7;NFE2L2;GSK3A;RNF13;RNF14;FAF1;ZFAND2A;USP33;ZFAND2B;KIF14;OTUD7B;TNFAIP3;PTPN23;HERPUD1;TNFSF13B;TRIM9;UCHL1;CHMP1B;TRIM2;CHMP1A;TRIM3;ARIH2;UBXN7;UFD1;GET4;DTX3L;AXIN1;VPS37C;VPS37A;AXIN2;PPP2R5C;VPS37B;SIRT2;TOPORS;RNF144A;RNF168;RNF144B;PELI1;CHMP3;CHMP6;CHMP7;RNF166;RNF34;UHRF1;VPS4B;VPS4A;RNF8;RNF6;AMBRA1;RCHY1;RMND5B;C18ORF25;MTA1;HECTD3;MVB12B;ZSWIM8;PRAME;RBBP6;TBL1X;RNF130;MARCHF6;RNF20;ATE1;RNF25;FBXL19;RNF26;FBXL17;UBE2G1;PEX12;USP28;FBXL14;CHFR;MIB1;RNF146;PINK1;GID4;KBTBD6;RNF149;KLHL8;TTC3;RLIM;ERCC8;TRIM32;TAF1
GO_Biological_Process_2023	DNA Replication Checkpoint Signaling (GO:0000076)	0.042930881348226	26.0	CDT1;CDC45;ORC1;TIMELESS;HUS1;RAD17;CDC6;DNA2;NAE1;TOPBP1;ZNF830;RAD9A
GO_Biological_Process_2023	Golgi To Vacuole Transport (GO:0006896)	0.042930881348226	26.0	AP4M1;GAK;EHD3;CCDC91;AP1G2;AP1G1;VPS52;AP3D1;LAPTM5;VPS54;RBSN;ASB15
GO_Biological_Process_2023	Branched-Chain Amino Acid Catabolic Process (GO:0009083)	0.042930881348226	26.0	BCKDHA;MCCC2;BCKDK;HMGCL;ALDH6A1;IVD;BCKDHB;MCCC1;DBT;SLC25A44;HIBCH;ACAT1
GO_Biological_Process_2023	Hippo Signaling (GO:0035329)	0.042930881348226	26.0	TEAD4;LATS1;MOB1B;WWTR1;MOB1A;LATS2;AMOTL2;DCHS1;AMOTL1;TEAD1;TEAD2;TEAD3
GO_Biological_Process_2023	Microtubule Depolymerization (GO:0007019)	0.042930881348226	26.0	KIF18A;KIF18B;KIF2A;NCKAP5L;STMN1;KIF14;STMN2;KATNB1;STMN3;STMN4;KIF2C;KIF2B
GO_Biological_Process_2023	Nuclear Envelope Organization (GO:0006998)	0.042930881348226	26.0	NUP93;TOR1A;DMPK;NUP155;REEP3;VPS4A;TOR1B;NEMP1;LEMD2;LMNB2;TOR1AIP1;LMNB1
GO_Biological_Process_2023	Purine-Containing Compound Biosynthetic Process (GO:0072522)	0.042930881348226	26.0	PRPS2;PRPSAP1;SLC4A7;ADSL;PNP;PRPSAP2;MTHFD1;SHMT1;PPAT;GMPS;PFAS;GART
GO_Biological_Process_2023	Axon Extension (GO:0048675)	0.042930881348226	20.31	CYFIP1;AUTS2;SSNA1;SEMA3F;C9ORF72;NELL2;NELL1;PPP3CB;SLC9A6;MAP1B;SLIT1;ULK2;ULK1;SLIT2;SPG11
GO_Biological_Process_2023	Negative Regulation Of Protein Depolymerization (GO:1901880)	0.042930881348226	20.31	MID1IP1;CKAP2;STMN2;KATNB1;CIB1;CAMSAP2;TPX2;ATXN7;TAOK1;BMERB1;ARHGEF2;TRIM54;CLASP1;HDGFL3;CLASP2
GO_Biological_Process_2023	Zinc Ion Transport (GO:0006829)	0.042930881348226	20.31	SLC30A6;SLC30A9;SLC30A8;SLC30A3;SLC30A2;SLC30A5;SLC30A4;SLC39A10;SLC30A1;SLC39A13;SLC39A14;SLC39A9;SLC39A6;SLC39A8;SLC39A1
GO_Biological_Process_2023	Regulation Of Cell-Matrix Adhesion (GO:0001952)	0.042930881348226	11.87	MACF1;LDB1;ROCK1;ROCK2;CIB1;PIK3CB;THY1;CD3E;EFNA5;THBS1;SLC9A1;PLAU;ENC1;PTK2B;CLASP1;GPM6B;MAP4K4;JAG1;MYOC;LIMCH1;DAPK3;MINK1;CASK;TSC1;CAMSAP3;SFRP1;ADAM15;RASA1;NF1;CDH13;EPHA1;UTRN;EPHA3;SKAP1
GO_Biological_Process_2023	Plasma Membrane Organization (GO:0007009)	0.042930881348226	11.44	COLEC12;RAB3A;VPS4B;VPS4A;CXCR4;FNBP1L;SLC9A3R1;UGCG;ARV1;CHMP1B;SMPD1;CHMP1A;EPB41L3;MICALL1;PACSIN3;SNX9;STX4;STX2;ABCD1;PACSIN1;NSF;CAV3;ANK2;ANO6;ANK3;EHD2;FA2H;BIN3;COL5A1;BIN1;SYT11;PLSCR4;CHMP4C;CHMP3;CHMP4A;CHMP6;CHMP7
GO_Biological_Process_2023	Second-Messenger-Mediated Signaling (GO:0019932)	0.042930881348226	11.44	CHRM3;RYR2;CXCL8;GUCY1B1;DHX8;HTR2B;CXCR4;PPP1R9A;NCALD;PPP1R9B;CAMKK2;EDNRB;INPP5A;ORC3;PLCG2;PLCE1;TNFSF11;NOS1;CCR5;P2RY12;EDN1;GUCY1A1;PDPK1;NOS3;SPHK1;EIF2AK3;TPCN2;POMC;RCAN1;P2RX4;DDAH1;DDAH2;RCAN2;BTK;NMUR2;LACRT;MCU
GO_Biological_Process_2023	Anaphase-Promoting Complex-Dependent Catabolic Process (GO:0031145)	0.042930881348226	21.58	ANAPC13;ANAPC15;ANAPC16;ANAPC7;UBE2C;ANAPC10;ANAPC11;FBXO31;CDC20;UBE2S;CDC26;CDC27;ANAPC4;ANAPC2
GO_Biological_Process_2023	Maturation Of 5.8S rRNA From Tricistronic rRNA Transcript (SSU-rRNA, 5.8S rRNA, LSU-rRNA) (GO:0000466)	0.042930881348226	21.58	NOP14;RPP40;KRI1;WDR12;EXOSC7;EXOSC10;LTB4R2;EXOSC9;PES1;EXOSC8;RRS1;UTP20;EXOSC3;EXOSC2
GO_Biological_Process_2023	Positive Regulation Of Blood Coagulation (GO:0030194)	0.042930881348226	21.58	F12;F2R;SERPINE1;SERPINF2;PLAT;PLG;F2;THBS1;THBD;PLAU;APOH;CNTN1;ST3GAL4;EMILIN1
GO_Biological_Process_2023	Regulation Of Histone Deacetylation (GO:0031063)	0.042930881348226	21.58	DR1;CTBP1;SMARCA5;BAZ2A;SGF29;FOXP3;RRP8;ING2;NIPBL;TADA2A;ZZZ3;YEATS2;MBIP;KAT14
GO_Biological_Process_2023	Inositol Phosphate-Mediated Signaling (GO:0048016)	0.042930881348226	23.38	EDN1;DHX8;NFATC2;NFATC1;NFATC4;PPP3CA;PPP3CB;PPP3R1;INPP5A;PPP3CC;NMUR2;PLCE1;LACRT
GO_Biological_Process_2023	snRNA Processing (GO:0016180)	0.042930881348226	23.38	INTS11;TOE1;INTS12;INTS13;INTS14;INTS10;INTS2;INTS5;INTS4;INTS7;INTS6;INTS8;INTS6L
GO_Biological_Process_2023	rRNA Metabolic Process (GO:0016072)	0.0431187506330796	10.56	DDX49;DDX27;DDX47;POP4;DIS3L;NOC4L;MRM2;RRP9;DEDD2;NOL6;ZFP36L1;EXOSC7;RRP7A;EXOSC6;RPS17;EMG1;EXOSC5;EXOSC10;NOB1;EXOSC9;PES1;SPIN1;RRP36;UTP20;RRP12;EXOSC3;EXOSC2;PELP1;UTP15;WDR36;NOP14;CAVIN1;DIS3;WDR18;MARS1;WDR74;DDX54;BYSL;RPS28;MRTO4;PIH1D2;ESF1;PIN4;POLR1G;NOP53
GO_Biological_Process_2023	Positive Regulation Of Cell Population Proliferation (GO:0008284)	0.0433253298070639	7.52	CNTF;VIPR1;AQP1;NAMPT;KDR;FBXO5;SOX9;SOX4;EPHA4;MEF2C;SMARCC1;PRKCH;CLEC11A;SERPINF2;SOX11;ZNF16;CLDN5;TIAM1;SFRP1;SFRP2;EPHA1;KIF20B;TSPYL5;PTGFR;PDGFB;PDGFA;TERT;PDCD10;PDGFD;ZNF703;S100A13;HMOX1;NKX2-5;MCTS1;WWTR1;XBP1;IGF2;CDC7;IGF1;SMARCA2;FOSL1;BST2;GDF9;LACRT;TDGF1;LGMN;SLC35F6;KIF14;AKR1B1;ASH2L;GLI1;MECP2;HYAL1;RBPMS2;CTSH;TIMP1;SS18;IL11;EDN1;CNOT6L;ACTL6B;SPHK1;ACTL6A;RHOG;SIRT6;CCDC117;GAB2;PROX1;NME1;HCK;CEACAM6;SINHCAF;CD47;GAS6;HBEGF;DOT1L;DERL2;AIF1;RASSF10;SERTAD1;EPCAM;CXCR2;PRAME;STX4;STX3;CD74;AKR1C3;AKR1C2;AGT;VEGFA;TJP1;KITLG;CEP43;IRS1;IRS2;CIB1;FGF2;FGF3;FGF8;CCND2;PIM1;IL6R;KRT6A;PDGFRB;PDGFRA;IL11RA;CEP131;F2R;WNT5A;ADAM10;POU3F2;POU3F3;CDC25B;FOXP1;S100A6;PHIP;STAMBP;IL6ST;TOX;CSF1R;KMT2D;MAZ;COX17;NOP2;DPP4;EFNB2;CLEC7A;DDRGK1;NACC1;TFAP2B;TGFB3;WNT3A;HMGA2;BMP4;MLXIPL;CNOT6;BMP2;CNOT7;PTPRC;BAMBI;FGFR4;IL7R;NES;FGFR3;COPS9;BMP10;CDCA7L;HTR2B;TCIRG1;LAMC1;FOXM1;UFL1;BCL7A;MDK;BCL7C;BCL7B;SCN5A;NKX3-1;DHPS;CCNA2;TGFBR3;BIRC5;CDH13;ITGB1BP1;MVD;SHANK2;LTF;LEF1;LRP5;TTK;NOD2;THBS1;INS;TBRG4;RAB25;ERBB4;CCL5;TBX20;E2F1;PTK2B;ROMO1;S1PR2;NTRK2;TCF7L2;BAD;EGF;NTRK3;LAMB1;S100B;MEIS2;TBX3;EPOR;TSHR;TBX2;MEIS1;PRC1;FAM98B;FAM98A
GO_Biological_Process_2023	Positive Regulation Of Endothelial Cell Proliferation (GO:0001938)	0.0461857472720128	10.93	ECM1;BMPR2;ITGB3;HMGB2;HTR2B;PDGFB;PIK3CD;EMC10;FGF2;NRAS;MDK;AKT3;KDR;HMOX1;MEN1;PPP1R16B;STAT5A;EGFL7;ZNF580;PDPK1;EGF;WNT5A;PSG1;IGF2;VEGFB;SIRT6;PROX1;VEGFA;BMP4;NELL2;NELL1;PDCL3;BMP2;CNTN1;PLXNB3;CDH13;PRKD2;PRKD1;TEK
GO_Biological_Process_2023	Cellular Response To Chemical Stress (GO:0062197)	0.0475503959798416	10.36	VKORC1L1;SRXN1;SUMO4;HTRA2;PKD2;FOXO3;AIF1;FOXO1;ZFP36L2;ERMP1;ALDH3B1;LONP1;MLST8;MGAT3;LRRC8D;STX4;STX2;TRIM21;ATG7;PPARGC1A;SLC25A24;G6PD;GPX1;PNPT1;GPX7;PYCR1;FANCC;PYCR2;VRK2;DHRS2;SIRT2;SERPINB6;RAD52;SETX;MSRA;CCS;PINK1;SELENOS;FAS;ATP13A2;PRKD1;CPEB2;HSPA1B;NFE2L2
GO_Biological_Process_2023	Organonitrogen Compound Biosynthetic Process (GO:1901566)	0.0479012534086492	9.44	MOCS2;SLC44A1;SLC44A2;CSAD;PCSK5;GPHN;SPTLC1;SPTLC2;CERS4;ELOVL1;CERS5;CERS6;TYW5;ELOVL4;SPHK1;APOA2;APOA1;PLA2G4A;ELOVL6;PRKD2;PRKD1;PLPP3;BCAT1;CSNK1G2;PLPP1;B4GALT5;CERS2;HACD1;PPM1L;ABHD3;GSTP1;LCAT;FURIN;HACD3;HACD2;ALDH3B2;SGPL1;GPAT4;ALDH3B1;ST3GAL4;TYW1;DMD;SPTSSA;ST3GAL2;CHKA;GCH1;MOCOS;INHBA;SGPP1;FA2H;CPS1;TNIP1;PAH;GSTA1;CHPT1;CDO1;PAM;OTC
GO_Biological_Process_2023	Positive Regulation Of Cell Growth (GO:0030307)	0.0485627027179887	9.77	ITSN2;DDX49;CPNE5;CIB1;DNPH1;CXCL16;RNF157;RPS6KA3;GOLGA4;ZFYVE27;HYAL1;MLST8;TEAD1;EDN1;UNC13A;SPHK1;SUPV3L1;SHTN1;SFRP1;MMP14;SFRP2;RUFY3;PLAA;HDGFL2;S100A9;S100A8;MACF1;SEMA7A;MAPKAP1;BRAT1;HPN;TWF2;DERL2;NTN1;CDKN2AIP;INS;EXOSC9;RICTOR;TAF9B;EXOSC2;SYT4;SYT1;LIMK1;KLHL22;IGF1;L1CAM;POU4F2;SYT17;H3-5;CEP43;TRIM32
GO_Biological_Process_2023	Adult Heart Development (GO:0007512)	0.0485627027179887	73.54	BMP10;HAND2;TCAP;NKX2-5;MEF2D;MYH6;MYH7
GO_Biological_Process_2023	Constitutive Heterochromatin Formation (GO:0140719)	0.0485627027179887	73.54	HELLS;INSL6;CENPV;SMCHD1;SIRT6;EZH1;SIRT2
GO_Biological_Process_2023	Mesodermal Cell Differentiation (GO:0048333)	0.0485627027179887	73.54	KDM6B;ITGA3;ITGB4;ITGA2;ITGB3;ITGA8;HMGA2
GO_Biological_Process_2023	Skin Morphogenesis (GO:0043589)	0.0485627027179887	73.54	COL1A1;CDSN;COL1A2;ITGB4;VPS33B;ITGA6;AHDC1
GO_Biological_Process_2023	Muscle Contraction (GO:0006936)	0.0491863150932503	10.06	RYR1;RYR2;OXTR;ROCK1;SMPX;ROCK2;MYL6B;CACNA1H;MYLK;TTN;CKMT2;GJC1;CHRND;EDNRA;SGCA;BDKRB2;APBB2;MYH11;NOS1;APBB1;SNTA1;ARHGEF11;GAMT;TMOD1;DTNA;TPM4;TMOD3;PGAM2;TMOD2;TPM1;TPCN2;TRDN;GNAO1;MYH1;DES;SLC6A8;ASPH;TNNT2;SLMAP;FXYD1;CASQ2;HRC;UTRN;MYH6;SNTB1;MYH7
GO_Biological_Process_2023	Negative Regulation Of Neuron Projection Development (GO:0010977)	0.0491863150932503	12.16	KANK1;PTPRS;STMN2;CRMP1;LRP4;CIB1;THY1;TSKU;ADCY6;EFNB2;BAG5;EFNB3;DPYSL3;TNR;SPOCK1;DENND5A;EPHA4;MYLIP;DCC;WNT3A;CBFA2T2;GAK;EFNA1;STX1B;MAG;RUFY3;PTPN9;NGEF;ITM2C
GO_Molecular_Function_2023	DNA Binding (GO:0003677)	1.1675691381623985e-07	36.23	JRK;SPI1;ZNF292;FOXI1;JMJD1C;SMC5;SMC6;IKZF3;H2AC13;SPATA24;LONP1;TRIM26;GSC2;SOX9;ZFPL1;JUNB;HOXA5;MEF2A;MAP1S;SECISBP2;ZNF281;FOXH1;DNTTIP1;PSG1;RFX3;HNF1A;SOX12;RC3H2;WDR76;THAP1;SLPI;RFX5;TFAM;ZNF711;DNA2;ATF5;ATF6;CLOCK;CGGBP1;ZNF395;FOXG1;XPA;GATA4;ZNF22;XPC;GATA3;GATA1;ZBTB4;CDKN2AIP;DEDD2;PGBD1;TERT;NTHL1;DHX36;NKX2-1;SURF6;ZBED1;NKX2-5;ZNF148;PATZ1;PPARGC1A;ZBTB7A;ZNF146;EGR1;NFE2;CDT1;ZNF263;EGR2;XBP1;XRCC4;MTERF2;TREX1;NR2F1;SMARCA5;NFATC2;NR2F2;SMARCA2;H1-3;PBX1;NR2F6;THAP11;SETX;H1-4;POLA1;H1-6;H2AC20;FUBP1;H2AC21;SPRTN;SNAI2;EZH1;ZNF496;TOP2A;CSRNP1;IGHM;RARG;FEN1;WDR48;FOXE1;FBH1;MRPL36;CTCF;BRCA2;GLI1;MEOX1;JCHAIN;MECP2;ING2;MECOM;ZMYM3;ZMYM4;HNF4A;ZMYM6;MLX;ANKRD1;TEAD1;VENTX;MYOG;FOXD4;SREBF1;TIGD5;PARP4;TIGD6;PARP2;SPHK1;TOP3A;SIRT6;BAZ1A;PROX1;MLF1;TOPORS;DDB2;SIRT3;NR5A1;TOX4;TAF6L;H2AJ;RAD51D;NR5A2;MTF2;SDE2;RARB;PPARA;DNASE1L2;PPARD;FOXC1;SATB1;ZNF3;CENPB;CENPC;UNG;PURB;PURA;FOXS1;WRN;CHRAC1;CUX1;RNF138;PLAGL1;HSF1;PLAGL2;PMS2;PMS1;MBD3;MBD4;FOXB1;MBD5;MBD6;CENPX;NFYA;NFYB;H2BC3;NR1H2;NR1H4;ZNF76;NR1H3;APTX;GTF2H4;HINFP;BATF;PER1;TFAP4;RYBP;MYBBP1A;WT1;ZNF219;RPA4;NEUROG3;ZNF451;MRE11;CCNT1;POGK;PRDM5;ARID4A;RORA;PRDM2;NUCKS1;ZBTB22;AHR;ETS2;ZNF84;SMARCAD1;NBN;MEN1;MORC3;PCID2;H2AC8;ZGPAT;MSX2;H2AC6;ZBTB32;ARID5A;ZBTB33;POLRMT;FOXP3;POU3F2;POU3F3;MSH6;HIC2;MYCL;MAU2;MYCN;MSH2;KAT6A;FSCN1;ZNF438;ERF;TIMELESS;ZNF316;PGR;ERG;NUPR1;TOX;ZNF672;KMT2D;BLM;DNMT1;DLX4;CBFB;CCDC25;CREM;PDS5B;FOXO3;MACROH2A2;MACROH2A1;FOXO1;RAD51AP1;HMBOX1;SAFB2;NLRP3;ZNF423;ZNF300;BPTF;ZBTB18;ESRRA;TFAP2B;POU2F1;ZBTB14;DENND4A;ESRRB;HMGA2;FANCG;DRAP1;CAMSAP3;NR4A2;MLXIPL;MAFB;BCL6;LHX3;MAFF;NABP2;LHX4;ZCCHC3;NFE2L2;PHF19;CREBZF;KDM5B;CALCOCO1;THRB;CHD8;CHD7;CHD6;HMGB2;HMGB3;MCM10;CHD2;CHTF18;NR2E3;H1-10;HHEX;DNMT3L;ZIC2;SNAPC3;DNMT3B;GET1;POLL;LRRFIP1;YAF2;POLE;NKX3-1;KDM6A;POLG;KDM6B;CR2;RFC3;KLF12;RFC1;ATRX;DNMT3A;FOXL2;FOXL1;ARID1A;REXO4;SUPV3L1;H2BC13;H2BC14;H2BC15;AIM2;IRF3;IRF1;C1D;CRY2;IRF2;CRY1;IRF7;MCM3;MCM4;RBMS1;ZNF513;MCM6;GTF3C2;GTF2A1;COLEC11;GTF3C3;CEBPB;KDM3A;GTF3C4;NUFIP1;KDM3B;WBP2;PNKP;CEBPG;LEF1;FOXK2;LIN9;CXXC5;SAMHD1;NR2C2;NR2C1;TFPT;CDC45;POLD1;SAP30L;E2F1;RBBP8;E2F4;IRX2;TCF7L2;TCF7L1;TAF12;FOXJ3;FOXJ1;ARID3A;ARID3B;USF2;MEIS2;TBX3;KLF2;TBX2;RAD52;RAD50;MEIS1;ERCC3;ERCC4;POLR3C;ERCC1;ERCC2;POLR3F;QRICH1;TAF6;SSBP1;TAF4;SSBP2;TAF1
GO_Molecular_Function_2023	Protein Homodimerization Activity (GO:0042803)	5.103639410897482e-06	29.14	CDA;PANK3;GLDC;UXS1;CISD1;CISD2;SLC4A1;F11R;NUDT5;IKZF3;ZDHHC3;CREB3L3;CHEK2;PIP4K2B;MMUT;B2M;TBC1D22A;TRIM21;STARD3;ST6GAL1;ACOT7;TYW5;GLCE;ACTN1;DAPK3;SERPINF2;DNTTIP1;PSG1;KNSTRN;THAP1;TARS2;KIF20B;HPD;ATF3;ABCB7;SHMT1;SMIM1;PDGFB;XPA;ZBTB1;PDGFA;ZBTB4;HSD11B1;FXR1;BLOC1S6;TERT;S100A16;PDCD10;PPCS;STC2;S100A13;HMOX1;SNX9;RAB11FIP2;ATG7;RAB11FIP3;S100A11;ST3GAL2;LHPP;SNX6;GSTM3;HARS1;CDSN;CADM1;CHKA;FZD4;GADD45A;NR2F2;SNF8;NR0B2;WDR54;BST2;EXT1;GNPTG;CCDC88A;TADA2A;TOP2A;ACHE;MYOM1;HIP1;TENM3;PTH1R;IDE;SPPL3;JCHAIN;EEA1;TRIM8;TRIM9;ATIC;IMPA1;PAXX;IMPA2;TRIM5;GLIPR2;HNF4A;CHMP1A;RBPMS2;MLX;APPL1;PRMT8;ZHX2;FCER1G;PRMT2;STARD3NL;RIPK2;TESC;TNNC1;IZUMO1;SIRT6;SLC39A13;COMMD1;NUDT16L1;CEACAM1;COL2A1;DPYD;KIT;PAFAH1B3;MGLL;PAFAH1B2;CCDC103;PAPSS1;WRN;MTHFD1L;UCP2;MGAT2;AOC1;GCA;GCH1;GSS;CARD9;DAB2IP;MYO9B;TARBP2;VEGFA;MKLN1;CENPF;ABCB10;TFAP4;LYRM4;PRKRA;KLHL7;CEP43;MAD2L1;SCARB2;CIB2;CPOX;AHR;YARS2;PYCARD;EFEMP2;SMCHD1;ENPP1;NUDT16;GYG1;IL6R;PSPH;MAP3K5;TPD52;PDGFRA;G6PD;SLC30A8;TPM4;ZBTB38;ADIPOQ;CEP131;TPM1;TAP1;ADAM10;TSC2;FOXP3;SDCBP2;MID1;RNF40;POU3F3;MSH6;ERN1;TPST1;TYROBP;MSH2;ZNF318;S100A6;CHMP4C;CHMP4A;MASP1;CSF1R;BLM;FECH;KMT2A;CORO1A;RAP1GAP;FBLN5;DPP4;MAP3K21;RIPK1;SRGAP3;MORC2;TFAP2B;AMBP;EPHX2;DEFA5;GGCT;MLXIPL;GRHPR;TP53I3;HOOK1;MAP3K10;CRYL1;CNOT9;BCL2L2;MAP3K11;ABCD3;LDB1;MTCL1;HSPB8;SEPTIN12;ECE1;PKD2;SYNE1;GHR;NADK2;HHEX;KYNU;TRIM68;DGCR8;AOX1;LRRFIP1;ABCD1;BOK;CR2;HMGCS1;RFPL3;APOA2;SORD;AXIN1;APOA1;DARS2;DCK;QTRT1;SUPV3L1;ALDH1A3;PEX7;ACOX2;IRF3;ACOX1;HAND2;MYOD1;PECAM1;CASQ2;MVD;LCP1;AGXT;PRTFDC1;PRPS2;CAMK2B;CEBPB;GTF2A2;PDXK;CANT1;CARNMT1;HM13;RPE;SRF;VPS4B;CAMK2A;RNF8;RCHY1;THBS1;CLN6;LRP6;SRM;ADD2;NFS1;PLN;ERBB4;CCL5;DROSHA;BAK1;SLIT2;GBP2;CAMK2G;MAPK4;NTRK2;TXNRD2;HIP1R;NAGA;S100B;USF2;WARS1;CD4;GALE;XPNPEP1;GLB1;XPNPEP3;BAX;TRIM37;GALM;CD247;SSBP1;NECTIN3;GLA;NECTIN1
GO_Molecular_Function_2023	Transition Metal Ion Binding (GO:0046914)	6.916804504386168e-06	29.77	CDA;HDAC10;ZMYND8;XYLT2;CBLC;CBLB;IKZF5;NFU1;MT2A;RASSF1;ANPEP;FTH1;CHORDC1;TRIM24;DPF3;ZFPL1;TYW5;ZNF282;SLC11A2;THAP1;SCO2;LACTB2;ETHE1;MT1F;CDIP1;MT1G;MT1H;MPPE1;AIRE;MTARC1;SHMT1;MYCBP2;ZNF22;ADH6;S100A13;LTA4H;PCK1;ZNF146;PCK2;EGR1;LNPEP;GRIN2B;ALOX15B;THAP11;LACC1;POLA1;BHMT;TADA2A;PAM;CUTC;SUV39H2;FEN1;DPYS;CTCF;IDE;ADO;LITAF;PHF8;EEA1;IFIH1;TRIM8;ZMYM2;CSRP1;IMPA1;SMPD1;TRIM2;CHMP1A;TIMP2;ARIH2;TIMP1;ARG1;BHMT2;SIRT6;COMMD1;BAZ1B;RBSN;SIRT2;SIRT3;ZDHHC15;ZEB1;MPPED2;RGN;FAM20C;ARHGEF2;SLU7;C11ORF54;ZNF593;ADH1B;ZDHHC20;ADH1A;PRIM1;TIMM13;CRIP2;ZNF2;ZNF3;CRIP1;WRN;ALOX5;NSD1;GPC1;MGAT5;MGAT1;MGAT2;AOC3;AOC1;AOC2;GCH1;ADAM33;PEX12;SKI;RABIF;WT1;MSRB2;MSRB3;ZNF212;LIMS1;MSRB1;ZNF331;PLOD3;PRDM2;LOXL2;RPH3A;NPEPPS;ZNF84;FNTB;PIM1;ENPP1;NUDT16;GYG1;PIAS4;KDM2A;SLC30A8;ZBTB32;CLIP1;ZNF91;KAT6A;WDFY1;S100A9;S100A8;S100A7;BLM;KMT2A;TNKS;KMT2B;COX17;KNG1;PITRM1;ABL2;MORC2;ALPP;LCN2;PHF14;MDM4;MNAT1;MOXD1;KDM5B;KDM5C;B4GALT1;DYRK2;USP33;ECE1;DBH;ALAD;CA2;RNPEP;AOX1;CA9;NOS1;COA6;LANCL1;CAD;SORD;MMP9;POMGNT1;TRAF7;ITGB1BP2;SMPDL3A;TRIM54;SHANK3;LTF;KDM3A;PDXK;GALT;USP16;UHRF1;RNF8;CXXC5;RCHY1;SAMHD1;CZIB;HMGCL;MGAT5B;SAP30L;POLR2L;SEC24A;ZNF185;GALNT2;NOS3;FBXL19;RNF26;GALNT1;ERAP1;KLF4;S100B;SOD3;ATOX1;CCS;CD4;P2RX4;XPNPEP1;SCD;XPNPEP3;ATP13A2;CDO1;SEC24D;SEC24C
GO_Molecular_Function_2023	Microtubule Binding (GO:0008017)	6.916804504386168e-06	36.01	FNTA;KIF5C;KIF5A;CHP1;KIF21A;KIF21B;UBASH3A;GTSE1;CDK5RAP2;MAP1S;MTUS1;KNSTRN;MID1;EML2;EML4;CLIP3;CLIP2;CLIP1;FAM161A;STIM1;CEP57L1;MAP1B;MAP1A;KIF20A;KIF20B;S100A9;HDGFL3;S100A8;MACF1;TUBGCP2;ARL3;NDRG1;SKA1;CAMSAP1;SKA2;CAMSAP2;SPAST;RACGAP1;KIF3B;MAP2;KIF3A;MAP6;MAP4;KIF3C;FAM83D;GAS2L1;MARK4;ENKD1;RCC2;RMDN3;MACO1;TBCB;CGN;RMDN1;CAMSAP3;CCDC88A;KIF18A;KIF18B;HOOK2;HOOK1;REEP3;REEP2;TUBGCP5;CCSER2;TUBGCP6;TUBGCP3;TUBGCP4;NUMA1;MTCL1;MAST2;CETN3;MAST1;KIF14;FTCD;KIF15;POLB;KIF13B;KIF1B;NEFM;KIF1A;NEFH;CEP290;DLGAP5;NDEL1;SUN2;DST;KIF23;HAUS6;KIF22;KIF7;DNM1;DNM3;KIF9;PSRC1;KIF2A;KIFC1;DCX;BIRC5;KIF2C;MAPRE3;ARHGEF2;KIF2B;KIFC3;MAPRE2;GAS8;SSNA1;CCDC69;KATNB1;ABRAXAS2;HAUS7;KATNA1;SVBP;FSD1;RAE1;DYNC1I1;CLASP1;MAP4K4;CLASP2;SPAG5;NDE1;MX1;CENPE;PRC1;CEP44;SPC24
GO_Molecular_Function_2023	Protein Serine/Threonine Kinase Activity (GO:0004674)	8.936699618460542e-06	30.89	CCNK;ARAF;TESK1;TESK2;MYLK;RPS6KA3;NRBP2;RPS6KA6;RPS6KA5;CHEK2;RPS6KA2;AKT3;CHEK1;STK16;CDK20;PIM1;PDK3;CPNE3;MAP3K8;NEK2;PIM3;PIM2;MAP3K4;MAP3K5;CSNK1G3;PRKCH;MAP2K2;PRKCE;DAPK3;DYRK1A;CASK;DYRK1B;CSNK1D;VRK1;VRK2;PASK;UHMK1;ERN1;MELK;MAPKAPK3;MAPKAPK2;SIK3;ULK2;PRKCQ;PRKD2;ULK1;MAPKAPK5;TSSK3;PRKD1;SIK2;TSSK2;CSNK1G2;BRSK1;PIK3R4;STK39;PKMYT1;NUAK1;STK36;GRK6;MAP3K20;STK38L;RIPK1;MARK4;MARK3;MARK2;MAP2K6;MARK1;PLK4;PLK3;SRPK3;NEK9;CDK19;DMPK;PLK2;NEK7;EIF2AK3;CDC7;CLK4;CLK3;CDK7;CDK3;CDK10;MAP3K10;CDK12;CDK13;BMPR1B;CDK14;MAP3K14;CDK15;MAP3K11;ATR;CDK16;SMG1;GSK3A;DYRK2;MAST3;MAST2;LRRK1;MAST1;TSSK1B;CAMKV;FASTK;PBK;TLK2;TLK1;HTATIP2;CAMK1D;RIPK3;SYK;RIPK2;PDPK1;MINK1;MASTL;CIT;LATS1;LATS2;FAM20C;CILK1;CAMK2B;ROCK1;PKN3;ROCK2;CAMK2A;TTK;ACVR1B;PPM1D;CAMKK1;CAMKK2;TTN;MAPK7;MKNK1;MKNK2;PTK2B;MAP4K5;CAMK2G;MAP4K3;MAPK4;BRD4;MAP4K4;PAK4;MAP3K2;HIPK4;CDK11A;RIOK3;LIMK2;LIMK1;CDC42BPB;HIPK1;CDC42BPA;ACVR2B;CDK11B;HIPK3;ACVR2A;MAPK12;HIPK2;MOS;BCKDK;MAPK11;PINK1;SNRK;SBK1;RPS6KB1;TAOK1;TAOK2;PKN2;CAMK1;PKN1;TAF1
GO_Molecular_Function_2023	Kinase Binding (GO:0019900)	1.030869992578083e-05	27.83	CCNK;MAML1;CHEK2;CDK5RAP1;FBXO5;SLC12A7;TRIM21;CDK5RAP3;CDK5RAP2;CHIA;AP1B1;ANK2;MAPK8IP2;ATG13;STX1B;TIAM1;JTB;TRIB3;KIF20A;ATF5;ANKRA2;EPHA1;SKAP1;LLGL1;TELO2;GRB7;CTBP2;MAPKAP1;PRKRIP1;GATA6;THY1;ZBTB4;RACGAP1;PDCD10;PLCG2;PIP5K1A;CEP192;RAB11FIP2;FZD5;GADD45A;LRBA;RCC2;SH2D1A;TRIP4;NBEAL2;PARP16;CDC6;POLA1;TPX2;TBL2;SNAI1;CD24;TP73;MYOM1;BTG1;FAF1;KIF14;PRKAG2;PTPRJ;KIF11;WDR45;CD3E;LYST;AP2A2;GYS1;TRIM5;SUFU;KIF13B;RAC3;NEFH;PARP6;RHOG;LIME1;SYN1;CIT;GPRC5B;SIKE1;CEACAM1;CKS2;TAX1BP1;MAPRE3;ARHGEF7;EXOC2;SP100;WAS;KCNA5;ADCY6;RELB;RNF138;CAMK2N1;HSF1;RICTOR;CDKN2D;MAP3K2;CDKN2B;CDKN2C;GSN;DAB2IP;SKI;PER1;CENPJ;FAS;CEP43;LIMS1;CDK5R1;MIDN;WWC1;EIF4ENIF1;LAPTM4B;ZFP36;CCND3;CCND2;WWC3;CHP1;POTEE;POTEF;PDE8A;MAP2K3;NSF;PDGFRB;FBXW5;ADAM10;VRK1;VRK2;CDC25C;CDC25A;CDC25B;TOM1L1;SGO1;TOM1L2;FRMD5;MYCN;UBE2V1;UTRN;FOXO3;MACROH2A1;FAM83H;BAG5;SOCS1;ORC3;DVL1;TBC1D14;MAP2K7;FAM83D;MAP2K6;NEK9;MOB1B;ZC3HC1;IBTK;MAVS;PTPRC;RGCC;DLG2;NBEA;DLG3;DLG4;CNOT9;RAD9A;BCAR3;USP37;TRADD;ITGB2;PTPN22;PTPN23;FOXM1;PKD1;CKS1B;CASP9;GHR;SPRED2;UFL1;SPRED1;RB1CC1;TRIM68;CASP1;SCN5A;SPG11;PPP1R12A;RFPL3;AXIN1;PPP2R5A;AXIN2;DNM1;DNAJC3;CCNA2;FGR;LATS1;DCX;MYH6;MVP;PARN;PLG;NOD2;HDAC9;TTN;ADD2;WDCP;SV2A;RBBP6;TNNI3;MAPK4;TCF7L2;BAD;CEP152;CADPS;TPRKB;TPCN2;WARS1;PFKL;CD4;PRC1;DNAJA3;SPRY2;PFKM;PTPN5;PTPN2
GO_Molecular_Function_2023	Tubulin Binding (GO:0015631)	1.7486996504363478e-05	28.98	STMN2;STMN3;STMN4;FNTA;KIF5C;STMN1;KIF5A;CHP1;KIF21A;TRAPPC14;DIP2B;KIF21B;GTSE1;WASHC1;CDK5RAP2;AGTPBP1;MAP1S;MTUS1;MID1;EML2;EML4;CLIP3;CLIP2;CLIP1;FAM161A;CEP57L1;IFT81;MAP1B;MAP1A;KIF20A;TTLL12;ATF5;KIF20B;S100A9;ARL8A;HDGFL3;S100A8;BEX4;BRSK1;TUBGCP2;ARL3;NDRG1;SKA1;CAMSAP1;SKA2;SPAST;RACGAP1;KIF3B;MAP2;KIF3A;BLOC1S2;MAP6;MAP4;KIF3C;FAM83D;GAS2L1;MARK4;RAB11FIP5;ENKD1;RCC2;RITA1;TBCD;RMDN3;MACO1;CGN;RMDN1;CCDC88A;KIF18A;KIF18B;HOOK2;HOOK1;REEP3;REEP2;TBCE;TUBGCP5;CCSER2;TUBGCP6;TUBGCP3;TUBGCP4;SETD2;NUMA1;GPAA1;MTCL1;MAST2;CETN3;MAST1;KIF14;BRCA2;PHF6;FTCD;KIF15;POLB;KIF13B;KIF1B;NEFM;KIF1A;NEFH;BBS4;DLGAP5;GIT1;APPL1;NDEL1;SUN2;DST;KIF23;C9ORF24;HAUS6;KIF22;KIF7;DNM1;ARL4C;DNM3;KIF9;RAD51D;PSRC1;KIF2A;KIFC1;DCX;EFHC1;BIRC5;KIF2C;MAPRE3;ARHGEF2;KIF2B;KIFC3;ARHGEF7;MAPRE2;GAS8;RABGAP1;SSNA1;CCDC69;PRUNE1;KATNB1;ABRAXAS2;NCALD;IFT74;KATNA1;SVBP;FSD1;RAE1;DYNC1I1;CLASP1;MAP4K4;CLASP2;SPAG5;NDE1;MX1;AGBL5;CENPE;TTLL4;PRC1;CENPJ;TAOK1;TTLL1;B9D2;CEP44;SPC24;CDK5R1
GO_Molecular_Function_2023	Protein Kinase Binding (GO:0019901)	4.5455938574236266e-05	23.55	CCNK;MAML1;CHEK2;CDK5RAP1;FBXO5;SOX9;SLC12A7;TRIM21;CDK5RAP3;CDK5RAP2;EPHA4;AP1B1;PSG1;ANK2;MAPK8IP2;ATG13;MAPK8IP3;MAPK8IP1;PSG8;STX1B;PRKAR1B;JTB;ATF7;PRKD2;TRIB3;KIF20A;ANKRA2;EPHA1;TRIB1;TRIB2;SKAP1;LLGL1;TELO2;GRB7;CTBP2;MAPKAP1;PRKRIP1;GATA6;TWF2;BCL10;THY1;ZBTB4;RACGAP1;PRKAR2B;PDCD10;PRKAR2A;PLCG2;CEP192;RAB11FIP2;FZD5;LRBA;RCC2;SH2D1A;TRIP4;NBEAL2;CCDC88A;POLA1;TPX2;TBL2;PKIA;CD24;TP73;TOP2A;RYR2;FAF1;KIF14;PRKAG2;PTPRJ;KIF11;WDR45;CD3E;LYST;AP2A2;GYS1;TRIM5;SUFU;KIF13B;RAC3;NEFH;APPL1;RHOG;LIME1;SYN1;CIT;GPRC5B;SIKE1;CEACAM1;CKS2;MAPRE3;ARHGEF7;EXOC2;GSTP1;WAS;NEDD9;KCNA5;PHYHIP;ADCY6;RELB;RNF138;CAMK2N1;HSF1;RICTOR;CDKN2D;MAP3K2;CDKN2B;CDKN2C;GCH1;CAVIN3;DAB2IP;SKI;CENPJ;TAOK2;PKN1;CEP43;LIMS1;CDK5R1;TJP2;IRS1;CDH5;ZFP36;CCND3;CCND2;POTEE;SIRPA;POTEF;MAP2K3;NSF;PDGFRB;FBXW5;ADAM10;VRK1;VRK2;CDC25C;CDC25A;CDC25B;TOM1L1;TOM1L2;FRMD5;MAPKAPK3;MAPKAPK2;PKP2;ADAM9;MAPKAPK5;ROR2;UBE2V1;UTRN;FOXO3;MACROH2A1;FAM83H;BAG5;SOCS1;ORC3;DVL1;TBC1D14;MAP2K7;FAM83D;MAP2K6;NEK9;ZC3HC1;IBTK;MAVS;PTPRC;RGCC;NBEA;MAP3K11;RAD9A;GSK3A;USP37;BMPR2;RNF13;ITGB2;PDE3B;DUSP19;PTPN23;FOXM1;DUSP16;PKD1;CKS1B;CASP9;GHR;SPRED2;UFL1;SPRED1;RB1CC1;TRIM68;SCN5A;SPG11;DACT1;DSP;PPP1R12A;RFPL3;AXIN1;AXIN2;TIRAP;DNM1;DNAJC3;DUSP22;CCNA2;FGR;LATS1;DCX;MYH6;MVP;PARN;NOD2;PPM1D;HDAC9;TTN;ADD2;MAPK7;SV2A;CSK;RBBP6;TNNI3;PDLIM5;MAPK4;SPAG9;TCF7L2;BAD;CEP152;CADPS;TPRKB;TPCN2;WARS1;PINK1;CD4;TNIP1;PRC1;DNAJA3;SPRY2;CD247;PTPN5;PTPN2
GO_Molecular_Function_2023	Small GTPase Binding (GO:0031267)	4.640097526722219e-05	30.33	CYFIP1;NCKAP1;RTKN;DENND5B;GCC2;CIB1;GCC1;EPS8;RABGEF1;GOLGA4;RUSC2;ARHGDIB;ANKFY1;ARFIP2;PLCE1;RCC1;DENND5A;KNTC1;RALBP1;DAPK3;TSC2;GAPVD1;RNF41;TBC1D21;RAB34;PIH1D2;RIN3;ULK1;RIN1;MAPKAP1;MYCBP2;RHOBTB3;IQGAP2;C9ORF72;NDRG1;RAP1GAP;KIF3B;KIF3A;SRGAP3;RAB11FIP3;EVI5;NGFR;RABGAP1L;RCC2;MYO5A;EHD1;IFT20;MYO5B;DMXL2;NOXA1;LZTR1;DOCK5;USP33;DOCK7;ARHGAP1;CHM;YBX3;TRIOBP;BICD2;AKAP13;XPO4;AP1G1;PPP6R1;DENND10;XPO5;ERC1;GIT1;PLEKHG2;EXOC8;RABGGTA;SIKE1;CDC42EP4;CDC42EP3;CDC42EP1;BIRC5;ARHGEF2;EXOC5;DOCK1;EXOC2;RAPGEF4;RABGAP1;WAS;FGD1;ASB15;STRN3;GGA2;AP3M1;GGA3;PARD6A;MICALL1;PDE6D;SH3BP4;CHML;WASF1;RILP;GIT2;MYO9B;SORL1;FMNL1;SGSM2;RAB3GAP2;TRIP11;PKN1;RAB3GAP1
GO_Molecular_Function_2023	GTPase Binding (GO:0051020)	4.732520601586781e-05	28.73	CYFIP1;NCKAP1;RTKN;DENND5B;GCC2;CIB1;GCC1;FNBP1L;EPS8;RABGEF1;GOLGA4;RUSC2;ARHGDIB;ANKFY1;ARFIP2;PLCE1;RCC1;DENND5A;KNTC1;RALBP1;DAPK3;TSC2;ATG14;GAPVD1;RNF41;RRAGC;RRAGB;TBC1D21;RAB34;RRAGD;PIH1D2;RIN3;ULK1;RIN1;MAPKAP1;MYCBP2;RHOBTB3;IQGAP2;C9ORF72;NDRG1;RAP1GAP;KIF3B;KIF3A;SRGAP3;RAB11FIP3;EVI5;NGFR;RABGAP1L;RCC2;MYO5A;EHD1;IFT20;ATG16L1;MYO5B;DMXL2;NOXA1;GNB3;RADIL;LZTR1;DOCK5;USP33;DOCK7;ARHGAP1;CHM;YBX3;TRIOBP;BICD2;AKAP13;XPO4;AP1G1;PPP6R1;DENND10;XPO5;ERC1;GIT1;PLEKHG2;EXOC8;RABGGTA;SIKE1;CDC42EP4;RASA1;CDC42EP3;CDC42EP1;BIRC5;ARHGEF2;EXOC5;LCP1;DOCK1;EXOC2;RAPGEF4;RABGAP1;WAS;AMBRA1;FGD1;ASB15;STRN3;GGA2;AP3M1;GGA3;PARD6A;MICALL1;PDE6D;SH3BP4;CHML;WASF1;RILP;GIT2;MYO9B;SORL1;FMNL1;SGSM2;RAB3GAP2;TRIP11;PKN1;RAB3GAP1
GO_Molecular_Function_2023	Adenyl Ribonucleotide Binding (GO:0032559)	9.379058648644924e-05	24.26	HSP90AA4P;PANK3;SMC4;YARS2;THG1L;RPS6KA5;PPIP5K2;AKT3;LONP1;PDK4;PIM1;PDK3;ENPP1;PIP4K2B;MAP3K5;DAPK3;TAP1;UHMK1;ERN1;MSH6;MSH2;BTK;SIK3;TSSK3;SIK2;TRIB1;CARS1;TSSK2;BRSK1;RTEL1;BLM;AARS2;HSPA4L;TWF2;RHOBTB3;TWF1;AK5;AK8;STK36;DHX36;PMVK;MAP3K20;STK38L;NLRP3;HACL1;PGK2;MARK4;N4BP2;MORC2;MYH10;MARK2;MARK1;ABCA1;ABCA2;HARS1;EIF2B2;DMPK;SMARCA5;PPP5C;BMPR1B;GALK1;RYR1;ABCD4;ABCD3;DYRK2;CHD8;MAST2;MAST1;TSSK1B;KIF14;OLA1;PRKAG2;IDE;PYGL;IFIH1;GUK1;TLK2;TLK1;ABCD1;SPHK1;PDE4D;MINK1;ABCC6;CAD;DARS2;SYN1;APRT;NME1;LATS1;ZAP70;LATS2;SARS2;KIFC1;PEX6;MPPED2;LANCL2;RAPGEF2;MCM6;FBP1;CILK1;RAPGEF4;POPDC2;HSP90AA2P;PRPS2;POPDC3;DTYMK;PDXK;ACSS2;MVK;PNKP;VPS4A;ATP1A3;ATP1A2;MIEF1;HMGCR;ACVR1B;NT5C2;MTHFD1L;MKNK1;MKNK2;MAP4K5;ABCF2;ABCF3;MAP4K3;MAP4K4;HSP90AB3P;CDK11A;RRM1;KCNJ8;PNPLA8;GSS;MYO9B;CDC42BPB;CDC42BPA;CDK11B;GCK;BCKDK;P2RX5;PFKL;PINK1;SNRK;ACTC1;P2RX4;P2RX2;TAOK1;COQ8A;PFKM;HSPA1B;PFKP
GO_Molecular_Function_2023	Phosphatase Activity (GO:0016791)	0.0001996906368103082	36.84	PTPRM;PTPN22;PTPRJ;DUSP16;DUSP11;ACP6;ACP5;ENPP1;ACP2;SBF1;ENOPH1;PSPH;POLG;DUSP4;DUSP5;ARMT1;SACM1L;DUSP28;DUSP8;HDHD2;DUSP23;MINPP1;PLPP6;PHOSPHO1;PLPP5;PGAM5;PLPP3;PLPP1;PLPPR1;PLPPR2;PLPPR3;PNKP;PRUNE1;ATP1A2;NT5C;PTPMT1;INPP5K;NT5M;LHPP;RNGTT;EPHX2;APTX;SGPP1;PPP5C;PUDP;ALPP;ALPL;LPIN2;FRA10AC1;LPIN3
GO_Molecular_Function_2023	ATP Binding (GO:0005524)	0.0001996906368103082	22.78	HSP90AA4P;PANK3;SMC4;YARS2;THG1L;RPS6KA5;PPIP5K2;AKT3;LONP1;PDK4;PIM1;PDK3;ENPP1;PIP4K2B;MAP3K5;DAPK3;TAP1;UHMK1;ERN1;MSH6;MSH2;BTK;SIK3;TSSK3;SIK2;TRIB1;CARS1;TSSK2;BRSK1;RTEL1;BLM;AARS2;HSPA4L;TWF2;RHOBTB3;TWF1;AK5;STK36;DHX36;PMVK;MAP3K20;STK38L;NLRP3;HACL1;PGK2;MARK4;N4BP2;MORC2;MYH10;MARK2;MARK1;ABCA1;ABCA2;HARS1;EIF2B2;DMPK;SMARCA5;PPP5C;BMPR1B;GALK1;RYR1;ABCD4;ABCD3;DYRK2;CHD8;MAST2;MAST1;TSSK1B;KIF14;OLA1;PRKAG2;IDE;PYGL;GUK1;TLK2;TLK1;ABCD1;SPHK1;MINK1;ABCC6;CAD;DARS2;SYN1;NME1;LATS1;ZAP70;LATS2;SARS2;KIFC1;PEX6;LANCL2;MCM6;CILK1;HSP90AA2P;PRPS2;DTYMK;PDXK;MVK;PNKP;VPS4A;ATP1A3;ATP1A2;ACVR1B;NT5C2;MTHFD1L;MKNK1;MKNK2;MAP4K5;ABCF2;ABCF3;MAP4K3;MAP4K4;HSP90AB3P;CDK11A;RRM1;KCNJ8;PNPLA8;GSS;MYO9B;CDC42BPB;CDC42BPA;CDK11B;GCK;BCKDK;P2RX5;PFKL;PINK1;SNRK;ACTC1;P2RX4;P2RX2;TAOK1;PFKM;HSPA1B;PFKP
GO_Molecular_Function_2023	Purine Ribonucleoside Triphosphate Binding (GO:0035639)	0.0002606201480517006	19.37	HSP90AA4P;PANK3;SMC4;RPS6KA5;AKT3;LONP1;PDK4;ARFIP2;PDK3;PIP4K2B;DAPK3;UHMK1;DYNC1LI1;RRAGC;RRAGB;RRAGD;BTK;SIK3;SIK2;TRIB1;RABL6;RTEL1;AARS2;RRAD;HSPA4L;TWF2;TWF1;RHOT2;RHOT1;RRAS;DHX36;STK38L;PCK1;N4BP2;ABCA1;ABCA2;HARS1;DMPK;SMARCA5;RAB39B;PPP5C;ARF3;RYR1;KIF14;OLA1;PRKAG2;PYGL;IDE;IFIH1;TUBA1B;GUK1;RAC2;RAC3;SPHK1;MINK1;RHOG;RRAS2;TUBG2;GNL2;RHOC;GNL1;RHOD;SYN1;NME1;RAP2C;LSG1;TUBB2B;RAP2A;MRAS;TUBB2A;KIFC1;RHOJ;ARHGEF5;RHOQ;DTYMK;ATL2;GNAI1;NRAS;TUBA3D;MTHFD1L;MAP4K5;MAP4K3;MAP4K4;GCH1;PNPLA8;GSS;SEPTIN6;MYO9B;SEPTIN4;TUBB4A;GCK;RIT1;TAOK1;TSR1;HSPA1B;YARS2;THG1L;TUBB8;TUBB6;PPIP5K2;PIM1;ENPP1;MAP3K5;RAB2B;TAP1;GEM;MSH6;RAB32;ERN1;RAB31;MSH2;RAB35;SCG5;RAB38;TSSK3;CARS1;TSSK2;ARL8A;BRSK1;BLM;ARL3;ARL1;RHOBTB3;ARL2;AK5;RHOBTB2;RAP1B;RAP1A;STK36;PMVK;MAP3K20;NLRP3;HACL1;PGK2;MARK4;MORC2;MYH10;MARK2;MARK1;RAB4A;EIF2B2;RAB4B;MFHAS1;IFT27;NMUR2;ADSS2;BMPR1B;GALK1;ABCD4;ABCD3;DYRK2;CHD8;MAST2;TSSK1B;MAST1;SEPTIN12;RND2;RND3;RND1;ARL5B;TLK2;TLK1;ABCD1;ABCC6;CAD;DARS2;ARL4C;LATS1;ARL4D;ZAP70;SARS2;LATS2;NOA1;PEX6;LANCL2;MCM6;CILK1;PRPS2;HSP90AA2P;PDXK;MVK;PNKP;VPS4A;ATP1A3;ATP1A2;ACVR1B;NT5C2;RAB25;BMS1;GNA11;MKNK1;MKNK2;RAB28;ABCF2;GBP2;ABCF3;HSP90AB3P;CDK11A;RRM1;KCNJ8;CDC42BPB;CDC42BPA;CDK11B;BCKDK;P2RX5;PFKL;PINK1;SNRK;P2RX4;ACTC1;P2RX2;DRG2;PFKM;PFKP
GO_Molecular_Function_2023	Zinc Ion Binding (GO:0008270)	0.0006105731892563969	18.94	ZNF331;CDA;HDAC10;ZMYND8;CBLC;CBLB;PRDM2;IKZF5;RPH3A;NPEPPS;MT2A;RASSF1;ANPEP;ZNF84;CHORDC1;FNTB;TRIM24;DPF3;ENPP1;ZFPL1;PIAS4;KDM2A;SLC30A8;ZNF282;ZBTB32;THAP1;CLIP1;ZNF91;LACTB2;KAT6A;MT1F;WDFY1;CDIP1;MT1G;MT1H;S100A9;S100A8;S100A7;BLM;KMT2A;AIRE;TNKS;SHMT1;MYCBP2;KMT2B;ZNF22;KNG1;ADH6;PITRM1;S100A13;LTA4H;MORC2;ZNF146;EGR1;LNPEP;GRIN2B;THAP11;POLA1;BHMT;TADA2A;ALPP;PHF14;MDM4;MNAT1;PAM;SUV39H2;KDM5B;KDM5C;DPYS;USP33;ECE1;CTCF;IDE;LITAF;PHF8;EEA1;IFIH1;TRIM8;ALAD;ZMYM2;CSRP1;CA2;SMPD1;TRIM2;CHMP1A;RNPEP;ARIH2;TIMP2;CA9;TIMP1;BHMT2;CAD;LANCL1;SORD;SIRT6;BAZ1B;RBSN;MMP9;SIRT2;SIRT3;ZDHHC15;TRAF7;ZEB1;RGN;ARHGEF2;ITGB1BP2;SLU7;SHANK3;SMPDL3A;TRIM54;C11ORF54;ZNF593;PDXK;GALT;USP16;ADH1B;ZDHHC20;UHRF1;ADH1A;PRIM1;TIMM13;RNF8;CRIP2;ZNF2;ZNF3;CXXC5;RCHY1;SAMHD1;CRIP1;CZIB;NSD1;SAP30L;POLR2L;AOC1;SEC24A;ZNF185;GCH1;FBXL19;RNF26;ERAP1;ADAM33;PEX12;KLF4;S100B;SKI;RABIF;CD4;P2RX4;WT1;MSRB2;MSRB3;ATP13A2;CDO1;SEC24D;SEC24C;ZNF212;LIMS1;MSRB1
GO_Molecular_Function_2023	Kinesin Binding (GO:0019894)	0.0006505113108296249	61.96	SPAG9;TOR1A;CLSTN1;AP1AR;KLC1;MAPK8IP2;TOR1B;MAPK8IP3;MAPK8IP1;KLC4;KLC3;IFT88;KLC2;KIF18B;AP1G1;KIFBP;PRC1;CROCC;PLEKHM2;KIF1B;FAM83D;KIFAP3;NEFH
GO_Molecular_Function_2023	Kinase Activity (GO:0016301)	0.0006505113108296249	26.99	PANK4;PANK2;PANK3;BMPR2;TRRAP;ADPGK;PIK3CD;PIK3CB;PIK3CG;NADK2;PPIP5K2;NMRK2;RFK;NEK1;SEPHS2;EPHA4;SYK;DCAKD;SPHK1;FN3KRP;MASTL;COASY;ITPKC;SHPK;TRIB3;UPRT;PIK3C3;PRKD1;PDXK;MVK;CAMK2A;STK39;PKMYT1;PAPSS1;CKMT2;PMVK;PGK2;IP6K1;NADK;IP6K2;MAP4K4;FN3K;CHKA;CKM;AGK;GLYCTK;CDC7;ACVR2A;GCK;BCKDK;PINK1;ETNK2;ETNK1;TAOK1;PI4KA;PKN2;COQ8A;CDK5R1;TAF1
GO_Molecular_Function_2023	Protein Tyrosine Phosphatase Activity (GO:0004725)	0.0008150194672584367	30.42	PTPRS;PTPRN;PTPN21;PTPRM;PTPN22;PTPRJ;PTPN23;PTPRH;DUSP16;HACD2;PTPRF;MTMR6;PTPRG;MTMR7;DUSP11;UBASH3B;PTPRZ1;DUSP4;DUSP5;PTPN18;DUSP2;PTPRN2;EYA3;PTPN12;CDC25C;DUSP8;PTPN13;DUSP9;PTPN14;CDC25A;CDC25B;DUSP22;PTP4A1;PTPRD;PTPRE;PTPRB;DUSP21;PTPRC;PTPN9;PTPN7;PTPN4;PTPN5;PTPN2;CDKN3;PTPN3
GO_Molecular_Function_2023	RNA Binding (GO:0003723)	0.0012766791781396	13.54	POP5;RAMAC;POP7;SLC4A1AP;POP1;POP4;RRP1;GPATCH1;GPATCH4;ADARB1;NOC2L;GPATCH8;RRP8;RRP9;LSM10;NYNRIN;RAVER1;DDX18;RBFOX1;MBNL1;MBNL2;TYW5;SECISBP2;NGDN;FNDC3B;DNTTIP2;WDR75;FNDC3A;GTPBP1;RC3H2;DYNC1LI1;DDX39A;ZC3H11A;SARNP;UNC50;RPS4Y2;PRKRIP1;MRPL19;BAZ2A;ZC3HAV1;AKAP17A;RPS4Y1;GIGYF2;RRP7A;TERT;S100A16;RRS1;LTA4H;PPARGC1A;PPARGC1B;TOE1;HEXIM2;PRPF38B;PRPF38A;PNO1;MRPL27;MRPL28;PRRC2C;UPF3B;UPF3A;LARP4;MAGOHB;MRPL23;MEX3D;MCAT;MEX3C;H1-3;MRPL21;SNUPN;PRRC2B;MRPL22;PRRC2A;DHFR;SETX;H1-4;TBL3;MEX3B;TBL2;AGO3;LAS1L;AGO4;AGO1;L1TD1;CDK13;FARSA;CPEB2;DZIP3;CPEB4;SMG1;TUT7;TUT4;ADK;C1ORF35;TCF20;KRI1;PHF6;SPOUT1;WDR43;FARS2;MECP2;IFIH1;MRPL42;TUBA1B;CSRP1;FASTK;RBPMS2;RRP12;WDR36;CLUH;NSUN6;SIRT6;GNL2;NUDT16L1;MRPL43;WDR33;NSA2;CDC42EP4;CACTIN;TRUB1;TRUB2;STAU2;RNMT;RPS27L;NOC4L;MRPL54;RIDA;SCAF8;EXOSC10;TCOF1;RRP36;ZNF106;MBNL3;ZNF346;SRSF12;UTP6;TRMT10C;UTP4;YLPM1;SAMD4B;TRMT1;NOC3L;SRP68;TARBP2;SCAF4;BYSL;ZNFX1;MYBBP1A;TRMT6;TSR1;PKN2;RPL22L1;UBAP2;ZNF579;HSPA1B;C1ORF131;MSI1;MSI2;BZW1;VIRMA;EDC3;THG1L;EIF4ENIF1;ZFP36;FBRSL1;ZNF326;NUDT16;SNRNP35;KHNYN;POLRMT;THOC5;LTB4R2;MRTO4;FSCN1;NHP2;S100A4;PKP3;SREK1;SRSF8;SRSF9;ANKRD17;KHDRBS2;KHDRBS3;KMT2C;IREB2;MAZ;ISG20L2;UBFD1;C1ORF52;CORO1A;RCC1L;RAD51AP1;ATXN2;BAG4;MAP3K20;SAFB2;BRIX1;KHDC4;NOP14;LSM1;PYM1;LSM5;AICDA;QKI;CHERP;YRDC;LSM8;GNL3L;LSM6;CNOT1;ACO1;PIN4;EIF4G3;WRAP53;DIDO1;CELF1;MTCL1;COL14A1;ZC3H4;CELF2;CELF3;CELF5;H1-10;DUSP14;SYNE1;DUSP11;NGRN;RO60;MRPL2;DGCR8;TNPO1;LBR;COA6;PELP1;DSP;ELAC2;SECISBP2L;PATL1;PTBP2;REXO4;SARS2;NOA1;C1D;RP9;POLR1G;NUFIP1;NUFIP2;ROCK2;SRF;MAK16;WBP4;MRM1;MRM3;FIP1L1;POLR2B;XIRP1;RBBP6;IGF2BP2;EIF4E;GPKOW;KRR1;CCDC59;SNRNP40;MTRES1;EIF3L;NOVA1;NOVA2;DRG2;ESF1;EIF3C;NOP53;SHFL;TRIM32;NECTIN3;PPIL4;TNRC6A;TNRC6B;EIF4A1;TCERG1;RTCA;PPAN;FCF1;CISD2;THUMPD1;NUDT5;IFIT1;PWP2;IFIT2;HERC5;RPS17;PEG10;HABP4;LONP1;ARL6IP4;CPNE3;AGFG1;TNS1;ABT1;AQR;SCAF11;ACTN1;CRNKL1;CDC40;DHX40;SLPI;LACTB2;GRWD1;TFAM;DXO;FLYWCH2;KCTD12;DNA2;MACF1;AARS2;DHX8;CSTF3;STXBP1;CSTF2;TWF2;NMD3;TRMT2A;HNRNPLL;GSPT2;FXR1;C7ORF50;DHX32;PDCD11;PCBP4;DHX35;DHX36;HLTF;CSTF1;SURF6;MAP4;RBM12;APOBEC3C;APOBEC3D;PCDH20;RCC2;KNOP1;MYO5A;HARS2;PUM3;SNHG28;BST2;ALDH6A1;RPS28;FUBP1;GOLGB1;KYAT3;MPHOSPH10;SPATS2L;NOL10;DHX29;NOL11;ALDH18A1;NOL12;DCP1A;SUGP1;DCP1B;TOP2A;FASTKD1;PPP1R10;FASTKD2;FASTKD3;CCDC124;MRPS12;NKAP;NAT10;AATF;ZCCHC17;LARP1B;PCF11;XPO5;UTP14A;APOBEC1;TOP3B;APOBEC2;MRPS24;NCOA5;STRBP;TFB2M;PPHLN1;PPRC1;NME1;NR5A1;RPUSD4;CTU1;NFX1;RPUSD2;RPUSD3;SDE2;FASTKD5;ARHGEF1;DCP2;FYTTD1;CSTB;HEATR1;AKAP8;IBA57;MRPS30;NOL3;AKAP1;NOL6;EXOSC7;PURB;EXOSC6;PURA;RBM15B;EXOSC9;PES1;EXOSC3;EXOSC2;RAE1;EXOSC1;RTRAF;MYEF2;CAVIN1;SORBS2;NPM3;APTX;BOP1;SEC23IP;CMSS1;XPOT;PRKRA;EPPK1;OTUD4;ACAA2;RPP30;NUCKS1;YARS1;YARS2;RBMX2;SNIP1;CHCHD1;RPP38;CAST;NANOS2;PCID2;DIMT1;PUS1;ANXA11;NOSIP;PUS7;RPP25L;HNRNPUL2;PSPC1;RPL7L1;GEMIN5;CARS1;RPP25;ZCCHC8;ZCCHC7;RPS19BP1;NOP2;RPF2;SUPT6H;ZFP36L2;ZFP36L1;EMG1;ZMAT3;TASOR;UTP20;NDUFV3;ZC3H13;MYH10;ZC3H14;MARK2;FDPS;CPSF4;PNPT1;CCDC137;CPSF3;RPP40;CPSF2;HELZ;TDRD7;CLK3;DIAPH1;LIN28B;RALYL;LIN28A;MKRN3;UBE2O;ZCCHC3;DDX3Y;RBM28;USP36;DDX49;RBM26;DDX47;HMGB2;HMGB3;PSIP1;ADAR;CHD2;TENT4B;YBX3;ELAVL2;RBM4;CASP7;ZC3H7A;ZC3H7B;BUD23;LRRFIP1;RBM34;RBM7;RBM33;UTP15;TSFM;RBM15;GLRX3;UTP11;DCD;RBM18;RBM19;SPATS2;DARS2;DDX54;DDX51;DDX52;TENT5A;UTP18;DCN;DNM1;SUPV3L1;DDX19A;TEX13A;RBM20;RBMS1;NCBP3;RBMS2;DDX28;DDX27;DDX20;PARN;CSTF2T;RBM4B;SLC3A2;MTIF2;SAMHD1;SELENOH;TBRG4;NXF2;BMS1;FAM120A;DROSHA;RPP14;SMNDC1;RBM38;SPEN;DDX31;CDK11B;TNIP1;RBM42;FAM98B;FAM98A;NAA15;SLIRP;SSBP1;R3HDM1;RBM45;FAM50A;R3HDM2;SNTB2
GO_Molecular_Function_2023	DNA-binding Transcription Factor Binding (GO:0140297)	0.001336151867045	17.52	TCERG1;CRTC2;SPI1;CCNT1;ZMYND8;PRDM5;NUCKS1;AHR;NOC2L;ELK1;ETS2;PSMD9;MAGEA2;NBN;PITX2;PITX1;GTF2I;MEF2A;LMO1;HES6;MED1;MEF2C;LMO3;DAPK3;FOXH1;PSG1;IFI27;KAT6A;NAAA;TRIB1;TRIB2;CGGBP1;ZBTB8A;BEX1;CTBP2;CTBP1;GATA6;CREM;TWIST1;GATA4;GATA3;GATA1;DDRGK1;NKX2-1;NLRP3;E4F1;DMAP1;NKX2-5;PPARGC1A;ZBTB7A;BBS2;STAT5A;BBS1;ZBTB17;EGR2;SETD1A;ESRRB;HMGA2;NFATC1;MLXIPL;CNOT7;BCL6;LHX3;MAP3K10;TP73;NFE2L2;TCP10L;LDB1;AKR1B1;SDR16C5;CSRP3;HHEX;HEY1;HNF4A;ANKRD1;MLX;UBXN7;BBS7;CD34;BBS4;TEAD3;DACT1;NKX3-1;MKKS;TCF12;DNMT3A;DUSP26;SIRT2;METTL23;TAL1;TFDP3;HAND2;MYOD1;PPARA;FBP1;PPARD;FOXC1;SMARCD3;UHRF2;SRF;CEBPG;CRX;DDX20;TXLNG;PBXIP1;CXXC5;HDAC9;PURB;HIRA;PURA;MTA1;TBX20;E2F1;RBBP8;MEF2D;EIF4E;RUNX1T1;SPEN;TCF7L2;TAF12;NFYB;KLF4;USF2;TBX3;HIPK2;SKI;CENPF;GFI1B;REST;NFIA;CARM1;TAF1
GO_Molecular_Function_2023	Nuclear Receptor Coactivator Activity (GO:0030374)	0.0013890292957438	34.95	CALCOCO1;ENY2;ELK1;FGF2;DCAF6;MED17;MED12;MED14;MED13;SFR1;MED30;ZMIZ1;ZMIZ2;SOX9;BRD8;ATXN7L3;PPARGC1A;PPARGC1B;NCOA1;MED1;NCOA2;SS18;NCOA6;NCOA3;USP22;PPRC1;MED22;CNOT6;CARM1;TACC1;PKN1;CNOT9
GO_Molecular_Function_2023	Transcription Regulatory Region Nucleic Acid Binding (GO:0001067)	0.0013926766715466	18.28	SPI1;PRDM5;FOXI1;ARID4A;ARID4B;GABPB1;ELK1;CREB3L3;BASP1;CREB3L2;PITX2;SOX4;CDK5RAP2;MEN1;MEF2C;MSX2;ZNF281;FOXH1;PSG1;ARID5A;RFX3;SOX11;HNF1A;SOX12;TBL1XR1;TFAM;ATF7;ATF5;ATF6;ATF3;KMT2D;ZBTB8A;GATA6;GATA4;GATA3;FOXO3;MACROH2A2;GATA1;MACROH2A1;GLIS2;DHX36;NKX2-1;NKX2-5;EGR1;EGR2;ZNF263;ZBTB14;HMGA2;NR1D1;SMAD6;SMARCA2;PBX1;TP73;NFE2L2;LIN54;SUV39H2;CALCOCO1;HMGB2;AKR1B1;ASH2L;CTCF;GLI1;HHEX;HNF4A;GABPA;NKX3-1;ATMIN;TCF12;TFE3;TFEB;PROX1;KLF15;DUX4L1;NR5A2;TAL1;HAND2;IRF1;CRY2;ZNF513;FOXC1;CEBPB;ZBTB48;FOXK2;FOXK1;ERBB4;RBBP5;BAHD1;HSF1;TBL1X;BRD7;BRD4;TCF7L2;NFYA;CDX1;NFYB;NR1H3;FOXJ1;KLF4;HINFP;PER1;REST;TFAP4;WT1;CARM1;ZNF217;ZNF579;FOXA3;TAF2
GO_Molecular_Function_2023	SH3 Domain Binding (GO:0017124)	0.0018597666223375	29.66	NCF1;WIPF1;WAS;CBLC;CBLB;PTPN22;AKAP5;CD3E;CASP9;MICAL1;DPYSL3;ZNF106;SOCS7;WASF2;REPS1;GPX1;AFAP1L1;LANCL1;DAB2IP;AFAP1;CYBA;PTPN12;CD2AP;ENAH;RUFY1;ADAM15;ABI3;ADAM12;NOXA1;ADAM9;EVL;SHANK3;SKAP1;SHANK1;CRB3;RAD9A
GO_Molecular_Function_2023	tRNA-specific Ribonuclease Activity (GO:0004549)	0.00254261475053	118.65	TSEN34;POP5;POP7;POP1;ELAC2;POP4;RPP30;RPP40;TSEN2;TSEN54;RPP14;RPP25;RPP38
GO_Molecular_Function_2023	Microtubule Minus-End Binding (GO:0051011)	0.0032844429397142	193.95	CAMSAP3;MACF1;NUMA1;HAUS7;TUBGCP2;TUBGCP5;TUBGCP6;TUBGCP3;TUBGCP4;CEP290;CAMSAP2
GO_Molecular_Function_2023	NADP-retinol Dehydrogenase Activity (GO:0052650)	0.0032844429397142	1107509.18	DHRS7;RDH12;RDH11;RDH10;AKR1C3;RDH14;RDH13;DHRS3;DHRS4
GO_Molecular_Function_2023	Microtubule Plus-End Binding (GO:0051010)	0.0045823656049388	63.52	DST;NUMA1;TBCB;KNSTRN;CLIP3;CLIP2;CLIP1;KIF18A;STIM1;KIF2C;MAPRE3;UBASH3A;MAPRE2;CLASP1;CLASP2
GO_Molecular_Function_2023	RNA Polymerase II-specific DNA-binding Transcription Factor Binding (GO:0061629)	0.004706734776086	14.94	TCERG1;SPI1;AHR;ELK1;ETS2;PITX2;PITX1;CDK5RAP3;GTF2I;MEF2A;HES6;MED1;MEF2C;PSG1;FOXP3;BRMS1;IFI27;TRIB1;TRIB2;ZBTB8A;BEX1;GATA6;BAZ2A;GATA4;BCL10;GATA3;GATA1;PDCD11;DDRGK1;NKX2-1;E4F1;DMAP1;NKX2-5;PPARGC1A;BBS2;BBS1;EGR2;SETD1A;ESRRB;TRIP4;HMGA2;NFATC1;FAM220A;MLXIPL;LHX3;TP73;NFE2L2;LDB1;FAF1;AKR1B1;SDR16C5;HEY1;HNF4A;ANKRD1;MLX;UBXN7;BBS7;CD34;BBS4;TEAD3;DACT1;NCOA1;NCOA2;MKKS;DTX3L;NCOA3;DNMT3A;PROX1;ARID1A;DUSP26;COMMD7;TAL1;TFDP3;HAND2;MYOD1;CRY1;PPARA;FBP1;FOXC1;CTDP1;SMARCD3;UHRF2;CRX;HDAC9;HIRA;MTA1;NRIP1;TBX20;RBBP8;MEF2D;SMARCE1;SPEN;ARNT2;TCF7L2;RNF25;NR1H4;KLF4;TBX3;HIPK2;GFI1B;REST;TACC1;TAF6;TACC2;TAF4;TRIM32;TAF1
GO_Molecular_Function_2023	RNA Exonuclease Activity (GO:0004532)	0.0052516769163334	99.28	EXOSC7;EXOSC6;EXOSC5;CNOT7;EXOSC10;EXOSC9;EXOSC8;EXOSC3;DCPS;EXOSC2;DCP2;EXOSC1
GO_Molecular_Function_2023	Acetylation-Dependent Protein Binding (GO:0140033)	0.0056471385492588	46.17	BRD3;KMT2A;ZMYND8;BAZ2A;MLLT1;YEATS4;MLLT3;ZZEF1;ZZZ3;THAP7;CARM1;PSME4;TRIM24;PHIP;BRD7;BRD4;TAF1
GO_Molecular_Function_2023	Lysine-Acetylated Histone Binding (GO:0070577)	0.0056471385492588	46.17	BRD3;KMT2A;ZMYND8;BAZ2A;MLLT1;YEATS4;MLLT3;ZZEF1;ZZZ3;THAP7;CARM1;PSME4;TRIM24;PHIP;BRD7;BRD4;TAF1
GO_Molecular_Function_2023	Ubiquitin Binding (GO:0043130)	0.0064450597555268	19.57	TOP2A;OTUB2;USP13;USPL1;WDR48;USP16;UBXN2B;UBXN2A;FAF1;USP33;RNF19B;TNFAIP3;CXCR4;CKS1B;DNAAF10;DNAJB2;UCHL1;GGA3;SHARPIN;DDI2;NUP62;MVB12B;TOM1;UBXN8;UBXN7;BUB3;MARK4;VPS36;RAE1;USP25;UCHL3;SIRT2;RNF168;TOM1L1;UEVLD;UBXN11;UBXN10;CKS2;SPRTN;PLAA;RBCK1;RNF185;TRIM32;VPS28
GO_Molecular_Function_2023	Protein Tyrosine Kinase Activity (GO:0004713)	0.0081982181924749	17.16	ALK;DDR1;RET;ITK;DYRK2;FLT1;RPS6KA5;KDR;EPHB2;JAK3;EPHB4;PDGFRB;EPHA4;PDGFRA;EPHA7;SYK;RIPK2;DYRK1A;BAZ1B;BCR;FGR;HCK;ZAP70;MELK;KIT;BTK;TYRO3;ROR2;EPHA1;EPHA2;BLK;CSF1R;TWF1;CAMKK2;TTN;ERBB4;ABL2;PTK2B;CSK;HIPK4;RYK;TNK2;NTRK3;BMX;HIPK1;CLK4;HIPK3;HIPK2;WEE1;AXL;TEK;FGFR3
GO_Molecular_Function_2023	Phosphatidylinositol Phospholipase C Activity (GO:0004435)	0.009829437732476	45.26	CCR1;CHRM3;CHRM5;EDNRA;PLCB3;PLCB4;PLCZ1;CCL5;PLCG2;PLCE1;PLCH1;CCR5;PLCB1;PLCB2;PLCD1
GO_Molecular_Function_2023	Histone H3 Methyltransferase Activity (GO:0140938)	0.011791894632752	26.01	KMT2E;KMT2D;SETD5;SUV39H2;SETD2;KMT2A;PRMT2;KMT2C;SETD1B;DOT1L;KMT2B;SETD7;SETD1A;EHMT1;NSD3;METTL23;MECOM;NSD1;CARM1;NSD2;SMYD2;JARID2;EZH1
GO_Molecular_Function_2023	Nuclear Receptor Binding (GO:0016922)	0.0137873408632783	14.63	RNF14;JMJD1C;MED16;MED17;DCAF1;MED12;MED14;MED13;TRIM68;NKX3-1;NCOA1;MED1;NCOA2;PRMT2;NCOA6;NCOA3;FOXH1;ARID5A;MED9;DDX54;PROX1;ARID1A;FOXP1;LATS1;MED22;MYOD1;CRY1;LCOR;KDM3A;SMARCD3;WBP2;LEF1;CRX;BAZ2A;RNF6;MED30;NSD1;NRIP1;PRAME;BRD8;GAS2L1;PPARGC1A;ZBTB7A;PPARGC1B;SMARCE1;TCF7L2;TAF10;NR1H4;TRIP4;GTF2H1;NR4A2;ASXL1;CNOT1;STRN;TACC1;PKN1;TACC2;TAF1
GO_Molecular_Function_2023	Protease Binding (GO:0002020)	0.0154068807881976	13.9	ECM1;SERPINA1;ITGB3;SERPINE1;TNFAIP3;BRCA2;SERPINA5;PYCARD;BDKRB2;CASP1;TIMP2;LONP2;TIMP3;TIMP1;NFRKB;POLG;SERPINB4;VWF;ITGA3;RIPK2;SERPINF2;SERPINB6;SELENOS;STIM1;BIN1;CHMP3;FAM20C;LCOR;CSTB;CSTA;SERPINB13;SERPINC1;SPATA2;DERL2;FURIN;PLG;BCL10;SRI;NOL3;THBS1;INS;TTN;DPP4;CST3;PDZD3;FADD;LDLR;ATP9A;MARCHF6;NTRK2;RHBDD2;RIOK3;ADRM1;TRIP4;BFAR;TNFRSF10A;CFLAR;COL1A1;COL3A1;PINK1;COL1A2;CNTN1
GO_Molecular_Function_2023	Platelet-Derived Growth Factor Binding (GO:0048407)	0.0154068807881976	126.3	PDGFRB;PDGFRA;COL3A1;COL1A2;COL2A1;COL5A1;COL4A1;PDGFB;PDGFA
GO_Molecular_Function_2023	Cell-Cell Adhesion Mediator Activity (GO:0098632)	0.0157179252934606	21.36	ROBO3;CLSTN3;NEXN;PDLIM1;BAIAP2L1;EPCAM;TRIM29;SIRPA;NRCAM;LRRC4C;PDLIM5;S100A11;JAM3;PAK4;IZUMO1;TMOD3;BAIAP2;PALLD;CNTN1;PLXNB3;CDC42EP1;CNTN2;ESAM;CD47;PKP3;CD200
GO_Molecular_Function_2023	Nuclear Retinoic Acid Receptor Binding (GO:0042974)	0.0158848412880977	45.13	MED1;RARG;PRMT2;NCOA6;ARID5A;MED9;ASXL1;NR4A2;CNOT1;NSD1;NRIP1;PRAME;TACC1
GO_Molecular_Function_2023	Armadillo Repeat Domain Binding (GO:0070016)	0.0165462576908995	669914.69	TCF7L2;CNOT1;CTNNBIP1;LEF1;STRN;STRN4;STRN3
GO_Molecular_Function_2023	Alcohol Dehydrogenase (NADP+) Activity (GO:0008106)	0.0165462576908995	38.18	AKR1C1;AKR1C3;AKR1B1;AKR1C2;DHRS3;DHRS4;ALDH3A1;AKR7A2;DHRS7;RDH12;RDH11;RDH10;RDH14;RDH13
GO_Molecular_Function_2023	Phosphoric Ester Hydrolase Activity (GO:0042578)	0.0165462576908995	18.61	PRUNE1;PTPRM;PTPN22;PTPRJ;ATP1A2;SAMHD1;DUSP16;DUSP11;SMPD2;ENPP1;ENPP6;SBF1;LHPP;DUSP4;DUSP5;ARMT1;SACM1L;EPHX2;APEX2;DUSP28;DUSP8;HDHD2;DUSP23;PHOSPHO1;PPP5C;PUDP;MPPED2;PGAM5;SMPDL3A;FRA10AC1
GO_Molecular_Function_2023	Sequence-Specific Double-Stranded DNA Binding (GO:1990837)	0.0165462576908995	9.4	SPI1;FOXI1;GABPB1;ELK1;BACH2;ELK3;HOXA9;CREB3L3;CREB3L2;GSC2;KAT7;SOX9;JUNB;HOXA5;SOX4;CDK5RAP2;PKNOX2;TSPYL2;HES6;MEF2C;MBNL2;ZFP1;ZNF282;ZNF281;FOXH1;PSG1;RFX3;SOX11;BHLHA15;RFX1;SOX12;ZNF12;HNF1A;HOXB9;RFX7;GRWD1;ZW10;RFX5;ZSCAN23;TFAM;ATF7;ATF5;ATF6;CLOCK;ATF3;HOXB5;ZBTB8A;FOXG1;GATA6;XPA;GATA4;GATA3;GATA1;ZBTB2;NHLH1;ZNF704;DHX36;NKX2-1;HIVEP1;ZBED1;ALX1;NKX2-5;HOXC8;ZBTB7A;ZSCAN16;NFE2;EGR1;ZNF263;EGR2;XBP1;NR2F1;NFATC2;NFATC1;NR1D2;CDC6;NR1D1;SMARCA2;PBX1;NFATC4;NR2F6;FOSL1;POLA1;SNAI1;SNAI2;HOXD4;HOXD9;HOXD8;TP73;SUV39H2;RARG;ZNF250;FOXE1;AKR1B1;ASH2L;CTCF;GLI1;MEOX1;HEY1;HNF4A;MLX;TEAD1;TEAD2;GABPA;VENTX;MYOG;SREBF1;BATF3;ZSCAN5A;ATMIN;MSGN1;TCF12;TFE3;TFEB;PROX1;NR5A1;NR5A2;TAL1;TGIF2LY;RARB;KIF2C;PPARD;FOXC1;CENPB;CENPC;CUX1;HSF2;HSF1;HSF4;TBL1X;BRD7;MEF2D;RXRG;BRD4;MBD4;ARNT2;FOXB1;ZNF580;NFYA;CDX1;NFYB;MBD2;NR1H3;ZNF76;DMRT3;MLH3;HINFP;BATF;FOXR2;FOXR1;PER1;GFI1B;TFAP4;WT1;PRKRA;NFIC;ZNF217;ZNF579;FOXA3;PRDM4;PRDM5;ZSCAN9;RORC;UBP1;ARID4A;ARID4B;AHR;RORB;ZBTB22;ETS2;FOXQ1;BASP1;PITX2;PITX1;MEN1;MSX2;ZBTB32;ARID5A;ZBTB33;FOXP3;POU3F2;FOXP1;MAF;MYCN;TBL1XR1;ERG;KMT2D;DLX4;CREM;FOXO3;MACROH2A2;MACROH2A1;GLIS2;ORC5;ORC4;HMBOX1;ORC1;ORC3;ORC2;OTX2;OTX1;ESRRA;ZBTB18;CPSF4;TFAP2B;ZBTB14;ESRRB;HMGA2;ESRRG;ZBTB12;SMAD6;SMAD5;NR4A2;LIN28B;BCL6;TLX3;MAFF;LHX6;LHX4;ZNF410;NFE2L2;ZSCAN1;KDM5B;CALCOCO1;RHOXF2;THRB;HMGB2;MCM10;NR2E1;HHEX;ZIC1;ZNF524;MYBL2;NKX3-1;KLF10;TGIF1;EMX2;KLF12;PROP1;KLF13;TGIF2;FOXL2;KLF15;DUX4L1;ELF3;IRF3;HAND2;IRF1;MYOD1;CRY2;IRF2;IRF7;ZNF513;CREB5;CEBPB;CEBPD;CEBPE;SRF;CEBPG;ZBTB48;LEF1;CRX;FOXK2;FOXK1;NR2C2;NR2C1;CDC45;RBBP5;ERBB4;BAHD1;TBX20;E2F1;E2F4;ATOH1;TCF7L2;TCF7L1;FOXJ3;FOXJ2;FOXJ1;KLF4;KLF3;MEIS2;USF2;KLF2;TBX3;TBX2;KLF6;REST;KLF5;TEF;CARM1;TAF2
GO_Molecular_Function_2023	Magnesium Ion Binding (GO:0000287)	0.0165462576908995	12.45	TOP2A;FEN1;DYRK2;CERK;MAST2;MAST1;TSSK1B;CIB3;XYLT2;CIB2;CIB1;NUDT5;NUDT3;THG1L;IMPA1;NUDT18;NUDT16;PSPH;PGM1;MAP3K5;IDH3A;SPHK1;TESC;REXO2;GEM;NME1;ERN1;MSH6;LATS1;NT5C3A;RAP2A;MSH2;RRAGC;MTHFD2;RP2;FSCN1;SIK3;DXO;TSSK3;SIK2;TSSK2;DCTPP1;CILK1;PRTFDC1;BRSK1;PDXK;MVK;PRIM1;FOXK2;GNAI1;HMGCL;WRN;DHX36;MAP3K20;ABL2;STK38L;HACL1;MAP2K7;PCK1;MORC2;EXTL3;MARK2;MARK1;IDH3G;EPHX2;GSS;CDC42BPB;SEPTIN4;CDC42BPA;MAPK12;PINK1;SNRK;ALPP;FARSA
GO_Molecular_Function_2023	Ubiquitin-Like Protein Transferase Activity (GO:0019787)	0.0183479854619923	10.94	UBE2D4;FBXO21;HERC5;RNF115;MAEA;TRIM21;FBXO9;PIAS4;ATG3;MYLIP;PIAS3;AREL1;FBXW8;FBXO2;NSMCE2;NSMCE1;UBE2E2;LMO7;FBXO11;FBXW2;RNF40;KLHL42;RNF41;TRAIP;KCTD10;TRIM13;ANAPC4;NHLRC1;RBCK1;TRIM11;OBI1;UBR4;UBR3;KLHL13;ANAPC11;SHARPIN;ZBED1;BRAP;UBE2F;CBX4;FANCL;UBE2C;SIAH2;KLHL20;UBE2W;ATG16L1;UBE2S;UBE2T;UBE2O;FBXL3;MDM4;DZIP3;LRSAM1;RNF13;RNF14;TNFAIP3;TNFSF13B;UFL1;TRIM5;UBE2Q2;TRIM2;ARIH2;TRIM68;TRIM69;RSPRY1;DTX3L;TOPORS;DDB2;RNF168;RNF144B;TRAF7;RNF169;BIRC6;BIRC7;BIRC3;MARCHF2;UHRF2;MGRN1;UHRF1;RNF8;RNF6;RCHY1;HDAC9;MALT1;RMND5B;HECTD3;MARCHF8;RBBP6;RNF130;MARCHF6;RNF20;RNF25;MIB2;UBE2G1;PEX12;FBXL14;CHFR;MIB1;KLHL9;RNF146;TTC3;TSPAN17;RLIM;ERCC8;TRIM37;TRIM32;TRIM33;LNX2
GO_Molecular_Function_2023	Metal Ion Binding (GO:0046872)	0.0183479854619923	9.57	CALML5;CERK;XYLT2;CALML3;NUDT5;NUDT3;TRIM26;ARSA;GLCE;HPCAL1;HPCAL4;MYL7;RRAGC;MTHFD2;MYL2;SIK3;SPARCL1;DXO;SIK2;MYL9;MYL12A;PPP3R1;S100A16;DHX36;S100A13;PCDHA4;STK38L;PCK1;TREX1;ALOX15B;AIF1L;CRNN;GJB2;MEX3B;HRC;DCHS1;FARSA;PAM;CD320;RET;RYR1;TOP2A;C2CD5;FEN1;CETN1;CETN3;PPP3CA;PPP3CB;IMPA1;NCS1;IDS;SDF4;ANXA9;SPHK1;TESC;TNNC1;ANXA5;NME1;RAP2A;VSNL1;PLSCR4;RGN;RAPGEF2;DNASE1L2;PRIM1;NOL3;AIF1;GNAI1;CAMKK2;WRN;EXTL3;AOC3;AOC1;GSN;GCA;GSS;SEPTIN4;TUBB4A;GRIN1;LETM1;ESYT2;ESYT1;AGRN;NUCB2;ADGRL3;CDK5R1;CIB3;PLOD3;CIB2;CIB1;CDH8;THG1L;CLGN;LOXL2;RPH3A;CDH5;SCGN;CDH3;CHP1;NUDT18;ENPP1;NUDT16;PSPH;MAP3K5;CSGALNACT1;TPD52;POSTN;TPM4;AMY1A;IGFBP3;ANXA11;GEM;MSH6;ERN1;MELK;MSH2;STIM1;PLA2G10;FSCN1;S100A6;TSSK3;FKBP9;MASP1;S100A9;TSSK2;S100A8;S100A7;BRSK1;LTBP4;CACNA1A;FBLN1;SNN;MAP3K20;ABL2;HACL1;MAP2K7;MORC2;MARK2;MARK1;SYT4;SYT1;CPSF3;EPHX2;RCAN1;CPS1;ALPP;PIR;ALPL;FBN1;PNLIPRP1;DYRK2;PCDHGB4;MAST2;TSSK1B;MAST1;DYSF;PKD2;MB;EFHD2;PGM1;IDH3A;PLA2G4A;REXO2;NT5C3A;LATS1;RCN2;ASPH;RP2;CDH11;CASQ2;CDH13;DSG2;LCP1;MAN1B1;DSG4;SLC25A12;DCTPP1;FBP1;CILK1;PRTFDC1;SLC25A13;CRP;COLEC11;PDXK;CANT1;MVK;C1R;RPE;NRXN1;FOXK2;LRP2;SRI;ITIH1;THBS1;NCALD;TTN;THBS3;HMGCL;SPOCK2;SLIT1;BNIP2;SPOCK1;SLIT2;SLC25A23;SLC25A24;IDH3G;KCNIP3;KCNIP4;PLA2G2A;CDC42BPB;CDC42BPA;S100B;MAPK12;SYT17;PINK1;SNRK;SYT11
GO_Molecular_Function_2023	Insulin-Like Growth Factor I Binding (GO:0031994)	0.0191384888419686	65.98	IGFBP1;IGFBP5;IGFBP4;ITGB4;IGFBP3;ITGB3;IGFBP2;ITGA6;IGFBP6;LRP2
GO_Molecular_Function_2023	Cysteine-Type Peptidase Activity (GO:0008234)	0.0199768890542152	12.07	OTUD4;USP36;USP37;USPL1;USP32;USP33;CTSZ;USP34;OTUD7B;TNFAIP3;UFSP2;CTSV;CASP9;CASP7;UCHL1;SENP5;CAPN7;CASP10;CASP6;CTSL;OTUD6B;CASP4;CAPN2;CASP1;CASP2;CTSH;UFD1;CTSF;USP30;CTSD;CTSC;USP46;USP8;USP48;USP49;DESI1;USP42;USP4;USP43;USP3;USP2;YOD1;JOSD2;UCHL3;SENP3;SENP1;SFRP1;ESPL1;ATG4C;ATG4B;OTUB2;USP13;MINDY3;USP16;TANK;MALT1;USP19;VCPIP1;USP1;USP24;USP25;ZRANB1;USP20;USP21;USP22;GGH;USP28;BLMH;LGMN
GO_Molecular_Function_2023	Protein Serine/Threonine Phosphatase Activity (GO:0004722)	0.0204717840785007	16.81	CTDP1;PHLPP1;PPM1L;MTMR14;CTDSPL2;PPM1K;MTMR4;PPM1D;PPM1E;RPAP2;CDC14A;MTMR6;PPP3CA;PPP3CB;PPP3R1;PPP3CC;DUSP4;PPTC7;CTDSPL;CTDNEP1;PDP1;PPM1A;PPM1B;PPP5C;PPP1R3C;UBLCP1;CTDSP1;PGAM5;PPEF1;MYH6;CDKN3
GO_Molecular_Function_2023	Nucleosome Binding (GO:0031491)	0.0224843931683492	15.54	L3MBTL1;SMARCD2;NOC2L;MACROH2A1;SUPT6H;H1-10;CABIN1;MLLT6;HIRA;ZNHIT1;SAP30L;RCC1;MBD3;SMARCE1;SMARCC1;SMARCC2;ACTR6;PARP2;ACTL6A;MBD2;DNTTIP1;HMGA2;SIRT6;CHD1L;ARID1A;ARID1B;GATAD2B;H1-3;RNF168;H1-4;MLLT10;H3-5;RNF169;H1-6
GO_Molecular_Function_2023	Ubiquitin-Protein Transferase Activity (GO:0004842)	0.0251399158543766	9.22	UBE2D4;UBE3C;LTN1;RNF19B;CBLC;CBLB;FBXO21;UBE2Z;HERC5;HERC4;RNF115;HERC3;MAEA;RNF19A;TRIM24;TRIM26;TRIM21;RNF111;FBXO9;KCMF1;VPS18;MYLIP;RNF44;AREL1;FBXW8;FBXO2;FBXO17;NSMCE1;UBE2E2;LMO7;FBXO11;RC3H2;FBXW2;RNF40;RNF41;TRAIP;KLHL42;RNF128;KCTD10;TRIM13;ANAPC4;NHLRC1;RBCK1;RNF122;TRIM11;OBI1;MYCBP2;UBR4;UBR3;UBR2;DTX2;UBR1;KLHL13;UBE2J2;FBXO44;ANAPC11;RFPL4B;SHARPIN;RNF216;HLTF;TMEM129;VPS11;LONRF1;BRAP;FANCL;UBE2C;SIAH2;IRF2BP1;BFAR;MEX3C;KLHL20;UBE2W;UBE2S;UBE2T;MKRN3;UBE2O;MDM4;FBXL3;RNF185;DZIP3;LRSAM1;TRIM74;RNF13;RNF14;TNFAIP3;SH3RF1;TNFSF13B;IRF2BPL;RNF157;TRIM8;TRIM9;TRIM7;TRIM5;UBE2Q2;TRIM2;TRIM3;TRIM68;ARIH2;TRIM69;RSPRY1;TRIM63;DTX3L;RFPL3;MSL2;PEX2;TOPORS;DDB2;RNF168;RNF144A;TRAF7;RNF144B;RNF169;NFX1;PELI1;BIRC6;BIRC7;TRIM54;RNF166;TRIM55;RNF165;BIRC3;MARCHF2;RNF34;UHRF2;MGRN1;UHRF1;RNF38;RNF8;RNF6;ASB12;RCHY1;NT5C2;MALT1;RMND5B;RNF113A;C18ORF25;RNF138;HECTD3;MARCHF8;RBBP6;RNF130;TRIM43;TRIM44;MARCHF6;TRIM45;RNF20;PPIL2;TRIM41;RNF25;RNF26;MIB2;UBE2G1;PEX12;FBXL14;CHFR;MIB1;RNF146;KLHL9;SH3RF2;GID4;TRIM39;TRIML2;RNF149;RFWD3;TSPAN17;TTC3;RLIM;TRIM35;ERCC8;TRIM37;TRIM32;TRIM33;LNX2;TAF1
GO_Molecular_Function_2023	Wnt Receptor Activity (GO:0042813)	0.0265716802665785	37.2	FZD3;FZD2;FZD5;FZD4;RYK;FZD7;LRP5;FZD10;NID1;TSPAN12;PKD1;LRP6
GO_Molecular_Function_2023	Ribonuclease P RNA Binding (GO:0033204)	0.0280849423423373	98.07	POP5;POP7;POP4;RPP30;RPP40;RPP14;RPP25;RPP38
GO_Molecular_Function_2023	Oxidoreductase Activity, Acting On The CH-CH Group Of Donors, NAD Or NADP As Acceptor (GO:0016628)	0.0282442659193054	31.77	PECR;TECR;AKR1C2;DHCR24;PTGR1;TM7SF2;BDH2;DPYD;BLVRB;DHCR7;LBR;BLVRA;DECR1
GO_Molecular_Function_2023	GTPase Regulator Activity (GO:0030695)	0.0285380096590799	8.85	TRIO;RTKN;FAM13B;DENND5B;ARHGAP35;THG1L;RCBTB2;PREX1;RABGEF1;RGS5;SYDE1;RGS2;RGS3;PLCE1;RCC1;SIRPA;DENND5A;ARHGEF40;SBF1;TBC1D22A;TBC1D22B;TBC1D10B;RALBP1;RALGAPA2;SWAP70;TSC2;GAPVD1;RUNDC3A;BCR;TIAM1;RALGAPB;TBC1D21;SPATA13;TBC1D25;RIN3;RIN1;NGEF;LLGL1;LLGL2;CDC42SE1;TBC1D9B;NPRL2;NPRL3;MYCBP2;AGAP1;ARHGAP17;AGAP3;THY1;HACD3;IQGAP2;C9ORF72;IQGAP3;RAP1GAP;RCC1L;RIC8A;ARHGAP22;ARHGAP21;RAP1A;RACGAP1;TBXA2R;TBC1D13;TBC1D14;SLC38A9;SRGAP3;TBC1D17;EVI5;TBC1D15;TBC1D16;EIF2B4;EIF2B3;RABGAP1L;EIF2B2;DENND4B;DENND4A;TNK2;RAB3IP;HPS1;ARHGEF38;DENND4C;TBCD;ARHGAP23;CCDC88A;ARHGAP32;BMP1;NF1;PLXNB1;GNB5;RGL1;CPEB2;GPSM1;DOCK5;DENND1A;DOCK8;DOCK7;ARHGAP1;HTR2B;ARHGEF10L;SIPA1L2;AKAP13;FLCN;SIPA1L1;MCF2L;DENND10;GIT1;DENND2D;UNC45A;ARHGEF11;PLEKHG4;PLEKHG2;ARHGEF12;DIS3;ELMOD2;ARHGEF17;ARAP3;TBC1D9;RAB3IL1;RHOD;VAV1;VAV2;TBC1D1;TBC1D4;RP2;RASA4;TBC1D5;RASA1;ALDH1A1;RAPGEF1;RAPGEF2;ARHGEF4;PGAM5;ARHGEF1;ITGB1BP1;ARHGEF2;PLCB1;SOS1;ARHGEF7;SOS2;DOCK1;RAPGEF3;ARHGEF5;RAPGEF4;ARHGEF6;RABGAP1;GPS1;RAP1GDS1;WAS;ASAP3;GPS2;ASAP1;ASAP2;FGD1;CYTH3;GNA13;CYTH2;CHN1;PDE6D;SH3BP4;BNIP2;RGS20;BRD8;SLIT2;SEC23B;P2RY12;ARFGEF1;GIT2;ARFGEF2;RANBP3;EGF;GBF1;MYO9B;NELL1;RABIF;SGSM2;RAB3GAP2;LAMTOR2;LAMTOR4;NUCB2;RAB3GAP1
GO_Molecular_Function_2023	Oxidoreductase Activity, Acting On The Aldehyde Or Oxo Group Of Donors, NAD Or NADP As Acceptor (GO:0016620)	0.0287945214503334	28.27	AKR1C3;AKR1B1;HSD17B12;ALDH4A1;ALDH1A3;ALDH3A1;ALDH3B2;ALDH6A1;ALDH2;ALDH1A2;ALDH3B1;ALDH1A1;FAR1;ALDH18A1
GO_Molecular_Function_2023	Serine-Type Exopeptidase Activity (GO:0070008)	0.0344857883214381	492160.18	CTSA;SCPEP1;CPD;TPP2;TPP1;CPVL
GO_Molecular_Function_2023	Transmembrane Receptor Protein Tyrosine Kinase Activity (GO:0004714)	0.0344857883214381	14.92	DDR1;RET;CSF1R;FLT1;FGFRL1;EFEMP1;ERBB4;KDR;EPHB4;PDGFRB;PDGFRA;NTRK2;RYK;NTRK3;CRIM1;IGF2R;NELL2;NELL1;AXL;KIT;TYRO3;ROR2;TEK;EPHA1;FGFR4;FGFR3;EPHA3;EPHA2
GO_Molecular_Function_2023	Manganese Ion Binding (GO:0030145)	0.036709505234792	14.85	FEN1;B4GALT1;DYRK2;XYLT2;HMGCL;WRN;IMPA1;MGAT5;MGAT5B;PIM1;ABL2;MGAT1;MGAT2;NUDT16;PCK1;GYG1;PCK2;ARG1;GALNT2;GALNT1;POMGNT1;XPNPEP1;XPNPEP3;MPPED2;FAM20C;ATP13A2;MPPE1
GO_Molecular_Function_2023	Transcription Cis-Regulatory Region Binding (GO:0000976)	0.036709505234792	8.18	ATF1;SPI1;FOXI1;GABPB1;ELK1;ELK3;IKZF5;CREB3L3;CREB3L2;LONP1;SOX9;SOX4;CDK5RAP2;MEF2A;MEF2C;ZNF281;FOXH1;PSG1;RFX3;SOX11;SOX12;HNF1A;RFX5;TFAM;ATF7;ATF5;ATF6;ATF3;ZBTB8A;ZNF395;AIRE;GATA6;PRDM14;TWIST1;GATA4;GATA3;ZBTB5;GATA1;ZBTB4;NHLH1;DHX36;NKX2-1;ALX1;NKX2-5;HOXC8;NFE2;EGR1;ZNF263;EGR2;XBP1;NR1D1;ELL2;SMARCA2;PBX1;FOSL2;SETX;AGO1;SNAI1;SNAI2;HOXD4;HOXD9;HOXD8;TP73;SUV39H2;AKR1B1;ASH2L;CTCF;GLI1;HNF4A;MLX;CIC;GABPA;MYOG;SREBF1;ATMIN;TCF12;TFE3;TFEB;PROX1;NR5A1;NR5A2;TAL1;NFX1;FOXC1;SATB1;PURB;PURA;CUX1;NFIL3;PLAGL1;HSF2;HSF1;TBL1X;BRD7;MEF2D;BRD4;NFYA;CDX1;NFYB;NR1H4;NR1H3;HINFP;PER1;TFAP4;WT1;ZNF217;ZNF579;FOXA3;PRDM5;ARID4A;RORA;ARID4B;PRDM2;AHR;DACH1;SALL2;BASP1;PITX2;MEN1;MSX2;ARID5A;POLRMT;FOXP1;TBL1XR1;ADNP;KMT2D;CREM;FOXO3;MACROH2A2;MACROH2A1;GLIS2;DEAF1;E4F1;ZBTB17;TFAP2B;ZBTB14;ESRRB;ZBTB10;HMGA2;RFXANK;FOXN3;SMAD6;DRAP1;LHX3;LHX2;LHX6;LHX4;NFE2L2;ZNF512B;CALCOCO1;RHOXF2;HMGB2;FOXM1;HHEX;SNAPC3;NKX3-1;KLF10;VEZF1;KLF15;RBL2;DUX4L1;RBL1;TFDP2;TFDP3;HAND2;IRF1;MYOD1;ZNF516;CRY2;IRF2;ZNF513;CEBPB;UHRF1;ZBTB48;LEF1;CRX;FOXK2;FOXK1;NR2C2;STOX2;RBBP5;ERBB4;BAHD1;ZNF627;MXI1;TBX20;E2F1;E2F6;MLXIP;TCF7L2;FOXJ1;KLF4;REST;CARM1;TAF4;TAF2
GO_Molecular_Function_2023	Methylated Histone Binding (GO:0035064)	0.0388927517299788	12.42	KMT2E;L3MBTL1;L3MBTL2;UHRF1;CHD8;ZMYND8;NCAPG2;CXXC1;SGF29;ING1;RRP8;PHF8;ING4;MBTD1;ING5;ING2;ING3;SPIN1;TRIM24;GET1;BPTF;MORC3;CBX6;CBX2;CDYL;LRWD1;ZZEF1;MSH6;ZZZ3;THAP7;MTF2;PHF13;TTLL12;NCAPD3;HDGFL2;PHF19;TAF1
GO_Molecular_Function_2023	Exonuclease Activity (GO:0004527)	0.0388927517299788	14.79	FEN1;MRE11;ISG20L2;EXOSC7;EXOSC6;EXOSC5;WRN;EXOSC10;EXOSC9;EXOSC8;ENPP1;EXOSC3;DCPS;EXOSC2;EXOSC1;POLG;TREX1;REXO2;REXO4;CNOT6;RAD50;CNOT7;ERCC4;FSCN1;DXO;RAD9A
GO_Molecular_Function_2023	DNA Replication Origin Binding (GO:0003688)	0.0419483137198583	37.23	ORC5;ORC4;POLA1;ORC1;GRWD1;ORC3;ORC2;MCM10;KAT7;CDC6
GO_Molecular_Function_2023	NADPH Binding (GO:0070402)	0.0419483137198583	37.23	DHFR;QDPR;GRHPR;NDOR1;TP53I3;HMGCR;LBR;CBR4;CRYZ;DECR1
GO_Molecular_Function_2023	Ubiquitin-Like Protein Ligase Activity (GO:0061659)	0.042209193071283	8.31	ZNF451;UBE3C;LTN1;CBLC;RNF19B;CBLB;HERC5;HERC4;HERC3;RNF115;ZMIZ1;ZMIZ2;RNF19A;TRIM24;TRIM26;TRIM21;RNF111;KCMF1;PIAS4;VPS18;MYLIP;PIAS3;RNF44;AREL1;FBXO2;NSMCE2;FBXO17;NSMCE1;RC3H2;RNF40;RNF41;TRAIP;RNF128;TRIM13;NHLRC1;RNF122;TRIM11;MYCBP2;UBR4;UBR3;DTX2;UBR2;UBR1;FBXO44;ANAPC11;RFPL4B;RNF216;HLTF;TMEM129;VPS11;ZBED1;LONRF1;BRAP;EGR2;CBX4;FANCL;UBE2C;SIAH2;IRF2BP1;BFAR;MEX3C;MKRN3;UBE2O;RNF185;LRSAM1;TRIM74;RNF13;RNF14;SH3RF1;IRF2BPL;RNF157;TRIM8;TRIM9;UFL1;TRIM7;TRIM5;TRIM2;TRIM3;ARIH2;TRIM68;TRIM69;TRIM63;RFPL3;MSL2;PEX2;TOPORS;RNF144A;RNF144B;NFX1;PELI1;BIRC7;TRIM54;RNF166;TRIM55;RNF165;BIRC3;MARCHF2;RNF34;UHRF2;MGRN1;UHRF1;RNF38;RNF8;RNF6;ASB12;NT5C2;RCHY1;RNF113A;C18ORF25;RNF138;MARCHF8;RBBP6;RNF130;TRIM43;MARCHF6;TRIM44;TRIM45;RNF20;PPIL2;TRIM41;RNF25;RNF26;MIB2;PEX12;MIB1;RNF146;SH3RF2;GID4;TRIML2;TRIM39;RNF149;RFWD3;RLIM;TRIM35;TRIM37;TRIM32
GO_Molecular_Function_2023	Endopeptidase Inhibitor Activity (GO:0004866)	0.0422266298159775	10.36	SERPINA12;SERPINA1;SERPINE2;PROS1;SERPINE1;SERPINA10;UBE2Z;SERPINA6;SERPINA7;SERPINA4;WFDC2;SERPINA5;PTTG1;TIMP2;TIMP3;TIMP1;CAST;SERPINB4;SPINK2;SERPINB2;AHSG;SERPINF1;SERPINF2;SERPINB8;SERPINB5;SERPINB6;SLPI;SPINT1;BIN1;SERPING1;BIRC6;BIRC7;LTF;CSTB;CSTA;LXN;ITIH2;SERPINB13;ROCK1;SERPINC1;FURIN;TFPI;THBS1;KNG1;CST4;CST3;CST1;SPOCK2;SPOCK3;SPOCK1;AMBP;SERPIND1;BST2;SERPINI1
GO_Molecular_Function_2023	Gamma-Tubulin Binding (GO:0043015)	0.0422469581407911	18.13	BRSK1;TUBGCP2;BRCA2;NDRG1;RAD51D;RACGAP1;BLOC1S2;CENPJ;TUBGCP5;TUBGCP6;TUBGCP3;B9D2;TUBGCP4;MARK4;WASHC1;GIT1;CDK5RAP2;RAB11FIP5
GO_Molecular_Function_2023	Insulin-Like Growth Factor Binding (GO:0005520)	0.0444561403121313	30.11	IGFBP1;IGFBP5;IGFBP4;ITGB4;IGFBP3;ITGB3;IGFBP2;ITGA6;LRP2;IGFBP6;IGF2R
GO_Molecular_Function_2023	Sequence-Specific DNA Binding (GO:0043565)	0.0461555006572586	7.25	SPI1;FOXI1;ELK1;IKZF3;BACH2;ELK3;MBD3L1;HOXA9;LONP1;GSC2;SOX9;JUNB;HOXA5;SOX4;PKNOX2;MEF2A;HES6;MEF2C;MBNL2;ZFP1;ZNF282;ZNF281;FOXH1;PSG1;RFX3;BHLHA15;RFX1;SOX12;ZNF12;THAP1;HOXB9;RFX7;RFX5;ZSCAN23;TFAM;ATF7;ZNF711;ATF5;ATF6;CLOCK;ATF3;TELO2;HOXB5;FOXG1;GATA6;XPA;GATA4;GATA3;GATA1;ZBTB4;ZBTB2;PGBD1;TERT;NHLH1;ZNF704;HIVEP1;ZBED1;ALX1;NKX2-5;ZNF148;HOXC8;PPARGC1A;ZBTB7A;ZSCAN16;NFE2;EGR1;ACD;ZNF263;EGR2;XBP1;NR2F1;NFATC2;NFATC1;NR1D2;UPF3A;NR1D1;NR2F2;PBX1;NFATC4;NR2F6;FOSL1;SNAI1;SNAI2;HOXD4;HOXD9;HOXD8;CSRNP1;RARG;SMG1;ZNF250;FOXE1;CTCF;MEOX1;MECP2;HEY1;HNF4A;MLX;TEAD1;TEAD2;GABPA;VENTX;MYOG;FOXD4;SREBF1;BATF3;ZSCAN5A;MSGN1;TCF12;TFE3;TFEB;PROX1;SIRT3;NR5A1;NR5A2;TGIF2LY;RARB;PPARA;PPARD;FOXC1;SATB1;CENPB;CUX1;HSF2;HSF1;HSF4;PLAGL2;MEF2D;RXRG;MBD3;ARNT2;FOXB1;ZNF580;CDX1;MBD2;NR1H4;ZNF76;DMRT3;BATF;FOXR2;FOXR1;GFI1B;TFAP4;MYBBP1A;WT1;PRKRA;NFIC;FOXA3;ZNF451;PRDM4;PRDM5;ZSCAN9;RORC;ZBTB21;UBP1;RORA;PRDM2;AHR;RORB;ZBTB22;ETS2;FOXQ1;PITX2;PITX1;KDM2A;ZGPAT;MSX2;ZBTB38;ZBTB32;ARID5A;ZBTB33;POLRMT;FOXP3;POU3F2;POU3F3;FOXP1;MAF;MYCN;ERF;ZNF438;ZNF316;ERG;ZNF672;CBFB;DLX4;KMT2A;KMT2B;CREM;FOXO3;FOXO1;GLIS2;HMBOX1;SAFB2;NLRP3;OTX2;OTX1;ZNF423;ZNF300;BPTF;ESRRA;ZBTB18;CPSF4;TFAP2B;POU2F1;ZBTB14;ESRRB;ZBTB10;ESRRG;ZBTB12;SMAD5;NR4A2;LIN28B;MAFB;BCL6;LHX3;TLX3;MAFF;LHX6;LHX4;ZNF410;NFE2L2;ZSCAN1;KDM5B;CALCOCO1;RHOXF2;THRB;NR2E1;NR2E3;HHEX;ZIC1;ZNF524;MYBL2;NKX3-1;KLF10;TGIF1;EMX2;KLF12;PROP1;KLF13;TGIF2;FOXL2;FOXL1;KLF15;DUX4L1;ELF3;IRF3;HAND2;MYOD1;IRF2;IRF7;CREB5;CEBPB;CEBPD;CEBPE;UHRF1;SRF;CEBPG;LEF1;CRX;CXXC1;FOXK2;FOXK1;CXXC5;NR2C2;NR2C1;TBX20;E2F1;E2F4;ATOH1;IRX2;TCF7L2;TCF7L1;FBXL19;FOXJ3;FOXJ2;LRWD1;KLF4;KLF3;MEIS2;USF2;KLF2;TBX3;TBX2;KLF6;KLF5;TEF;TAF1
GO_Molecular_Function_2023	Phospholipase C Activity (GO:0004629)	0.0461555006572586	20.31	CCR1;CHRM3;CHRM5;EDNRA;PLCB3;PLCB4;PLCZ1;CCL5;PLCG2;PLCE1;PLCH1;CCR5;PLCB1;PLCB2;PLCD1
GO_Cellular_Component_2023	Intracellular Membrane-Bounded Organelle (GO:0043231)	2.555748126303636e-42	162.67	ITSN2;ATF1;JRK;POP7;SLC4A1AP;SPI1;TESK1;TESK2;NOC2L;ALKBH3;FAM110A;CRHBP;SCP2;ANKFY1;SAP30BP;FNBP1;LDOC1;BHLHA15;ZNF12;RC3H2;ZNF16;ABITRAM;ATF7;MPPE1;ATF5;CLOCK;ATF6;ATF3;RABL6;CRABP2;CDCA4;SHMT1;CDCA5;CRABP1;CDCA7;GATA6;ZNF22;BAZ2A;GATA4;ZC3HAV1;GATA3;GATA1;RNF216;RDH10;PIP5K1A;RDH14;LTA4H;ATRIP;GSTM3;HEXIM2;PRPF38A;NCAPH2;CYP4F2;FUCA1;NR2F1;TEX35;NR2F2;MAGOHB;PBX1;NR2F6;AGO1;PKIA;FAT1;SFXN4;L1TD1;DZIP1;PKIG;ZNF496;LIN54;NCAPG2;MED19;MED16;OSBPL11;MED15;MED18;MED17;MECP2;MED12;MED11;CHAF1B;MED14;CHAF1A;MED13;MECOM;TSPO;DLGAP5;DUSP4;DUSP5;DUSP2;RMI2;CNOT6L;RMI1;TEX10;SPHK1;BAZ1A;BAZ1B;MED27;DUSP9;MED26;DDB2;MED28;MED22;SLC7A5;MMP14;INCENP;RAPGEF1;PPARA;ERGIC2;ERGIC1;PPARD;TRUB1;URM1;CIPC;CENPA;CENPB;RIDA;WRN;EXOSC10;SNX27;PLAGL1;AGR3;PLAGL2;STX2;EGLN1;MBD3;MBD4;RIC3;CENPU;MBD5;CENPV;MBD6;SLF2;ATAD2;MBD2;APEX2;ZNF76;TARBP2;TARBP1;SKI;CENPE;CENPF;SNX19;MYBBP1A;ZNF71;CENPH;WT1;SNX14;NCAPD2;PKN2;PKN1;CENPQ;CDKN3;ZNF451;NAB1;GMNN;NAB2;GOLIM4;HIKESHI;MSI2;NUDT11;NEK1;KMT5B;NEK2;KMT5A;NUDT16;FADS1;PIAS4;CTNNBIP1;CDC25C;FBXO11;CDC25A;CDC25B;MSH6;DMTF1;MSH2;SMO;PKP2;ZNF438;PKP4;PKP3;AJUBA;KMT2E;FTO;KMT2D;BLM;KHDRBS2;KHDRBS3;KMT2A;DLX4;KMT2C;KMT2B;CREM;CREBL2;NREP;CORO1A;EIF1AD;SLC9A3R1;MED30;MED31;SMYD2;SMYD1;KHDC4;NAE1;PGK2;SMYD3;IP6K1;ZNF423;IP6K2;FBXO38;NEK7;RFXANK;ARPC5;FBXO32;NDC80;DRAP1;ZNF410;NUMA1;ITGB3;RESF1;TNFSF13B;ALAD;HHEX;PPP6R1;ZNF408;PPP6R2;PPP6R3;TRIM68;TRIM69;CEP290;YAF2;BOK;NKX3-1;ACTR6;ACTR5;ATRX;MSL2;ACTR8;ARL4C;C1D;TMBIM1;LCOR;AGXT;DCTPP1;CARNMT1;UHRF2;UHRF1;MGRN1;SRF;PBXIP1;MLLT3;RCHY1;MALT1;DEPP1;MLLT6;CDC45;CCDC85B;ATXN1L;E2F1;FSD2;IGF2BP2;PCDH1;E2F6;CIZ1;GPKOW;REC8;TBX3;TBX2;TSPAN15;MCM3AP;PINK1;TRIM39;TRIM35;PDCD2;NOP53;TRIM32;SHFL;TRIM33;LTV1;SMARCAL1;CPNE7;ECI2;PPAN;LDLRAD4;NUDT5;IKZF3;NUDT3;IKZF5;MT2A;STS;ADGRA2;CDC27;TRIM24;EPC1;CPNE3;FBXO5;LGALS9;CCDC92;ATXN7L3;TRIM21;CCDC93;SMARCC1;CSNK1D;BTK;MT1F;MT1G;MT1H;TRIB3;TRIB1;TRIB2;ROPN1;TMEM63A;GGNBP2;DHX8;MYCBP2;ZBTB1;LPAR4;ZBTB5;ZBTB4;CDKN2AIP;RACGAP1;PPCS;HLTF;NEU1;APOB;DECR1;APOBEC3C;STAT5A;APOBEC3D;EGR1;XBP1;EGR2;SMARCA5;SMARCA2;BST2;MSRA;POLA1;NDUFAF3;FBXL3;LDHAL6B;TP73;CSRNP1;FBH1;MRPS12;ICA1;NAT10;OTUD7B;NAT14;NMRK2;SUFU;UIMC1;CHAMP1;UFD1;HTATIP2;APOBEC1;SREBF1;ZHX2;PBRM1;APOBEC2;SYK;ATMIN;GAA;ZHX1;RNF144A;TOX4;GAK;SDE2;PABPC3;FAM193B;EEF1E1;SLU7;ARHGEF5;CAPG;RELB;NFIL3;RAE1;DYNC1I1;H2BC5;H2BC3;H2BC1;APTX;HYPK;SH3RF2;SEC23IP;TFAP4;MIS18A;TTC4;TCEA3;TTC3;TACC3;TCEA2;CRTC2;PRDM4;UBXN2B;UBXN2A;PRDM6;RPP30;PRDM5;PRDM2;UBE2Z;YARS1;ETS2;LOXL2;WASHC2A;TEKT4;PCID2;MORC3;MSX2;ACOT13;ADAM10;UBE4A;UBE4B;POU3F3;ZNF91;BRMS1;PSPC1;WDFY1;PLAA;PPIH;WDFY2;PPIC;HTRA2;CACNA1A;PLD1;INAVA;PLD2;SYCE3;VCPIP1;LPXN;TBC1D14;PIBF1;MAGEA10;MORC2;UBE2F;TFAP2B;CAV3;UBE2C;DENND4C;PCIF1;RPP40;GGH;IFT20;UBE2W;HOOK2;UBE2S;UBE2T;NABP2;UBE2O;RERE;DYRK2;LDB1;TNFAIP3;ADAR;LDB2;TENT4A;LMNB1;CABIN1;RND1;FYCO1;UFL1;ZIC2;ZIC1;MYBL2;GET1;DACT1;MKKS;SUN1;TGIF2;CAD;TENT5B;EPN2;TTI1;EPN3;ACOX2;ELF3;DPPA4;MYOD1;CRY2;CRY1;FBP1;OTUB2;RRN3;RAP1GDS1;ASAP3;RNF8;RNF6;MTA1;FAM241B;POLD1;TGS1;MKNK1;MVB12B;TBX20;MKNK2;MXI1;BNIP1;BNIP2;PTK2B;MTA3;ATF7IP;ARFGEF2;CDK11A;NIPSNAP3A;HSD3B2;EYA3;USF2;YY1AP1;CDK11B;WARS1;POLE4;CCS;REST;ERCC3;TEF;ERCC4;POLE2;CARM1;ERCC2;ERCC8;ACKR3;RRP1;GPATCH1;SMC5;PHAX;MSANTD4;SMC6;ADARB1;ELK1;SMC4;GPATCH8;ELK3;SMC2;NYNRIN;CNST;ZMIZ1;ZMIZ2;AP1S2;AP1S1;CDK5RAP3;GAMT;MBNL1;MBNL2;MAP1S;PRKCE;WDR74;HUS1;FNDC3A;HCFC2;WDR76;ATG12;DEPDC1B;PRKD2;ZSCAN26;TARS3;RHNO1;LRPAP1;ZNF395;CTBP2;PDXDC1;CTBP1;XPA;PRDM14;XPC;AKAP17A;BCL10;RPS4Y1;ANAPC11;LDHC;NTHL1;HMOX1;MCMBP;ALX1;KAT14;LHPP;NFE2;PLK3;NDFIP2;WDR59;PHC1;PLK2;SETD1A;IRF2BP1;NFATC2;NFATC1;NR1D2;NR1D1;MEX3D;FOSL2;NFATC4;FOSL1;EHD2;SQLE;EHD3;EHD4;ADI1;SNAI1;SNAI2;GTF2IRD1;PPT2;ITPA;CDKN1C;PHF3;BTG3;SETD5;BTG2;RARG;SETD2;SMG1;BTG1;WDR48;DENND1A;SETD7;ARPC1A;CHM;ASH2L;PHF7;PHF6;PHF8;PBK;TIMP3;RRP12;CIC;JARID2;TEAD1;TEAD2;TEAD4;HELLS;WDR37;MSGN1;GNL2;GNL1;WDR33;NCOR2;TAF6L;TUBB2B;ZEB2;TUBB2A;ZEB1;KIFC1;HEATR5B;MTF2;RARB;SINHCAF;CACTIN;RNMT;WDR24;NSD3;SCAF8;NSD1;UBN1;NSD2;USP1;MBNL3;ZNF346;RUNX1T1;CDKN2D;HIPK4;CDKN2B;PCGF6;CDKN2C;GSN;PCGF5;MGMT;PCGF2;NR1H2;PCGF3;NR1H3;ELP3;HIPK1;ELP6;WDR13;DHRS2;TUBB4A;HIPK3;SCAF4;HIPK2;ZNF33A;NFIA;NFIC;CEP43;ANKRD13B;MRE11;RPL10L;UBP1;VIRMA;IPO4;TM7SF2;EDC4;HMGN4;SALL1;SALL2;SLC39A9;LAMP3;MPC2;OIP5;ZNF326;SNRNP35;TXNL4A;GTF2I;CSNK1G3;TLE3;TLE2;MAP2K2;USP4;SWAP70;USP3;DYRK1A;DYRK1B;VRK1;CHD1L;VRK2;THOC5;THOC6;HIC2;KAT6A;ZNF317;ZNF316;PGR;PHIP;ADNP;SNRNP25;STAMBP;PPEF1;TOX;TSSK2;CSNK1G2;GOLGA8A;BRSK1;ORC5;ORC4;ORC1;YBEY;ORC2;DVL2;MAP2K7;PLTP;AP1M2;ZNF300;AP1M1;OSBPL9;TRAPPC2;OSBPL8;OSBPL6;FANCL;POLR3GL;OSBPL3;TCEANC;FANCA;FANCC;NSG1;FANCE;BCL9;DAB2;DAB1;BCL6;LHX3;P4HA1;LHX2;P4HA2;PIR;LHX6;LHX4;REEP6;COPS8;MAP3K14;COPS9;TCP10L;DIDO1;ZC3H4;ZC3H3;CEP164;WDR4;UFSP2;PIK3C2A;SYNE2;H1-10;SYNE1;TRO;LBH;SCRN1;VPS72;AP1G1;TLK2;TLK1;TNPO1;LBR;TNPO2;ILKAP;IDH3A;RFC5;RFC3;RFC4;RFC1;DIS3;NPEPL1;ESPL1;TFDP2;CTDSP1;TFDP3;DNAJC5;NOS1AP;LANCL2;MCM3;MCM4;MCM6;CEBPB;EEF1A1P5;NUFIP1;TSSC4;CEBPD;NUFIP2;CEBPE;VPS4B;CCDC69;CEBPG;VPS4A;CRX;TULP3;TTK;PDHB;HDAC9;TMA16;LEUTX;DNAJB2;STOX2;NFS1;DNAJB6;VPS51;POLR2B;VPS53;POLR2D;ASCC2;POLR2I;POLR2J;POLR2L;TUB;MLXIP;PPIL2;RNGTT;ASCC1;FBXL17;TPRKB;SNRNP40;POLR3A;DNAJA3;DOLPP1;DRG2;PPIL4;TNRC6A;PANK4;TCERG1;PANK2;PANK3;HDAC10;SLC35B1;ZMYND8;AQP1;NFU1;RPS6KA5;FRAT2;RPS6KA2;FTH1;MAGEA1;MAGEA2;GSC2;KAT7;MAGEA4;ARRDC4;METTL1;SLC35C2;KRT1;P3H2;AP1B1;P3H4;KNL1;CRNKL1;UHMK1;POR;ZW10;MAGEB2;NSMF;DNA2;SIK2;ZNF830;BLZF1;MAGEB4;RTEL1;DCUN1D5;CSTF3;STXBP2;DCUN1D4;TWIST1;HNRNPLL;RPAP2;FXR1;STRIP1;SCFD1;ZNHIT1;PDCD11;ATP6V0A2;ATP6V0A1;SPTBN2;ZRANB1;SMU1;TPX2;CYP2S1;FUBP1;DCP1B;TOP2A;SLC35F6;DET1;AHCTF1;HIP1;CITED2;HEPACAM2;NKAP;RSF1;LIMD1;MEOX1;SPPL3;XPO4;XPO6;XPO5;UBXN8;UBXN7;TMED5;GABPA;TOP3B;PARP4;PARP2;STRADB;TOP3A;PROX1;CBFA2T2;PPRC1;CBFA2T3;MLF1;TOPORS;HCK;UGDH;SCNM1;NFX1;VGLL4;CSTB;DTYMK;SLC66A1;ZDHHC20;AIF1;PURB;NT5C;PURA;HIRA;CFAP298;CHRAC1;TCEAL1;APBB2;APBB1;APBB3;RTRAF;GINS1;GINS2;SVIL;MYEF2;NFYA;NFYB;GINS3;GBF1;GINS4;XPO7;SORBS2;SORBS1;MLH3;KBTBD6;PRKRA;MEGF8;FRA10AC1;MPHOSPH6;CWC25;COMT;RBMX2;SACS;TRAPPC12;TRAPPC14;LMO1;NANOS2;H2AC8;TRAPPC2L;LIG1;H2AC6;PUS1;LMO3;NOSIP;LIG3;LMO7;PUS7;RSBN1;MYCN;FANCD2;TIMELESS;CHMP4A;NUPR1;ZCCHC8;PMF1;EMG1;MYG1;NLRP3;RPRD1A;BPTF;CYP2J2;KLHDC2;CPSF4;CBX7;CBX6;POU2F1;CPSF1;CBX4;CBX2;MACO1;COQ7;DIAPH1;TLX3;BLMH;MUS81;KDM5B;KDM5C;THRB;C2ORF49;DBH;RABEPK;NR2E3;YBX3;HK2;IRF2BPL;SNAPC5;RBM4;FLCN;CASP7;CASP6;PPP2R5E;SNAPC3;CASP2;NOS1;TOPBP1;RBM7;KDM6A;KDM6B;AKTIP;AXIN1;PPP2R5B;PPP2R5A;PPP2R5D;AXIN2;PPP2R5C;SUPV3L1;IQCN;TRAPPC6A;TRAPPC6B;ZPBP2;RBMS1;PFDN4;RBMS2;LTF;PDXK;KDM3A;BRAT1;LEF1;ABRAXAS2;GNA13;NXF2;RNF113A;MAPK7;MCRIP1;FAM120B;SAP30L;FAM120A;GBP2;BUB1;MAPK4;TCF7L2;TCF7L1;NOS3;LIMK2;LIMK1;WEE1;DES;KANSL1;KANSL3;CDK2AP2;CDK2AP1;PAXBP1;LPIN2;LPIN3;CHIC2;RAMAC;ZFYVE9;ZNF292;EHMT1;PSMD9;ZFYVE27;UBASH3A;CHID1;MEF2A;HES6;STARD3;MEF2C;RBFOX1;ZNF281;DNTTIP1;RFX3;RFX1;HDHD3;SCAMP2;RUFY1;FLG2;EID2;DDX39A;EID3;PSME4;RFX5;CDIP1;CYP2E1;CGGBP1;MTMR2;AIRE;MRPL19;COPS7B;NCAPG;AGAP3;AAAS;OAZ3;HSD11B1;PPARGC1A;ZBTB7A;PPARGC1B;ABCA1;ABCA2;CFAP74;ZNF263;ABCA3;SNF8;NR0B2;H1-3;HRNR;FAM220A;SETX;MLLT10;H1-4;H1-6;TMEM98;PSMG1;PSMG2;ZBTB8B;EZH1;HEXA;MRPL36;CTCF;PTH1R;LITAF;NIPBL;HEY1;NELFB;NELFA;APPL1;C11ORF24;MYOG;SS18;DFFA;ACTL6B;RIPK3;ARG1;ACTL6A;PGAM2;SIRT6;RBSN;SIRT2;LRRC41;SIRT3;GON7;GPRC5B;VAMP7;BDH1;GPRC5D;GPRC5C;ZNF232;C11ORF54;RPS27L;FSTL3;UNG;PSMA8;FOXS1;GLRA2;HLA-DMA;HLA-DMB;RECQL5;BTAF1;PMS2;PRAME;NCDN;MEF2D;PMS1;NKTR;TRMT10C;YLPM1;GATAD2B;PSMB8;GATAD2A;BYSL;FOXR2;FABP1;FOXR1;FABP3;FABP5;FABP7;ZNF219;ZNF217;UBAP2;ERO1A;CCNT2;CCNT1;UBE2D4;C11ORF71;RORC;ZBTB21;RORA;RORB;EIF4ENIF1;SESN1;KPNA6;PIM1;KPNA4;PMPCA;KPNA5;PITX2;KPNA3;PITX1;NEPRO;PPP1R16B;AGTPBP1;KHNYN;ANAPC7;ZBTB38;ZBTB32;UBE2E2;ZBTB33;FOXP4;FOXP3;FOXP1;SAP30;OLFM2;MAF;MAPKAPK3;SLC9A6;HAT1;MAPKAPK2;FSCN1;S100A6;ANAPC4;MAPKAPK5;S100A4;S100A9;S100A8;S100A7;ZNF672;ARL3;MAZ;STK39;ISG20L2;ARL2;FOXO3;FOXO1;GLIS2;BCL2L12;STK36;ATXN7;HACL1;MDN1;ZBTB18;BRPF1;ZBTB14;BRPF3;DEFA5;ZBTB10;FOXN3;AICDA;QKI;ZC3HC1;MLXIPL;PTPRE;RGCC;UBLCP1;MDM4;PIN4;MYD88;NFE2L2;SLC25A1;NXT1;PPP1R13B;CELF1;CDCA7L;CELF2;CELF3;FHL1;CELF5;SUMO4;MCM10;FASLG;PIK3CB;FOXM1;NGRN;FUNDC2;MB;DGCR8;HMG20B;HMG20A;ZNF644;EID2B;PELP1;DSP;DST;PEG3;FOXL2;VPS37A;VEZF1;FOXL1;NT5C3A;PPM1A;PPM1B;NSMCE4A;SYNPO2L;BIRC5;DSG2;SLC25A10;BIRC6;BIRC7;AHDC1;BIRC3;MAK16;CXXC1;PPM1H;FOXK2;KATNB1;ZBTB42;FOXK1;PRCP;CXXC5;PPM1D;PARD6B;PARD6A;ZNF627;TP53INP1;CYB5B;CYB5A;FOXJ3;FOXJ2;DONSON;HIP1R;FOXJ1;SNRK;NOVA1;PRC1;NOVA2;NT5C1B;SEC24D;PTPN2;EIF4A1;JPT1;CCNK;CCNJ;CCNH;RTCA;JPT2;FOXI1;IFI30;RASSF1;RASSF2;RASSF5;SPATA24;FAM53C;RCC1;CCN2;ACAD11;FOXH1;NSMCE2;NSMCE1;HNF1A;GCAT;THAP1;SFRP4;THAP7;DXO;ZNF711;UPRT;KIF20A;CCNQ;KIF20B;L3MBTL1;L3MBTL3;L3MBTL2;FOXG1;PIK3R4;SUPT4H1;UBE2J2;CD1B;ZNF706;PCBP4;ZNF704;DHX36;SWI5;ZNF703;HIVEP1;ZBED1;RAB11FIP2;RAB11FIP3;SNX8;SNX5;RAB11FIP5;CTSA;WWTR1;INTS1;XRCC4;IQSEC1;INTS2;XRCC1;WAPL;TH;ID1;INTS5;ID4;INTS4;ID3;INTS7;INTS6;CD24;INTS8;RETREG1;RCOR1;INTS11;SUV39H2;INTS12;INTS13;INTS14;FOXE1;PPP1R10;PTPRN;CCDC124;CTSZ;INTS10;TECR;SLC7A14;AKR1B1;MIA3;IDE;KIF11;AATF;BRCA2;N4BP2L2;LARP1B;BABAM2;CTSL;RSRC1;HNF4A;ENC1;NCS1;MLX;ARIH2;CTSH;FAM170A;QSOX1;CTSF;ACADS;AASS;CTSC;NCOA1;NCOA2;GRIPAP1;DBNL;STARD3NL;NCOA6;NCOA3;KIF23;COMMD1;KIF22;COMMD4;SUPT3H;NR5A1;MN1;NR5A2;FOXC1;SPINDOC;SATB1;DOT1L;MIS12;NEDD9;EXOSC7;EXOSC6;ARVCF;SERTAD3;EXOSC5;FAM172A;SERTAD1;SERTAD2;EXOSC9;HSF2;EXOSC8;HSF1;HSF4;SCAND1;EXOSC3;EXOSC2;GPC6;EXOSC1;FOXB1;CD74;CAVIN1;GCH1;YIPF4;AKR1C3;PER1;GFI1B;CCNG2;CCNG1;RPA4;FOXA3;MAD2L1;DPAGT1;SCARB1;MIDN;FHOD1;GEMIN2;WWC1;JADE1;GIMAP4;RGS5;CCND3;RGS2;CCND2;RGS3;NPPA;SNIP1;PDGFRB;PDGFRA;G6PD;SLC30A9;ZGPAT;SLC30A2;ATG9A;RUNDC3A;SUPT7L;CCNE2;CCNE1;HNRNPUL2;UBE2V2;GEMIN5;UBE2V1;HOMEZ;KLHL15;PSEN2;PDS5B;PDS5A;NDRG1;TAF5L;TOR1AIP1;CCNB2;DEAF1;NPHP4;ISOC2;NIBAN2;CCDC137;VTA1;HMGA2;KLHL22;CLK4;CLK3;BMP2;PHF13;PHF19;DDX3Y;GSK3A;EDA;NAA40;RBM26;DDX49;CHD8;CHD7;CHD6;HMGB2;PSIP1;TRIAP1;CHD2;DNPH1;SFR1;UBE2Q2;GATAD1;BUD23;RBM15;HSDL1;GLRX3;ABHD14B;DDX54;PLA2G4A;PEX2;DDX51;MASTL;UTP18;H2BC18;CCNA2;H2BC12;CCNA1;H2BC13;H2BC14;LMBRD1;H2BC15;IRF3;TBC1D5;GORASP1;IRF1;IRF2;IRF7;BLVRB;RBM20;NCBP3;CREB5;LAMA5;MVK;MVP;PNKP;GOSR1;DDX20;PARN;CSTF2T;MAT2B;CLCN3;SAMHD1;CLN6;DNPEP;TAF1B;TNKS2;SMNDC1;ATOH1;NAA10;TAF12;TAF13;TAF10;MX1;ATP2B4;DDX31;ATP2B3;ATP2B1;LRWD1;S100B;CHFR;MAPK12;CLCN7;MAPK10;RPIA;CLCN6;MAPK11;GLB1;KATNBL1;BRMS1L;TAF8;RBM42;FAM98B;QRICH1;TAF6;CHPT1;FAM98A;NAA15;TAF5;RBM45;TAF4;TAF3;TAF2;FAM50B;TAF1;FAM50A;MAML1;TRRAP;DCAF8;GABPB1;BACH1;DCAF7;BACH2;DCAF6;DCAF1;H2AC13;HOXA9;CREB3L3;CREB3L2;MYB;ZXDC;CDK20;PIP4K2B;NME2P1;DIP2B;JUNB;NFRKB;RNF111;HOXA5;IER2;TSPYL2;MED1;DAPK3;MED8;MED9;SOX11;PASK;MED6;MED7;HOXB9;BIN1;SARNP;TYRO3;NHLRC1;TSPYL6;PRR11;ASF1A;TSPYL4;ASF1B;HOXB5;TSPYL5;SRCAP;HSPA4L;VPS26C;C9ORF78;C9ORF72;TERT;S100A16;PTPMT1;NKX2-1;PLCG2;S100A13;NKX2-5;HOXC8;S100A11;SERF2;ZNF146;CDK17;CDK18;CDK19;FZD7;RAB3IP;MAD2L1BP;TRIP4;UPF3B;CDC7;UPF3A;CDC6;TADA2B;FIBP;PPP5C;TADA2A;H2AC20;H2AC21;CDK10;RAD17;PLCH1;HOXD4;CDK12;CDK13;CDK14;CPEB2;HOXD9;CDK15;HOXD8;CDK16;CPEB4;ITK;SERPINA1;TCF25;ADK;TCF20;FMN2;GLI1;ING1;PRSS23;SERPINA5;ING4;TRIM8;ING5;CSRP3;ING2;ING3;TRIM7;CSRP1;PAXX;SPIN1;TNKS1BP1;GPRASP1;GPRASP2;BRD3;BATF3;BRD1;TIGD5;TIGD6;TESC;TCF12;PAWR;AEN;NUDT16L1;SERPINB6;RNF168;ITPKC;AFTPH;RNF169;TAL1;RGN;PLCB1;RNF165;CTDP1;PHLPP1;GPS1;GPS2;HSPA13;MIPOL1;RNF138;CHML;BRD8;BRD7;MISP;BRD4;ZNF580;AGK;SAAL1;TRMT1;GTF2H2;SEPTIN4;GTF2H3;GTF2H4;POU4F2;SEPTIN7;HINFP;FIG4;RNF146;AGBL5;XAB2;RYBP;NMNAT1;RFWD3;TRMT6;RLIM;LAMTOR4;HSPA1B;MSRB1;IRS1;CTNND2;FAM107A;YEATS4;AHR;PYCARD;ZFP36;TUBB6;MAEA;GRAP2;CHP1;SMARCAD1;NBN;SSX2;MEN1;IGFBP3;F2R;MITF;GTF2F2;RNF40;INIP;MOB3A;TRAIP;CLIP3;CLIP2;CLIP1;ERF;GAPDHS;ERG;ANKRD17;CSF1R;DNMT1;TNKS;ANKRD11;ITPR1;ABHD5;AK5;MACROH2A1;GTF2E1;RAD51AP1;HMBOX1;BAG4;BAG5;BTBD3;C1ORF109;BAG1;NACC1;SAFB2;ESRRA;TOR1A;TNK2;ESRRB;LSM1;RITA1;GLMP;DHCR24;ESRRG;LSM5;MOB1B;LSM8;MOB1A;RCAN1;CNOT6;CDK7;CNOT7;LSM6;MAFB;CNOT2;CDK3;RCAN2;ZFP64;MAFF;NF1;SERINC5;RAD9A;CALCOCO1;RNF13;RNF14;PTPN22;PTPN23;DUSP16;DUSP11;INSL6;DNMT3L;GM2A;SIN3B;DMRTB1;DNMT3B;ZNF521;METTL18;DTX3L;ELAC2;DNMT3A;DUSP26;REXO2;PTBP2;REXO4;METTL23;PTP4A1;ASPM;TRAF7;DUX4L1;DUSP21;ZNF516;ZNF513;GTF2A1;SMARCD2;GTF2A2;RNF34;SMARCD3;WBP2;RNF38;WBP4;AMBRA1;DPCD;LAGE3;HIRIP3;RBBP5;RBBP8;ZNF503;RBBP6;RNF20;SMARCE1;IRX2;PTPN18;SPAG8;RNF25;KCNIP3;PTPN12;PTPN13;PTPN14;RAD52;KLF6;RAD50;KLF5;KLF9;PFKM;PFKP;HSP90AA4P;MBD3L1;ZNF609;ZNF608;CHEK2;CHEK1;HABP4;ARL6IP4;SOX9;ZFPL1;SOX4;AGFG1;ABT1;AQR;NFKBIL1;SLC11A2;MTUS1;PSG1;MARF1;RRAGC;RRAGB;GRWD1;AKAP9;RRAGD;BOLA2;TFAM;ANKRA2;TELO2;LLGL2;BEX4;BEX1;TEX264;MGST2;NMD3;GMCL1;NUAK1;SPAST;CMYA5;DPH3;INPP5K;MAP6;PATZ1;CDT1;SRPK3;RABGAP1L;DTNB;GADD45B;GADD45A;SIAH2;SS18L1;MEMO1;STAM;GADD45G;SPART;LACC1;STAG1;STAG2;GOLGB1;ANP32E;SPRTN;CC2D1A;CUTC;ATR;FEN1;CLIC3;FAF1;ZBTB8OS;ZMYM2;HINT3;ANKRD1;PRMT8;PRMT2;STRBP;PRMT3;TFE3;TFEB;TUBG2;AP3B2;IL17RB;NME1;RAD51D;PRPF18;MAPRE3;UMPS;DNASE1L2;SP100;MYCBP;AKAP8;WAS;CXCR4;TRAK1;RAD54B;RBM15B;CUX1;TBL1X;DCPS;ARNT2;GDF11;RANBP3;CDX1;RYK;KRT13;ERBIN;DMRT3;KRT10;RANBP6;BATF;KRT16;AXL;KRT15;KRT14;TRIP10;CDK5R1;NEUROG3;TJP2;POGK;ARID4A;ARID4B;CIB1;NUCKS1;SCGN;PTTG1;BASP1;KNTC1;MAGEB10;CMTR1;KRT6A;ANGEL1;ARID5A;TOMM34;TSC2;TSC1;CDYL;CGRRF1;MAU2;TBL1XR1;CMPK1;STAM2;HDGFL2;HDGFL3;ESS2;ZFP36L2;ZFP36L1;DPP7;PODXL;OTX2;OTX1;DMAP1;ZC3H13;ZC3H14;MYH10;TGFB3;HSPA6;ASPSCR1;AZIN2;DNAJC13;TBCB;HSPA2;SMAD6;SMAD5;NMRAL1;SMAD7;NR4A2;DLG1;KIF18A;RALYL;KIF18B;LIN28A;TMEM115;NFKBID;CREBZF;B4GALT2;USP36;USP37;ABCD3;HSPB8;HSPB7;USP34;HSPB3;CHTF18;PKD1;POLB;SENP6;SENP7;SDR16C5;SENP5;PLCZ1;BDKRB2;POLL;USP30;GUSB;POLE;POLH;POLG;KLF10;USP46;USP48;CAMK1D;PTGIS;USP42;DCXR;PDE4D;C9ORF24;ARID1A;SENP3;KLF15;SENP1;LATS1;DDX19A;LATS2;PALLD;ITGB1BP1;ITGB3BP;CILK1;USP13;USP16;NXN;CAMK2A;WIZ;TOB2;TOB1;UACA;RMND5B;TFPT;ERBB4;NRIP1;S1PR1;REPS1;SPEN;USP24;ATE1;USP25;B3GAT3;DTNBP1;ZFC3H1;NAP1L3;ARID3A;ARID3B;USP28;GDAP1;H3-5;BAX;SPRY2;SSBP1;SSBP2;SSBP4;ZPR1
GO_Cellular_Component_2023	Nucleus (GO:0005634)	3.2564654920549323e-35	132.52	ATF1;JRK;POP7;SPI1;TESK1;TESK2;NOC2L;ALKBH3;FAM110A;CRHBP;SAP30BP;LDOC1;BHLHA15;ZNF12;ZNF16;ABITRAM;ATF7;ATF5;CLOCK;ATF6;ATF3;RABL6;CRABP2;CDCA4;SHMT1;CDCA5;CRABP1;CDCA7;GATA6;ZNF22;BAZ2A;GATA4;ZC3HAV1;GATA3;GATA1;RNF216;RDH10;PIP5K1A;RDH14;LTA4H;ATRIP;GSTM3;HEXIM2;PRPF38A;NCAPH2;NR2F1;TEX35;NR2F2;MAGOHB;PBX1;NR2F6;AGO1;PKIA;FAT1;DZIP1;PKIG;ZNF496;LIN54;NCAPG2;MED19;MED16;MED15;MED18;MED17;MECP2;MED12;MED11;CHAF1B;MED14;CHAF1A;MED13;MECOM;DLGAP5;DUSP4;DUSP5;DUSP2;RMI2;CNOT6L;RMI1;TEX10;SPHK1;BAZ1A;BAZ1B;MED27;DUSP9;MED26;DDB2;MED28;MED22;MMP14;INCENP;PPARA;ERGIC2;PPARD;TRUB1;URM1;CIPC;CENPA;CENPB;RIDA;WRN;EXOSC10;PLAGL2;EGLN1;MBD3;MBD4;CENPU;MBD5;CENPV;MBD6;SLF2;ATAD2;MBD2;APEX2;ZNF76;TARBP2;TARBP1;SKI;CENPE;CENPF;MYBBP1A;ZNF71;CENPH;WT1;NCAPD2;PKN2;PKN1;CENPQ;CDKN3;ZNF451;NAB1;GMNN;NAB2;HIKESHI;NUDT11;NEK1;KMT5B;NEK2;KMT5A;NUDT16;PIAS4;CTNNBIP1;CDC25C;FBXO11;CDC25A;CDC25B;MSH6;DMTF1;MSH2;PKP2;ZNF438;PKP4;PKP3;AJUBA;KMT2E;FTO;KMT2D;BLM;KHDRBS2;KHDRBS3;KMT2A;DLX4;KMT2C;KMT2B;CREM;CREBL2;NREP;CORO1A;EIF1AD;SLC9A3R1;MED30;MED31;SMYD2;SMYD1;KHDC4;NAE1;PGK2;SMYD3;IP6K1;ZNF423;IP6K2;FBXO38;NEK7;RFXANK;ARPC5;FBXO32;NDC80;DRAP1;ZNF410;NUMA1;ITGB3;RESF1;TNFSF13B;ALAD;HHEX;PPP6R1;ZNF408;PPP6R2;PPP6R3;TRIM68;TRIM69;CEP290;YAF2;BOK;NKX3-1;ACTR6;ACTR5;ATRX;MSL2;ACTR8;ARL4C;C1D;LCOR;DCTPP1;CARNMT1;UHRF2;UHRF1;MGRN1;SRF;PBXIP1;MLLT3;RCHY1;MALT1;MLLT6;CDC45;CCDC85B;ATXN1L;E2F1;FSD2;IGF2BP2;E2F6;CIZ1;GPKOW;REC8;TBX3;TBX2;MCM3AP;PINK1;TRIM39;TRIM35;PDCD2;TRIM32;SHFL;TRIM33;LTV1;SMARCAL1;CPNE7;PPAN;NUDT5;IKZF3;NUDT3;IKZF5;MT2A;CDC27;TRIM24;EPC1;CPNE3;FBXO5;LGALS9;ATXN7L3;TRIM21;SMARCC1;CSNK1D;BTK;MT1F;MT1G;MT1H;TRIB3;TRIB1;TRIB2;ROPN1;GGNBP2;DHX8;MYCBP2;ZBTB1;ZBTB5;ZBTB4;CDKN2AIP;RACGAP1;PPCS;HLTF;DECR1;APOBEC3C;STAT5A;APOBEC3D;EGR1;XBP1;EGR2;SMARCA5;SMARCA2;POLA1;NDUFAF3;FBXL3;LDHAL6B;TP73;CSRNP1;FBH1;NAT10;OTUD7B;NAT14;SUFU;UIMC1;CHAMP1;UFD1;HTATIP2;APOBEC1;SREBF1;ZHX2;PBRM1;APOBEC2;SYK;ATMIN;ZHX1;TOX4;SDE2;PABPC3;FAM193B;EEF1E1;SLU7;ARHGEF5;CAPG;RELB;NFIL3;RAE1;DYNC1I1;H2BC5;H2BC3;H2BC1;APTX;HYPK;SH3RF2;TFAP4;MIS18A;TTC4;TCEA3;TTC3;TCEA2;CRTC2;NARF;PRDM4;UBXN2B;UBXN2A;PRDM6;RPP30;PRDM5;PRDM2;UBE2Z;YARS1;ETS2;LOXL2;TEKT4;PCID2;MORC3;MSX2;ACOT13;ADAM10;UBE4A;UBE4B;POU3F3;ZNF91;BRMS1;PSPC1;WDFY1;PLAA;HTRA2;CACNA1A;INAVA;SYCE3;VCPIP1;LPXN;PIBF1;MAGEA10;MORC2;UBE2F;TFAP2B;UBE2C;PCIF1;RPP40;GGH;NUP153;UBE2W;UBE2S;UBE2T;NABP2;UBE2O;RERE;DYRK2;LDB1;TNFAIP3;ADAR;LDB2;TENT4A;LMNB1;CABIN1;UFL1;ZIC2;ZIC1;MYBL2;GET1;DACT1;MKKS;TGIF2;CAD;TENT5B;TTI1;EPN3;ELF3;DPPA4;MYOD1;CRY2;CRY1;FBP1;OTUB2;RRN3;RAP1GDS1;RNF8;RNF6;MTA1;POLD1;TGS1;MKNK1;MVB12B;TBX20;MKNK2;MXI1;PTK2B;MTA3;ATF7IP;CDK11A;NIPSNAP3A;EYA3;USF2;YY1AP1;CDK11B;WARS1;POLE4;CCS;REST;ERCC3;TEF;ERCC4;CARM1;ERCC2;ERCC8;RRP1;GPATCH1;SMC5;PHAX;MSANTD4;SMC6;ADARB1;ELK1;SMC4;GPATCH8;ELK3;SMC2;NYNRIN;ZMIZ1;ZMIZ2;CDK5RAP3;GAMT;MBNL1;MBNL2;MAP1S;WDR74;HUS1;HCFC2;WDR76;DEPDC1B;PRKD2;ZSCAN26;TARS3;RHNO1;ZNF395;CTBP2;CTBP1;XPA;PRDM14;XPC;AKAP17A;BCL10;RPS4Y1;ANAPC11;LDHC;NTHL1;HMOX1;MCMBP;ALX1;KAT14;LHPP;NFE2;PLK3;PHC1;PLK2;SETD1A;IRF2BP1;NFATC2;NFATC1;NR1D2;NR1D1;MEX3D;FOSL2;NFATC4;FOSL1;EHD2;EHD3;EHD4;ADI1;SNAI1;SNAI2;GTF2IRD1;CDKN1C;PHF3;BTG3;SETD5;BTG2;RARG;SETD2;SMG1;BTG1;WDR48;SETD7;ARPC1A;CHM;ASH2L;PHF7;PHF6;PHF8;PBK;TIMP3;CIC;JARID2;TEAD1;TEAD2;TEAD4;HELLS;WDR37;MSGN1;GNL2;GNL1;WDR33;NCOR2;TAF6L;TUBB2B;ZEB2;TUBB2A;ZEB1;KIFC1;MTF2;RARB;SINHCAF;CACTIN;RNMT;NSD3;SCAF8;NSD1;UBN1;NSD2;USP1;MBNL3;ZNF346;RUNX1T1;CDKN2D;HIPK4;CDKN2B;PCGF6;CDKN2C;GSN;PCGF5;MGMT;PCGF2;NR1H2;PCGF3;NR1H3;ELP3;HIPK1;ELP6;WDR13;DHRS2;TUBB4A;HIPK3;SCAF4;HIPK2;ZNF33A;NFIA;NFIC;CEP43;MRE11;RPL10L;UBP1;VIRMA;IPO4;EDC4;HMGN4;SALL1;SALL2;SLC39A9;MPC2;OIP5;ZNF326;SNRNP35;TXNL4A;GTF2I;CSNK1G3;TLE3;TLE2;MAP2K2;USP4;SWAP70;USP3;DYRK1A;DYRK1B;VRK1;CHD1L;VRK2;THOC5;THOC6;HIC2;KAT6A;ZNF317;ZNF316;PGR;PHIP;ADNP;SNRNP25;STAMBP;PPEF1;TOX;TSSK2;CSNK1G2;BRSK1;ORC5;ORC4;ORC1;YBEY;ORC2;DVL2;MAP2K7;PLTP;ZNF300;TRAPPC2;FANCL;POLR3GL;TCEANC;FANCA;FANCC;NSG1;FANCE;BCL6;LHX3;LHX2;PIR;LHX6;LHX4;REEP6;COPS8;COPS9;TCP10L;DIDO1;ZC3H4;ZC3H3;WDR4;UFSP2;SYNE2;H1-10;SYNE1;TRO;LBH;SCRN1;VPS72;TLK2;TLK1;TNPO1;LBR;TNPO2;ILKAP;IDH3A;RFC5;RFC3;RFC4;RFC1;DIS3;NPEPL1;ESPL1;TFDP2;CTDSP1;TFDP3;NOS1AP;LANCL2;MCM3;MCM4;MCM6;CEBPB;EEF1A1P5;NUFIP1;TSSC4;CEBPD;NUFIP2;CEBPE;VPS4B;CCDC69;CEBPG;VPS4A;CRX;TULP3;TTK;PDHB;HDAC9;TMA16;LEUTX;DNAJB2;STOX2;NFS1;DNAJB6;POLR2B;POLR2D;ASCC2;POLR2I;POLR2J;POLR2L;TUB;MLXIP;PPIL2;RNGTT;ASCC1;FBXL17;TPRKB;SNRNP40;POLR3A;DRG2;PPIL4;PANK4;TCERG1;PANK2;PANK3;HDAC10;ZMYND8;AQP1;NFU1;RPS6KA5;FRAT2;RPS6KA2;FTH1;MAGEA1;MAGEA2;GSC2;KAT7;MAGEA4;METTL1;KRT1;KNL1;CRNKL1;UHMK1;ZW10;MAGEB2;NSMF;DNA2;SIK2;ZNF830;BLZF1;MAGEB4;RTEL1;DCUN1D5;CSTF3;STXBP2;DCUN1D4;TWIST1;HNRNPLL;RPAP2;FXR1;STRIP1;ZNHIT1;PDCD11;ZRANB1;SMU1;TPX2;FUBP1;TOP2A;DET1;AHCTF1;HIP1;CITED2;NKAP;RSF1;LIMD1;MEOX1;XPO4;XPO6;XPO5;UBXN8;UBXN7;GABPA;TOP3B;PARP4;PARP2;STRADB;TOP3A;PROX1;CBFA2T2;PPRC1;CBFA2T3;MLF1;TOPORS;UGDH;SCNM1;NFX1;VGLL4;CSTB;DTYMK;AIF1;PURB;NT5C;PURA;HIRA;CFAP298;CHRAC1;TCEAL1;APBB2;APBB1;APBB3;RTRAF;GINS1;GINS2;SVIL;MYEF2;NFYA;NFYB;GINS3;GINS4;XPO7;SORBS2;SORBS1;MLH3;KBTBD6;PRKRA;MEGF8;FRA10AC1;MPHOSPH6;CWC25;RBMX2;SACS;TRAPPC12;LMO1;NANOS2;H2AC8;TRAPPC2L;LIG1;H2AC6;PUS1;LMO3;NOSIP;LIG3;LMO7;PUS7;RSBN1;MYCN;FANCD2;TIMELESS;CHMP4A;NUPR1;ZCCHC8;EMG1;MYG1;NLRP3;RPRD1A;BPTF;KLHDC2;CBX7;CBX6;POU2F1;CPSF1;CBX4;CBX2;MACO1;COQ7;DIAPH1;TLX3;BLMH;MUS81;KDM5B;KDM5C;THRB;C2ORF49;NR2E3;YBX3;IRF2BPL;SNAPC5;RBM4;FLCN;CASP7;CASP6;PPP2R5E;SNAPC3;CASP2;NOS1;TOPBP1;RBM7;KDM6A;KDM6B;AKTIP;AXIN1;PPP2R5B;PPP2R5A;PPP2R5D;AXIN2;PPP2R5C;SUPV3L1;IQCN;ZPBP2;RBMS1;PFDN4;RBMS2;LTF;PDXK;KDM3A;BRAT1;LEF1;ABRAXAS2;GNA13;NXF2;RNF113A;MAPK7;MCRIP1;FAM120B;SAP30L;FAM120A;GBP2;MAPK4;TCF7L2;TCF7L1;NOS3;LIMK2;LIMK1;WEE1;DES;KANSL1;CDK2AP2;CDK2AP1;PAXBP1;LPIN2;LPIN3;RAMAC;ZNF292;EHMT1;PSMD9;UBASH3A;CHID1;MEF2A;HES6;MEF2C;RBFOX1;ZNF281;DNTTIP1;RFX3;HDHD3;FLG2;EID2;DDX39A;EID3;PSME4;RFX5;CDIP1;CGGBP1;MTMR2;AIRE;MRPL19;COPS7B;NCAPG;AGAP3;AAAS;OAZ3;PPARGC1A;ZBTB7A;PPARGC1B;CFAP74;ZNF263;SNF8;NR0B2;H1-3;HRNR;FAM220A;SETX;MLLT10;H1-4;H1-6;TMEM98;PSMG1;PSMG2;ZBTB8B;EZH1;MRPL36;CTCF;PTH1R;LITAF;NIPBL;HEY1;NELFB;NELFA;APPL1;MYOG;SS18;DFFA;ACTL6B;RIPK3;ARG1;ACTL6A;PGAM2;SIRT6;SIRT2;LRRC41;SIRT3;GON7;C11ORF54;RPS27L;FSTL3;UNG;PSMA8;FOXS1;RECQL5;PMS2;PRAME;NCDN;MEF2D;PMS1;NKTR;TRMT10C;YLPM1;GATAD2B;PSMB8;GATAD2A;FOXR2;FABP1;FOXR1;FABP3;FABP5;FABP7;ZNF219;ZNF217;UBAP2;CCNT2;CCNT1;UBE2D4;C11ORF71;RORC;ZBTB21;RORA;RORB;EIF4ENIF1;SESN1;KPNA6;PIM1;KPNA4;PMPCA;KPNA5;PITX2;KPNA3;PITX1;NEPRO;PPP1R16B;AGTPBP1;KHNYN;ANAPC7;ZBTB38;ZBTB32;UBE2E2;ZBTB33;FOXP4;FOXP3;FOXP1;SAP30;OLFM2;MAF;MAPKAPK3;HAT1;MAPKAPK2;FSCN1;S100A6;ANAPC4;MAPKAPK5;S100A4;S100A9;S100A8;S100A7;ZNF672;ARL3;MAZ;ISG20L2;ARL2;FOXO3;FOXO1;GLIS2;BCL2L12;STK36;ATXN7;MDN1;ZBTB18;BRPF1;ZBTB14;BRPF3;ZBTB10;FOXN3;AICDA;QKI;ZC3HC1;MLXIPL;PTPRE;RGCC;UBLCP1;MDM4;PIN4;MYD88;NFE2L2;SLC25A1;NXT1;PPP1R13B;CELF1;CDCA7L;CELF2;CELF3;FHL1;CELF5;SUMO4;MCM10;FASLG;PIK3CB;FOXM1;NGRN;FUNDC2;MB;DGCR8;HMG20B;HMG20A;ZNF644;EID2B;PELP1;DSP;DST;PEG3;FOXL2;VEZF1;FOXL1;NT5C3A;PPM1A;PPM1B;NSMCE4A;SYNPO2L;BIRC5;SLC25A10;BIRC6;BIRC7;AHDC1;BIRC3;CXXC1;PPM1H;FOXK2;KATNB1;ZBTB42;FOXK1;CXXC5;PPM1D;PARD6B;PARD6A;ZNF627;TP53INP1;FOXJ3;FOXJ2;DONSON;FOXJ1;SNRK;NOVA1;PRC1;NOVA2;NT5C1B;PTPN2;EIF4A1;JPT1;CCNK;CCNJ;CCNH;RTCA;JPT2;FOXI1;RASSF1;RASSF2;RASSF5;SPATA24;FAM53C;RCC1;ACAD11;FOXH1;NSMCE2;NSMCE1;HNF1A;GCAT;THAP1;SFRP4;THAP7;DXO;ZNF711;KIF20A;CCNQ;KIF20B;L3MBTL1;L3MBTL3;L3MBTL2;FOXG1;SUPT4H1;UBE2J2;ZNF706;PCBP4;ZNF704;DHX36;SWI5;ZNF703;HIVEP1;ZBED1;SYMPK;WWTR1;INTS1;XRCC4;INTS2;XRCC1;WAPL;TH;ID1;INTS5;ID4;INTS4;ID3;INTS7;INTS6;INTS8;RCOR1;INTS11;SUV39H2;INTS12;INTS13;INTS14;FOXE1;PPP1R10;PTPRN;CCDC124;INTS10;TECR;AKR1B1;IDE;KIF11;AATF;BRCA2;N4BP2L2;LARP1B;BABAM2;CTSL;RSRC1;HNF4A;ENC1;MLX;ARIH2;FAM170A;ACADS;AASS;NCOA1;NCOA2;NCOA6;NCOA3;KIF23;COMMD1;KIF22;SUPT3H;NR5A1;MN1;NR5A2;FOXC1;SPINDOC;SATB1;DOT1L;MIS12;NEDD9;EXOSC7;EXOSC6;ARVCF;SERTAD3;EXOSC5;FAM172A;SERTAD1;SERTAD2;EXOSC9;HSF2;EXOSC8;HSF1;HSF4;SCAND1;EXOSC3;EXOSC2;GPC6;EXOSC1;FOXB1;CD74;CAVIN1;GCH1;AKR1C3;PER1;GFI1B;CCNG2;CCNG1;RPA4;FOXA3;MAD2L1;MIDN;FHOD1;GEMIN2;WWC1;JADE1;CCND3;RGS2;CCND2;RGS3;NPPA;SNIP1;PDGFRB;PDGFRA;SLC30A9;ZGPAT;SUPT7L;CCNE2;CCNE1;HNRNPUL2;UBE2V2;GEMIN5;UBE2V1;HOMEZ;KLHL15;PSEN2;PDS5B;PDS5A;NDRG1;TAF5L;TOR1AIP1;CCNB2;DEAF1;ISOC2;NIBAN2;CCDC137;HMGA2;KLHL22;CLK4;CLK3;PHF13;PHF19;DDX3Y;GSK3A;NAA40;RBM26;DDX49;CHD8;CHD7;CHD6;HMGB2;PSIP1;TRIAP1;CHD2;DNPH1;SFR1;UBE2Q2;GATAD1;BUD23;RBM15;GLRX3;ABHD14B;DDX54;PLA2G4A;DDX51;MASTL;UTP18;H2BC18;CCNA2;H2BC12;CCNA1;H2BC13;H2BC14;H2BC15;IRF3;IRF1;IRF2;IRF7;RBM20;NCBP3;CREB5;LAMA5;MVP;PNKP;DDX20;PARN;MAT2B;SAMHD1;DNPEP;TAF1B;TNKS2;SMNDC1;ATOH1;NAA10;TAF12;TAF13;TAF10;MX1;DDX31;LRWD1;S100B;CHFR;MAPK12;MAPK10;MAPK11;KATNBL1;BRMS1L;TAF8;RBM42;FAM98B;QRICH1;TAF6;FAM98A;NAA15;TAF5;RBM45;TAF4;TAF3;TAF2;FAM50B;TAF1;FAM50A;MAML1;TRRAP;DCAF8;GABPB1;BACH1;DCAF7;BACH2;DCAF6;DCAF1;H2AC13;HOXA9;CREB3L3;CREB3L2;MYB;ZXDC;CDK20;PIP4K2B;NME2P1;DIP2B;JUNB;NFRKB;RNF111;HOXA5;IER2;TSPYL2;MED1;DAPK3;MED8;MED9;SOX11;PASK;MED6;MED7;HOXB9;BIN1;SARNP;TYRO3;NHLRC1;TSPYL6;PRR11;ASF1A;TSPYL4;ASF1B;HOXB5;TSPYL5;SRCAP;HSPA4L;VPS26C;C9ORF78;C9ORF72;TERT;S100A16;PTPMT1;NKX2-1;S100A13;NKX2-5;HOXC8;S100A11;SERF2;ZNF146;CDK17;CDK18;CDK19;RAB3IP;MAD2L1BP;TRIP4;UPF3B;CDC7;UPF3A;CDC6;TADA2B;FIBP;PPP5C;TADA2A;H2AC20;H2AC21;CDK10;RAD17;HOXD4;CDK12;CDK13;CDK14;CPEB2;HOXD9;CDK15;HOXD8;CDK16;CPEB4;ITK;TCF25;ADK;TCF20;FMN2;GLI1;ING1;PRSS23;ING4;TRIM8;ING5;CSRP3;ING2;ING3;TRIM7;CSRP1;PAXX;SPIN1;TNKS1BP1;GPRASP1;GPRASP2;BRD3;BATF3;BRD1;TIGD5;TIGD6;TESC;TCF12;PAWR;AEN;NUDT16L1;SERPINB6;RNF168;ITPKC;RNF169;TAL1;RGN;PLCB1;RNF165;CTDP1;GPS1;GPS2;HSPA13;MIPOL1;RNF138;CHML;BRD8;BRD7;BRD4;ZNF580;SAAL1;TRMT1;GTF2H2;SEPTIN4;GTF2H3;GTF2H4;POU4F2;SEPTIN7;HINFP;RNF146;AGBL5;XAB2;RYBP;NMNAT1;RFWD3;TRMT6;RLIM;HSPA1B;MSRB1;IRS1;CTNND2;FAM107A;YEATS4;AHR;PYCARD;ZFP36;TUBB6;MAEA;GRAP2;CHP1;SMARCAD1;NBN;SSX2;MEN1;IGFBP3;MITF;GTF2F2;RNF40;INIP;MOB3A;TRAIP;CLIP3;CLIP2;CLIP1;ERF;GAPDHS;ERG;ANKRD17;DNMT1;TNKS;ANKRD11;AK5;MACROH2A1;GTF2E1;RAD51AP1;HMBOX1;BAG4;BAG5;BTBD3;C1ORF109;BAG1;NACC1;SAFB2;ESRRA;TNK2;ESRRB;LSM1;RITA1;GLMP;DHCR24;ESRRG;LSM5;MOB1B;LSM8;MOB1A;RCAN1;CNOT6;CDK7;CNOT7;LSM6;MAFB;CNOT2;CDK3;RCAN2;ZFP64;MAFF;NF1;RAD9A;CALCOCO1;RNF14;PTPN22;PTPN23;DUSP16;DUSP11;INSL6;DNMT3L;SIN3B;DMRTB1;DNMT3B;ZNF521;METTL18;DTX3L;ELAC2;DNMT3A;DUSP26;REXO2;PTBP2;REXO4;METTL23;PTP4A1;ASPM;DUX4L1;DUSP21;ZNF516;ZNF513;GTF2A1;SMARCD2;GTF2A2;RNF34;SMARCD3;WBP2;RNF38;WBP4;AMBRA1;DPCD;LAGE3;HIRIP3;RBBP5;RBBP8;ZNF503;RBBP6;RNF20;SMARCE1;IRX2;PTPN18;SPAG8;RNF25;KCNIP3;PTPN12;PTPN13;PTPN14;RAD52;KLF6;RAD50;KLF9;PFKM;PFKP;HSP90AA4P;MBD3L1;ZNF609;ZNF608;CHEK2;CHEK1;HABP4;ARL6IP4;SOX9;ZFPL1;SOX4;ABT1;AQR;NFKBIL1;SLC11A2;MTUS1;PSG1;RRAGC;RRAGB;GRWD1;RRAGD;BOLA2;TFAM;ANKRA2;TELO2;BEX4;BEX1;TEX264;NMD3;GMCL1;NUAK1;SPAST;CMYA5;DPH3;INPP5K;PATZ1;CDT1;SRPK3;RABGAP1L;DTNB;GADD45B;GADD45A;SS18L1;MEMO1;GADD45G;LACC1;STAG1;STAG2;ANP32E;SPRTN;CC2D1A;CUTC;ATR;FEN1;CLIC3;FAF1;ZBTB8OS;ZMYM2;HINT3;ANKRD1;PRMT8;PRMT2;STRBP;PRMT3;TFE3;TFEB;TUBG2;NME1;RAD51D;PRPF18;MAPRE3;UMPS;DNASE1L2;SP100;MYCBP;AKAP8;WAS;CXCR4;TRAK1;RAD54B;RBM15B;CUX1;TBL1X;DCPS;ARNT2;RANBP3;CDX1;RYK;KRT13;ERBIN;DMRT3;KRT10;RANBP6;BATF;KRT16;KRT15;KRT14;CDK5R1;NEUROG3;TJP2;POGK;ARID4A;ARID4B;CIB1;NUCKS1;SCGN;PTTG1;BASP1;KNTC1;MAGEB10;CMTR1;KRT6A;ANGEL1;ARID5A;TOMM34;TSC2;TSC1;CDYL;MAU2;TBL1XR1;CMPK1;HDGFL2;HDGFL3;ESS2;ZFP36L2;ZFP36L1;OTX2;OTX1;DMAP1;ZC3H13;ZC3H14;MYH10;HSPA6;ASPSCR1;AZIN2;TBCB;HSPA2;SMAD6;SMAD5;NMRAL1;SMAD7;NR4A2;DLG1;KIF18A;RALYL;KIF18B;LIN28A;TMEM115;NFKBID;CREBZF;USP36;USP37;HSPB8;HSPB7;USP34;HSPB3;CHTF18;PKD1;POLB;SENP6;SENP7;SDR16C5;SENP5;PLCZ1;POLL;USP30;POLE;POLH;KLF10;USP46;USP48;CAMK1D;PTGIS;USP42;DCXR;PDE4D;C9ORF24;ARID1A;SENP3;KLF15;SENP1;LATS1;DDX19A;LATS2;PALLD;ITGB1BP1;ITGB3BP;CILK1;USP13;USP16;NXN;CAMK2A;WIZ;TOB2;TOB1;UACA;RMND5B;TFPT;ERBB4;NRIP1;SPEN;USP24;ATE1;USP25;DTNBP1;ZFC3H1;NAP1L3;ARID3A;ARID3B;USP28;GDAP1;H3-5;BAX;SPRY2;SSBP1;SSBP2;SSBP4;ZPR1
GO_Cellular_Component_2023	Intracellular Non-Membrane-Bounded Organelle (GO:0043232)	2.9644145162916197e-21	95.33	POP5;POP7;POP1;POP4;RRP1;GPATCH4;ADARB1;NOC2L;RRP8;RRP9;SMC2;GLE1;RABGEF1;NSDHL;NUB1;CSPP1;CDK5RAP3;CDK5RAP2;TSPYL2;DDX18;MED1;MAP1S;NGDN;DNTTIP1;WDR74;DNTTIP2;WDR75;LDOC1;HDHD3;ZNF16;EID3;BIN1;MYL2;JTB;LETMD1;CLOCK;ATF3;RHNO1;ZNF397;CDCA5;PRKRIP1;CDCA8;BAZ2A;XPC;DEDD2;ANAPC11;RRP7A;EPB41L5;TERT;EPB41L1;S100A16;EPB41L2;RDH10;EPB41L3;NKX2-1;RRS1;S100A13;KIAA0319L;ZNF146;PLK4;PLK3;PNO1;MAD2L1BP;UPF3B;UPF3A;CDC6;EHD1;TBL3;C6ORF89;SASS6;RAD17;CEP85;HOXD9;FERMT3;SETD2;TUT4;SETD7;LPCAT1;CTCF;FMN2;STON2;KRI1;PHF6;WDR43;PHF8;SPIN1;RRP12;NEFH;BATF3;WDR36;RIPK2;TEX11;SIRT6;AEN;BAZ1B;MED27;GNL2;SIRT2;GON7;MZT2B;GPRC5B;ZEB2;RNF169;TUBB2A;SDHAF2;INCENP;PLIN2;ERGIC2;PAFAH1B2;SLC29A2;KANK1;ZNF593;SERPINB13;CTDP1;CIPC;NOC4L;LRRC10;SDAD1;HSPA14;CENPB;WRN;EXOSC10;RECQL5;TCOF1;RRP36;ZNF346;MBD5;UTP6;MBD6;GSN;UTP4;ELP3;NOC3L;SRP68;WDR12;DHRS3;BYSL;HINFP;FIG4;CENPE;CENPF;CENPH;MYBBP1A;C18ORF32;TAOK2;TSR1;FILIP1;EEF1AKMT3;ZNF692;CCNT1;TMEM179B;RPL10L;HJURP;C1ORF131;RORA;CDC14A;PYCARD;MAEA;SALL1;PIM1;NUDT16;NBN;SNRNP35;NEPRO;MAGI1;AGTPBP1;ANAPC7;TPM4;TPM1;DYRK1A;SPICE1;DYRK1B;VRK1;ZBTB33;FBXO11;SDCBP2;TRAIP;BSCL2;CTDNEP1;FRMD5;LTB4R2;KAT6A;MRTO4;FSCN1;PKP4;S100A9;S100A8;MAD1L1;SRSF9;INO80B;BLM;INO80E;ABHD4;ARL2;ABHD5;AK5;HMMR;PKMYT1;MACROH2A1;RAP1B;RAD51AP1;ORC4;DDRGK1;C1ORF109;CLTCL1;MBIP;BRIX1;MDN1;ZNF300;NOP14;ZBTB14;ATP8B2;PYM1;FANCE;FANCG;MFHAS1;GNL3L;RGCC;CNOT7;LSM6;UBLCP1;BCL6;PIN4;TUBGCP3;EIF4G3;SNAP25;NUMA1;ITGB4;MTCL1;CDCA7L;MCM10;PIK3CB;FOXM1;H1-10;TNFSF13B;SYNE1;TRIM68;SPG11;METTL18;PELP1;PPP1R12A;ACTR6;DIS3;REXO2;REXO4;TRAF7;PPM1B;DUX4L1;POLR1A;POLR1B;C1D;MCM3;POLR1E;LCP1;POLR1G;NUFIP1;ROCK1;ROCK2;MAK16;KATNB1;TULP3;TTK;AMBRA1;NOD2;HSD17B11;PPM1D;PPM1E;MRM2;TMA16;SELENBP1;HIRIP3;VPS51;HAUS7;RBBP5;KATNA1;ATXN1L;DNAJB9;IGF2BP2;PCDH1;WASF1;RNF20;TRIM41;IDH3G;KRR1;CEP152;CDC42BPB;CDC42BPA;MYO1E;PINK1;KLF6;NIN;NOVA1;PRC1;RAB18;NOP53;JPT1;GORAB;ZMYND8;FOXI1;FCF1;THUMPD3;CDC20;GOLGA3;RPS6KA3;RPS17;RPS6KA6;CDC27;HABP4;RCC1;ARFIP2;PDK3;CPNE3;KAT7;FBXO5;ABT1;ACTN2;SCAF11;METTL1;KRT1;MTUS1;ACSL5;CSNK1D;ACSL4;P3H4;PIMREG;ANK1;MIF4GD;KATNAL1;GRWD1;ZW10;AKAP9;KIF20A;KIF20B;LLGL1;L3MBTL1;MACF1;L3MBTL3;DCUN1D5;CD1E;NMD3;PPL;RPAP2;CDKN2AIP;FXR1;DSN1;RACGAP1;PDCD11;SURF6;IQSEC1;SURF2;SMARCA5;XRCC1;CIDEB;ALOX15B;WAPL;PUM3;POLA1;TPX2;STAG1;STAG2;ZZZ3;PARVG;INTS4;MPHOSPH10;SPATS2L;INTS7;NOL10;NOL11;NOL12;RETREG1;CUTC;ATR;TOP2A;FEN1;HIP1;PAK1IP1;MRPS12;HEPACAM2;NAT10;PTPRM;KIF11;AKAP11;SH3PXD2A;XPO6;SH3PXD2B;CHAMP1;UBXN8;RAC3;UTP14A;DBNL;PARP2;RHOG;KIF23;TUBG2;SYN1;NR5A1;KIF9;KIF2A;NFX1;FAM193B;KIF2C;ARHGEF2;KIF2B;EEF1E1;CSTB;HEATR1;GNAI3;AKAP8;NEDD9;CAPG;GNAI1;NOL6;EXOSC7;EXOSC6;EXOSC5;RBM15B;EXOSC9;PES1;EXOSC8;EXOSC3;EXOSC2;EXOSC1;NPM3;APTX;NLE1;VMP1;BOP1;KRT16;KLHL7;TTC3;EPPK1;SPC24;RAB3GAP1;PNPLA2;MPHOSPH6;NARF;FHOD1;GEMIN2;PRDM5;BUB1B;ARID4A;NUCKS1;DEUP1;WASHC2A;CCND2;BASP1;RBMX2;ARHGDIB;RPP38;SLC30A9;DIMT1;SLC30A5;ARID5A;CASK;ANXA11;TSC1;CDYL;SELENOO;MYCL;PREPL;MYCN;FANCD2;WDFY1;CMPK1;WDFY3;HOMEZ;ZCCHC8;ZCCHC7;RPS19BP1;CCDC146;NOP2;HTRA2;PDS5B;PDS5A;RPF2;CNN2;SYCE3;CNN1;ALDH3B2;SYCE1;EMG1;CALD1;PODXL;LPXN;UTP20;FAM83D;ZC3H14;MARK1;CCDC137;TBCC;NUP153;LIN28B;LIN28A;CPS1;UBE2T;RBM28;USP36;DYRK2;EDA;DDX47;CHD7;HMGB2;SEPTIN12;ADAR;LDB3;LDB2;TENT4A;TENT4B;SNAPC5;RBM4;SDR16C5;CPT2;SFR1;SNAPC3;CASP1;CASP2;BUD23;LRRFIP1;SCN5A;NOS1;TOPBP1;RBM34;RBM7;GET4;UTP15;UTP11;BCKDHB;RBM19;MARS1;ABHD14B;DDX54;UTP18;LSS;SENP3;FGR;RBL2;PSRC1;RCN2;DCX;ITGB1BP1;AGPAT5;DDX28;DDX27;RRN3;MVP;PNKP;NRXN1;DDX20;PARN;ASAP1;ADD3;CLN6;ADD2;PDLIM1;TAF1D;TAF1B;TAF1C;BMS1;SAP30L;MXI1;NRIP1;BNIP2;RPP14;ARFGEF1;HSD3B2;NAA10;TAF13;DDX31;ZFC3H1;LRWD1;YY1AP1;WEE1;ERCC4;KATNBL1;SCD;ERCC2;SPRY2;TAF5;TAF1;ZPR1
GO_Cellular_Component_2023	Nuclear Lumen (GO:0031981)	8.298396614205193e-18	85.89	POP5;POP7;POP1;POP4;RRP1;GPATCH4;ADARB1;NOC2L;RRP8;RRP9;SMC2;GLE1;RABGEF1;NUB1;CDK5RAP3;TSPYL2;DDX18;MED1;MAP1S;NGDN;DNTTIP1;WDR74;DNTTIP2;WDR75;LDOC1;HDHD3;ZNF16;EID3;LETMD1;ATF3;ZNF397;PRKRIP1;CDCA8;BAZ2A;XPC;DEDD2;ANAPC11;RRP7A;TERT;S100A16;NKX2-1;RRS1;S100A13;KIAA0319L;ZNF146;PLK4;PLK3;PNO1;MAD2L1BP;UPF3B;UPF3A;CDC6;SETX;TBL3;C6ORF89;RAD17;CEP85;HOXD9;TUT4;SETD7;CTCF;FMN2;STON2;KRI1;PHF6;WDR43;PHF8;SPIN1;RRP12;BATF3;WDR36;SIRT6;AEN;BAZ1A;BAZ1B;MED27;GNL2;SIRT2;GON7;GPRC5B;ZEB2;RNF169;SDHAF2;ERGIC2;PAFAH1B2;SLC29A2;ZNF593;SERPINB13;CIPC;NOC4L;SDAD1;WRN;EXOSC10;TCOF1;RRP36;ZNF346;UTP6;UTP4;ELP3;NOC3L;WDR12;BYSL;HINFP;CENPH;MYBBP1A;TAOK2;TSR1;NCAPD2;FILIP1;ZNF692;CCNT1;TMEM179B;HJURP;RORA;CDC14A;PYCARD;PIM1;NUDT16;NBN;SNRNP35;NEPRO;MAGI1;AGTPBP1;VRK1;ZBTB33;FBXO11;SDCBP2;TRAIP;LTB4R2;KAT6A;MRTO4;SRSF9;INO80B;BLM;INO80E;ARL2;AK5;PKMYT1;MACROH2A1;ORC4;DDRGK1;C1ORF109;MBIP;BRIX1;MDN1;ZNF300;NOP14;ZBTB14;ATP8B2;PYM1;FANCG;GNL3L;RGCC;LSM6;UBLCP1;BCL6;PIN4;ITGB4;CDCA7L;MCM10;PIK3CB;H1-10;SYNE2;TNFSF13B;SYNE1;TRIM68;SPG11;METTL18;PELP1;PPP1R12A;ACTR6;DIS3;REXO2;REXO4;TRAF7;PPM1B;DUX4L1;C1D;MCM3;BIRC5;POLR1E;POLR1G;NUFIP1;MAK16;TULP3;PPM1D;PPM1E;MRM2;TMA16;SELENBP1;HIRIP3;VPS51;HAUS7;RBBP5;ATXN1L;DNAJB9;PCDH1;RNF20;SMARCE1;TRIM41;IDH3G;KRR1;KLF6;NIN;NOVA1;NOP53;JPT1;GORAB;ZMYND8;FOXI1;FCF1;THUMPD3;GOLGA3;RPS6KA3;RPS6KA6;HABP4;ARFIP2;PDK3;CPNE3;KAT7;ABT1;SCAF11;METTL1;MTUS1;ACSL5;P3H4;PIMREG;MIF4GD;GRWD1;KIF20B;L3MBTL1;L3MBTL3;CD1E;NMD3;RPAP2;CDKN2AIP;FXR1;DSN1;PDCD11;SURF6;IQSEC1;SURF2;SMARCA5;XRCC1;PUM3;POLA1;STAG2;ZZZ3;INTS4;MPHOSPH10;SPATS2L;NOL10;NOL11;NOL12;RETREG1;CUTC;TOP2A;FEN1;PAK1IP1;NAT10;AKAP11;XPO6;UBXN8;UTP14A;PBRM1;PARP2;KIF2A;NFX1;FAM193B;KIF2B;EEF1E1;CSTB;HEATR1;GNAI3;AKAP8;CAPG;GNAI1;NOL6;EXOSC7;EXOSC6;EXOSC5;RBM15B;EXOSC9;PES1;EXOSC8;EXOSC3;EXOSC2;EXOSC1;NPM3;APTX;NLE1;VMP1;BOP1;KLHL7;TTC3;SPC24;MPHOSPH6;NARF;GEMIN2;PRDM5;NUCKS1;WASHC2A;CCND2;RBMX2;RPP38;DIMT1;SLC30A5;ARID5A;CASK;MYCN;FANCD2;WDFY1;CMPK1;WDFY3;HOMEZ;ZCCHC8;ZCCHC7;RPS19BP1;NOP2;RPF2;EMG1;PODXL;UTP20;ZC3H14;CCDC137;HMGA2;NUP153;LIN28B;LIN28A;CPS1;UBE2T;RBM28;USP36;DDX47;CHD7;HMGB2;ADAR;LDB2;TENT4A;TENT4B;SNAPC5;RBM4;CPT2;SFR1;SNAPC3;CASP1;CASP2;BUD23;SCN5A;RBM34;RBM7;GET4;UTP15;UTP11;BCKDHB;RBM19;MARS1;ABHD14B;DDX54;UTP18;SENP3;RBL2;RCN2;AGPAT5;DDX28;DDX27;RRN3;PNKP;NRXN1;PARN;CLN6;TAF1D;TAF1B;TAF1C;BMS1;SAP30L;MXI1;NRIP1;BNIP2;RPP14;ARFGEF1;HSD3B2;NAA10;TAF13;DDX31;ZFC3H1;LRWD1;YY1AP1;WEE1;KATNBL1;SCD;TAF5;TAF1;ZPR1
GO_Cellular_Component_2023	Nucleolus (GO:0005730)	8.298396614205193e-18	85.85	POP5;POP7;POP1;POP4;RRP1;GPATCH4;ADARB1;NOC2L;RRP8;RRP9;SMC2;GLE1;RABGEF1;NUB1;CDK5RAP3;TSPYL2;DDX18;MED1;MAP1S;NGDN;DNTTIP1;WDR74;DNTTIP2;WDR75;LDOC1;HDHD3;ZNF16;EID3;LETMD1;ATF3;ZNF397;PRKRIP1;CDCA8;BAZ2A;XPC;DEDD2;ANAPC11;RRP7A;TERT;S100A16;NKX2-1;RRS1;S100A13;KIAA0319L;ZNF146;PLK4;PLK3;PNO1;MAD2L1BP;UPF3B;UPF3A;CDC6;TBL3;C6ORF89;RAD17;CEP85;HOXD9;TUT4;SETD7;CTCF;FMN2;STON2;KRI1;PHF6;WDR43;PHF8;SPIN1;RRP12;BATF3;WDR36;SIRT6;AEN;BAZ1B;MED27;GNL2;SIRT2;GON7;GPRC5B;ZEB2;RNF169;SDHAF2;ERGIC2;PAFAH1B2;SLC29A2;ZNF593;SERPINB13;CIPC;NOC4L;SDAD1;WRN;EXOSC10;TCOF1;RRP36;ZNF346;UTP6;UTP4;ELP3;NOC3L;WDR12;BYSL;HINFP;CENPH;MYBBP1A;TAOK2;TSR1;FILIP1;ZNF692;CCNT1;TMEM179B;HJURP;RORA;CDC14A;PYCARD;PIM1;NUDT16;NBN;SNRNP35;NEPRO;MAGI1;AGTPBP1;VRK1;ZBTB33;FBXO11;SDCBP2;TRAIP;LTB4R2;KAT6A;MRTO4;SRSF9;INO80B;BLM;INO80E;ARL2;AK5;PKMYT1;MACROH2A1;ORC4;DDRGK1;C1ORF109;MBIP;BRIX1;MDN1;ZNF300;NOP14;ZBTB14;ATP8B2;PYM1;FANCG;GNL3L;RGCC;LSM6;UBLCP1;BCL6;PIN4;ITGB4;CDCA7L;MCM10;PIK3CB;H1-10;TNFSF13B;SYNE1;TRIM68;SPG11;METTL18;PELP1;PPP1R12A;ACTR6;DIS3;REXO2;REXO4;TRAF7;PPM1B;DUX4L1;POLR1A;POLR1B;C1D;MCM3;POLR1D;POLR1E;POLR1G;NUFIP1;MAK16;TULP3;PPM1D;PPM1E;MRM2;TMA16;SELENBP1;HIRIP3;VPS51;HAUS7;RBBP5;ATXN1L;DNAJB9;PCDH1;POLR2L;RNF20;TRIM41;IDH3G;KRR1;KLF6;NIN;NOVA1;NOP53;JPT1;GORAB;ZMYND8;FOXI1;FCF1;THUMPD3;GOLGA3;RPS6KA3;RPS6KA6;HABP4;ARFIP2;PDK3;CPNE3;KAT7;ABT1;SCAF11;METTL1;MTUS1;ACSL5;P3H4;PIMREG;MIF4GD;GRWD1;KIF20B;L3MBTL1;L3MBTL3;CD1E;NMD3;RPAP2;CDKN2AIP;FXR1;DSN1;PDCD11;SURF6;IQSEC1;SURF2;SMARCA5;XRCC1;PUM3;POLA1;STAG2;ZZZ3;INTS4;MPHOSPH10;SPATS2L;NOL10;NOL11;NOL12;RETREG1;CUTC;TOP2A;FEN1;PAK1IP1;NAT10;AKAP11;XPO6;UBXN8;UTP14A;PARP2;KIF2A;NFX1;FAM193B;KIF2B;EEF1E1;CSTB;HEATR1;GNAI3;AKAP8;CAPG;GNAI1;NOL6;EXOSC7;EXOSC6;EXOSC5;RBM15B;EXOSC9;PES1;EXOSC8;EXOSC3;EXOSC2;EXOSC1;NPM3;APTX;NLE1;VMP1;BOP1;KLHL7;TTC3;SPC24;MPHOSPH6;NARF;GEMIN2;PRDM5;NUCKS1;WASHC2A;CCND2;RBMX2;RPP38;DIMT1;SLC30A5;ARID5A;CASK;MYCN;FANCD2;WDFY1;CMPK1;WDFY3;HOMEZ;ZCCHC8;ZCCHC7;RPS19BP1;NOP2;RPF2;EMG1;PODXL;UTP20;ZC3H14;CCDC137;NUP153;LIN28B;LIN28A;CPS1;UBE2T;RBM28;USP36;DDX47;CHD7;HMGB2;ADAR;LDB2;TENT4A;TENT4B;SNAPC5;RBM4;CPT2;SFR1;SNAPC3;CASP1;CASP2;BUD23;SCN5A;RBM34;RBM7;GET4;UTP15;UTP11;BCKDHB;RBM19;MARS1;ABHD14B;DDX54;UTP18;SENP3;RBL2;RCN2;AGPAT5;DDX28;DDX27;RRN3;PNKP;NRXN1;PARN;CLN6;TAF1D;TAF1B;TAF1C;BMS1;SAP30L;MXI1;NRIP1;BNIP2;RPP14;ARFGEF1;HSD3B2;NAA10;TAF13;DDX31;ZFC3H1;LRWD1;YY1AP1;WEE1;KATNBL1;SCD;TAF5;TAF1;ZPR1
GO_Cellular_Component_2023	Cytoskeleton (GO:0005856)	3.7742825736322697e-13	63.22	WIPF1;SLC4A1;MYLK;RASSF1;BAIAP2L1;MPRIP;RUSC1;MYOZ3;SOX9;KIFAP3;GTSE1;MYOZ2;CDK5RAP2;SAP30BP;ACTN2;PRKCE;KRT1;MTUS1;AFAP1;ANK3;ANK1;CD2AP;EML4;SHTN1;KATNAL1;BIN1;MYL2;AKAP9;NSMF;TAGLN3;TLN2;EPHA3;LLGL1;ZNF397;MACF1;GYPC;PIK3R4;CDCA8;TWF1;SLAIN2;IQGAP2;PPL;SKA1;EPB41L5;NUAK1;SPAST;EPB41L1;EPB41L2;MICAL1;EPB41L3;MAP7;STK38L;HOXC8;FYB1;DTNA;TEX35;MYO5A;PARVA;ALOX15B;SMARCA2;AIF1L;EHD2;ANLN;MSRA;TPX2;PARVG;SESTD1;MYO5B;MYO5C;CCSER2;INTS6;CDK16;ZNF131;HIP1;ARPC1B;ARPC1A;FMN2;LYST;TRIOBP;ING4;AKAP13;TUBA1B;NUDCD2;SIPA1L1;RAC3;BMERB1;NEFM;NEFH;NDC1;NCOA5;RIPK2;RHOG;PAWR;TUBG2;MTSS1;SYN1;CTTNBP2NL;MMP14;TUBB2B;TUBB2A;INCENP;CDC42EP4;CDC42EP3;KIF2C;KIFC3;ARHGEF2;KIF2B;MAPRE2;KANK1;WAS;NEXN;CAPG;LRRC10;NOL3;TUBA3D;CXCR2;APBB3;LRRC25;SVIL;CENPV;GSN;SEPTIN1;SEPTIN5;KRT13;SEPTIN6;SEPTIN3;MYO9B;SORBS2;SEPTIN4;SEPTIN9;NPM3;TUBB4A;SEPTIN7;HYPK;SEPTIN8;AGBL5;CENPE;KRT17;AXL;KRT16;TAOK1;TAOK2;ZNF74;FILIP1;PKN2;EPPK1;CENPQ;FOXA3;MSRB1;FHOD1;FAM107A;ATP12A;TUBB8;TUBB6;MAEA;BASP1;CFL2;ARHGDIB;CHP1;KNTC1;TEKT4;SLC30A9;ANAPC7;TPM4;SYCE1L;SWAP70;TPM1;DYRK1A;CASK;GTF2F2;CLIP1;FRMD5;PREPL;SCNN1D;MAP7D1;MAP7D2;SPECC1L;FSCN1;PHIP;PKP4;AMPH;FAM161B;PHLDB2;S100A9;S100A8;CD274;NOTCH3;ARL3;CCDC146;ARL2;HTRA2;HMMR;NDRG1;ACACA;CNN2;SPTA1;SLC9A3R1;ARHGAP21;CCNB2;CNN1;NDOR1;KIF3B;ATXN7;CALD1;KIF3A;ABL2;FAM83D;MARK4;MDN1;ENKD1;MARK1;ESRRA;AUTS2;PCIF1;DCDC2;KLHL22;TBCC;NEB;TBCB;ARPC5;CLK3;GFAP;KLHL20;MFHAS1;ARHGAP32;KIF18A;DLG4;TUBGCP4;NES;SNAP25;FLT1;DYRK2;EDA;MTCL1;MAST2;SEPTIN12;LDB3;FOXM1;PPP1R9A;SYNE2;SEPTIN11;PPP1R9B;RND1;SEPTIN10;DBT;LRRFIP1;NOS1;TOPBP1;PPP1R12A;HSDL1;DST;CKAP2;NAV1;SPTB;FGR;CCNA1;PSRC1;SYNPO2L;PALLD;DCX;BIRC5;ITGB1BP1;LCP1;ROCK1;ROCK2;MVP;DDX20;KATNB1;AMBRA1;NOD2;ADD3;NTN1;ADD2;PDLIM1;ABLIM1;KATNA1;IGF2BP2;WASF1;PDLIM5;WASF2;PDLIM7;MID1IP1;DTNBP1;CDC42BPB;BAIAP2;CDC42BPA;KLF4;EFR3B;TTC17;MYO1D;MYO1E;MARCKS;PINK1;DES;PRC1;KANSL2;KATNBL1;CROCC;SPRY2;PTPN7;TAF5
GO_Cellular_Component_2023	Microtubule Cytoskeleton (GO:0015630)	1.3274824837872969e-12	72.73	BUB1B;CDC20;PYCARD;TUBB8;CRHBP;RASSF1;TUBB6;MAEA;RUSC1;KIF5C;CSPP1;DPYSL2;CDC27;KIF5A;CHP1;KIF21A;TEKT4;FBXO5;KIF21B;SOX9;KIFAP3;GTSE1;CDK5RAP3;CDK5RAP2;MAP2K2;ANAPC7;MAP1S;MTUS1;SPICE1;ANXA11;CSNK1D;GTF2F2;MID1;EML4;SHTN1;CLIP1;KATNAL1;MAP1B;MAP7D1;MAP1A;MAP7D2;JTB;PHIP;KIF20A;FAM161B;KIF20B;MAD1L1;BEX4;ZNF397;MACF1;DCUN1D5;ARL3;PIK3R4;CDCA8;ARL2;SLAIN2;HMMR;NDRG1;SKA1;CAMSAP1;CCNB2;NUAK1;SPAST;RACGAP1;KIF3B;ATXN7;DPP9;KIF3A;CLTCL1;MAP7;MAP6;MAP4;KIF3C;FAM83D;MARK4;HOXC8;ENKD1;MARK1;ESRRA;PCIF1;TBCD;TEX35;DCDC2;KLHL22;TBCC;TBCB;EHD2;TPX2;DLG1;KIF18A;SYNJ1;TBCE;CCSER2;RADIL;TUBGCP3;TUBGCP4;MAP3K11;CDK16;NUMA1;MAST2;HEPACAM2;KIF14;SEPTIN12;KIF11;LYST;SEPTIN11;KIF15;SEPTIN10;POLB;TUBA1B;NUDCD2;DBT;CHAMP1;KIF13B;CASP1;BMERB1;KIF1B;KIF1A;TRIM63;DST;CKAP2;KIF23;NAV1;KIF22;TUBG2;KIF7;SIRT2;DNM1;MZT2B;DNM3;CCNA1;KIF9;TUBB2B;TUBB2A;PSRC1;KIF2A;INCENP;KIFC1;CDC42EP4;BIRC5;KIF2C;ARHGEF2;KIF2B;KIFC3;EFHC2;MAPRE2;TRIM54;GAS8;TRIM55;DYNC1I2;CTDP1;NEDD9;KATNB1;TTK;TUBA3D;MTA1;KATNA1;CXCR2;FSD1;CLASP1;CLASP2;LRRC25;CENPV;SEPTIN1;MID1IP1;MX1;SEPTIN5;DTNBP1;SEPTIN6;SEPTIN3;SEPTIN4;SEPTIN9;KLF4;TUBB4A;HYPK;SEPTIN7;SEPTIN8;AGBL5;CENPE;CENPF;KATNBL1;PRC1;TAOK1;TTLL1;ERCC2;CDK2AP2;SPRY2;PTPN7
GO_Cellular_Component_2023	Lysosome (GO:0005764)	1.0415666619756804e-08	39.94	IFITM3;IFITM1;IFITM2;TMEM97;IFI30;CRHBP;STS;ANPEP;AP1S2;PGAP6;ANKFY1;AP1S1;VPS35;VPS39;CHID1;STARD3;VPS18;ARSA;ATP6V0E1;SLC11A2;AP1B1;TM4SF5;HLA-F;HSPG2;RRAGC;RRAGB;TMEM79;RRAGD;ATP6V0D2;SEH1L;TMEM63A;SDC4;NPRL2;NPRL3;SDC3;STXBP2;BCL10;C9ORF72;BLOC1S1;NEU1;VPS11;ATP6V0A2;RDH14;ARSG;APOB;HLA-DQA1;ATP6V1C1;VPS16;ATP6V0A1;ATP6V1C2;SNX6;CTSA;WDR59;FUCA1;FUCA2;MYO5A;LNPEP;CP;GRIN2B;GPR137B;VASN;GNPTG;SDC1;PPT2;HLA-DRB1;LGMN;ITM2C;SLC35F6;SLC44A2;HEXB;NCAN;HEXA;CTSZ;CTSV;VLDLR;LITAF;PIP4P1;CTSL;HYAL1;SMPD1;CHMP1B;HYAL2;CHMP1A;CTSH;IDS;CTSF;CD34;CTSD;CTSC;UBXN6;ATP6V0B;MIOS;STARD3NL;GAA;BGN;TFEB;AP3B1;SLC39A14;BACE1;VAMP8;HCK;VAMP7;VAMP4;KPTN;ATP6V0C;PCYOX1;ASAH1;RAMP2;SERPINB13;RAMP3;STX17;SLC66A1;GNAI3;CXCR4;WDR24;GNAI1;NAPG;HLA-DMA;GGA3;HLA-DMB;GPC1;CXCR2;GPC3;MARCHF8;GPC2;LDLR;GPC6;CD74;LAPTM5;AP3D1;SNX14;VMA21;LAMTOR2;AGRN;FMOD;LAMTOR4;CYB561;SCARB2;SCARB1;RNF19B;LAPTM4B;NAGLU;ENPP1;SLC39A8;GYG1;NSF;USP4;SLC30A2;VPS33A;VPS33B;ATP11C;EPDR1;TSC2;KERA;TOM1L1;NAAA;CHMP4C;PHIP;RAB38;CHMP4A;ARL8A;CALCRL;PSEN2;PLD1;DPP4;SLC38A7;ATP6V1H;SLC38A9;AP1M2;AP1M1;TXNDC5;CD164;UVRAG;HPS1;CYBRD1;GLMP;KLHL22;NKG7;DNAJC13;GFAP;GNAO1;MFHAS1;DAB2;MAN2B2;GNB4;CSPG5;HLA-DRA;PLEKHM2;TPP1;ABCD4;RNF13;ECE1;TCIRG1;USE1;SLC2A8;FLCN;FYCO1;GM2A;AP1G1;RB1CC1;ACP2;GUSB;SLC37A3;SPG11;ABCD1;SRGN;DTX3L;DCN;LMBRD1;VCAN;NPC2;DNAJC5;TMBIM1;CHMP3;CHMP6;CHMP7;UNC93B1;VPS4A;LRP2;CLCN3;CLN5;AP3M1;GNA11;LRRC8A;RILP;SPAG9;MCOLN3;EGF;LUM;TPCN2;TPCN1;CLCN7;GALC;GALNS;CLCN6;CLCN5;P2RX4;SYT11;GLB1;RAB12;VPS41;ATP13A2;OCIAD2;GLA
GO_Cellular_Component_2023	Spindle (GO:0005819)	2.7979786014424774e-08	50.41	BUB1B;CDC14A;CDC20;FAM110A;TUBB8;TUBB6;MAEA;CSPP1;CDC27;TRAPPC14;FBXO5;KIFAP3;ANAPC7;MAP1S;SPICE1;ANXA11;CSNK1D;KNSTRN;EML2;GEM;EML4;KATNAL1;FAM161A;TBL1XR1;JTB;PKP4;KIF20A;MAD1L1;DCUN1D5;ARL3;HMMR;SKA3;SKA1;SKA2;RACGAP1;KIF3B;KIF3A;CLTCL1;MBIP;MAP4;FAM83D;KAT14;DR1;RMDN3;DCDC2;KLHL22;CDC7;CDC6;RMDN1;HSPA2;WAPL;TPX2;DIAPH1;TADA2A;ZZZ3;YEATS2;KIF4A;TUBGCP3;NUMA1;HEPACAM2;SEPTIN12;KIF11;SGF29;PKD2;SPOUT1;POLB;FLCN;NGRN;NUDCD2;NUP62;CHAMP1;DLGAP5;PARP4;CKAP2;KIF23;CCDC117;KIF22;TUBG2;SIRT2;MZT2B;WRAP73;TUBB2B;TUBB2A;PSRC1;KIF2A;ESPL1;TFDP2;INCENP;KIFC1;EFHC1;KIF2C;KIF2B;CTDP1;NEDD9;KATNB1;CAPG;TTK;TAF1D;KATNA1;CXCR2;TBL1X;CLASP1;RTRAF;CLASP2;SPAG5;LIMK2;TUBB4A;AGBL5;CENPE;CENPF;NIN;KATNBL1;PRC1;ERCC2;TACC3;PTPN7;MAD2L1
GO_Cellular_Component_2023	Polymeric Cytoskeletal Fiber (GO:0099513)	7.339016380743264e-08	42.67	WIPF1;AMOT;PYCARD;TUBB8;CRHBP;TUBB6;POF1B;KIF5C;DPYSL2;KIF5A;COTL1;PLS3;KIF21A;KIF21B;CDK5RAP3;CDK5RAP2;KRT6A;PLS1;TMOD1;MAP2K2;ACTN3;TPM4;ACTN2;MAP1S;ACTN1;TPM1;TSC1;KRT75;MID1;EML4;CLIP1;KATNAL1;MAP1B;MAP1A;PKP2;KIF20A;KIF20B;BEX4;MACF1;TWF2;TWF1;PPL;CORO1A;NDRG1;CAMSAP1;CORO1B;NCKIPSD;KIF3B;DPP9;KIF3A;MICAL1;MAP6;MAP4;KIF3C;GAS2L1;MARK2;PRPH;TBCD;MYO5A;DCDC2;TBCC;AIF1L;GFAP;DIAPH1;BFSP2;DLG1;SYNJ1;TBCE;RADIL;NES;HLA-DRB1;MAP3K11;KIF14;KIF11;RCSD1;KIF15;POLB;TUBA1B;PSTPIP1;KIF13B;RAC2;CASP1;TLK2;NEFL;KIF1B;NEFM;KIF1A;DSP;TRIM63;DST;PAWR;COBL;KIF23;KIF22;TUBG2;KIF7;SIRT2;DNM1;DNM3;HCK;KIF9;TUBB2B;INF2;TUBB2A;KIF2A;KIFC1;PALLD;KIF2C;ARHGEF2;KIF2B;EFHC2;LCP1;INA;TRIM54;GAS8;RHOQ;TRIM55;DYNC1I2;WAS;KATNB1;AIF1;TUBA3D;MTA1;FSD1;MISP;CLASP2;MX1;MYO9B;KRT10;SEPTIN9;TUBB4A;CENPE;ACTC1;KRT16;TTLL1;DNAJA3;KRT14;CDK2AP2;EPPK1;TEK
GO_Cellular_Component_2023	Bounding Membrane Of Organelle (GO:0098588)	1.4819186047332886e-06	25.47	PI4K2B;SLC35B2;SLC35B4;PGAP2;PGAP4;PITPNB;XYLT2;SPRING1;ZDHHC7;LDLRAD4;ZDHHC8;AQP2;ANTXR1;HS6ST1;ZDHHC3;NDST1;GOLGA3;C1GALT1C1;CREB3L3;ANPEP;AP1S2;ANKFY1;AP1S1;VPS35;ARFIP1;B2M;VPS39;WLS;VPS18;ST6GAL1;ST6GAL2;ATP6V0E1;COG6;ENTPD4;SACM1L;COG3;ENTPD7;GOLPH3L;AP1B1;CSNK1D;HLA-F;MAPK8IP3;DYNC1LI1;GPR161;MALL;ULK1;PLPP3;ATF6;HPD;ATP6V0D2;VPS28;BLZF1;TTYH1;NPRL2;PDGFB;PDGFA;IQGAP2;GLG1;APOO;UGCG;SCFD1;CHST12;PDGFD;CHST10;ST8SIA4;CHST15;ST3GAL4;VPS11;ATP6V0A2;CHST13;PIP5K1C;CD14;APOB;ST3GAL1;HLA-DQA1;ST3GAL2;VPS16;ATP6V0A1;BBS2;TMEM184A;B3GALNT1;BBS1;WDR59;PTPRN2;DMPK;ST8SIA2;SLC33A1;SNF8;EXT1;EHD1;TMEM199;EHD2;EHD3;GOLGB1;C6ORF89;PAM;HLA-DRB1;ARF3;RET;RYR1;RYR2;SERPINA1;CTSZ;ARHGAP1;ICA1;AP2A2;SPPL3;GLIPR2;HYAL2;CHMP1B;BBS9;QSOX1;BBS7;TMED7;CTSD;BBS4;CTSC;APPL1;CHST8;PSENEN;SREBF1;ATP6V0B;RHOG;SLC39A13;IL17RD;F3;RBSN;RHOD;F5;SERPINB6;ZDHHC15;VAMP8;RNF144A;BACE1;VAMP7;B3GNT3;EXOC3;B3GNT2;FAM20C;VAMP4;ATP6V0C;TLR4;CD44;RHOQ;HBEGF;TLR2;MARCHF2;STX17;ZDHHC20;PTAFR;GNAI3;ADCY3;WDR24;GGA2;NRAS;GGA3;MGAT5;CXCR2;STX6;MGAT3;GCNT3;CD59;MGAT1;MGAT2;EMC6;LDLR;STRIT1;CD55;CD74;PTGES2;GBF1;AP3D1;SVIP;FIG4;FABP5;ZDHHC9;A4GNT;TRIP11;LAMTOR2;COPG2;EBAG9;SCARB2;GALNT12;SCARB1;STEAP3;RAB3A;CHPF;TMEM179B;PROS1;GOLIM4;PYCARD;GNPTAB;TOM1;CHP1;SH3GL2;TPTE2;CSGALNACT1;RAB2B;SLC30A8;CD93;VPS33A;SLC30A5;VPS33B;ATG9A;SLC30A4;WNT5A;CASK;TAP1;NOSIP;ATAD3B;TPST1;TYROBP;RAB31;SMO;STIM1;RAB35;GRIA2;NOTCH3;PMEL;RTN1;ITPR1;ITPR2;ITPR3;RHOBTB2;FUT8;RAP1A;MAN2A2;MAN2A1;ALDH3B1;NLRP3;RIPK1;RAB6B;AP1M2;WNT4;AP1M1;SYT4;UVRAG;RAB4B;GPR108;WNT3A;AZIN2;B3GALT6;DNAJC13;MACO1;IGF2R;TMEM231;CHERP;GNAO1;IFT20;DIAPH1;PTPRC;NAT8;CNIH1;TMEM115;DLG4;PI4KA;HLA-DRA;IFT27;CSPG5;PLEKHM2;PI4KB;ACBD3;MYD88;PALS1;B4GALT2;GPSM1;MOXD1;B4GALT3;B4GALT1;ATP2A3;SLC2A1;ECE1;SLC2A3;TCIRG1;DBH;PKD1;FTCD;HS2ST1;ADGRE5;AP1G2;MAN1A2;AP1G1;CA4;TMEM108;MAN1A1;SNAP29;ARMH3;BOK;CHPF2;VPS37C;PLA2G4A;VPS37A;VPS37B;POMGNT1;BET1L;TAPBP;TRDN;RER1;TBC1D5;GORASP1;TMBIM1;NOS1AP;IRF7;PECAM1;CASQ2;SEC22B;DIPK2A;CHMP6;SHANK3;SHANK2;B4GALT5;CAMK2B;COLEC12;UNC93B1;GOSR2;VPS4B;GOSR1;VPS4A;CAMK2A;FURIN;ATP2C1;CLCN3;AGPAT3;ASB15;INS;CYTH3;CYTH2;PLN;CHSY1;MVB12B;NCAM1;GBP2;CAMK2G;CACNG4;ARFGEF1;GALNT7;ARFGEF2;GALNT6;MBTPS1;SLC35A1;SLC35A4;HSD3B2;GALNT2;B3GAT3;NOS3;GALNT1;SORL1;TPCN2;TPCN1;MGAT4C;CLCN6;CLCN5;ABHD17B;RAB15;MGAT4B;VPS41;RAB18;CD9;CHPT1;VPS45
GO_Cellular_Component_2023	Lysosomal Lumen (GO:0043202)	4.984407221736692e-06	50.06	SCARB2;HEXB;NCAN;HEXA;CTSV;IFI30;GM2A;NAGLU;CTSL;HYAL1;SMPD1;IDS;CTSF;GUSB;CTSD;GYG1;CHID1;ARSA;GAA;BGN;KERA;HSPG2;DCN;VCAN;NPC2;NAAA;ASAH1;SERPINB13;SDC4;SDC3;GPC1;NEU1;GPC3;GPC2;APOB;GPC6;TXNDC5;CTSA;CD74;LUM;FUCA1;GALC;GALNS;GLB1;MAN2B2;CSPG5;SDC1;ATP13A2;TPP1;PPT2;AGRN;FMOD;GLA;LGMN
GO_Cellular_Component_2023	Mitotic Spindle (GO:0072686)	7.807634915660128e-06	36.47	NUMA1;HEPACAM2;KIF11;SGF29;PKD2;CDC14A;SPOUT1;TUBB8;FLCN;NGRN;TUBB6;NUDCD2;CDC27;NUP62;TRAPPC14;DLGAP5;MAP1S;CKAP2;HAUS6;KIF23;CCDC117;KIF22;KNSTRN;EML2;GEM;HAUS2;SIRT2;HAUS1;EML4;WRAP73;TUBB2B;TUBB2A;FAM161A;ESPL1;TFDP2;TBL1XR1;KIFC1;EFHC1;PKP4;KIF2B;MAD1L1;NEDD9;CAPG;SKA3;SKA1;TAF1D;RACGAP1;HAUS7;CXCR2;MBIP;MAP4;TBL1X;FAM83D;KAT14;CLASP1;CLASP2;RTRAF;DR1;SPAG5;LIMK2;DCDC2;KLHL22;CDC7;CDC6;TUBB4A;WAPL;AGBL5;DIAPH1;TPX2;CENPE;KIF18A;NIN;KIF18B;TADA2A;ZZZ3;YEATS2;KATNBL1;TACC3;PTPN7;MAD2L1
GO_Cellular_Component_2023	Actin Cytoskeleton (GO:0015629)	1.2701859038103766e-05	25.95	WIPF1;FAM107A;ATP12A;MYLK;AMOT;BAIAP2L1;MPRIP;POF1B;CFL2;CAPN2;COTL1;PLS3;MYOZ3;KNTC1;MYOZ2;PLS1;TMOD1;ACTN3;TPM4;ACTN2;ACTN1;SWAP70;TPM1;AFAP1;CASK;TSC1;CD2AP;CLDN5;SCNN1D;BIN1;MYL2;SPECC1L;FSCN1;MYADM;AMPH;TAGLN3;TLN2;EPHA3;LLGL1;LLGL2;MACF1;CD274;NOTCH3;TWF2;TWF1;IQGAP2;CORO1A;ACACA;CORO1B;CNN2;SPTA1;ARHGAP21;CNN1;SLC9A3R1;CALD1;MICAL1;STK38L;ABL2;LPXN;GAS2L1;MARK2;SPTBN2;FYB1;AUTS2;MYO5A;PARVA;NEB;ARPC5;AIF1L;KLHL20;ANLN;MSRA;ARHGAP32;DIAPH1;PARVG;MYO5B;MYO5C;INTS6;FERMT3;FLT1;ARPC1B;ARPC1A;SLC2A1;FMN2;RCSD1;PPP1R9A;TRIOBP;PPP1R9B;RND1;AKAP13;PSTPIP1;SIPA1L1;SH3PXD2A;SH3PXD2B;RAC2;TOPBP1;NDC1;DBNL;PPP1R12A;NCOA5;PAWR;COBL;SPTB;MTSS1;CTTNBP2NL;FGR;HCK;KIF9;INF2;SYNPO2L;PALLD;CDC42EP4;CDC42EP3;LANCL2;LCP1;KPTN;RAPGEF3;RHOQ;WAS;NEXN;CAPG;ASAP1;NOL3;AIF1;NTN1;ABLIM1;PDLIM5;WASF1;APBB3;MISP;WASF2;PDLIM7;SVIL;GSN;MYO9B;SORBS2;NPM3;SEPTIN9;BAIAP2;EFR3B;TTC17;MYO1D;MYO1E;MARCKS;ACTC1;AXL;KANSL2;CROCC;DNAJA3;TAOK2;ZNF74;SPRY2;FILIP1;TAF5;TEK;CENPQ;FOXA3;MSRB1
GO_Cellular_Component_2023	Cell-Cell Junction (GO:0005911)	2.6920668346784203e-05	24.66	PATJ;CTNND2;F11R;AQP3;CLDN1;FGFRL1;CDH8;CDH5;BAIAP2L1;CDH3;POF1B;TRIM29;GJA5;GJA4;MAGI1;KIRREL1;CXADR;MAP2K2;ACTN1;TMOD3;CASK;CLDN5;TIAM1;FRMD5;PARD3;FSCN1;MYADM;PKP2;PKP4;PKP3;PLPP3;AJUBA;LLGL1;EPHA2;LLGL2;CDCA3;HPN;PXN;TWF1;LIN7A;LIN7C;NDRG1;GJC1;CNN2;RAP1B;IGSF21;PDZD3;EPB41L3;NPHP1;NPHP4;S100A11;CADM4;CDSN;JAG1;NIBAN2;CADM1;KLHL24;ALOX15B;SMAD7;AHI1;GJB2;DLG1;VANGL2;DLG2;DLG3;PTK7;DLG4;DLG5;FAT1;DCHS1;ESAM;FGFR4;PALS2;PALS1;B4GALT1;BMPR2;PCDHGB4;ITGB3;SNAP23;PTPRM;PTPRJ;LDB3;LIMD1;FOXM1;PKD2;RND1;TMEM47;FLCN;CHAF1B;TNKS1BP1;PGM5;CD53;DSP;GAB1;LSR;SIRT2;RAP2C;CNKSR1;CEACAM1;CDC42EP4;CDH11;CLDN19;PECAM1;CDC42EP1;RAPGEF2;CDH13;DSG2;DSG4;CYTH3;PDLIM1;ARVCF;PARD6B;PARD6A;CCDC85C;PDZD11;CCDC85B;PERP;CTNNA3;CTNNA2;STX3;PCDH1;PDLIM5;PDLIM7;JAM3;PAK4;MPP1;MPP3;SORBS1;CDC42BPB;BAIAP2;CDC42BPA;VEGFA;TJP1;MYO1E;DES;PKN2;TEK;NECTIN4;NECTIN3;NECTIN2;ADGRL3;CRB3;LIMS1;TJP2;NECTIN1
GO_Cellular_Component_2023	Heterochromatin (GO:0000792)	2.7452742497952425e-05	58.7	FOXC1;UHRF2;UHRF1;BAZ2A;MACROH2A1;RRP8;CENPC;MECP2;SALL1;CHRAC1;ORC2;TASOR;SMARCAD1;TNKS1BP1;GET1;MORC2;ZBTB18;HELLS;CBX2;ATRX;SMARCA5;HMGA2;SIRT6;BAZ1A;LRWD1;BAZ1B;SIRT2;WDR76;H1-4;ZNF618;INCENP;SNAI1;NCAPD3;EZH1
GO_Cellular_Component_2023	Nuclear Chromosome (GO:0000228)	4.090679870665498e-05	35.99	TOP2A;IHO1;TRRAP;NCAPG2;SMC4;SMC2;SMCHD1;ING3;CHEK1;CHMP1A;RCC1;KIFAP3;NFRKB;PBRM1;ACTR6;ACTR5;P3H4;ACTR8;BAZ1A;BRMS1;MCM3;BIRC5;MCM4;MCM6;INO80B;BLM;INO80E;SRCAP;NCAPG;MACROH2A2;MACROH2A1;NCAPH;NOL6;TTN;TFPT;CDC45;ZNHIT1;EXOSC9;EP400;RRS1;BRD8;DMAP1;BRD4;GINS1;SMARCE1;GINS2;GINS3;NCAPH2;GINS4;HMGA2;SETX;RAD50;BRMS1L;ANP32E;NCAPD2;NCAPD3
GO_Cellular_Component_2023	Microtubule (GO:0005874)	4.090679870665498e-05	26.98	NUMA1;KIF14;KIF11;KIF15;FAM110A;PYCARD;TUBB8;POLB;CRHBP;TUBB6;TUBA1B;KIF5C;DPYSL2;KIF5A;CASP1;KIF13B;KIF21A;KIF1B;KIF21B;KIF1A;KIFAP3;CDK5RAP3;CDK5RAP2;MAP2K2;PARP4;TRIM63;MAP1S;CSNK1D;KIF23;KIF22;TUBG2;KIF7;MID1;DNM1;SIRT2;EML4;DNM3;CLIP1;KIF9;TUBB2B;PSRC1;TUBB2A;FAM161A;KATNAL1;KIF2A;KIFC1;MAP1B;MAP1A;KIF2C;KIF20A;ARHGEF2;EFHC2;KIF2B;KIF20B;TRIM54;GAS8;TRIM55;BEX4;MACF1;DYNC1I2;ARL3;KATNB1;SKA3;NDRG1;CAMSAP1;SKA1;SKA2;TUBA3D;MTA1;KIF3B;DPP9;KIF3A;MAP6;KIF3C;MAP4;FSD1;CLASP1;CLASP2;MX1;TBCD;DCDC2;RMDN3;TBCC;RMDN1;SEPTIN9;TUBB4A;CENPE;DLG1;SYNJ1;PRC1;KIF4A;TTLL1;TBCE;CDK2AP2;RADIL;MAP3K11
GO_Cellular_Component_2023	Condensed Chromosome (GO:0000793)	4.932687161531411e-05	45.48	L3MBTL1;IHO1;NCAPG2;HMGB2;NCAPG;SMC5;CTCF;SMC6;SMC4;CENPA;NCAPH;SMC2;CENPC;NOL6;TTN;INSL6;CHEK1;CHMP1A;CHAMP1;RRS1;RCC1;KIFAP3;BRD4;SLF2;XRCC4;NCAPH2;NSMCE2;ESRRB;NSMCE1;SMARCA5;P3H4;SGO1;CENPE;RAD50;EID3;NSMCE4A;FANCD2;NCAPD2;NCAPD3
GO_Cellular_Component_2023	Intracellular Organelle Lumen (GO:0070013)	5.618267742989521e-05	17.97	CDA;CYFIP1;SPON1;ISCA1;CALML5;GLDC;ECI1;ABAT;ALKBH7;TXNDC16;GLS;C4A;LIPC;STS;PNP;FTH1;LONP1;PDK4;PDK3;MLYCD;MMUT;ACAD10;B2M;CHGB;MCCC2;ARSA;ACOT9;PDHX;KRT1;MCCC1;P3H2;P3H1;HSPG2;CYP27A1;FLG2;PPA2;MTHFD2;SCO2;LACTB2;ETHE1;BOLA3;MXRA8;ACOT2;SPARCL1;SERPING1;COL8A1;TFAM;ALDH7A1;GCDH;SDC4;SDC3;MTTP;PDGFB;PDGFA;C3;HPX;COMMD9;GRPEL1;BLOC1S1;PDGFD;STC2;LTA4H;ARSG;APOB;ATG7;DECR1;PCK2;GSDMD;MTERF2;ADHFE1;FUCA2;PRG2;PYCR1;PYCR2;PPBP;CP;HARS2;MCAT;ACADSB;DERA;COL1A1;ALDH6A1;COL1A2;NDUFAF7;HRC;SDC1;SERPINI1;CDK13;LDHAL6B;COL18A1;ORM1;SERPINA1;FASTKD1;FKBP14;FASTKD2;GFM2;NCAN;FASTKD3;CTSZ;SERPINA10;C1ORF35;MIA3;PYGL;PCSK5;PRSS23;FARS2;AUH;CTSL;FASTK;TIMP2;TSPO;CTSH;SDF4;QSOX1;TIMP1;ACADS;CTSD;AASS;CTSC;ACAD8;DBNL;AHSG;BGN;ANO8;COMMD3;HBA1;TFB2M;F2;F3;SUMF2;F5;SIRT3;BACE1;F7;MMP14;COL2A1;ALDH5A1;BDH1;IVD;FASTKD5;FAM20C;VWA1;MFGE8;GAS6;MRRF;PAFAH1B2;CSTB;ASAH1;SERPINC1;COL11A1;GSTP1;IBA57;PTGS2;FSTL1;HSD17B8;FSTL3;CST3;RIDA;PDPR;MTHFD1L;GPC1;ALOX5;DGLUCY;GPC3;GPC2;NT5M;GPC6;CBR4;TRMT10C;GSN;F10;SERPIND1;AADAT;AGL;ALDH4A1;PDP1;COL3A1;LYRM4;KRT17;LYRM7;AGRN;FMOD;HSPA1B;OTC;PNPLA2;ERO1A;FCN1;POGLUT2;ACAA2;NARF;PROS1;GOLIM4;HP;OGDHL;YARS2;FPGS;COTL1;OSTF1;GYG1;MEN1;IGFBP1;KCMF1;TOR3A;IGFBP5;PPTC7;IGFBP4;GPT2;IGFBP3;PUS1;PAM16;WNT5A;SHISA5;ADAM10;KERA;OLFM4;POLRMT;PDIA5;MINPP1;SELENOM;COL4A2;COL4A1;DNAJB11;COL4A5;H6PD;FECH;PROZ;ARL2;AK4;FOXO3;LTBP1;KNG1;ACAT1;CNN2;VCPIP1;PITRM1;IGFBP7;TXNDC5;WNT4;MPST;CRTAP;TOR1A;WFS1;UQCC2;WNT3A;DEFA5;TMEM132A;HSPA6;GGH;TIMM44;ARPC5;TOR1B;ACSF2;COQ5;BMP4;GH1;RCAN1;COQ3;PROC;COL5A1;CPS1;P4HA1;P4HA2;P4HA3;COL5A2;DNAJC10;CSPG5;NIT2;FBN1;COLGALT2;PODXL2;COL14A1;ETFB;LAMC1;MAIP1;SYNE2;DHTKD1;ALAD;AP4M1;NADK2;HK3;ALDH2;ACP6;DBT;PGM2;HMGCS2;GUSB;COLGALT1;PGM1;HIBCH;IDH3A;METTL17;POLG;BCKDHA;FGA;TSFM;GPX1;APAF1;ELAC2;BCKDHB;FGG;APOA2;DARS2;APOA1;GPX7;REXO2;MMP9;COASY;DCN;CCNA2;DNAJC3;SUPV3L1;VCAN;SARS2;PCCA;TST;COL6A2;PCCB;COL6A3;LTF;CANT1;ITIH2;ACSS2;MVP;ETFDH;FURIN;PPM1K;PDHB;TSPAN33;MRM1;THBS1;CLN6;MRM2;INS;MRM3;TBRG4;FOXRED2;HMGCL;NFS1;ERBB4;OXCT2;ACSS1;UGGT1;GADD45GIP1;MBTPS1;COL26A1;FAHD1;PPIL2;MMAB;LAMB2;IDH3G;TXNRD2;LUM;ERAP1;LAMB1;SOD3;BCKDK;TSPAN15;PFKL;MTRES1;GLB1;DNAJA3;SARDH;SSBP1
GO_Cellular_Component_2023	Nuclear Membrane (GO:0031965)	6.329442233379529e-05	23.71	JPT1;NUP107;NRM;YEATS4;TMEM97;AQP1;TM7SF2;GLE1;CDH5;CCND2;RBMX2;HABP4;EPC1;KPNA4;TXNL4A;ARL6IP6;CEP131;DNAJB12;ATP1B4;SLC30A1;LEMD3;LEMD2;MFSD10;NUP93;CTDNEP1;PLPP6;TMX4;IFI27;THAP7;UNC50;NSMF;EPHA3;ANKRD17;NUP205;POM121;RTEL1;MINDY3;RETSAT;TNKS;HPN;GATA6;ZBTB1;PSEN2;DTX2;ITPR3;HACD3;TOR1AIP1;KLK6;SPAST;KASH5;ZBED1;BRAP;KLHDC2;TMEM120B;OSBPL6;TOR1A;DMPK;NUP155;OSBPL3;MAD2L1BP;MACO1;NUP153;ZC3HC1;DHCR7;AHCTF1;PHF20;ITGB4;MRPL36;SYNE4;TENT4A;LMNB2;SYNE2;PHF8;LMNB1;SYNE1;INSL6;SMPD4;SCRN1;RB1CC1;NUP62;MLX;SPIN1;LBR;NDC1;SUN2;DUSP2;LYPLA1;SUN1;NUP133;AEN;UTP18;SENP1;DUX4L1;NUP50;NOS1AP;DCTN5;GTF3C3;NRXN1;TXLNG;RNF6;PTGS2;DNAJB2;TMEM201;ALOX5;CENPV;GCH1;MX1;CENPF;MCM3AP;DPY19L3;GLB1;NUP35;TAF3
GO_Cellular_Component_2023	Endoplasmic Reticulum Membrane (GO:0005789)	9.605417265822225e-05	17.11	PI4K2B;ANKLE2;PGAP1;LPGAT1;PGAP2;TMEM41B;PGAP3;PITPNB;SLC35B1;CISD2;EMC10;NSDHL;ZFYVE27;STS;CREB3L3;BCAP29;PTGDS;STARD3;ALG8;ALG9;ACSL1;SACM1L;ALG5;ALG3;ACSL5;MOGS;ACSL4;ATG14;HLA-F;ATG13;PLPP6;POR;TRIM13;TYRO3;ULK1;CYP2E1;SIK2;ATF6;HPD;CDS1;HACD1;RETSAT;TTYH1;TEX264;HPN;MGST1;MGST2;TMTC2;UBE2J2;HACD2;HSD11B1;GJC1;CYB5R1;APOO;PTDSS2;PTDSS1;SGPL1;RDH11;RDH10;HMOX1;RDH14;APOB;HLA-DQA1;ABCA1;ICMT;DMPK;CYP4F2;EDEM1;TREX1;EIF2AK3;ERLIN1;CIDEB;GRIN2B;EXT1;FA2H;SQLE;TBL2;GJB1;NCEH1;CYP2S1;RETREG1;HLA-DRB1;CDS2;PIGS;RYR1;RYR2;TRAM1;PIGT;GPAA1;PIGP;TECR;LPCAT1;MIA2;MIA3;FMN2;MAGT1;IER3IP1;JPH1;SPPL3;HERPUD1;JPH4;JPH2;ARV1;SMPD4;SPTLC1;SPTLC2;RAC2;UBXN8;RAC3;TMED7;ELOVL1;SREBF1;ELOVL4;STARD3NL;SFTPC;IZUMO1;RHOG;ELOVL6;SLC39A13;RHOC;PIGC;MBLAC2;VAMP7;TMEM33;PIGA;MGLL;GRAMD1A;STX17;ZDHHC20;ATL2;STX18;GNAI3;DERL2;FITM2;PTGS2;HSD17B7;CYP17A1;EXTL2;NRAS;GPAT4;EMC1;EMC3;SC5D;EMC4;CD59;GPAT3;CEPT1;EMC6;SPTSSA;EXTL3;STRIT1;LNPK;MARCHF6;APOL2;PEX16;CD74;PNPLA8;SCD5;SVIP;DHRS3;TMCO1;GRIN1;DHRS4;VMP1;SPCS3;DHRS7;SPCS1;VMA21;RAB3GAP2;ESYT2;TMEM39A;COPG2;ESYT1;PLP2;PLCD4;RAB3GAP1;PNPLA2;ERO1A;DPAGT1;SCARB2;VKORC1L1;TUSC3;PROS1;PLOD3;PLOD2;MSMO1;CLGN;TM7SF2;ABHD12;POFUT2;SBF1;TMEM14A;FADS1;NOMO1;PDGFRA;PCYT2;DGAT1;TMEM178A;ATG9A;DNAJB12;TAP1;CYBA;VRK2;PDIA5;ERN1;BSCL2;CTDNEP1;DPM2;SELENON;DPM3;TMX3;SLC9A6;TMEM258;STIM1;SELENOS;ILVBL;SLC27A4;NOTCH3;PMEL;NDRG4;RTN1;ABHD4;INSIG1;SEL1L;ITPR1;HTRA2;ITPR2;ITPR3;THADA;PLD1;PLD2;ATG101;DDRGK1;TMEM129;CERT1;PDZD8;MPDU1;CYP2J2;OSBPL6;TOR1A;WFS1;RHBDD1;EPHX1;DHCR24;BFAR;MACO1;DGAT2L6;CHERP;GNAO1;G6PC3;NAT8;CNIH1;GGCX;REEP3;REEP2;STT3A;HLA-DRA;CLPTM1L;DHCR7;RNF185;LMBR1L;ABCD4;GPSM1;MOXD1;SRXN1;ADPGK;POMT1;ATP2A3;PKD2;USE1;FTCD;UFL1;SDR16C5;RB1CC1;SLC37A4;LBR;SLC37A3;ABCD1;BOK;CERS4;CERS5;CERS6;PTGIS;PLA2G4A;POMGNT2;LSS;TAPBP;TRDN;LMBRD1;ASPH;NOS1AP;CASQ2;SEC22B;CERS2;AGPAT5;PPM1L;UNC93B1;HM13;GOSR2;HSD17B12;SRI;HMGCR;AGPAT1;SELENOK;AGPAT2;AGPAT3;LMF2;SELENOI;USP19;AGPAT4;NCLN;PLN;BNIP1;DNAJB9;SEC11A;SEC11C;CYB5A;SEC24A;HSD3B2;GALNT2;ATP13A1;MBOAT7;GALNT1;RNF26;PLA2G2A;MBOAT1;DTNBP1;PEDS1;SGPP1;CD4;GLB1;SCD;DOLPP1;RAB18;BAX;CHPT1;SEC24D;SEC24C;LPIN2;LPIN3
GO_Cellular_Component_2023	Chromosome (GO:0005694)	0.0001312944639152887	24.05	TOP2A;SETD2;RRP1;SETD7;HMGB2;C1ORF131;SMC5;SMC6;CTCF;NOC2L;SMC2;INSL6;CHAMP1;RCC1;KAT7;KMT5A;TOPBP1;RBM34;GET4;DDX18;PBRM1;TEX11;DNTTIP1;DNTTIP2;DYRK1B;CDYL;BAZ1A;SIRT2;SELENOO;RBL2;MYCL;FANCD2;POLR1A;POLR1B;BIRC5;CLOCK;RHNO1;L3MBTL1;BLM;DDX27;CDCA5;NCAPG;PDS5B;PDS5A;RPF2;MACROH2A1;CENPB;RAD51AP1;SYCE3;EMG1;SYCE1;WRN;RECQL5;BMS1;EXOSC9;PES1;EXOSC8;SURF6;BRIX1;SMARCE1;UTP6;XRCC4;UTP4;CCDC137;KRR1;ESRRB;SMARCA5;HMGA2;FANCE;PUM3;WAPL;BYSL;SETX;BOP1;CENPE;STAG1;STAG2;CENPH;ERCC4;MPHOSPH10;INTS7;PIN4;NCAPD2;EEF1AKMT3;ATR
GO_Cellular_Component_2023	Lysosomal Membrane (GO:0005765)	0.00016578342487549042	18.7	IFITM3;SCARB2;SCARB1;IFITM1;IFITM2;TMEM179B;LAPTM4B;ANPEP;AP1S2;PGAP6;TOM1;ANKFY1;AP1S1;ENPP1;CPNE3;VPS35;SLC39A8;BORCS7;VPS39;BORCS6;NSF;STARD3;VPS18;ATP6V0E1;SLC30A2;VPS33A;SLC11A2;AP1B1;ATP11C;TM4SF5;HLA-F;RRAGB;TMEM79;CHMP4C;CDIP1;CHMP4A;PHIP;ATP6V0D2;ARL8A;SEH1L;TMEM63A;BRI3;NPRL2;NPRL3;MGST1;PSEN2;PLD1;DPP4;RAP1B;SYNGR1;BLOC1S1;BLOC1S2;ATP6V0A2;VPS11;SLC38A7;ATP6V1H;RDH14;SLC38A9;ATP6V1C1;HLA-DQA1;AP1M2;ATP6V0A1;ATP6V1C2;VPS16;AP1M1;CTSA;ABCA2;WDR59;CYBRD1;NKG7;LNPEP;DNAJC13;CP;GPR137B;VASN;BST2;GNAO1;DAB2;ATG16L1;GNB4;HLA-DRA;PLEKHM2;HLA-DRB1;ABCD4;PIGR;SLC35F6;B4GALT1;RNF13;SLC44A2;LPCAT1;ECE1;MAGT1;VLDLR;TCIRG1;AP2A2;LITAF;SLC2A8;FLCN;PIP4P1;AP1G1;CHMP1B;CHMP1A;CTSD;ABCD1;SLC37A3;SNAP29;SPG11;UBXN6;ATP6V0B;MIOS;STARD3NL;GAA;TFEB;NDUFC2;AP3B1;SLC39A14;VAMP8;LMBRD1;VAMP7;CEACAM6;DNAJC5;TMBIM1;KXD1;VAMP1;CHMP3;KPTN;CHMP6;ATP6V0C;CHMP7;STX17;SLC66A1;GNAI3;PRCP;LRP2;CLCN3;WDR24;GNAI1;NAPG;CLN5;AP3M1;HLA-DMA;HLA-DMB;GNA11;LRRC8A;LDLR;RILP;SPAG9;CD74;MCOLN3;EGF;CMTM6;AP3D1;LAPTM5;TPCN2;TPCN1;CLCN7;CLCN6;CLCN5;P2RX4;VPS41;LAMTOR2;ATP13A2;LAMTOR4;CYB561
GO_Cellular_Component_2023	Endoplasmic Reticulum Lumen (GO:0005788)	0.0002423604290263063	18.84	ERO1A;SPON1;POGLUT2;TXNDC16;C4A;LIPC;STS;B2M;CHGB;MEN1;IGFBP1;ARSA;TOR3A;IGFBP5;IGFBP4;IGFBP3;WNT5A;P3H2;SHISA5;P3H1;ADAM10;PDIA5;MINPP1;SELENOM;COL4A2;COL4A1;DNAJB11;MXRA8;COL8A1;SERPING1;SPARCL1;COL4A5;LRPAP1;H6PD;MTTP;PDGFB;PROZ;PDGFA;LTBP1;KNG1;C3;VCPIP1;PDGFD;STC2;IGFBP7;ARSG;APOB;TXNDC5;WNT4;CRTAP;TOR1A;WFS1;WNT3A;FUCA2;TMEM132A;TOR1B;CP;COL1A1;BMP4;RCAN1;COL1A2;PROC;COL5A1;P4HA1;P4HA2;P4HA3;COL5A2;DNAJC10;HRC;FBN1;COL18A1;COLGALT2;SERPINA1;FKBP14;COL14A1;CTSZ;SERPINA10;MIA3;LAMC1;PRSS23;TSPO;QSOX1;TIMP1;COLGALT1;CTSC;FGA;AHSG;FGG;ANO8;APOA2;APOA1;GPX7;F2;F3;SUMF2;F5;TRDN;BACE1;CCNA2;DNAJC3;F7;VCAN;COL2A1;COL6A2;CASQ2;FAM20C;VWA1;COL6A3;GAS6;MFGE8;ITIH2;SERPINC1;COL11A1;PTGS2;FSTL1;THBS1;TSPAN33;CLN6;FSTL3;INS;CST3;FOXRED2;GPC3;UGGT1;MBTPS1;COL26A1;F10;SERPIND1;LAMB2;ERAP1;LAMB1;TSPAN15;COL3A1;PNPLA2
GO_Cellular_Component_2023	Lytic Vacuole Membrane (GO:0098852)	0.00026243167340874845	18.53	IFITM3;SCARB2;SCARB1;IFITM1;IFITM2;LAPTM4B;ANPEP;AP1S2;PGAP6;ANKFY1;AP1S1;ENPP1;VPS35;SLC39A8;VPS39;NSF;STARD3;VPS18;ATP6V0E1;SLC30A2;VPS33A;SLC11A2;AP1B1;ATP11C;TM4SF5;HLA-F;RRAGB;TMEM79;CHMP4C;CHMP4A;PHIP;ATP6V0D2;ARL8A;SEH1L;TMEM63A;NPRL2;NPRL3;PSEN2;PLD1;DPP4;BLOC1S1;ATP6V0A2;VPS11;SLC38A7;ATP6V1H;RDH14;SLC38A9;ATP6V1C1;HLA-DQA1;AP1M2;ATP6V0A1;ATP6V1C2;VPS16;AP1M1;WDR59;CYBRD1;LNPEP;DNAJC13;CP;GPR137B;VASN;GNAO1;DAB2;GNB4;HLA-DRA;PLEKHM2;HLA-DRB1;ABCD4;SLC35F6;RNF13;SLC44A2;ECE1;VLDLR;TCIRG1;LITAF;SLC2A8;FLCN;PIP4P1;AP1G1;CHMP1B;CHMP1A;CTSD;ABCD1;SLC37A3;SPG11;UBXN6;ATP6V0B;MIOS;STARD3NL;GAA;TFEB;AP3B1;SLC39A14;VAMP8;LMBRD1;VAMP7;DNAJC5;TMBIM1;CHMP3;KPTN;CHMP6;ATP6V0C;CHMP7;STX17;SLC66A1;GNAI3;LRP2;CLCN3;WDR24;GNAI1;NAPG;CLN5;AP3M1;HLA-DMA;HLA-DMB;GNA11;LRRC8A;RILP;SPAG9;CD74;MCOLN3;EGF;AP3D1;LAPTM5;TPCN2;TPCN1;CLCN7;CLCN6;CLCN5;P2RX4;VPS41;LAMTOR2;ATP13A2;LAMTOR4;CYB561
GO_Cellular_Component_2023	Adherens Junction (GO:0005912)	0.00044841821629590216	20.77	BMPR2;PCDHGB4;CTNND2;SNAP23;PTPRM;LDB3;LIMD1;CDH8;RND1;CDH5;CHAF1B;BAIAP2L1;CDH3;POF1B;TRIM29;TNKS1BP1;PGM5;MAGI1;DSP;CXADR;TMOD3;FRMD5;CEACAM1;PARD3;CDC42EP4;CDH11;PKP2;CDC42EP1;CDH13;PKP4;PKP3;KIFC3;PLPP3;AJUBA;LLGL1;LLGL2;CDCA3;LIN7A;LIN7C;NDRG1;CYTH3;PDLIM1;IGSF21;ARVCF;CCDC85C;CCDC85B;CTNNA3;CTNNA2;PDLIM5;S100A11;PDLIM7;PAK4;MPP3;JAG1;NIBAN2;KLHL24;SORBS1;BAIAP2;ALOX15B;SMAD7;VEGFA;CAMSAP3;TJP1;AHI1;MYO1E;DLG1;DLG2;DLG3;DLG4;DLG5;DCHS1;ESAM;NECTIN4;NECTIN3;NECTIN2;PALS1;NECTIN1
GO_Cellular_Component_2023	SAGA-type Complex (GO:0070461)	0.00044841821629590216	42.51	ENY2;TRRAP;SGF29;TAF5L;MBIP;SUPT20H;TAF9B;ATXN7L3;KAT14;DR1;TAF12;TAF10;USP22;SUPT3H;SUPT7L;POLE4;TADA2B;TAF6L;TADA2A;ZZZ3;TMEM98;YEATS2;TAF6;TAF5;TAF4;TAF2
GO_Cellular_Component_2023	Early Endosome (GO:0005769)	0.0006799598948419211	16.03	IFITM3;WASHC4;PI4K2B;ANKRD13B;WASHC5;ZFYVE9;LDLRAD4;WASHC2A;RABGEF1;LAPTM4B;RUSC1;LAMP3;LIPG;AP1S2;KDR;TOM1;ANKFY1;AP1S1;VPS35;B2M;EPHB1;WASHC1;SH3GL2;WLS;PLEKHJ1;WASHC3;EPHA4;USP8;MAP2K2;STX8;VPS33A;SLC11A2;F2R;VPS33B;AP1B1;HLA-F;RUFY1;CLIP3;RAB32;RAB31;SLC9A6;WDFY1;RIN3;RAB38;WDFY2;ATP6V0D2;EPHA3;LLGL1;VPS28;CD274;VPS26B;MTMR4;RAP1A;VPS8;CLTCL1;VPS11;APOB;SNX7;SNX8;RAB11FIP5;SNX6;VPS16;AP1M1;TBC1D16;TMEM184A;UVRAG;RABGAP1L;RAB4A;OSBPL6;FZD5;PPP1R21;WNT3A;MYO5A;LNPEP;DNAJC13;NSG1;IGF2R;EHD1;EHD2;EHD3;EHD4;NSG2;SNX12;DYSF;PTPN23;RCSD1;EEA1;AP4M1;AP1G1;CHMP1A;TRIM3;TMEM108;UBXN6;APPL1;BOK;DTX3L;SPHK1;APOA2;APOA1;AP3B1;COMMD1;AP3B2;F3;SLC39A14;BACE1;VAMP8;RAPGEF1;LTF;ASAH1;MGRN1;VPS4A;CXCR4;TRAK1;CLCN3;CLN6;LRP6;GGA2;AP3M2;AP3M1;GGA3;SNX27;MICALL1;MVB12B;MARCHF8;STX6;APBB2;ENTR1;LDLR;ATP9A;AOC3;NTRK2;CMTM6;AP3D1;APOC3;SORL1;TPCN1;FIG4;NELL1;CD4;CLCN5;VIPAS39
GO_Cellular_Component_2023	Cell-Substrate Junction (GO:0030055)	0.0010367095766036	14.34	SCARB2;CYFIP1;NCKAP1;ARPC5L;FAM107A;SLC4A2;DCAF6;RPS17;ALCAM;MPRIP;PLAU;CAPN2;PPFIA1;CHP1;CPNE3;B2M;TNS3;TNS1;PDGFRB;TLE2;MAP2K2;TPM4;ACTN3;ACTN2;ACTN1;AFAP1;ADAM10;CASK;LMO7;HSPG2;PROCR;ADAM9;TLN2;PHLDB2;S100A7;EPHA2;GRB7;CD151;FBLIM1;PXN;ARL2;TWF1;CD99L2;THY1;HACD3;LPP;CORO1B;SLC9A1;SLC9A3R2;ARHGAP22;CNN2;DPP4;EFNB2;CNN1;RRAS;TSPAN9;EPB41L2;PRKAR2A;ATP6V0A2;TSPAN4;PIP5K1A;LPXN;PIP5K1C;RSU1;CD99;FZD2;CAV3;MCAM;PARVA;ARPC5;L1CAM;ALOX15B;IGF2R;AIF1L;EHD3;PPFIBP1;DAB2;PTPRC;TMEM98;PARVG;PTK7;FAT1;PI4KA;FGFR3;FERMT3;BCAR3;FLT1;ITGB4;ARPC1B;ITGB3;USP33;FHL1;ITGB2;SNAP23;DOCK7;LIMD1;RND3;TRIOBP;SYNE2;TNFSF13B;MRC2;AKAP12;CSRP1;ADGRE5;RAC2;ITGB8;PGM5;GIT1;PPP1R12A;DST;ITGA3;ITGA2;ANXA5;RHOG;RRAS2;IL16;KIF23;REXO2;SENP1;ENAH;HCK;MMP14;PALLD;IRF2;ITGA8;NUMB;CDC42EP1;CDH13;EVL;ITGA6;ITGB1BP1;LCP1;ARHGEF2;ARHGEF7;CD46;ATP6V0C;MAPRE2;CD44;ENG;SMPX;ASAP3;CXCR4;NEDD9;NEXN;GNA13;PDLIM1;EFS;GNA12;XIRP1;PTK2B;DMD;CD59;MISP;MPZL1;CLASP1;PDLIM7;MAP4K4;PAK4;CLASP2;GIT2;SVIL;GSN;ERBIN;SRP68;SORBS1;NELL1;MARCKS;ACTC1;CD9;EPPK1;HSPA1B;NECTIN2;SNTB1;LIMS1;SNTB2
GO_Cellular_Component_2023	Cytoplasmic Vesicle Membrane (GO:0030659)	0.001974004884062	13.14	SCARB2;SCARB1;STEAP3;RAB3A;TMEM179B;AQP2;ANTXR1;ANPEP;AP1S2;TOM1;ANKFY1;AP1S1;VPS35;VPS39;WLS;VPS18;ATP6V0E1;SLC30A8;CD93;VPS33A;SLC30A5;VPS33B;SLC30A4;WNT5A;AP1B1;ENTPD7;SLC30A1;ATAD3B;MFSD10;DYNC1LI1;RAB31;TYROBP;SMO;GPR161;RAB35;ATP6V0D2;VPS28;GRIA2;ITPR1;ITPR2;ITPR3;IQGAP2;RHOBTB2;RAP1A;ALDH3B1;VPS11;ATP6V0A2;SNX9;RIPK1;PIP5K1C;CD14;APOB;RAB11FIP2;HLA-DQA1;AP1M2;VPS16;AP1M1;ATP6V0A1;WNT4;TMEM184A;RAB4A;RAB4B;TOR1A;PTPRN2;WNT3A;ABCA3;DNAJC13;SNF8;IGF2R;EHD1;GNAO1;EHD2;DIAPH1;EHD3;PTPRC;NSG2;DLG4;MYO5B;PI4KA;CSPG5;HLA-DRA;PLEKHM2;PAM;HLA-DRB1;MYD88;RET;MOXD1;C2CD5;B4GALT1;ARHGAP1;DYSF;ICA1;ECE1;SLC2A3;FMN2;TCIRG1;DBH;SLC2A4;AP2A2;SPPL3;PKD1;ADGRE5;AP1G1;CHMP1B;CA4;TMEM108;KIF1B;CTSD;APPL1;PSENEN;ATP6V0B;VPS37C;RHOG;SLC39A13;VPS37A;VPS37B;F3;RBSN;RHOD;SERPINB6;BACE1;VAMP8;RNF144A;VAMP7;TBC1D5;TMBIM1;PECAM1;IRF7;EXOC3;CHMP6;VAMP5;ATP6V0C;TLR4;CD44;RHOQ;HBEGF;TLR2;CAMK2B;COLEC12;VPS4B;PTAFR;VPS4A;CAMK2A;CLCN3;ASB15;GGA2;GGA3;CXCR2;MVB12B;LDLR;CAMK2G;CACNG4;CD55;CD74;NOS3;AP3D1;SORL1;SVIP;TPCN2;TPCN1;FIG4;CLCN6;CLCN5;FABP5;ABHD17B;RAB15;VPS41;RAB18;CD9;LAMTOR2;VPS45
GO_Cellular_Component_2023	Focal Adhesion (GO:0005925)	0.0020865631609389	12.99	SCARB2;CYFIP1;NCKAP1;ARPC5L;FAM107A;SLC4A2;DCAF6;RPS17;ALCAM;MPRIP;PLAU;CAPN2;PPFIA1;CHP1;CPNE3;B2M;TNS3;TNS1;PDGFRB;TLE2;MAP2K2;TPM4;ACTN3;ACTN2;ACTN1;AFAP1;ADAM10;CASK;LMO7;HSPG2;PROCR;ADAM9;TLN2;PHLDB2;S100A7;EPHA2;GRB7;CD151;FBLIM1;PXN;ARL2;TWF1;CD99L2;THY1;HACD3;LPP;CORO1B;SLC9A1;SLC9A3R2;ARHGAP22;CNN2;DPP4;EFNB2;CNN1;RRAS;TSPAN9;EPB41L2;PRKAR2A;ATP6V0A2;TSPAN4;PIP5K1A;LPXN;PIP5K1C;RSU1;CD99;FZD2;CAV3;MCAM;PARVA;ARPC5;L1CAM;ALOX15B;IGF2R;AIF1L;EHD3;PPFIBP1;DAB2;PTPRC;TMEM98;PARVG;PTK7;FAT1;PI4KA;FGFR3;BCAR3;FLT1;ITGB4;ARPC1B;ITGB3;USP33;FHL1;ITGB2;SNAP23;DOCK7;LIMD1;RND3;TRIOBP;SYNE2;TNFSF13B;MRC2;AKAP12;CSRP1;ADGRE5;RAC2;ITGB8;PGM5;GIT1;PPP1R12A;DST;ITGA3;ITGA2;ANXA5;RHOG;RRAS2;IL16;KIF23;REXO2;SENP1;ENAH;HCK;MMP14;PALLD;IRF2;ITGA8;NUMB;CDC42EP1;CDH13;EVL;ITGA6;ITGB1BP1;LCP1;ARHGEF2;ARHGEF7;CD46;ATP6V0C;MAPRE2;CD44;ENG;ASAP3;CXCR4;NEDD9;NEXN;GNA13;PDLIM1;EFS;GNA12;XIRP1;PTK2B;CD59;MISP;MPZL1;CLASP1;PDLIM7;MAP4K4;PAK4;CLASP2;GIT2;SVIL;GSN;SRP68;SORBS1;NELL1;MARCKS;ACTC1;CD9;HSPA1B;NECTIN2;SNTB1;LIMS1;SNTB2
GO_Cellular_Component_2023	Core Mediator Complex (GO:0070847)	0.0022486534125456	46.17	MED8;MED19;MED9;MED16;MED27;MED15;MED26;MED18;MED6;MED17;MED28;MED7;MED11;MED22;MED14;MED30;MED31
GO_Cellular_Component_2023	Actin Filament (GO:0005884)	0.0024601373574928	20.73	WIPF1;TWF2;WAS;TWF1;RCSD1;AIF1;CORO1A;CORO1B;AMOT;PSTPIP1;POF1B;MICAL1;COTL1;RAC2;PLS3;GAS2L1;MISP;MARK2;PLS1;TMOD1;ACTN3;TPM4;ACTN2;ACTN1;TPM1;COBL;PAWR;MYO5A;TSC1;MYO9B;AIF1L;HCK;DIAPH1;INF2;ACTC1;PALLD;DNAJA3;LCP1;TEK;RHOQ
GO_Cellular_Component_2023	Platelet Alpha Granule (GO:0031091)	0.0024601373574928	18.78	ORM1;SERPINA1;SERPINE2;STXBP3;TEX264;ITGB3;PROS1;STXBP1;SERPINE1;OLA1;PDGFB;PDGFA;PLG;ORM2;THBS1;KNG1;SERPINA5;CYB5R1;ISLR;QSOX1;TIMP1;SRGN;FGA;VWF;APOOL;ACTN2;AHSG;EGF;TGFB3;ACTN1;HGF;FGG;SERPINF2;VPS33B;IGF2;VEGFB;IGF1;PPBP;GTPBP2;F5;VEGFA;TMX3;VAMP7;PECAM1;SERPING1;CD9;GAS6;FERMT3
GO_Cellular_Component_2023	Spindle Microtubule (GO:0005876)	0.0042197081112281	18.96	NUMA1;KIF11;SKA3;SKA1;SKA2;FAM110A;POLB;KIF3B;HAUS7;KIF3A;CHMP1B;CHMP1A;KNTC1;KIFAP3;CLASP1;CLASP2;PARP4;MAP1S;RMDN3;CSNK1D;HAUS6;RMDN1;HAUS2;HAUS1;CENPE;KIF18A;PSRC1;KIF18B;FAM161A;KIF2A;PRC1;ZW10;KIF4A;CHMP4C;CHMP3;CHMP4A;CHMP6;CHMP7
GO_Cellular_Component_2023	Brahma Complex (GO:0035060)	0.0042197081112281	81.73	SMARCE1;SMARCC1;SMARCD2;SMARCC2;SMARCD3;ACTL6B;ACTL6A;DPF3;ARID1A;ARID1B;SMARCA2
GO_Cellular_Component_2023	cullin-RING Ubiquitin Ligase Complex (GO:0031461)	0.0042197081112281	13.59	DET1;TMEM183A;FBH1;BUB1B;DCAF8;DCAF5;DCAF4;DCAF7;DCAF6;CKS1B;DDA1;TNFSF13B;CDC20;DCAF1;CDC26;CDC27;ENC1;FBXO9;PCMTD1;FBXW4;ZYG11B;FBXW5;ZER1;ANAPC7;FBXW8;FBXO2;FBXO17;FBXO15;KCTD2;COMMD1;KCTD5;KLHL40;KLHL42;DDB2;KCTD10;GAN;CKS2;ANAPC4;KCTD17;ANAPC1;ANAPC2;ANAPC13;ANAPC15;ANAPC16;KLHL13;FBXO44;ANAPC10;ANAPC11;DCAF15;DCAF16;ZSWIM8;PRAME;ZSWIM6;DCAF10;DCAF12;KLHDC10;WDTC1;KLHDC2;UBE2C;FBXO38;FBXL19;GLMN;FBXL17;KLHL22;FBXL18;KLHL24;FBXO32;FBXL13;FBXL14;FBXO31;KLHL20;FBXL12;KLHL9;KBTBD6;UBE2S;KLHL7;KLHL8;ERCC8;FBXL3;FBXL2;LZTR1;FBXL4;FBXL7
GO_Cellular_Component_2023	Platelet Alpha Granule Lumen (GO:0031093)	0.0042867059993225	18.88	ORM1;SERPINA1;TEX264;PROS1;SERPINE1;OLA1;PDGFB;PDGFA;PLG;ORM2;THBS1;KNG1;ISLR;QSOX1;TIMP1;SRGN;FGA;VWF;APOOL;ACTN2;AHSG;EGF;TGFB3;ACTN1;HGF;FGG;SERPINF2;IGF2;VEGFB;IGF1;PPBP;GTPBP2;F5;VEGFA;SERPING1;GAS6;FERMT3
GO_Cellular_Component_2023	Golgi Membrane (GO:0000139)	0.0044983563445184	11.04	GALNT12;SCARB2;PI4K2B;SLC35B2;SLC35B4;PGAP2;CHPF;PGAP4;PROS1;PITPNB;XYLT2;GOLIM4;SPRING1;ZDHHC7;LDLRAD4;ZDHHC8;HS6ST1;ZDHHC3;PYCARD;NDST1;GOLGA3;C1GALT1C1;CREB3L3;GNPTAB;AP1S2;AP1S1;CHP1;ARFIP1;B2M;SH3GL2;WLS;CSGALNACT1;TPTE2;RAB2B;ST6GAL1;ST6GAL2;SLC30A8;COG6;ENTPD4;SACM1L;SLC30A5;COG3;ATG9A;AP1B1;GOLPH3L;NOSIP;HLA-F;MAPK8IP3;TPST1;MALL;ATF6;HPD;BLZF1;NOTCH3;RTN1;PDGFB;PDGFA;GLG1;APOO;UGCG;SCFD1;FUT8;MAN2A2;CHST12;MAN2A1;PDGFD;CHST10;CHST15;ST3GAL4;ST8SIA4;NLRP3;CHST13;ST3GAL1;RAB6B;HLA-DQA1;ST3GAL2;AP1M2;AP1M1;B3GALNT1;SYT4;ST8SIA2;SLC33A1;B3GALT6;EXT1;GNAO1;IFT20;TMEM115;GOLGB1;C6ORF89;HLA-DRA;IFT27;PI4KB;ACBD3;HLA-DRB1;ARF3;B4GALT2;GPSM1;B4GALT3;B4GALT1;ICA1;SLC2A1;PKD1;FTCD;HS2ST1;AP1G2;AP1G1;GLIPR2;MAN1A2;HYAL2;QSOX1;MAN1A1;TMED7;SNAP29;ARMH3;CHST8;SREBF1;CHPF2;PLA2G4A;SLC39A13;IL17RD;RHOD;POMGNT1;BET1L;ZDHHC15;TAPBP;RER1;GORASP1;B3GNT3;B3GNT2;FAM20C;VAMP4;SEC22B;DIPK2A;B4GALT5;MARCHF2;UNC93B1;ZDHHC20;GOSR2;GOSR1;GNAI3;FURIN;ATP2C1;AGPAT3;INS;CYTH3;CYTH2;NRAS;CHSY1;MGAT5;STX6;MGAT3;GCNT3;CD59;MGAT1;NCAM1;MGAT2;GBP2;CD55;ARFGEF1;GALNT7;SLC35A1;CD74;ARFGEF2;GALNT6;MBTPS1;SLC35A4;PTGES2;B3GAT3;GALNT2;NOS3;GALNT1;GBF1;SORL1;FIG4;MGAT4C;ZDHHC9;A4GNT;MGAT4B;TRIP11;COPG2;CHPT1;VPS45;EBAG9
GO_Cellular_Component_2023	Collagen-Containing Extracellular Matrix (GO:0062023)	0.0064126849841259	10.62	FCN1;SPON1;SERPINE2;SERPINE1;PLAT;LOXL2;EFEMP2;EFEMP1;NPPA;TNR;CCN2;LGALS9;POSTN;SERPINF1;KRT1;SERPINF2;ADIPOQ;APLP1;WNT5A;P3H2;P3H1;ANXA11;CASK;PCOLCE;NPNT;HSPG2;SFRP1;SFRP2;SLPI;COL4A2;LOX;COL4A1;S100A6;COL8A1;SERPING1;COL4A5;S100A4;MXRA7;S100A9;S100A8;S100A7;FBN2;SEMA7A;CD151;SDC3;PDGFB;HTRA1;LTBP4;FBLN1;NID1;FBLN2;LTBP1;NID2;FBLN5;KNG1;HPX;APOH;IGFBP7;AMBP;TGFB3;PRG2;L1CAM;HRNR;COL1A1;GH1;COL1A2;CXCL12;COL5A1;COL5A2;CNTN1;TGFBI;FBN1;ACHE;COL18A1;ECM1;ORM1;SERPINA1;COL14A1;ELN;CTSZ;CLEC14A;LAMC1;ORM2;SERPINA5;CTSL;ADAMTS1;MDK;TIMP2;CTSH;TIMP3;EMILIN1;CTSF;CTSD;CTSC;FGA;EGFL7;MYOC;DST;VWF;AHSG;MMP2;ANXA5;MST1;FGG;BGN;APOA1;F2;SERPINB8;MMP9;DCN;SERPINB6;CCNA2;F7;VCAN;COL2A1;COL6A2;PXDN;MMRN2;ANGPTL3;VWA1;CDH13;COL6A3;CRELD1;MFGE8;MATN2;C1QB;C1QA;CSTB;LRRC15;LAMA5;ITIH2;LAMA2;SERPINC1;LAMA1;COL11A1;LAMA4;PLG;ITIH1;THBS1;THBS3;GPC1;NCAM1;COL26A1;LAMB2;LUM;F12;ERBIN;APOC3;LAMB1;SOD3;AGT;MFAP4;COL3A1;FRAS1;SMOC1;MFAP2;AGRN;FMOD;CBLN4;C1QC;CBLN1
GO_Cellular_Component_2023	Transcription Factor TFTC Complex (GO:0033276)	0.0064126849841259	45.13	ENY2;TAF12;TRRAP;TAF10;USP22;SUPT3H;TAF5L;TAF6;TAF5;TAF4;TAF9B;ATXN7L3;TAF2
GO_Cellular_Component_2023	trans-Golgi Network (GO:0005802)	0.0064314410489782	11.47	PI4K2B;GOLT1A;GCC2;NDST1;SCAMP4;GOLGA4;CCDC91;CNST;HTR7;SLC39A9;AP1S2;AP1S1;ARFIP2;ARFIP1;DENND5A;WLS;PLEKHJ1;CHID1;SLC30A6;RBFOX1;POSTN;COG6;STX8;COG3;ATG9A;AP1B1;GOLPH3L;SCAMP1;SCAMP2;CLIP3;RAB32;PREPL;RAB31;TMEM79;PHIP;RAB38;PRKD1;TBC1D23;PLPP3;PHAF1;LLGL1;ARL1;RHOBTB3;ATXN2;CLTCL1;INPP5K;SNX9;ST3GAL1;HLA-DQA1;AP1M2;AP1M1;ATP8B2;GPR108;M6PR;AZIN2;NSG1;TRAPPC9;IGF2R;KLHL20;GNAO1;HOOK2;NBEA;NSG2;HLA-DRA;CORO7;TGFBI;HLA-DRB1;SLC2A4;PIK3C2A;PCSK5;RABEPK;AP4M1;ARL5B;SMPD4;AP1G1;CA4;BOK;EIPR1;BACE1;TRAPPC6A;VAMP7;TRAPPC6B;BIRC6;VAMP4;SLC66A2;FURIN;ATP2C1;STX10;GGA2;GGA3;VPS51;VPS53;MICALL1;VPS52;STX6;RGS20;VPS54;ATP9A;CLASP2;ARFGEF1;CD74;ARFGEF2;YIPF1;YIPF2;YIPF4;GBF1;SORL1;SYT11;YIPF6
GO_Cellular_Component_2023	Intermediate Filament Cytoskeleton (GO:0045111)	0.0064693555519689	15.62	MACF1;ZNF131;PPL;SYNE2;ING4;NCKIPSD;NDOR1;MICAL1;TLK2;NEFL;NEFM;MDN1;KRT6A;PRPH;DSP;SAP30BP;HSDL1;DTNA;DST;SYCE1L;PRKCE;KRT13;KRT10;KRT75;SMARCA2;CLK3;GFAP;CLIP1;MMP14;BFSP2;DES;KRT17;KRT16;SESTD1;KRT14;PKP2;EPPK1;PKN2;INA;PHLDB2;NES;S100A8;HLA-DRB1
GO_Cellular_Component_2023	Ribonuclease MRP Complex (GO:0000172)	0.0065889380293416	669914.69	POP5;POP7;POP4;RPP30;RPP40;RPP25;RPP25L
GO_Cellular_Component_2023	90S Preribosome (GO:0030686)	0.0082511000335318	65.98	NOP14;TBL3;LTB4R2;UTP4;HEATR1;RRP36;NOC4L;UTP20;KRI1;NOC2L
GO_Cellular_Component_2023	Podosome (GO:0002102)	0.0082511000335318	65.98	KIF9;DBNL;GSN;SH3PXD2A;SH3PXD2B;FSCN1;LPXN;ASAP1;LCP1;FERMT3
GO_Cellular_Component_2023	Extracellular Membrane-Bounded Organelle (GO:0065010)	0.0082511000335318	16.87	GPM6A;RAB3A;SERPINE2;IFT172;ITGB2;HEXD;ATP1A3;ATP1A2;C8B;NOL3;FBLN2;EFEMP2;OLFML3;PEG10;E2F1;MGAT1;CTSF;ARRDC4;CBR1;FGA;ARRDC1;SLC11A2;ATP2B3;F5;DNAJC3;PHOSPHO1;TUBB2A;COL6A2;COL6A3;CD9;MAN1B1;MFGE8
GO_Cellular_Component_2023	Vacuolar Lumen (GO:0005775)	0.0082962812238138	11.76	SCARB2;PYGB;HEXB;NCAN;HEXA;CTSV;IFI30;ORM2;PYCARD;NAGLU;GM2A;CTSL;HYAL1;NAPRT;SMPD1;IDS;CTSF;GUSB;GYG1;CTSD;CTSC;CHID1;ARSA;ARG1;GAA;BGN;KERA;HSPG2;DCN;DNAJC3;VCAN;TUBB2A;NPC2;NAAA;S100A7;ASAH1;SERPINB13;SDC4;SDC3;C3;DSN1;DPP7;TTR;CREG1;GPC1;NEU1;GPC3;GPC2;APOB;GPC6;TXNDC5;CTSA;CD74;GCA;LUM;PTGES2;FUCA1;FUCA2;GGH;C6ORF120;HRNR;GALC;GALNS;TADA2A;FABP5;MAN2B2;GLB1;CSPG5;SDC1;TPP1;ATP13A2;PPT2;AGRN;FMOD;GLA;LGMN
GO_Cellular_Component_2023	Axon (GO:0030424)	0.0118640493906939	10.34	RET;ROBO3;CNTF;GSK3A;PTPRS;RAB3A;KCNC4;SYAP1;DOCK7;ELAVL4;CIB1;COMT;C4A;GRM2;ALCAM;ZFYVE27;LRRTM1;KIF13B;SACS;TMEM108;NEFL;KIF1B;NEFM;NRCAM;DIP2B;KIF1A;EPHB2;NEFH;SPG11;EPHA4;SEMA6A;DYRK1A;COBL;CPT1C;MAPK8IP3;CD2AP;UHMK1;SHTN1;BIN1;PALLD;FEZ1;MAP1B;RUFY3;FEZ2;MAP1A;ALDH1A1;RIN3;LLGL1;MTMR2;SSNA1;SLC1A1;NEXN;ATP1A3;RNF6;LRP2;FXR1;SPAST;DHX36;MAP7;SLC38A7;MAP6;MAP4;CTNNA2;NCDN;ZC3H14;PRPH;SYT4;NTRK2;SYT1;NTRK3;DAB2IP;DTNBP1;AZIN2;ATP2B3;SEPTIN4;L1CAM;SETX;MYO1D;NELL2;NELL1;PINK1;TH;PTK7;SYT11;TAOK2;CNTN1;NF1;ADGRL1;CNTN2;CD200;ADGRL3;CDK5R1;ZPR1
GO_Cellular_Component_2023	Multimeric Ribonuclease P Complex (GO:0030681)	0.012129356258339	98.07	POP5;POP7;POP4;RPP30;RPP40;RPP14;RPP25;RPP38
GO_Cellular_Component_2023	Nucleolar Exosome (RNase Complex) (GO:0101019)	0.012129356258339	98.07	EXOSC7;EXOSC6;EXOSC5;EXOSC10;EXOSC9;EXOSC8;EXOSC3;EXOSC2
GO_Cellular_Component_2023	Transcription Factor TFIIH Core Complex (GO:0000439)	0.012129356258339	98.07	CDK7;ERCC3;ERCC2;GTF2H1;GTF2H2;GTF2H3;MNAT1;GTF2H4
GO_Cellular_Component_2023	Kinetochore Microtubule (GO:0005828)	0.0121939819184685	31.77	CENPE;KIF18A;CHMP1B;ZW10;CHMP1A;CHMP4C;CHMP3;CHMP4A;KNTC1;CHMP6;CHMP7;CLASP1;CLASP2
GO_Cellular_Component_2023	Condensed Nuclear Chromosome (GO:0000794)	0.012423472962643	21.87	IHO1;NCAPH2;NCAPG2;NCAPG;P3H4;SMC4;NCAPH;NOL6;SMC2;TTN;RAD50;CHEK1;CHMP1A;RRS1;RCC1;NCAPD2;NCAPD3;KIFAP3
GO_Cellular_Component_2023	Anaphase-Promoting Complex (GO:0005680)	0.012423472962643	28.27	ANAPC13;ANAPC15;ANAPC16;ANAPC7;UBE2C;BUB1B;ANAPC10;ANAPC11;CDC20;UBE2S;CDC26;CDC27;ANAPC4;ANAPC2
GO_Cellular_Component_2023	Late Endosome (GO:0005770)	0.0165037706899403	9.44	SCARB2;ANKRD13B;STEAP3;IFITM2;RNF13;DYSF;CRHBP;LAPTM4B;FYCO1;PIP4P1;CTSL;CHMP1B;CHMP1A;DENND10;SDF4;VPS35;VPS36;VPS39;UBXN6;ANKRD13A;CHID1;STARD3;VPS18;MAP2K2;EXOC8;STARD3NL;SLC30A3;SLC30A2;STX8;VPS33A;SLC11A2;ATG9A;F2R;SLC30A4;VPS33B;F3;SLC39A14;BACE1;VAMP8;VAMP7;RNF128;CHMP4C;RAPGEF2;CHMP3;CHMP4A;PIK3C3;CHMP6;VAMP5;CHMP7;GOSR2;VPS4A;PIK3R4;CXCR4;VPS26B;CLCN3;MTM1;HLA-DMA;HLA-DMB;RAP1A;TTPA;VPS8;MICALL1;CLTCL1;MVB12B;VPS11;MARCHF8;SLC38A9;LDLR;RILP;VPS16;UVRAG;KIDINS220;VTA1;MYO5A;SNF8;NSG1;GRIN2B;SORL1;IGF2R;BST2;FIG4;NSG2;RNF149;SNX14;VPS41;HLA-DRA;LAMTOR2;ATP13A2;VIPAS39;LAMTOR4;HLA-DRB1;LGMN
GO_Cellular_Component_2023	Basement Membrane (GO:0005604)	0.0179071945734405	14.79	LAMA5;CD151;LAMA2;LAMA1;LAMA4;LAMC1;NID1;NID2;LOXL2;EFEMP2;DST;LAMB2;APLP1;ERBIN;P3H2;CASK;LAMB1;HSPG2;FRAS1;COL4A2;COL4A1;SMOC1;PXDN;COL4A5;AGRN;FBN1
GO_Cellular_Component_2023	Septin Cytoskeleton (GO:0032156)	0.0192629562774645	37.23	SEPTIN5;SEPTIN12;SEPTIN6;SEPTIN3;SEPTIN4;SEPTIN9;SEPTIN11;SEPTIN7;SEPTIN10;SEPTIN8
GO_Cellular_Component_2023	Septin Ring (GO:0005940)	0.0192629562774645	37.23	SEPTIN5;SEPTIN12;SEPTIN6;SEPTIN3;SEPTIN4;SEPTIN9;SEPTIN11;SEPTIN7;SEPTIN10;SEPTIN8
GO_Cellular_Component_2023	Endoribonuclease Complex (GO:1902555)	0.0224045616225982	26.0	POP5;POP7;AGO3;POP1;AGO4;PRKRA;POP4;RPP30;RPP40;RPP25;RPP25L;TARBP2
GO_Cellular_Component_2023	SAGA Complex (GO:0000124)	0.0224045616225982	20.31	ENY2;TAF12;TRRAP;TAF10;USP22;SGF29;SUPT3H;SUPT7L;TAF5L;TADA2B;TAF6L;TADA2A;TMEM98;SUPT20H;ATXN7L3
GO_Cellular_Component_2023	Pericentric Heterochromatin (GO:0005721)	0.0224882967881923	21.58	HELLS;UHRF2;SMARCA5;SIRT6;BAZ1A;LRWD1;BAZ1B;MACROH2A1;CENPC;CHRAC1;ZNF618;INCENP;SNAI1;NCAPD3
GO_Cellular_Component_2023	Lytic Vacuole (GO:0000323)	0.0236975167449417	8.39	SCARB1;TMEM97;IFI30;LAPTM4B;STS;NAGLU;VPS35;CHID1;ARSA;VPS18;USP4;VPS33A;VPS33B;EPDR1;TSC2;TOM1L1;RRAGC;RRAGB;RRAGD;NAAA;RAB38;CALCRL;BCL10;C9ORF72;NEU1;VPS11;SLC38A9;ARSG;SNX6;VPS16;CTSA;CD164;UVRAG;FUCA1;FUCA2;HPS1;MYO5A;GLMP;KLHL22;GRIN2B;GFAP;MFHAS1;MAN2B2;HLA-DRA;TPP1;PPT2;ITM2C;LGMN;CTSZ;CTSV;USE1;FLCN;FYCO1;CTSL;HYAL1;HYAL2;SMPD1;RB1CC1;CTSH;IDS;ACP2;CTSF;CD34;CTSD;CTSC;DTX3L;GAA;BACE1;HCK;NPC2;VAMP4;PCYOX1;ASAH1;RAMP2;RAMP3;UNC93B1;VPS4A;CXCR4;LRP2;CLN5;AP3M1;GGA3;MARCHF8;LDLR;RILP;LAPTM5;TPCN2;TPCN1;GALC;SYT11;SNX14;VMA21;RAB12;VPS41;ATP13A2;OCIAD2;LAMTOR4;GLA
GO_Cellular_Component_2023	Mitochondrial Matrix (GO:0005759)	0.024278322511495	7.69	ISCA1;ACAA2;GLDC;ECI1;ABAT;OGDHL;ALKBH7;YARS2;GLS;FPGS;LONP1;PDK4;PDK3;MLYCD;MMUT;ACAD10;MCCC2;ACOT9;PDHX;PPTC7;GPT2;PUS1;MCCC1;PAM16;POLRMT;CYP27A1;PPA2;LACTB2;MTHFD2;SCO2;BOLA3;ETHE1;ACOT2;TFAM;ALDH7A1;GCDH;FECH;ARL2;AK4;FOXO3;ACAT1;GRPEL1;PITRM1;BLOC1S1;DECR1;PCK2;DNAJC19;MPST;MTERF2;UQCC2;ADHFE1;MRPL28;PYCR1;PYCR2;TIMM44;DNAJC15;ACADSB;HARS2;MCAT;ACSF2;COQ5;COQ3;ALDH6A1;CPS1;NDUFAF7;LDHAL6B;FASTKD1;FASTKD2;GFM2;FASTKD3;MRPS12;ETFB;MAIP1;FARS2;DHTKD1;NADK2;AUH;ALDH2;FASTK;ACP6;DBT;HMGCS2;ACADS;AASS;HIBCH;IDH3A;METTL17;POLG;ACAD8;BCKDHA;TSFM;GPX1;ELAC2;BCKDHB;DARS2;MRPL48;TFB2M;REXO2;MRPL43;COASY;SIRT3;SUPV3L1;ALDH5A1;SARS2;BDH1;PCCA;TST;IVD;PCCB;FASTKD5;MRRF;ACSS2;ETFDH;IBA57;PDHB;PPM1K;HSD17B8;MRM1;MRM2;MRM3;TBRG4;HMGCL;RIDA;NFS1;PDPR;MTHFD1L;ERBB4;DGLUCY;NT5M;OXCT2;ACSS1;CBR4;GADD45GIP1;TRMT10C;FAHD1;IDH3G;MMAB;TXNRD2;ALDH4A1;PDP1;BCKDK;MTRES1;KRT17;LYRM4;DNAJA3;LYRM7;SARDH;SSBP1;OTC
GO_Cellular_Component_2023	Supramolecular Fiber (GO:0099512)	0.0245099856129357	14.77	FBN2;MYH7B;ELN;SSNA1;TNK2;LTBP4;CTPS2;FBLN1;CTPS1;LTBP1;FBLN5;MFAP4;MYH1;EFEMP2;MYO18B;MFAP2;MYH11;MYH10;MYH6;FBN1;MYH7
GO_Cellular_Component_2023	Junctional Sarcoplasmic Reticulum Membrane (GO:0014701)	0.0245791245290225	73.54	JPH4;RYR1;RYR2;JPH2;CASQ2;JPH1;TRDN
GO_Cellular_Component_2023	Endosome Membrane (GO:0010008)	0.0255681141352805	7.52	IFITM3;SCARB2;WASHC4;PI4K2B;WASHC5;STEAP3;IFITM2;ZFYVE9;LDLRAD4;ANTXR1;WASHC2A;RABGEF1;SCAMP4;LAPTM4B;ZFYVE27;TOM1;ANKFY1;VPS35;B2M;EPHB1;VPS36;WASHC1;VPS39;WLS;WASHC3;EPHA4;STARD3;VPS18;USP8;ATP6V0E1;VPS33A;SLC11A2;ATG9A;SLC30A4;VPS33B;HLA-F;SCAMP1;SCAMP2;RUFY1;CLIP3;RAB31;SLC9A6;RAB35;ATP6V0D2;LLGL1;VPS28;CD274;MTMR4;NDRG1;RHOBTB2;RAP1A;ATP6V0A2;VPS11;RIPK1;CD14;PIP5K1C;APOB;RAB11FIP3;SNX8;ATP6V0A1;SNX6;VPS16;TMEM184A;RAB4A;OSBPL6;FZD5;WNT3A;FZD7;DNAJC13;SNF8;NSG1;IGF2R;EHD1;EHD2;EHD3;EHD4;ATG16L1;HLA-DRA;PLEKHM2;LZTR1;HLA-DRB1;MYD88;RET;RNF13;ARHGAP1;SNX12;ECE1;TCIRG1;AP2A2;PIP4P1;CHMP1B;TMEM108;CTSD;UBXN6;APPL1;RAB8B;BOK;PSENEN;ATP6V0B;STARD3NL;SPHK1;VPS37C;VPS37A;VPS37B;F3;RBSN;RHOD;SLC39A14;BACE1;RAP2C;RNF144A;VAMP8;RAP2A;VAMP7;TBC1D5;TMBIM1;IRF7;CHMP6;ATP6V0C;TLR4;GOSR2;VPS4B;VPS4A;CLCN3;ASB15;LRP6;GGA2;HLA-DMA;GGA3;HLA-DMB;MICALL1;MVB12B;MARCHF8;LDLR;ATP9A;CMTM6;AP3D1;SORL1;TPCN2;TPCN1;FIG4;CLCN6;CLCN5;ABHD17B;RAB15;RAB12;VPS41;LAMTOR2;ATP13A2;VPS45;LAMTOR4
GO_Cellular_Component_2023	Recycling Endosome (GO:0055037)	0.0295415466931445	8.37	SCAMP4;ZFYVE27;AP1G1;B2M;WASHC1;PLEKHJ1;BOK;RAB8B;GRIPAP1;STX8;ATG9A;SLC11A2;ATP11C;COMMD1;HLA-F;SCAMP1;F3;SCAMP2;CLIP3;BACE1;RAP2C;VAMP8;RAP2A;FCHSD2;SLC9A6;GPR161;RAB35;ULK1;LTF;CD274;AKAP5;CLCN3;NDRG1;GGA3;RAB25;VPS51;VPS50;VPS53;CLTCL1;MICALL1;VPS52;STX6;TBC1D14;ENTR1;TBC1D17;RAB11FIP3;ATP9A;DYNC1I1;RAB11FIP5;VPS16;ARFGEF2;RAB4A;RAB4B;FZD7;CMTM6;MYO5A;RASSF9;NSG1;SNF8;SORL1;TPCN1;EHD1;EHD2;EHD3;EHD4;SYT11;MYO5B;RAB12;TPP1;VIPAS39;TUBGCP4;LZTR1
GO_Cellular_Component_2023	Clathrin-Coated Vesicle Membrane (GO:0030665)	0.0295415466931445	9.66	CHRM2;SCARB2;RAB3A;DENND1A;LRP2;AP2A2;SLC2A8;AP1G1;APOB;LDLR;SH3GL2;HLA-DQA1;CD74;FZD2;FZD5;SYT1;EGF;FZD4;GAD1;WNT5A;M6PR;GAD2;RASSF9;F3;EPN1;IGF2R;EPN2;EPN3;VAMP8;GNAO1;CD4;NECAP2;VAMP7;NECAP1;DNAJC5;RAB35;CD9;HLA-DRA;AVP;ROR2;VAMP4;IL7R;HLA-DRB1;HBEGF
GO_Cellular_Component_2023	Preribosome, Small Subunit Precursor (GO:0030688)	0.0312903915052609	39.8	LTV1;NOP14;LTB4R2;NOB1;RIOK3;TSR1;NOC4L;UTP20
GO_Cellular_Component_2023	Tertiary Granule (GO:0070820)	0.0314627931625966	8.15	CDA;CYFIP1;SNAP25;ORM1;ITGAM;TMEM179B;ITGB2;SNAP23;HP;SLC2A3;TCIRG1;AP2A2;PLAU;FTH1;CLEC5A;TIMP2;SIRPA;CTSH;QSOX1;B2M;CTSD;PGM1;CD53;DSP;DBNL;FCER1G;CD93;GAA;CYBA;ANO6;ATAD3B;OLFM4;MMP9;SERPINB6;RAP2C;VAMP8;DYNC1LI1;FLG2;CEACAM1;VAMP1;CD47;ATP6V0C;ARL8A;LTF;CSTB;ASAH1;TMEM63A;CANT1;STXBP3;CLEC12A;STXBP2;PTAFR;UBR4;PRCP;PLD1;CNN2;CST3;NRAS;CD59;LTA4H;CD55;ATP6V0A1;GSDMD;PTPRN2;GGH;NBEAL2;PPBP;SVIP;DIAPH1;PTPRB;CYSTM1;LAMTOR2;NIT2
GO_Cellular_Component_2023	Serine Protease Inhibitor Complex (GO:0097180)	0.032807955390674	341762.6	PLAU;SERPINE1;PLAT;SERPINA5;SERPINB6
GO_Cellular_Component_2023	Sex Chromosome (GO:0000803)	0.032807955390674	341762.6	PCGF5;PCGF3;SMC5;SMC6;MACROH2A1
GO_Cellular_Component_2023	MIB Complex (GO:0140275)	0.0339836499001449	29.01	CHCHD3;SAMM50;APOOL;MTX1;CHCHD6;MTX3;DNAJC11;MICOS13;MICOS10
GO_Cellular_Component_2023	SAM Complex (GO:0001401)	0.0339836499001449	29.01	CHCHD3;SAMM50;APOOL;MTX1;CHCHD6;MTX3;DNAJC11;MICOS13;MICOS10
GO_Cellular_Component_2023	Extracellular Vesicle (GO:1903561)	0.0345925954613524	10.29	GPM6A;RAB3A;SERPINE2;IFT172;ITGB2;HEXD;ATP1A3;ATP1A2;C8B;NOL3;FBLN2;EFEMP2;OLFML3;PEG10;E2F1;MGAT1;CTSF;ARRDC4;CBR1;FGA;ARRDC1;SLC11A2;ATP2B3;F5;DNAJC3;TUBB2A;COL6A2;COL6A3;CD9;MAN1B1;MFGE8
GO_Cellular_Component_2023	Secretory Granule Membrane (GO:0030667)	0.03765411319062	6.94	RAB3A;TMEM179B;PLAU;ANPEP;CLEC5A;TOM1;SIRPA;CPNE3;SLC30A8;CD93;DGAT1;SLC30A2;SLC30A5;ADAM10;CYBA;SCAMP1;ATAD3B;DYNC1LI1;RAB31;TMX3;TYROBP;ARL8A;TMEM63A;BRI3;MGST1;ITPR1;UBR4;ITPR2;ITPR3;IQGAP2;PLD1;RAP1B;CYB5R1;SYNGR1;RAP1A;ALDH3B1;CD14;ATP6V0A1;AP1M1;TMEM184A;SYT4;PTPRN2;RAB4B;ABCA3;CCDC136;NBEAL2;DNAJC13;IGF2R;BST2;DIAPH1;PTPRB;PTPRC;CYSTM1;PAM;PIGR;MOXD1;SNAP25;B4GALT1;ITGAM;MS4A3;SLC44A2;ITGB3;ITGB2;SNAP23;ICA1;LPCAT1;PTPRJ;SLC2A3;MAGT1;DBH;TCIRG1;SLC2A5;AP2A2;SERPINA5;ADGRE5;CA4;SNAP29;CD53;DSP;FCER1G;GAA;IZUMO1;SPACA1;RHOG;NDUFC2;ANO6;TNFRSF1B;SERPINB6;RAP2C;VAMP8;CEACAM1;VAMP7;CEACAM6;DNAJC5;TMBIM1;PECAM1;EXOC3;VAMP1;CD47;ATP6V0C;CD44;TLR2;CLEC12A;PTAFR;PRCP;SRI;AGPAT2;NRAS;CXCR2;CD59;CD55;CMTM6;SVIP;FABP5;RAB18;CD9;LAMTOR2;CYB561
GO_Cellular_Component_2023	Mitochondrial Outer Membrane (GO:0005741)	0.0383993291925021	7.69	SLC44A1;SLC44A2;CISD1;CISD2;HK2;FUNDC1;RAC2;TSPO;USP30;SLC25A46;BOK;CPT1A;MYOC;ACSL1;TOMM34;ACSL4;CPT1B;RHOD;COASY;NIPSNAP2;RAB32;QTRT1;IFI27;ULK1;PGAM5;FATE1;AGPAT5;MAOB;MAOA;MTARC1;ATP5MC3;MIEF2;AMBRA1;MIEF1;FOXO3;AGPAT4;RHOT2;BCL2L11;RHOT1;SAMM50;BNIP1;MFN1;HMOX1;BMF;BAK1;BID;RAB11FIP5;ATAD1;CYB5B;MOAP1;CYB5A;AOC1;DMPK;MTX1;AGK;BAD;RMDN3;SEPTIN4;SYNJ2BP;GDAP1;SPART;MAVS;PINK1;ZNFX1;GPAM;BAX;RTN4IP1;BCL2L2
GO_Cellular_Component_2023	Secretory Granule Lumen (GO:0034774)	0.0390039269120187	6.71	FCN1;CDA;CYFIP1;PROS1;SERPINE1;HP;PYCARD;ISLR;PNP;COTL1;OSTF1;ACAA1;B2M;GYG1;ARSA;ACTN2;ACTN1;HGF;SERPINF2;GTPBP2;OLFM4;SLPI;SERPING1;S100A9;S100A8;S100A7;TEX264;PDGFB;PDGFA;KNG1;C3;CNN2;DSN1;COMMD9;DPP7;APOH;NEU1;ATG7;S100A11;TXNDC5;CTSA;GSDMD;APOOL;TGFB3;FUCA1;FUCA2;DEFA5;HSPA6;IGF2;GGH;IGF1;PPBP;ARPC5;C6ORF120;DERA;HRNR;TADA2A;LCN2;NIT2;FERMT3;PYGB;ECM1;ORM1;SERPINA1;HEXB;CTSZ;OLA1;C1ORF35;PYGL;DBH;ORM2;SERPINA4;ALAD;HK3;GM2A;NAPRT;TIMP2;CTSH;TIMP3;PGM2;QSOX1;TIMP1;GUSB;CTSD;CEP290;CTSC;SRGN;FGA;DBNL;APAF1;VWF;AHSG;ARG1;FGG;APOA1;F3;APRT;F5;DNAJC3;FGR;TUBB2A;NPC2;GAS6;PAFAH1B2;LTF;CSTB;PDXK;CANT1;ROCK1;GSTP1;MVP;PLG;THBS1;INS;TTR;ALOX5;CREG1;CDC37L1;AOC1;GSN;GCA;PTGES2;EGF;AGL;VEGFB;VEGFA;GALNS;POMC;PFKL;FABP5;GLB1;GLA
GO_Cellular_Component_2023	Peroxisome (GO:0005777)	0.0416977062354717	7.74	ABCD4;PECR;ABCD3;ECI2;IDE;SCP2;LONP2;MLYCD;MPV17;USP30;ACAA1;ACAD11;RAB8B;PHYH;HSDL2;MAP2K2;PEX2;PEX7;MARF1;SLC25A17;ACOX2;ACOX1;PEX3;PEX6;AGPS;ACOT2;FAR1;MVD;PIK3C3;AGXT;IDI1;MVK;MGST1;MIEF2;HMGCR;MIEF1;DEPP1;HMGCL;RIDA;PMVK;HACL1;CCDC33;ATAD1;PEX16;ACBD5;AOC1;PNPLA8;EPHX2;KCNIP4;MYO5A;PEX12;GDAP1;DHRS4;FABP1;GRHPR;LACC1;MAVS;TRIM37;CRAT
GO_Cellular_Component_2023	Small-Subunit Processome (GO:0032040)	0.0454689261055358	8.75	RPS19BP1;MRPS12;HEATR1;FCF1;C1ORF131;NAT10;NOC4L;PWP2;WDR43;RRP9;NOL6;RRP7A;RPS17;EMG1;EXOSC10;PDCD11;BMS1;UTP20;UTP14A;UTP15;WDR36;NOP14;UTP6;UTP11;UTP4;DIMT1;KRR1;PNO1;NGDN;DNTTIP2;WDR75;UTP18;RPS28;TBL3;MPHOSPH10;NOL10
GO_Cellular_Component_2023	Organelle Outer Membrane (GO:0031968)	0.0458605952905729	7.08	SLC44A1;SLC44A2;CISD1;CISD2;SYNE4;HK2;SMPD4;FUNDC1;RAC2;TSPO;USP30;SLC25A46;BOK;CPT1A;MYOC;ACSL1;TOMM34;ACSL4;CPT1B;RHOD;COASY;NIPSNAP2;RAB32;QTRT1;IFI27;ULK1;PGAM5;FATE1;AGPAT5;MAOB;RETSAT;MAOA;MTARC1;ATP5MC3;ITPR3;MIEF2;AMBRA1;MIEF1;FOXO3;PTGS2;AGPAT4;RHOT2;BCL2L11;RHOT1;SAMM50;KASH5;BNIP1;MFN1;HMOX1;BMF;BAK1;BID;RAB11FIP5;ATAD1;CYB5B;MOAP1;CYB5A;AOC1;DMPK;MTX1;AGK;BAD;RMDN3;SEPTIN4;SYNJ2BP;GDAP1;SPART;MAVS;PINK1;ZNFX1;GPAM;BAX;DHCR7;RTN4IP1;BCL2L2
GO_Cellular_Component_2023	Sarcoplasmic Reticulum (GO:0016529)	0.0480327169373203	10.11	RYR1;RYR2;DMPK;ATP2A3;ITPR1;ITPR2;ITPR3;SRI;ANK3;JPH1;THBS1;SYNE2;CHERP;TRDN;JPH2;PLN;STIM1;CMYA5;NOS1AP;CASQ2;HRC;FSD2;NOS1;STRIT1
GO_Cellular_Component_2023	Death-Inducing Signaling Complex (GO:0031264)	0.0489451709101085	52.68	FAF1;TRADD;FAS;RIPK1;CFLAR;FADD
GO_Cellular_Component_2023	INO80-type Complex (GO:0097346)	0.0496397581756448	13.1	INO80B;INO80E;SRCAP;TRRAP;ACTR6;ACTR5;ACTR8;TFPT;ING3;ZNHIT1;EP400;ANP32E;BRD8;DMAP1;NFRKB
KEGG_2021_Human	RNA degradation	4.705226840205902e-07	82.17	BTG3;BTG2;BTG1;DIS3L;ENO2;TENT4A;ENO3;TENT4B;EDC3;EDC4;NUDT16;TTC37;CNOT6L;DIS3;PATL1;C1D;PABPC3;DCP2;ZCCHC7;PARN;WDR61;TOB2;TOB1;EXOSC7;EXOSC6;EXOSC5;EXOSC10;EXOSC9;DHX36;EXOSC8;EXOSC3;DCPS;EXOSC2;EXOSC1;PNPT1;LSM1;CNOT10;LSM5;LSM8;CNOT6;PFKL;CNOT7;LSM6;PAN3;CNOT1;CNOT2;CNOT3;SKIV2L;DCP1A;CNOT9;PFKM;PFKP;DCP1B;MPHOSPH6
KEGG_2021_Human	Lysosome	1.6269266075408796e-05	41.3	SCARB2;HEXB;CTSZ;HEXA;CTSV;TCIRG1;LITAF;AP4M1;LAPTM4B;GNPTAB;NAGLU;AP1G2;GM2A;AP1G1;CTSL;HYAL1;LAMP3;HYAL2;SMPD1;AP1S2;AP1S1;ACP5;CTSH;IDS;ACP2;CTSF;GUSB;CTSD;CTSC;ARSA;ATP6V0B;ENTPD4;GAA;SLC11A2;AP1B1;AP3B1;AP3B2;NPC2;ATP6V0D2;ATP6V0C;ASAH1;GBA;CLN5;AP3M2;GGA2;AP3M1;GGA3;CLTCL1;NEU1;ATP6V0A2;ATP6V1H;ARSG;AP1M2;AP1M1;ATP6V0A1;CTSA;ABCA2;CD164;DNASE2B;FUCA1;FUCA2;M6PR;AP3D1;LAPTM5;NAGA;IGF2R;GALC;GALNS;GNPTG;GLB1;TPP1;PPT2;GLA;LGMN
KEGG_2021_Human	Complement and coagulation cascades	0.00022332837504672763	36.65	ITGAM;SERPINA1;PROS1;ITGB2;SERPINE1;PLAT;C4BPB;C8B;C8A;SERPINA5;C4A;THBD;PLAU;BDKRB2;VSIG4;FGA;CR2;SERPINB2;VWF;F2R;FGG;SERPINF2;F2;F3;F5;F7;PROCR;SERPING1;MASP1;CD46;C1QB;C1QA;CPB2;C1S;CFH;C1R;SERPINC1;PLG;TFPI;KNG1;C2;C3;C5;C7;CD59;CD55;F10;SERPIND1;F12;PROC;C1QC
KEGG_2021_Human	Inositol phosphate metabolism	0.0002347461538208106	38.24	PI4K2B;ISYNA1;MTMR2;INPP1;MTMR14;PIK3CD;PIK3CB;PIK3C2A;MTMR4;PIK3CG;MTMR6;MTM1;MTMR7;INPP5A;IMPA1;PLCZ1;IMPA2;INPP5D;INPP5E;PLCG2;PLCE1;INPP5K;PIP5K1A;PIP4K2B;PIP5K1B;PIP4K2C;PIP5K1C;SACM1L;ITPK1;FIG4;ITPKC;MINPP1;PLCB3;ALDH6A1;PLCB4;SYNJ1;PI4KA;PIK3C3;PLCH1;PI4KB;PLCB1;PLCD3;PLCB2;PLCD4;PLCD1
KEGG_2021_Human	Regulation of actin cytoskeleton	0.000394946250926117	22.06	CYFIP2;CHRM2;CYFIP1;NCKAP1;CHRM3;CHRM4;CHRM5;ARAF;ARPC5L;FGF2;ARHGAP35;FGF3;MYLK;FGF8;CFL2;PIP4K2B;PIP4K2C;PDGFRB;PDGFRA;MAP2K2;ACTN1;F2R;TIAM1;MYL7;MYL2;SPATA13;MYL9;PFN2;PXN;PDGFB;LPAR2;PDGFA;LPAR4;IQGAP2;ACTR3B;IQGAP3;MYL12A;KNG1;SLC9A1;RRAS;PDGFD;PIP5K1A;MYH14;PIP5K1B;MYH11;PIP5K1C;MYH10;ARPC5;GNG12;SSH3;DIAPH1;CXCL12;FGFR4;FGFR3;ITGAM;ITGB4;ARPC1B;ITGB3;ARPC1A;ITGB2;PIK3CD;PIK3CB;RAC2;BDKRB2;RAC3;ITGB8;GIT1;ARHGEF12;PPP1R12A;ITGA3;ITGA2;RRAS2;F2;VAV1;VAV2;ENAH;MRAS;ITGA8;ARHGEF4;ITGA7;ARHGEF1;ITGA6;ARHGEF7;PPP1R12B;SOS1;DOCK1;PPP1R12C;SOS2;ARHGEF6;ITGA9;ROCK1;ROCK2;CXCR4;FGD1;INS;GNA13;NRAS;GNA12;WASF1;WASF2;PAK5;PAK4;GSN;EGF;LIMK2;LIMK1;BAIAP2;MOS
KEGG_2021_Human	p53 signaling pathway	0.000465975026596622	33.0	STEAP3;CD82;GORAB;SERPINE1;PPM1D;RCHY1;THBS1;CASP9;CCNB2;CCND3;CCND2;SESN3;ZMAT3;CHEK2;SESN1;PERP;CHEK1;BID;GTSE1;RPRM;RRM2;APAF1;GADD45B;SIVA1;GADD45A;IGFBP3;SHISA5;TSC2;TNFRSF10B;TNFRSF10A;IGF1;SERPINB5;DDB2;GADD45G;TP53I3;CCNE2;CCNE1;CCNG2;CCNG1;BAX;FAS;MDM4;ATR;TP73
KEGG_2021_Human	Axon guidance	0.0004787976938385919	21.93	ROBO2;NRP1;ROBO3;BMPR2;LRRC4;PIK3CD;PIK3CB;RND1;ROBO1;PPP3CA;PPP3CB;RGS3;PPP3CC;DPYSL5;CFL2;DPYSL2;RAC2;RAC3;EPHB2;EPHB1;NEO1;EPHB4;EPHA4;EPHA7;SEMA6A;ARHGEF12;DCC;PDPK1;WNT5A;RHOD;ENAH;SMO;PARD3;RASA1;EPHA1;MYL9;EPHA3;NGEF;EPHA2;CAMK2B;SEMA7A;ROCK1;ROCK2;CAMK2A;GNAI3;NTN4;CXCR4;SEMA3F;EFNA5;EFNA4;NTN1;MYL12A;GNAI1;NTN3;EFNB2;EFNB1;PPP3R1;ABLIM1;NRAS;PARD6B;EFNB3;PARD6A;RRAS;PLCG2;PLXNA2;SLIT1;PLXNA1;SRGAP3;SLIT2;LRRC4C;SRGAP2;CAMK2G;PAK5;PLXNA3;WNT4;PAK4;FZD3;RYK;LIMK2;SEMA4B;LIMK1;SEMA4C;NFATC2;L1CAM;BMP7;SSH3;NFATC4;EFNA1;CXCL12;PLXNB3;PLXNB1;BMPR1B
KEGG_2021_Human	Basal transcription factors	0.0020882617049981	33.33	GTF2A1;GTF2A2;CCNH;GTF2E1;TAF5L;TAF9B;GTF2I;TAF12;TAF13;TAF10;GTF2H1;GTF2H2;GTF2H3;GTF2F2;GTF2H4;TAF6L;CDK7;ERCC3;ERCC2;TAF8;TBPL1;GTF2IRD1;TAF6;TAF5;MNAT1;TAF4;TAF3;TAF2;TAF1
KEGG_2021_Human	Terpenoid backbone biosynthesis	0.0021925762571809	61.41	FDPS;IDI1;NUS1;ICMT;MVK;GGPS1;HMGCS1;HMGCR;ACAT2;ACAT1;ZMPSTE24;FNTA;FNTB;PMVK;MVD;HMGCS2;PCYOX1
KEGG_2021_Human	Fanconi anemia pathway	0.0022847651680801	27.74	MUS81;BLM;WDR48;BRCA2;BRIP1;USP1;PMS2;POLK;ATRIP;POLH;FAAP100;TOP3B;FANCI;RMI2;CENPX;FANCM;RMI1;SLX1B;FANCL;TOP3A;FANCA;FANCC;FANCE;FANCG;FANCD2;ERCC4;ERCC1;UBE2T;RPA4;SLX1A;FAN1;TELO2;ATR
KEGG_2021_Human	N-Glycan biosynthesis	0.0022847651680801	28.48	B4GALT2;DPAGT1;B4GALT3;B4GALT1;TUSC3;FUT8;MAN2A2;MAN1A2;MAN2A1;MGAT5;MGAT5B;MGAT3;MAN1A1;MGAT1;MGAT2;ALG8;ST6GAL1;ALG9;ST6GAL2;ALG5;ALG2;ALG3;MOGS;ALG10;MGAT4C;DPM2;DPM3;DOLPP1;MGAT4B;STT3A;MAN1B1
KEGG_2021_Human	Valine, leucine and isoleucine degradation	0.0022847651680801	28.94	ACAA2;ABAT;AACS;ACAT2;ACAT1;HMGCL;ALDH2;AUH;DBT;AOX1;OXCT2;HMGCS2;MMUT;ACAA1;HADH;ACADS;HIBCH;ACAD8;BCKDHA;MCCC2;HMGCS1;BCKDHB;MCCC1;ACADSB;ALDH6A1;PCCA;IVD;PCCB;BCAT1;ALDH7A1
KEGG_2021_Human	Lysine degradation	0.0022847651680801	24.52	KMT2E;SUV39H2;GCDH;KMT2D;COLGALT2;SETD2;KMT2A;PRDM6;KMT2C;SETD7;DOT1L;KMT2B;EHMT1;PLOD3;PLOD2;PRDM2;ACAT2;DHTKD1;ACAT1;NSD3;ALDH2;MECOM;NSD1;NSD2;SMYD2;SMYD1;KMT5B;KMT5A;SMYD3;HADH;COLGALT1;AASS;AADAT;SETD1B;SETD1A;ALDH7A1;EZH1
KEGG_2021_Human	Cell cycle	0.0022847651680801	18.35	CDKN1C;CCNH;BUB1B;CDC14A;CDC20;CCND3;CCND2;PTTG1;CDC26;CHEK2;CDC27;CHEK1;ANAPC7;CDC25C;CDC25A;CDC25B;CCNA2;RBL2;CCNA1;RBL1;CCNE2;ESPL1;TFDP2;CCNE1;MCM3;ANAPC4;MCM4;MCM6;ANAPC1;MAD1L1;ANAPC2;ANAPC13;TTK;PKMYT1;ANAPC10;ANAPC11;ORC5;CCNB2;ORC4;ORC6;CDC45;ORC1;ORC3;ORC2;E2F1;BUB3;E2F4;BUB1;CDKN2D;ZBTB17;CDKN2B;CDKN2C;GADD45B;GADD45A;TGFB3;CDC7;CDC6;GADD45G;CDK7;STAG1;WEE1;STAG2;ATR;MAD2L1
KEGG_2021_Human	SNARE interactions in vesicular transport	0.0043365783475307	31.68	STX17;GOSR2;STX8;GOSR1;SNAP23;STX18;USE1;STX11;BET1L;VAMP8;STX1B;VAMP7;BNIP1;STX6;VAMP1;STX4;STX3;STX2;SEC22B;VAMP4;SNAP29;VAMP5
KEGG_2021_Human	Arginine and proline metabolism	0.0051765893082282	23.1	MAOB;MAOA;AMD1;CNDP1;CNDP2;SRM;CKMT2;ALDH2;CKMT1B;NOS1;CKB;GAMT;AOC1;CKM;ARG1;NOS3;AZIN2;PYCR1;PYCR2;PRODH2;AGMAT;ALDH4A1;GATM;DAO;P4HA1;P4HA2;P4HA3;LAP3;ALDH18A1;ALDH7A1
KEGG_2021_Human	Folate biosynthesis	0.0071595775395491	32.96	CBR1;MOCS2;GCH1;MOCOS;AKR1C3;AKR1B1;GGH;GPHN;PTS;DHFR;QDPR;SPR;TH;ALPP;PAH;FPGS;ALPL;PCBD2
KEGG_2021_Human	Phospholipase D signaling pathway	0.0071595775395491	13.83	CXCL8;PIK3CD;PIK3CB;GRM1;PIK3CG;GRM2;AKT3;PDGFRB;PDGFRA;MAP2K2;FCER1G;SYK;SPHK1;F2R;GAB1;TSC2;PLA2G4A;RRAS2;TSC1;GAB2;F2;DNM1;DNM3;PLCB3;ADCY9;MRAS;PLCB4;KIT;AVP;PLPP3;PLCB1;SOS1;PLCB2;SOS2;PLPP1;RAPGEF3;RAPGEF4;AGPAT5;PTGFR;SHC2;SHC3;PDGFB;LPAR2;PDGFA;ADCY3;LPAR3;LPAR4;PLD1;AGPAT1;AGPAT2;ADCY6;AGPAT3;PLD2;ADCY5;AGPAT4;INS;CYTH3;GNA13;CYTH2;NRAS;RRAS;PDGFD;CXCR2;GNA12;PLCG2;PIP5K1A;PTK2B;PIP5K1B;PIP5K1C;EGF;AGT;KITLG
KEGG_2021_Human	Endocytosis	0.0074016827792068	11.92	WASHC4;SH3GL3;WASHC5;WIPF1;ZFYVE9;WIPF2;ARPC5L;CBLC;CBLB;WASHC2A;ZFYVE27;KIF5C;KIF5A;VPS35;VPS36;WASHC1;SH3GL2;WASHC3;PDGFRA;SH3GLB2;USP8;HLA-F;RNF41;RUFY1;ACAP3;RAB31;BIN1;PARD3;RAB35;CHMP4C;AMPH;CHMP4A;STAMBP;STAM2;VPS28;AGAP1;AGAP3;VPS26B;PLD1;ACTR3B;PLD2;CLTCL1;GRK6;PIP5K1A;PIP5K1B;PIP5K1C;RAB11FIP2;RAB11FIP3;SNX5;RAB11FIP5;SNX6;RAB4A;CAV3;IQSEC1;VTA1;HSPA6;SNF8;STAM;ARPC5;HSPA2;IGF2R;EHD1;SPART;EHD2;EHD3;DAB2;EHD4;FGFR4;FGFR3;ARF3;ARPC1B;ARPC1A;SNX12;AP2A2;EEA1;CHMP1B;CHMP1A;CCR5;GIT1;VPS37C;ARAP3;VPS37A;EPS15L1;VPS37B;RBSN;ARFGAP1;DNM1;EPN1;EPN2;DNM3;EPN3;CHMP3;CHMP6;CHMP7;VPS4B;VPS4A;ASAP3;CXCR4;ASAP1;ASAP2;CYTH3;CYTH2;PARD6B;PARD6A;CXCR2;MVB12B;LDLR;ARFGEF1;GIT2;ARFGEF2;GBF1;VPS45;SMAP2;HSPA1B
KEGG_2021_Human	Cellular senescence	0.0074016827792068	13.2	LIN54;MRE11;CXCL8;CALML5;SERPINE1;PIK3CD;CALML3;PIK3CB;FOXM1;PPP3CA;CCND3;PPP3CB;CCND2;PPP3CC;CHEK2;RASSF5;AKT3;CHEK1;CAPN2;MYBL2;NBN;MAP2K3;MAP2K2;IGFBP3;HUS1;TSC2;RRAS2;TSC1;HLA-F;CDC25A;CCNA2;RBL2;CCNA1;MRAS;RBL1;CCNE2;CCNE1;MAPKAPK2;SLC25A4;LIN37;ITPR1;ITPR2;GATA4;ITPR3;LIN9;FOXO3;FOXO1;ZFP36L2;ZFP36L1;CCNB2;PPP3R1;NRAS;RRAS;EIF4EBP1;E2F1;E2F4;MAP2K6;HIPK4;CDKN2B;GADD45B;GADD45A;TGFB3;NFATC2;NFATC1;HIPK1;HIPK3;MAPK12;GADD45G;NFATC4;HIPK2;MAPK11;RAD50;MCU;ATR;RAD9A
KEGG_2021_Human	AMPK signaling pathway	0.0074016827792068	14.24	CRTC2;IRS1;IRS4;PIK3CD;PRKAG2;IRS2;PPP2R2A;PIK3CB;SLC2A4;ADRA1A;GYS1;EEF2K;CREB3L3;PPP2R5E;HNF4A;AKT3;CREB3L2;MLYCD;SREBF1;CPT1A;PDPK1;STRADB;ADIPOQ;PPP2R5B;TSC2;PPP2R5A;TSC1;PPP2R5D;PPP2R5C;CPT1C;CPT1B;CCNA2;CCNA1;TBC1D1;AKT1S1;ULK1;FBP1;CREB5;PFKFB3;HMGCR;FOXO3;ACACA;FOXO1;CAMKK2;INS;PPP2R3C;EIF4EBP1;PCK1;PPARGC1A;PCK2;SCD5;IGF1;PFKL;G6PC3;PPP2R2C;RPS6KB1;SCD;PPP2R2D;PFKM;PFKP
KEGG_2021_Human	Shigellosis	0.0085920039067347	11.43	UBE2D4;ARPC5L;FNBP1L;PYCARD;RPS6KA5;AKT3;CAPN2;PLCE1;CAST;FNBP1;IL1R1;ACTN1;PRKCE;ATG14;ATG12;MYL7;RRAGC;RRAGB;MYL2;RRAGD;UBE2V2;ELMO2;PRKCQ;RBCK1;TLN2;UBE2V1;MYL9;PFN2;PXN;PIK3R4;ITPR1;ITPR2;ITPR3;BCL10;FOXO3;ACTR3B;MYL12A;FOXO1;C3;SHARPIN;PLCG2;NLRP3;H3C3;RIPK1;CD14;H3C2;H3C4;H3C7;H3C6;GLMN;ARPC5;DIAPH1;ATG16L1;MYD88;NFKBIB;GSK3A;CXCL8;ARPC1B;TRADD;ARPC1A;PIK3CD;SEPTIN12;PIK3CB;HK2;SEPTIN11;HK3;PLCZ1;CASP4;CASP1;H3C8;RIPK2;WIPI2;PLCB3;PLCB4;IRF3;AKT1S1;TRAF5;PIK3C3;ARHGEF2;PLCB1;TLR5;PLCB2;TLR4;DOCK1;CD44;ROCK1;ROCK2;MALT1;CYTH3;CYTH2;H3C11;CCL5;H3C12;H3C10;WASF1;WASF2;SEPTIN6;SEPTIN3;SEPTIN9;SEPTIN7;MAPK12;SEPTIN8;MAPK10;MAPK11;H3-5;RPS6KB1;TNIP1;BAX;PLCD3;PLCD4;PLCD1
KEGG_2021_Human	Phosphatidylinositol signaling system	0.014120080817513	12.89	PI4K2B;CALML5;MTMR14;PIK3CD;CALML3;PIK3CB;PIK3C2A;PIP4P1;IMPA1;PLCZ1;PPIP5K2;IMPA2;PLCE1;PIP4K2B;PIP4K2C;SACM1L;ITPK1;ITPKC;PLCB3;PLCB4;PIK3C3;PLCB1;PLCB2;CDS1;MTMR2;INPP1;ITPR1;ITPR2;ITPR3;MTMR4;MTMR6;MTM1;MTMR7;INPP5A;INPP5D;INPP5E;PLCG2;PIP5K1A;PIP5K1B;PIP5K1C;IP6K1;IP6K2;SYNJ1;PI4KA;PI4KB;PLCD3;PLCD4;PLCD1;CDS2
KEGG_2021_Human	Transcriptional misregulation in cancer	0.014120080817513	10.69	ATF1;CD40;CCNT2;SPI1;CXCL8;FLT1;ITGAM;CCNT1;LDB1;JMJD1C;PLAT;AFF1;HOXA9;HHEX;CCND2;PLAU;POLK;SSX2;MEN1;KDM6A;H3C8;SS18;MEF2C;IGFBP3;IL1R2;MMP3;TFE3;MITF;PAX5;MMP9;MLF1;SUPT3H;DDB2;CCNA2;CCNA1;MAF;MYCN;ZEB1;SPINT1;ERG;NUPR1;BIRC3;CSF1R;CEBPB;KMT2A;CEBPE;DOT1L;PDGFA;TMPRSS2;MLLT1;MLLT3;FOXO1;FUT8;H3C11;TSPAN7;H3C12;NSD2;H3C10;H3C3;CD14;H3C2;BAK1;H3C4;RXRG;H3C7;H3C6;RUNX1T1;NGFR;ZBTB17;ARNT2;CDKN2C;GADD45B;GADD45A;DEFA5;ASPSCR1;PBX3;HMGA2;IGF1;KLF3;PBX1;GADD45G;H3-5;MEIS1;BCL6;TLX3;WT1;BAX;CDK14
KEGG_2021_Human	DNA replication	0.014120080817513	19.68	RFC5;PRIM2;FEN1;RNASEH2B;RFC3;RNASEH2A;RFC4;LIG1;RFC1;PRIM1;POLE4;POLA1;POLA2;POLD1;POLE2;RPA4;MCM3;MCM4;DNA2;MCM6;SSBP1;POLE
KEGG_2021_Human	Glycolysis / Gluconeogenesis	0.014120080817513	14.5	ACSS2;ADPGK;ADH1B;ADH1A;PDHB;ENO2;ENO3;HK2;ADH6;LDHC;HK3;ALDH3B2;ALDH2;ALDH3B1;PGM2;PGK2;ACSS1;PCK1;PGM1;PCK2;PGAM2;BPGM;GCK;ALDH3A1;MINPP1;PFKL;G6PC3;GAPDHS;GALM;ALDOB;ALDH7A1;FBP1;PFKM;LDHAL6A;PFKP;LDHAL6B
KEGG_2021_Human	Propanoate metabolism	0.014120080817513	20.05	BCKDHA;ACSS2;BCKDHB;ABAT;ACACA;ACAT2;ACAT1;LDHC;ALDH6A1;PCCA;ACOX1;DBT;PCCB;ECHDC1;MLYCD;MMUT;ACSS1;ACADS;HIBCH;LDHAL6A;LDHAL6B
KEGG_2021_Human	PPAR signaling pathway	0.014120080817513	13.83	LPL;DBI;FADS2;CPT2;SCP2;HMGCS2;ACAA1;PCK1;PLTP;RXRG;PCK2;CPT1A;HMGCS1;GK;ACSL1;PDPK1;ADIPOQ;SCD5;APOA2;ACSL5;APOA1;APOC3;NR1H3;ACSL4;SORBS1;CPT1C;CPT1B;CYP27A1;FABP1;FABP3;ACOX2;FABP5;ACOX1;SCD;FABP7;PLIN2;PPARA;PPARD;SLC27A4
KEGG_2021_Human	Glucagon signaling pathway	0.014120080817513	12.14	PYGB;CRTC2;CALML5;PDE3B;SLC2A1;PRKAG2;SLC2A2;CALML3;PYGM;PYGL;GYS1;PPP3CA;PPP3CB;PPP3CC;CREB3L3;AKT3;CREB3L2;CPT1A;PGAM2;PPP4R3B;CPT1C;CPT1B;PHKA2;PLCB3;PLCB4;SIK2;PLCB1;PPARA;FBP1;PLCB2;CREB5;CAMK2B;CAMK2A;ITPR1;ITPR2;ITPR3;PDHB;ACACA;FOXO1;LDHC;PPP3R1;PCK1;PPARGC1A;CAMK2G;PCK2;PHKB;GCK;PFKL;G6PC3;PFKM;LDHAL6A;PFKP;LDHAL6B
KEGG_2021_Human	Sphingolipid signaling pathway	0.014120080817513	11.76	TRADD;PIK3CD;PPP2R2A;PIK3CB;SMPD2;SPTLC1;SPTLC2;PPP2R5E;SMPD1;AKT3;BDKRB2;RAC2;RAC3;CTSD;MAP3K5;CERS4;ABCC1;CERS5;MAP2K2;CERS6;FCER1G;PDPK1;PRKCE;SPHK1;PPP2R5B;PPP2R5A;PPP2R5D;GAB2;PPP2R5C;PLCB3;PLCB4;PLCB1;PLCB2;CERS2;ASAH1;ROCK1;ROCK2;GNAI3;PLD1;KNG1;GNAI1;PLD2;GNA13;SGPL1;NRAS;PPP2R3C;GNA12;S1PR1;S1PR2;BID;NOS3;MAPK12;SGPP1;MAPK10;MAPK11;PPP2R2C;PPP2R2D;BAX
KEGG_2021_Human	Pyrimidine metabolism	0.0141224648898242	15.2	CDA;DTYMK;CANT1;DPYS;NT5C2;NME1-NME2;NT5C;PNP;ENPP1;NT5M;UPP1;RRM1;RRM2;ENTPD4;CAD;ENTPD6;CTPS2;NME3;CTPS1;DCK;NME1;UCKL1;DCTD;NT5C3A;UCK2;NME7;DPYD;NT5C1B;CMPK1;UMPS;DCTPP1
KEGG_2021_Human	beta-Alanine metabolism	0.0141224648898242	21.11	AOC3;AOC2;DPYS;GAD1;GAD2;ABAT;CNDP1;CNDP2;ALDH3B2;ALDH3A1;ALDH6A1;ALDH2;ACOX1;ALDH3B1;DPYD;MLYCD;ACADS;ALDH7A1;HIBCH
KEGG_2021_Human	MicroRNAs in cancer	0.014172966602655	9.29	IRS1;IRS2;MIR106B;GLS;MIR1-1;RASSF1;RPS6KA5;CCND2;MIR155;PLAU;STMN1;PIM1;TNR;SOX4;PDGFRB;PDGFRA;MAP2K2;MIR9-3;PRKCE;MIR9-2;MIR15B;TPM1;MIR9-1;MIR15A;MIRLET7I;MIRLET7G;CDC25C;MIRLET7D;MIRLET7E;CDC25A;MIRLET7B;MIR1-2;CDC25B;FOXP1;MIRLET7C;CCNE2;CCNE1;DDIT4;FSCN1;NOTCH3;MIR20A;DNMT1;CDCA5;PDGFB;PDGFA;MIRLET7A3;MIR31;EFNA5;MIR206;EFNA4;MIR205;MIRLET7A2;MIR92A2;MIRLET7A1;MIR214;BCL2L11;SOCS1;PLCG2;HMOX1;BMF;FZD3;WNT3A;MIR200A;HMGA2;MIR29C;MIR200B;MIR200C;MIR29A;MIR92A1;EFNA1;MIR199A2;MIR222;MIR221;MIR199A1;MDM4;FGFR3;BCL2L2;MIR29B1;MIR29B2;MIR10B;MIR17;BMPR2;MIR34C;MIR34B;MIR34A;ITGB3;PIK3CD;MIR18A;PIK3CB;MIR107;DNMT3B;TIMP3;ABCC1;MIR25;DNMT3A;MIR7-3;MIR7-2;KIF23;MIR21;MIR7-1;MIR19A;MIR16-2;MMP9;SERPINB5;ZEB2;ZEB1;MIR122;MIR363;SOS1;MIR128-1;SOS2;CD44;MIR128-2;ROCK1;MIR451A;PTGS2;THBS1;MIRLET7F1;NRAS;MAPK7;MIR16-1;MIRLET7F2;E2F1;BAK1;PAK4;MIR19B1;MIR19B2;VEGFA;MARCKS;MIR145;MIR143;CCNG1;MIR141;SPRY2
KEGG_2021_Human	Histidine metabolism	0.0143863046058284	25.87	AOC1;CARNMT1;MAOB;MAOA;HNMT;CNDP1;FTCD;CNDP2;ALDH3A1;ALDH3B2;HAL;ALDH2;AMDHD1;ALDH3B1;ALDH7A1
KEGG_2021_Human	Insulin resistance	0.0157476370681663	11.44	PYGB;CRTC2;IRS1;SLC2A1;PIK3CD;PRKAG2;SLC2A2;IRS2;PYGM;PIK3CB;PYGL;SLC2A4;PTPRF;RPS6KA3;GYS1;RPS6KA6;CREB3L3;RPS6KA2;AKT3;CREB3L2;MLX;SREBF1;CPT1A;PDPK1;PRKCE;CPT1B;PPP1R3C;TBC1D4;PPP1R3B;PRKCQ;TRIB3;PPARA;SLC27A4;CREB5;PPP1R3A;FOXO1;INS;SOCS3;PCK1;PPARGC1A;PPARGC1B;PCK2;MLXIP;NOS3;GFPT2;NR1H2;GFPT1;NR1H3;AGT;MAPK10;MLXIPL;G6PC3;RPS6KB1
KEGG_2021_Human	Pathways in cancer	0.0159709681661068	8.23	SPI1;CALML5;ARAF;CALML3;FZD10;ELK1;EDNRA;RASSF1;EDNRB;FRAT2;RPS6KA5;RASSF5;AKT3;DAPK3;BCR;EML4;ADCY9;CTBP2;CTBP1;PDGFB;MGST1;PDGFA;LPAR2;MGST2;LPAR3;LPAR4;TERT;PLCG2;HMOX1;FADD;STAT5A;GSTM3;FZD3;FZD2;JAG1;FZD5;GADD45B;FZD4;GADD45A;FZD7;IGF2;IGF1;GNG12;GNG11;GADD45G;GNG13;RET;GLI1;BRCA2;GNGT1;HEY1;MECOM;SUFU;RAC2;RAC3;JAK3;APPL1;NCOA1;EDN1;GSTO1;IFNGR2;NCOA3;F2;KIF7;DDB2;PLCB3;PLCB4;KIT;CKS2;RARB;ARHGEF1;PLCB1;PLCB2;PPARD;PTGER4;GSTP1;PTGER3;GNAI3;ADCY3;CXCR4;PTGS2;ADCY6;GNAI1;ADCY5;NRAS;CTNNA3;CTNNA2;BID;IL12RB1;RXRG;RUNX1T1;EGLN1;ARNT2;CDKN2B;VEGFB;AGT;VEGFA;KITLG;GSTA1;CCDC6;FAS;FGF2;FGF3;CCND3;FGF8;CCND2;PIM1;PIM2;IL6R;IL13RA1;PDGFRB;PDGFRA;RALBP1;MAP2K2;IL4R;HGF;F2R;WNT5A;MITF;MSH6;MSH2;SMO;CCNE2;COL4A2;CCNE1;COL4A1;COL4A5;IL6ST;IFNAR1;CSF1R;NOTCH3;PLD1;FOXO1;KNG1;PLD2;BCL2L11;DVL1;DVL2;IFNA21;WNT4;ZBTB17;TGFB3;WNT3A;BMP4;BMP2;CXCL12;GNB4;GNB3;GNB5;FGFR4;IL7R;FGFR3;NFE2L2;ALK;CXCL8;LAMC3;SLC2A1;PIK3CD;FASLG;PIK3CB;LAMC1;CKS1B;CASP9;CASP7;BDKRB2;POLK;NKX3-1;ARHGEF11;ARHGEF12;APAF1;ITGA3;DCC;ITGA2;MMP2;AXIN1;AXIN2;MMP9;CCNA2;CCNA1;IL3RA;TRAF5;BIRC5;ITGA6;BIRC7;SOS1;SOS2;BIRC3;CAMK2B;LAMA5;ROCK1;LAMA2;ROCK2;LAMA1;LAMA4;CAMK2A;LEF1;LRP5;LRP6;GNA13;GNG2;GNG5;GNG4;GNA11;GNA12;E2F1;BAK1;CAMK2G;TCF7L2;TCF7L1;TXNRD2;BAD;EGF;LAMB2;LAMB1;EPOR;MAPK10;RPS6KB1;BAX
KEGG_2021_Human	Various types of N-glycan biosynthesis	0.0159709681661068	16.86	B4GALT2;CHST8;B4GALT3;B4GALT1;ALG9;TUSC3;HEXB;HEXA;HEXD;ALG2;ALG3;MGAT4C;FUT8;MAN2A2;MAN1A2;MAN2A1;MGAT4B;STT3A;MAN1A1;MGAT1;MGAT2;MAN1B1;B4GALNT4
KEGG_2021_Human	Amino sugar and nucleotide sugar metabolism	0.0170940104193457	14.85	GALT;HEXB;UXS1;HEXA;UAP1;HK2;GMPPB;CYB5R1;HK3;GMPPA;PGM3;GNPNAT1;PGM2;GFUS;NANS;PGM1;CHIA;PMM1;GFPT2;GFPT1;GCK;UGDH;GALE;GNPDA1;NAGK;GALK1;GNE
KEGG_2021_Human	Galactose metabolism	0.0201732913197718	17.72	B4GALT2;B4GALT1;GALT;GAA;AKR1B1;HK2;GCK;HK3;GALE;PFKL;G6PC3;GLB1;PGM2;GALM;GLA;PFKM;PGM1;PFKP;GALK1
KEGG_2021_Human	Biosynthesis of unsaturated fatty acids	0.0220252786758236	18.66	ELOVL1;HACD1;ACOT7;ELOVL4;TECR;SCD5;ELOVL6;HSD17B12;HACD3;HACD2;FADS2;SCP2;ACOX1;SCD;ACOT2;ACAA1;FADS1
KEGG_2021_Human	Calcium signaling pathway	0.0221040249304514	8.52	CHRM2;CHRM3;OXTR;CALML5;CHRM5;CALML3;GRPR;HTR4;FGF2;FGF3;MYLK;EDNRA;HTR6;EDNRB;HTR7;CYSLTR2;FGF8;KDR;PLCE1;PDGFRB;PDGFRA;HGF;F2R;PHKA2;ADCY9;LTB4R2;STIM1;PTGFR;PDGFB;ITPR1;PDGFA;CACNA1A;ITPR2;ITPR3;CACNA1H;PPP3R1;HRH1;TBXA2R;PDGFD;PLCG2;PHKB;HRC;FGFR4;FGFR3;MCU;RET;RYR1;RYR2;FLT1;ATP2A3;HTR2B;ADRA1A;GRM1;PPP3CA;PPP3CB;PPP3CC;PLCZ1;BDKRB2;NOS1;CAMK1D;SPHK1;TNNC1;MST1;TACR1;TRDN;ITPKC;PLCB3;PLCB4;ADORA2A;ASPH;CASQ2;PLCB1;PLCB2;SLC25A4;CAMK2B;PTAFR;PTGER3;CAMK2A;ADCY3;CXCR4;PLN;ERBB4;GNA11;PTK2B;CAMK2G;NTRK2;MCOLN3;EGF;NOS3;NTRK3;VEGFB;ATP2B4;ATP2B3;ATP2B1;TPCN2;GRIN1;VEGFA;TPCN1;P2RX5;P2RX4;P2RX2;CAMK1;PLCD3;PLCD4;PLCD1
KEGG_2021_Human	Glycerophospholipid metabolism	0.0221541113083717	10.45	CDS1;AGPAT5;ACHE;LPGAT1;LPCAT1;LCAT;PLA2G6;PLD1;AGPAT1;AGPAT2;AGPAT3;SELENOI;PLD2;AGPAT4;PTDSS2;PTDSS1;GPAT4;GPAT3;CEPT1;LYPLA2;LYPLA1;PLA2G12A;PCYT2;PLA2G12B;CHKA;MBOAT7;PLA2G2A;MBOAT1;PLA2G4A;GPCPD1;CRLS1;PISD;PHOSPHO1;PLPP5;GPAM;ETNK2;LPCAT4;ETNK1;GPD1;PLA2G10;PEMT;CHPT1;GPD1L;PLPP3;LPIN2;PLPP1;LPIN3;CDS2
KEGG_2021_Human	cGMP-PKG signaling pathway	0.0224563360536328	9.05	GUCY1B1;CALML5;IRS1;PDE3B;IRS4;ATP2A3;CALML3;IRS2;ADRA1A;PIK3CG;MYLK;PPP3CA;EDNRA;RGS2;PPP3CB;EDNRB;PPP3CC;CREB3L3;AKT3;CREB3L2;NPPA;BDKRB2;PRKG1;GTF2I;MEF2A;GUCY1A1;MEF2C;MAP2K2;PPP1R12A;PRKCE;ATP1B4;ATP1B2;PLCB3;ADCY9;PLCB4;PLCB1;MYL9;PLCB2;SLC25A4;MYH6;CREB5;MYH7;ROCK1;ROCK2;NPR2;SRF;ITPR1;GNAI3;ITPR2;ADCY3;ATP1A3;GATA4;ITPR3;ATP1A2;KNG1;ADCY6;GNAI1;ADCY5;INS;GNA13;PPP3R1;PLN;GNA11;GNA12;MEF2D;KCNJ8;BAD;NOS3;ATP2B4;NFATC2;ATP2B3;NFATC1;ATP2B1;NFATC4;PDE3A;GTF2IRD1
KEGG_2021_Human	Rap1 signaling pathway	0.0225560977674179	8.57	FLT1;ITGAM;CALML5;ITGB3;ITGB2;PIK3CD;CALML3;PIK3CB;SIPA1L2;FGF2;FGF3;SIPA1L1;FGF8;RASSF5;AKT3;KDR;RAC2;PLCE1;RAC3;MAGI1;MAP2K3;PDGFRB;PDGFRA;MAP2K2;HGF;F2R;ARAP3;VAV1;VAV2;ENAH;TIAM1;PLCB3;ADCY9;MRAS;PLCB4;ADORA2A;PARD3;KIT;RAPGEF1;RAPGEF2;PRKD2;EVL;PRKD1;TLN2;PLCB1;PLCB2;SKAP1;RAPGEF3;EPHA2;PFN2;RAPGEF4;CSF1R;PDGFB;GNAI3;LPAR2;PDGFA;ADCY3;LPAR3;LPAR4;EFNA5;EFNA4;THBS1;ADCY6;GNAI1;RAP1GAP;ADCY5;INS;RAP1B;NRAS;PARD6B;RAP1A;PARD6A;RRAS;PDGFD;MAP2K6;NGFR;FYB1;EGF;VEGFB;IGF1;GRIN2B;MAPK12;GRIN1;VEGFA;EFNA1;GNAO1;MAPK11;KITLG;ID1;TEK;FGFR4;FGFR3;LAT
KEGG_2021_Human	Sulfur relay system	0.025105358593013	73.54	MPST;CTU2;CTU1;MOCS2;NFS1;TST;URM1
KEGG_2021_Human	Thyroid hormone signaling pathway	0.0264775375441795	9.25	THRB;ITGB3;ATP2A3;SLC2A1;PIK3CD;PIK3CB;MED16;MED17;CASP9;MED12;MED14;MED13;PLCZ1;AKT3;PLCE1;SLC16A2;NCOA1;MED1;NCOA2;MAP2K2;PDPK1;NCOA3;ATP1B4;TSC2;ATP1B2;MED27;PLCB3;MED24;PLCB4;TBC1D4;PLCB1;PLCB2;MYH6;MYH7;NOTCH3;ATP1A3;GATA4;ATP1A2;FOXO1;SLC9A1;NRAS;PLN;MED30;PLCG2;RXRG;WNT4;BAD;MED13L;BMP4;RCAN1;PFKL;RCAN2;PLCD3;PFKM;PLCD4;PFKP;PLCD1
KEGG_2021_Human	Pentose phosphate pathway	0.029819776306857	15.15	PRPS2;TKTL2;G6PD;H6PD;RPE;GLYCTK;DERA;RPIA;PFKL;RGN;PGM2;PGLS;ALDOB;FBP1;PFKM;PGM1;PFKP;RBKS
KEGG_2021_Human	Human cytomegalovirus infection	0.029819776306857	7.79	CALML5;CALML3;ELK1;CREB3L3;AKT3;CREB3L2;B2M;IL6R;PDGFRA;MAP2K2;IL1R1;TAP1;TSC2;TSC1;HLA-F;ADCY9;PXN;ITPR1;ITPR2;ITPR3;PPP3R1;EIF4EBP1;RIPK1;FADD;IFNA21;MAP2K6;CCR1;NFATC2;NFATC1;GNG12;GNG11;GNG13;NFATC4;GNAO1;CXCL12;GNB4;GNB3;GNB5;CXCL8;ITGB3;TRADD;PIK3CD;FASLG;PIK3CB;GNGT1;CASP9;AKAP13;PPP3CA;PPP3CB;PPP3CC;RAC2;RAC3;CCR5;ARHGEF11;ARHGEF12;TAPBP;PLCB3;PLCB4;IRF3;TRAF5;ARHGEF1;PLCB1;SOS1;PLCB2;SOS2;CREB5;PTGER4;ROCK1;ROCK2;PTGER3;GNAI3;ADCY3;CXCR4;PTGS2;ADCY6;GNAI1;ADCY5;GNA13;NRAS;GNG2;GNG5;GNG4;CCL5;GNA11;CXCR2;GNA12;E2F1;CCL2;PTK2B;BAK1;BID;IL10RA;MAPK12;VEGFA;MAPK11;RPS6KB1;FAS;BAX
KEGG_2021_Human	Synthesis and degradation of ketone bodies	0.0305979519539333	39.8	HMGCL;BDH2;BDH1;HMGCS1;OXCT2;HMGCS2;ACAT2;ACAT1
KEGG_2021_Human	Dopaminergic synapse	0.0305979519539333	8.54	GSK3A;CALML5;CALML3;PPP2R2A;COMT;GNGT1;PPP3CA;PPP3CB;PPP3CC;CREB3L3;KIF5C;PPP2R5E;AKT3;CREB3L2;KIF5A;SCN1A;PPP2R5B;PPP2R5A;PPP2R5D;PPP2R5C;PLCB3;PLCB4;PLCB1;CLOCK;PLCB2;CREB5;CAMK2B;GRIA2;DDC;MAOB;MAOA;CAMK2A;ITPR1;GNAI3;CACNA1A;ITPR2;ITPR3;GNAI1;ADCY5;ARNTL;GNG2;GNG5;GNG4;PPP2R3C;CAMK2G;KCNJ5;KCNJ6;GNG12;GNG11;GRIN2B;MAPK12;GNG13;GNAO1;MAPK10;MAPK11;TH;PPP2R2C;PPP2R2D;GNB4;GNB3;GNB5
KEGG_2021_Human	Insulin signaling pathway	0.0305979519539333	8.45	PYGB;CALML5;IRS1;PDE3B;ARAF;IRS4;PIK3CD;PRKAG2;CALML3;CBLB;IRS2;PYGM;PIK3CB;PYGL;SLC2A4;ELK1;HK2;PTPRF;GYS1;HK3;AKT3;SREBF1;MAP2K2;EXOC7;PDPK1;TSC2;TSC1;PHKA2;PPP1R3C;PRKAR1B;PPP1R3B;RAPGEF1;SOS1;FBP1;SOS2;RHOQ;SHC2;SHC3;PPP1R3A;ACACA;FOXO1;INS;SOCS3;NRAS;INPP5A;SOCS1;PRKAR2B;PRKAR2A;MKNK1;MKNK2;EIF4EBP1;PCK1;PPARGC1A;EIF4E;PCK2;BAD;PHKB;SORBS1;GCK;MAPK10;G6PC3;RPS6KB1;TRIP10
KEGG_2021_Human	MAPK signaling pathway	0.0350865093590535	7.01	ARAF;ELK1;FGF2;FGF3;RPS6KA3;RPS6KA6;RPS6KA5;FGF8;RPS6KA2;AKT3;STMN1;KDR;MAP3K8;MAP3K4;MAP3K5;MAP2K3;PDGFRB;MAP2K4;PDGFRA;MEF2C;MAP2K2;IL1R1;CACNA2D1;HGF;MAPK8IP2;MAPK8IP3;MAPK8IP1;CDC25B;MAPKAPK3;MAPKAPK2;MAPKAPK5;EPHA2;CSF1R;PDGFB;PDGFA;CACNA1A;NLK;EFNA5;EFNA4;CACNA1H;RAP1B;PPP3R1;RAP1A;RRAS;PDGFD;MAP3K20;CD14;MAP2K7;MAP2K5;MAP2K6;NGFR;GADD45B;GADD45A;TGFB3;HSPA6;IGF2;NFATC1;IGF1;HSPA2;GNG12;GADD45G;EFNA1;PPP5C;NF1;FGFR4;FGFR3;MAP3K14;MAP3K11;MYD88;FLT1;TRADD;FASLG;DUSP16;PPP3CA;PPP3CB;PPP3CC;MECOM;RAC2;RAC3;DUSP4;DUSP5;DUSP2;RRAS2;PLA2G4A;DUSP8;DUSP9;PPM1A;PPM1B;MRAS;RASA1;KIT;RAPGEF2;SOS1;SOS2;SRF;RELB;INS;CACNG7;NRAS;MAPK7;ERBB4;MKNK1;GNA12;MKNK2;MAP4K3;CACNG4;MAP4K4;CACNG5;MAP3K2;NTRK2;EGF;VEGFB;MAPK12;VEGFA;MAPK10;MAPK11;KITLG;TAOK1;TAOK2;FAS;PTPN7;TEK;PTPN5;HSPA1B
KEGG_2021_Human	Human T-cell leukemia virus 1 infection	0.0350865093590535	7.36	NRP1;CD40;CRTC2;SPI1;TRRAP;ITGB2;SLC2A1;BUB1B;PIK3CD;PIK3CB;CD3E;ELK1;ETS2;CDC20;POLB;PPP3CA;PPP3CB;CCND3;ZFP36;PPP3CC;CCND2;CREB3L3;PTTG1;CDC26;CHEK2;AKT3;CDC27;CHEK1;CREB3L2;TSPO;B2M;JAK3;MAP2K4;MAP2K2;MMP7;ANAPC7;MSX2;IL1R1;IL1R2;HLA-F;CCNA2;CCNA1;ADCY9;CCNE2;ESPL1;CCNE1;TBPL1;ANAPC4;TLN2;SLC25A4;ANAPC1;MAD1L1;ANAPC2;CREB5;SRF;ADCY3;GPS2;ANAPC10;ADCY6;ANAPC11;ADCY5;RELB;CCNB2;PPP3R1;HLA-DMA;NRAS;HLA-DMB;TERT;E2F1;BUB3;HLA-DQA1;STAT5A;EGR1;FDPS;EGR2;CDKN2B;CDKN2C;RANBP3;NFYB;TGFB3;NFATC2;NFATC1;NFATC4;FOSL1;MAPK10;DLG1;CD4;HLA-DPB1;HLA-DRA;BAX;LTBR;MAP3K14;HLA-DRB1;ATR;MAD2L1
KEGG_2021_Human	Human immunodeficiency virus 1 infection	0.0383402471596822	7.21	CALML5;TRADD;PIK3CD;CALML3;FASLG;PIK3CB;CD3E;DCAF1;GNGT1;CASP9;PPP3CA;PPP3CB;PPP3CC;AP1G2;TRIM5;AP1G1;CFL2;AKT3;CHEK1;AP1S2;RAC2;AP1S1;RAC3;CCR5;B2M;MAP2K3;MAP2K2;AP1B1;TAP1;HLA-F;CDC25C;TNFRSF1B;TAPBP;IRF3;TRAF5;TLR4;TLR2;PXN;GNAI3;ITPR1;CXCR4;ITPR2;ITPR3;SAMHD1;GNAI1;CCNB2;PPP3R1;NRAS;GNG2;GNG5;GNG4;GNA11;PLCG2;PTK2B;RIPK1;FADD;BAK1;BID;MAP2K7;PAK5;AP1M2;PAK4;AP1M1;IFNA21;MAP2K6;APOBEC3C;APOBEC3D;BAD;LIMK2;LIMK1;NFATC2;NFATC1;GNG12;GNG11;MAPK12;GNG13;NFATC4;BST2;GNAO1;MAPK10;MAPK11;CD4;WEE1;RPS6KB1;GNB4;FAS;GNB3;BAX;GNB5;CD247;MYD88;ATR
KEGG_2021_Human	Glycine, serine and threonine metabolism	0.0420986234656091	11.18	AOC3;GAMT;AOC2;MAOB;GLDC;MAOA;SHMT1;GLYCTK;PGAM2;BPGM;GCAT;GRHPR;BHMT;GATM;DAO;PSAT1;CHDH;CTH;SARDH;AGXT;ALDH7A1;PSPH
KEGG_2021_Human	Salmonella infection	0.0420986234656091	6.79	CYFIP2;CYFIP1;NCKAP1;FHOD1;ARPC5L;GCC2;PYCARD;TUBB8;TUBB6;KIF5C;AKT3;KIF5A;KPNA4;KPNA3;VPS39;MAP2K3;VPS18;MAP2K4;MAP2K2;VPS33A;DYNC1LI1;DYNC1LI2;MYL7;MYL2;ELMO2;MYL9;ARL8A;PFN2;KLC1;ACTR3B;MYL12A;DYNC2LI1;KLC4;KLC3;KLC2;RRAS;PODXL;VPS11;NLRP3;SNX9;RIPK1;CD14;FADD;MAP2K7;VPS16;MAP2K6;GSDMD;M6PR;TNFRSF10B;TNFRSF10A;ARPC5;PTPRC;PLEKHM2;ACBD3;MYD88;CXCL8;ARPC1B;TRADD;ARPC1A;PIK3CD;PIK3CB;PIK3C2A;PIK3CG;FYCO1;TUBA1B;CASP7;CASP4;CASP1;RIPK3;EXOC7;RIPK2;DYNLT3;RHOG;TIRAP;TUBB2B;TUBB2A;RHOJ;EXOC4;PIK3C3;EXOC5;TLR5;TLR4;EXOC2;TLR2;BIRC3;DYNC1I2;DCTN5;ROCK2;LEF1;STX10;CYTH3;CYTH2;TUBA3D;BAK1;RILP;DYNC1I1;WASF3;TCF7L2;TCF7L1;TUBB4A;MAPK12;MAPK10;MAPK11;VPS41;BAX;PKN1
KEGG_2021_Human	Fc gamma R-mediated phagocytosis	0.0420986234656091	8.23	NCF1;ARPC1B;ARPC1A;ARPC5L;ASAP3;WAS;PIK3CD;ASAP1;PIK3CB;ASAP2;PLA2G6;PLD1;ACTR3B;PLD2;CFL2;INPP5D;AKT3;PLCG2;RAC2;PIP5K1A;PIP5K1B;PIP5K1C;WASF1;WASF2;WASF3;GSN;SYK;PRKCE;SPHK1;LIMK2;LIMK1;PLA2G4A;ARPC5;GAB2;VAV1;VAV2;HCK;MARCKS;PTPRC;RPS6KB1;BIN1;AMPH;PLPP3;DOCK1;PLPP1;LAT
KEGG_2021_Human	Nucleotide excision repair	0.0424772143534651	10.28	CCNH;XPA;XPC;POLD1;POLE;RFC5;RFC3;RFC4;LIG1;RFC1;GTF2H1;GTF2H2;GTF2H3;GTF2H4;DDB2;POLE4;CDK7;ERCC3;ERCC4;ERCC1;POLE2;ERCC2;RPA4;ERCC8;MNAT1
KEGG_2021_Human	Apoptosis	0.0424772143534651	7.4	TRADD;CTSZ;PIK3CD;FASLG;CTSV;PIK3CB;LMNB2;LMNB1;CASP9;CASP7;TUBA1B;CASP10;CASP6;CTSL;AKT3;CAPN2;CASP2;CTSH;CTSF;CTSD;CTSC;MAP3K5;BOK;DFFA;MAP2K2;PARP4;APAF1;PARP2;PDPK1;ERN1;IL3RA;BIRC5;BIRC6;BIRC7;BIRC3;DIABLO;ITPR1;HTRA2;ITPR2;ITPR3;SPTA1;NRAS;TUBA3D;BCL2L11;RIPK1;FADD;BAK1;BID;NGFR;GADD45B;GADD45A;BAD;EIF2AK3;DAB2IP;TNFRSF10B;TNFRSF10A;CFLAR;SEPTIN4;PTPN13;GADD45G;MAPK10;BAX;FAS;MAP3K14
KEGG_2021_Human	Autophagy	0.0424772143534651	7.45	IRS1;MTMR14;IRS4;PIK3CD;IRS2;PIK3CB;CTSL;RB1CC1;AKT3;MLST8;SUPT20H;CTSD;SNAP29;ATG3;MAP2K2;PDPK1;ATG9A;DAPK3;TSC2;RRAS2;TSC1;WIPI2;ATG14;ATG13;ATG12;ERN1;VAMP8;MRAS;RRAGC;RRAGB;DDIT4;RRAGD;AKT1S1;ATG4C;ULK2;ATG4B;PRKCQ;ULK1;PIK3C3;STX17;ITPR1;PIK3R4;AMBRA1;MTMR4;TANK;CAMKK2;INS;NRAS;RRAS;ATG101;NRBF2;ATG7;UVRAG;BAD;EIF2AK3;RAB39B;CFLAR;MAPK10;VMP1;RPS6KB1;ATG16L1;ATG2A
KEGG_2021_Human	Focal adhesion	0.0450056261687621	6.78	FLT1;ITGB4;LAMC3;ITGB3;PIK3CD;LAMC1;PIK3CB;ELK1;ARHGAP35;MYLK;CCND3;CCND2;AKT3;KDR;RAC2;CAPN2;RAC3;TNR;ITGB8;PDGFRB;PDGFRA;PPP1R12A;VWF;ITGA3;PDPK1;ACTN1;HGF;ITGA2;VAV1;VAV2;MYL7;COL2A1;COL4A2;COL4A1;MYL2;COL6A2;RAPGEF1;ITGA8;COL4A5;COL6A3;ITGA7;ITGA6;TLN2;PPP1R12B;SOS1;MYL9;DOCK1;PPP1R12C;SOS2;BIRC3;ITGA9;LAMA5;SHC2;SHC3;LAMA2;ROCK1;LAMA1;ROCK2;LAMA4;PXN;PDGFB;PDGFA;THBS1;MYL12A;THBS3;RAP1B;RAP1A;PDGFD;PIP5K1A;PIP5K1B;PIP5K1C;PAK5;PAK4;CAV3;BAD;EGF;LAMB2;VEGFB;PARVA;LAMB1;IGF1;VEGFA;COL1A1;MAPK10;DIAPH1;COL1A2;PARVG
KEGG_2021_Human	Tyrosine metabolism	0.0464802538372175	10.96	AOC3;DDC;AOC2;FAHD1;MAOB;HGD;ADH1B;MAOA;ADH1A;DBH;MIF;COMT;FAH;ADH6;ALDH3B2;ALDH3A1;TH;ALDH3B1;AOX1;HPD
KEGG_2021_Human	Fatty acid degradation	0.0488659613748492	9.94	GCDH;CPT1A;ACAA2;ADH1B;ACSL1;ADH1A;ECI1;ECI2;ACSL5;ACSL4;CPT1C;ACADSB;CPT1B;ACAT2;ACAT1;ADH6;ALDH2;CPT2;ACOX1;ACAA1;HADH;ACADS;ALDH7A1

### Sheet: Suppl table 4F
Supplementary Table F: An enrichment analysis was performed for KEGG pathway and the main three branches of the Gene Ontology (Biological Processes, Molecular Functions, and Cellular Components) of the genes that are time/tissue specific and time/tissue unique and have a physical interaction repoerted in the PPI network (SU). A Benjamini-Hochberg threshold=0.05 (correcting for multiple comparisons).
Library	Term	Adjusted p-value	Combined Score	Genes
GO_Biological_Process_2023	Regulation Of Transcription By RNA Polymerase II (GO:0006357)	3.843598681049037e-05	28.72	TCERG1;ZBTB25;ZBTB24;NRL;YEATS4;ETS2;DCAF1;RPS6KA3;ZFP36;EDNRB;RPS6KA5;ZSCAN32;MAGEA1;TNFSF11;PITX1;LMO1;ZNF281;ZBTB38;LMO3;FOXH1;SERPINF2;USP2;ZBTB32;ARID5A;RFX3;ZBTB33;HNF1A;FOXP3;RNF40;TLE6;SAP30;ISL2;MAF;LMX1A;TFR2;BIN1;LGALS13;ZNF438;TRIB3;ZSCAN26;ATF6;ZNF675;HOXB5;ENY2;CTBP2;CTBP1;FOXG1;GLIS3;ZBTB1;TWIST1;GATA1;ZBTB4;SLC9A1;DDRGK1;MED31;NKX2-1;NLRP3;E4F1;MAGEC1;DMAP1;OTX1;HOXC8;ZNF785;MAP2K5;STAT5A;EGR1;TFAP2B;CBX6;GADD45A;MAGEE2;TGFB3;PBX3;POU6F2;EVX2;NR0B2;PBX1;SMAD7;CDK7;DLG1;MAVS;TADA2A;LHX3;BCL6;TLX3;CNOT1;LHX2;TLX1;LHX4;SP140L;MNAT1;RCOR3;BMPR1B;HOXD9;ZNF410;RCOR1;NFE2L2;ZSCAN1;ZNF496;SUV39H2;CALCOCO1;BMPR2;LDB1;HMGB2;FASLG;CTCF;PKD2;NR2E3;TRO;HEY1;BCL7A;SUFU;BCL7C;DMRTB1;ANKRD1;ZNF764;NKX3-1;VENTX;TEAD4;BRD1;PROP1;NCOA6;SFTPC;NCOA3;LIME1;TOX4;NR5A1;DUX4L1;GAL;IRF3;CTDSP1;CRY2;IRF7;MAPRE3;SOS1;TLR4;CREB5;TLR2;FOXC1;CEBPB;LIN37;DOT1L;LRP5;CRX;ZBTB42;LIN9;BARX1;NTN1;LRP6;BICRA;FOXS1;MAPK7;TBX22;DNAJB4;TBX20;E2F1;RBBP8;APBB2;BRD7;MEF2D;E2F6;BRD4;MBD3;SMARCE1;ARNT2;PCGF6;NR1H2;KCNIP3;FOXJ1;ZNF76;LILRB1;TBX6;ZNF79;GRHL1;MEIS2;GATAD2B;POU4F2;GRIN1;HIPK2;KLF8;POMC;MEIS1;TFAP4;WT1;POU2AF1;NFIC;TRIM37;SSBP2;NOP53;ZNF212;FRK;FOXA3;SSBP4
GO_Biological_Process_2023	Positive Regulation Of DNA-templated Transcription (GO:0045893)	3.843598681049037e-05	31.48	CD86;TCERG1;NCF1;NRL;YEATS4;ETS2;RPS6KA3;RPS6KA5;TNFSF11;LMO1;MAP2K2;ZNF281;ZBTB38;LMO3;FOXH1;SERPINF2;F2R;RFX3;DYRK1B;HNF1A;THOC5;FOXP3;RNF40;ISL2;LMX1A;TFR2;LGALS13;ATF6;INO80B;INO80E;ENY2;CTBP2;GLIS3;TWIST1;GATA1;SLC9A1;TERT;DDRGK1;NKX2-1;EP400;INPP5K;NLRP3;E4F1;DMAP1;OTX1;MAP2K7;SNX5;MAP2K5;STAT5A;EGR1;TFAP2B;TGFB3;NR0B2;PBX1;CDK7;MAVS;LHX3;LHX2;LHX4;BMPR1B;HLA-DRB1;ZNF410;NFE2L2;ZNF496;CALCOCO1;BMPR2;LDB1;HMGB2;CTCF;PKD2;NR2E3;HEY1;NUP62;NKX3-1;VENTX;ARHGEF11;NCOA6;NCOA3;AXIN1;ACTR8;NR5A1;DUX4L1;GAL;IRF3;IRF7;MAPRE3;TLR4;CREB5;TLR2;FOXC1;CEBPB;DOT1L;CXXC1;LRP5;CRX;LRP6;CAMKK2;BICRA;MAPK7;E2F1;APBB2;PCBD2;MEF2D;TRIM44;BRD4;MBD3;ATF7IP;ARNT2;NR1H2;ZNF76;FOXJ1;LILRB1;GRHL1;MEIS2;GATAD2B;POU4F2;GRIN1;HIPK2;POMC;CD4;MEIS1;TFAP4;RYBP;WT1;POU2AF1;NFIC;NAA15;SSBP2;FOXA3;SSBP4
GO_Biological_Process_2023	Regulation Of Calcium Ion Transport (GO:0051924)	0.0023483208263702	68.43	CCR1;GRAMD2A;HOMER1;F2R;CAMK2A;LILRB1;PKD2;CD4;PLN;STIM1;CCL5;CCL3;INPP5K;PACSIN3;HOMER3
GO_Biological_Process_2023	Fc Receptor Signaling Pathway (GO:0038093)	0.0023483208263702	118.21	PIGR;FCER1G;SYK;KIT;PLCG2;CD247;MAP2K7;SOS1;VAV1;VAV2
GO_Biological_Process_2023	Positive Regulation Of T Cell Activation (GO:0050870)	0.0030437648724965	44.68	CD86;SMARCE1;DOCK8;ZBTB1;CD3E;PYCARD;GNAO1;ZAP70;PTPRC;HLA-DMB;FCHO1;CCL5;LEP;TNFSF11;CCL2;LGALS9;BRD7;B2M;HLA-DOB;HLA-DQA1;HLA-DRB1
GO_Biological_Process_2023	Cellular Response To Cytokine Stimulus (GO:0071345)	0.0040074625187644	26.66	NUMBL;FOXC1;GSK3A;CCL11;SHMT1;DOCK8;ALOX15;CAMK2A;CXCR4;CIB1;IL27RA;PYCARD;ZFP36;CCL5;ANKRD1;CCL3;TNFSF11;INPP5K;CCL2;LGALS9;IL12RB1;DUOX2;NKX3-1;CCR1;STAT5A;EGR1;FOXH1;ERBIN;LILRB1;POU4F2;HCK;CD4;CXCL12;IFNE;KIT;PLP2;SOS1;TLR4;ZNF675;TLR2;NFE2L2
GO_Biological_Process_2023	Cytokine-Mediated Signaling Pathway (GO:0019221)	0.0040074625187644	27.94	CNTF;NUMBL;FOXC1;CCL11;TNFRSF11A;CXCL5;IL27RA;TXNDC17;PYCARD;RPS6KA5;CCL5;CXCR2;CCL3;TNFSF11;CCL2;PTK2B;IL12RB1;DUOX2;CCR1;STAT5A;EGR1;FCER1G;SYK;IL1R1;LILRB1;TNFRSF1B;HCK;CD4;CXCL12;IFNE;LEP;KIT;TRAF5;PLP2;SOS1;ZNF675
GO_Biological_Process_2023	Regulation Of DNA-templated Transcription (GO:0006355)	0.0040074625187644	17.06	CD86;NCF1;ZBTB24;NRL;YEATS4;ETS2;RPS6KA3;RPS6KA5;ZSCAN32;SSX2;PITX1;TNFRSF4;TLE2;MAP2K2;ZNF281;ZBTB38;FOXH1;F2R;ARID5A;RFX3;DYRK1B;ZBTB33;HNF1A;FOXP3;SAP30;DKK3;MAF;LMX1A;ZNF438;TRIB3;ZSCAN26;ATF6;ZNF675;HOXB5;INO80B;INO80E;ENY2;CTBP2;CTBP1;FOXG1;GLIS3;TWIST1;AKAP17A;GATA1;ZBTB4;MED31;NKX2-1;EP400;INPP5K;E4F1;DMAP1;OTX1;MAP2K7;HOXC8;SNX5;SNX6;STAT5A;EGR1;TFAP2B;ZBTB14;DENND4A;TGFB3;PBX3;POU6F2;EVX2;NR0B2;PBX1;SMAD7;TADA2A;LHX3;BCL6;TLX3;LHX2;TLX1;LHX4;SP140L;MNAT1;RCOR3;HOXD9;HLA-DRB1;ZNF410;RCOR1;CDK15;NFE2L2;ZSCAN1;ZNF496;SUV39H2;CALCOCO1;LDB1;HMGB2;CTCF;LIMD1;ELAVL2;ING5;ZMYM2;HEY1;BCL7A;SUFU;BCL7C;NUP62;DMRTB1;ANKRD1;NKX3-1;VENTX;ARHGEF11;TEAD4;BRD1;PROP1;NCOA6;SFTPC;AXIN1;ACTR8;LIME1;TOX4;NR5A1;DUX4L1;IRF3;CTDSP1;CRY2;IRF7;MAPRE3;SOS1;CREB5;FOXC1;CEBPB;CXXC1;LRP5;CRX;ZBTB42;LIN9;BARX1;NTN1;LRP6;CAMKK2;INS;BICRA;FOXS1;CCDC85B;TBX22;TBX20;E2F1;RBBP8;APBB2;PCBD2;BRD7;E2F6;TRIM44;BRD4;MBD3;ATF7IP;SMARCE1;ARNT2;PCGF6;NR1H2;ZNF76;TBX6;GRHL1;GATAD2B;POU4F2;HIPK2;KLF8;CD4;TFAP4;RYBP;WT1;NFIC;NAA15;SSBP2;ZNF212;FOXA3
GO_Biological_Process_2023	Positive Regulation Of Nucleic Acid-Templated Transcription (GO:1903508)	0.0040074625187644	21.97	ZNF496;CD86;CALCOCO1;NCF1;HMGB2;YEATS4;CTCF;NUP62;NKX3-1;ARHGEF11;MAP2K2;NCOA6;ZNF281;F2R;FOXH1;AXIN1;RFX3;DYRK1B;ACTR8;HNF1A;FOXP3;IRF7;MAPRE3;CREB5;INO80B;ENY2;INO80E;CEBPB;FOXC1;CXXC1;LRP5;GATA1;LRP6;CAMKK2;BICRA;NKX2-1;E2F1;EP400;INPP5K;PCBD2;DMAP1;MAP2K7;TRIM44;SNX5;BRD4;MBD3;ATF7IP;EGR1;ARNT2;TFAP2B;TGFB3;NR1H2;NR0B2;GATAD2B;HIPK2;CD4;RYBP;TFAP4;LHX3;WT1;LHX2;NAA15;HLA-DRB1
GO_Biological_Process_2023	Negative Regulation Of DNA-templated Transcription (GO:0045892)	0.0043926861282811	18.65	TCERG1;ZBTB25;ETS2;DCAF1;ZFP36;EDNRB;RPS6KA5;MAGEA1;TNFRSF4;TLE2;ZNF281;ZBTB38;USP2;ZBTB32;ARID5A;RFX3;ZBTB33;FOXP3;TLE6;SAP30;DKK3;MAF;BIN1;TRIB3;ZNF675;CTBP2;CTBP1;FOXG1;GLIS3;ZBTB1;TWIST1;GATA1;ZBTB4;NKX2-1;INPP5K;E4F1;MAGEC1;DMAP1;ZNF785;MAP2K5;SNX6;TFAP2B;CBX6;ZBTB14;GADD45A;MAGEE2;NR0B2;SMAD7;DLG1;BCL6;CNOT1;RCOR3;HOXD9;RCOR1;SUV39H2;LDB1;HMGB2;FASLG;CTCF;LIMD1;NR2E3;TRO;ZMYM2;HEY1;BCL7A;SUFU;ZNF764;NKX3-1;CRY2;IRF7;FOXC1;CEBPB;LIN37;FOXS1;CCDC85B;TBX22;DNAJB4;TBX20;E2F1;APBB2;BRD7;E2F6;MBD3;ATF7IP;SMARCE1;PCGF6;NR1H2;KCNIP3;FOXJ1;TBX6;ZNF79;MEIS2;GATAD2B;POU4F2;KLF8;TFAP4;WT1;NFIC;TRIM37;NOP53;FRK
GO_Biological_Process_2023	Regulation Of Protein Kinase Activity (GO:0045859)	0.0077076701232134	33.77	UVRAG;AXIN1;DTNBP1;CAMKK2;LRP6;TTN;CENPE;CD4;RASSF2;MRNIP;RAP1A;PTPRC;UBASH3B;CHP1;INPP5K;RAPGEF2;PTK2B;TRIB3;MAPRE3;EPHA1;CEP43
GO_Biological_Process_2023	B Cell Receptor Signaling Pathway (GO:0050853)	0.0078120927616111	54.91	ITK;IGHG4;IGHG1;IGHG2;PTPRC;IGKC;SYK;PLCG2;BTK;BAX;IGHA1;LIME1
GO_Biological_Process_2023	Protein Monoubiquitination (GO:0006513)	0.0085152666851211	52.16	TRIM41;MGRN1;FANCL;FANCA;KLHL22;TRIM37;FANCG;RNF40;TOPORS;TNFSF13B;FAAP100;RAG1
GO_Biological_Process_2023	Regulation Of T Cell Activation (GO:0050863)	0.0085152666851211	44.38	TNFRSF1B;PYCARD;GNAO1;CD4;HLA-DMB;FCHO1;CCL5;TNFSF11;CCL2;TNFSF8;B2M;HLA-DOB;HLA-DQA1;HLA-DRB1
GO_Biological_Process_2023	Cellular Response To Oxygen-Containing Compound (GO:1901701)	0.0089830128920727	20.37	CD86;GUCY1B1;NCF1;ROCK2;SHMT1;ALOX15;PXN;HMGB2;CACNA1A;PKD2;RYR3;CXCL5;AQP1;CAMKK2;PYCARD;RAP1B;ZFP36;RAP1A;GNG2;PLCG2;ANKRD1;CCL2;SH3BP4;INPP5K;NLRP3;PTK2B;CCR5;EGR1;AOC1;TRIM41;SYT1;NCOA3;TPM1;DEFA5;NEK7;LILRB1;WNT9A;TNFRSF1B;MMP9;POU4F2;TIRAP;DLG2;WT1;DLG4;AKAP9;RAPGEF2;TLR4;TLR2
GO_Biological_Process_2023	Protein Phosphorylation (GO:0006468)	0.0090704825613538	19.03	GSK3A;BMPR2;FLT1;MAST1;RPS6KA3;RPS6KA5;RB1CC1;AKT3;CDK20;KDR;NEK1;NEK2;CSNK1G3;SYK;DAPK2;PRKCE;DYRK1B;TNNI3K;HCK;ZAP70;LATS2;CCNE1;MAK;KIT;BTK;PIK3C3;EPHA1;TLR4;CILK1;TLR2;CCL11;ROCK1;CTBP1;ROCK2;CAMK2A;PIK3R4;CAMKK2;GRK1;GRK6;CCL2;PTK2B;CSK;MAP4K5;UVRAG;RYK;PLK2;GLYCTK;NEK7;HIPK2;SMAD7;MAP3K13;BMPR1B;FGFR4;FGFR3;CDK15;ATR
GO_Biological_Process_2023	Positive Regulation Of Macromolecule Metabolic Process (GO:0010604)	0.0090704825613538	20.44	CRP;MYOM1;CNTF;CALCOCO1;GSK3A;BMPR2;ROCK1;ROCK2;HFE;TWIST1;CTCF;CD3E;INS;TTN;MAPK7;DDRGK1;NKX2-1;PLCG2;AGR2;CCL3;E2F1;EMILIN1;LGALS9;MAP2K5;NKX3-1;EGR1;GSN;MAP2K2;NR1H2;DTNBP1;LILRB1;NR0B2;NR5A1;TYROBP;ACTC1;WT1;PLA2G10;CLDN19;PKP3;BMPR1B;FGFR4;TLR4;TLR2;NFE2L2
GO_Biological_Process_2023	Regulation Of ERK1 And ERK2 Cascade (GO:0070372)	0.0090704825613538	23.17	CCL11;ALOX15;CIB1;FBLN1;AGER;PYCARD;RAP1A;CCL5;KDR;CCL3;CCL2;PTK2B;EMILIN1;LGALS9;MAP2K7;CCR1;DUSP4;SYK;LMO3;SERPINF2;F2R;TIRAP;MFHAS1;DLG1;CD4;PTPRC;RAPGEF2;FGFR4;TLR4;FGFR3;HLA-DRB1;PTPN2;EPHA2
GO_Biological_Process_2023	Positive Regulation Of Cytokine Production (GO:0001819)	0.0090704825613538	21.14	CD86;FCN1;ITK;CEBPB;TRAF3IP3;ROCK2;TWIST1;AGER;INS;PYCARD;PLCG2;NLRP3;TNFRSF14;LGALS9;IL12RB1;PIBF1;EGR1;RAB2B;FCER1G;SYK;IL1R1;PDE4D;SERPINF2;F2R;DEFA5;LILRB1;CYBA;SORL1;TIRAP;MAVS;CD4;TYROBP;PTPRC;IRF3;LEP;POU2AF1;IRF7;TLR5;TLR4;TLR2
GO_Biological_Process_2023	Protein-Containing Complex Organization (GO:0043933)	0.0091741019590384	28.93	CARD10;TUBGCP2;HFE;FANCA;AXIN1;CD3E;JCHAIN;SLC9A3R2;PARD6B;TFAP4;DLG4;LPXN;PTK2B;NUP35;DMD;TUBGCP4;CD247;KIFAP3;MNAT1;LLGL1;WASF3
GO_Biological_Process_2023	Inflammatory Response (GO:0006954)	0.0091741019590384	22.75	CRP;CEBPB;CCL11;PTGER3;ALOX15;ITGB2;CXCR4;F11R;ITGAL;AGER;CXCL5;CCL5;CXCR2;CCRL2;CCL3;NLRP3;CCL2;LGALS9;CCR5;TNFRSF4;CCR1;AOC3;F2R;CYBA;MFHAS1;ADORA2A;KRT16;KIT;NOX4;TLR5;TLR4;TLR2
GO_Biological_Process_2023	Positive Regulation Of Transcription By RNA Polymerase II (GO:0045944)	0.0091741019590384	15.72	TCERG1;CALCOCO1;BMPR2;LDB1;HMGB2;NRL;PKD2;NR2E3;ETS2;RPS6KA3;RPS6KA5;HEY1;TNFSF11;NKX3-1;VENTX;LMO1;NCOA6;ZBTB38;NCOA3;LMO3;FOXH1;SERPINF2;RFX3;HNF1A;FOXP3;RNF40;NR5A1;ISL2;DUX4L1;GAL;IRF3;LMX1A;TFR2;LGALS13;IRF7;ATF6;TLR4;TLR2;FOXC1;CEBPB;CTBP2;DOT1L;GLIS3;LRP5;CRX;TWIST1;GATA1;SLC9A1;LRP6;MAPK7;DDRGK1;MED31;E2F1;NKX2-1;NLRP3;E4F1;APBB2;OTX1;MEF2D;MAP2K5;BRD4;STAT5A;EGR1;TFAP2B;ARNT2;TGFB3;NR1H2;ZNF76;FOXJ1;LILRB1;GRHL1;MEIS2;PBX1;POU4F2;GRIN1;HIPK2;POMC;CDK7;MAVS;MEIS1;LHX3;WT1;POU2AF1;NFIC;LHX4;BMPR1B;SSBP2;ZNF410;FOXA3;SSBP4;NFE2L2
GO_Biological_Process_2023	Negative Regulation Of Transcription By RNA Polymerase II (GO:0000122)	0.0091741019590384	16.3	TCERG1;SUV39H2;ZBTB25;LDB1;HMGB2;FASLG;CTCF;NR2E3;ETS2;DCAF1;TRO;ZFP36;EDNRB;HEY1;SUFU;MAGEA1;ZNF764;ZNF281;USP2;ZBTB32;ARID5A;ZBTB33;TLE6;SAP30;MAF;BIN1;CRY2;IRF7;TRIB3;ZNF675;CEBPB;FOXC1;CTBP2;LIN37;CTBP1;GLIS3;ZBTB1;TWIST1;GATA1;ZBTB4;TBX22;DNAJB4;TBX20;NKX2-1;E2F1;E4F1;MAGEC1;APBB2;DMAP1;ZNF785;E2F6;MAP2K5;MBD3;TFAP2B;CBX6;GADD45A;MAGEE2;NR1H2;KCNIP3;FOXJ1;TBX6;ZNF79;NR0B2;MEIS2;GATAD2B;POU4F2;SMAD7;KLF8;DLG1;BCL6;WT1;CNOT1;NFIC;TRIM37;HOXD9;NOP53;FRK
GO_Biological_Process_2023	Regulation Of Cell Junction Assembly (GO:1901888)	0.0091741019590384	75.82	RAP1B;RAP1A;ROCK1;ROCK2;CLDN19;RAPGEF2;F11R;PDLIM5
GO_Biological_Process_2023	Regulation Of Interleukin-4 Production (GO:0032673)	0.0091741019590384	75.82	CD86;CEBPB;FCER1G;SYK;NLRP3;LGALS9;FOXP3;HLA-DRB1
GO_Biological_Process_2023	Regulation Of T Cell Mediated Cytotoxicity (GO:0001914)	0.0095624239744066	54.28	PTPRC;RAET1E;HFE;CD1E;LILRB1;IL12RB1;HLA-F;CD1B;HLA-DRB1;ULBP3
GO_Biological_Process_2023	Supramolecular Fiber Organization (GO:0097435)	0.0104543050525307	19.79	COLGALT2;KRT80;TUBGCP2;STMN2;CIB1;FURIN;ARHGAP12;KRT33B;EFEMP2;KRT27;KASH5;RAC2;CHP1;EMILIN1;UBASH3A;B2M;KRT6B;TMOD1;GSN;CCDC13;ACTN1;SERPINF2;TMOD2;TPM1;KRT35;KRT13;TLE6;KRT19;DLG1;BMP1;KRT17;KRT16;KRT15;KRT14;TUBGCP5;BAX;KIF2C;TUBGCP4;CLRN1
GO_Biological_Process_2023	Negative Regulation Of DNA-binding Transcription Factor Activity (GO:0043433)	0.0110526264160314	25.24	CTNNBIP1;FOXH1;ERBIN;FOXJ1;COMMD1;TBX6;PKD2;FOXP3;NR0B2;POU4F2;SMAD7;PYCARD;FOXS1;SUFU;PLA2G10;TAX1BP1;E2F1;CHP1;NLRP3;TRIM37;TNFRSF4;ZNF675;MAP2K5
GO_Biological_Process_2023	Positive Regulation Of ERK1 And ERK2 Cascade (GO:0070374)	0.0110526264160314	23.49	CCL11;ALOX15;CIB1;TNFRSF11A;AGER;PYCARD;RAP1A;CCL5;KDR;CCL3;TNFSF11;CCL2;PTK2B;LGALS9;MAP2K7;CCR1;F2R;SERPINF2;TIRAP;MFHAS1;CD4;PTPRC;RAPGEF2;FGFR4;FGFR3;HLA-DRB1
GO_Biological_Process_2023	Muscle Contraction (GO:0006936)	0.0121675433882958	30.0	ARHGEF11;TMOD1;RYR2;ROCK1;ROCK2;TMOD2;TPM1;RYR3;TTN;GNAO1;P2RX6;SGCA;ASPH;MYL1;MYOT;APBB2;SNTA1
GO_Biological_Process_2023	Positive Regulation Of Kinase Activity (GO:0033674)	0.013401792906744	28.05	FLT1;RYK;AXIN1;CENPE;CD4;RASSF2;MRNIP;RAP1A;PTPRC;KDR;RAPGEF2;PTK2B;MAPRE3;EPHA1;FGFR4;FGFR3;HLA-DRB1;EPHA2
GO_Biological_Process_2023	Positive Regulation Of Transferase Activity (GO:0051347)	0.014692689545626	24.07	GSK3A;FLT1;RYK;PNKP;GINS3;NEK7;GINS4;AXIN1;SORL1;TOPORS;CD4;KDR;TSPO;NEK2;TRIB3;EPHA1;MAP2K7;FGFR4;FGFR3;HLA-DRB1;EPHA2;WRAP53
GO_Biological_Process_2023	Negative Regulation Of T Cell Mediated Immunity (GO:0002710)	0.0154820546669539	97.49	PTPRC;HFE;LILRB1;HLA-F;FOXP3;SMAD7
GO_Biological_Process_2023	Phosphorylation (GO:0016310)	0.0154820546669539	16.58	GSK3A;CCL11;BMPR2;ROCK1;CTBP1;ROCK2;MAST1;CAMK2A;PIK3R4;LIMD1;CAMKK2;GRK1;RPS6KA5;GNPTAB;RB1CC1;AKT3;GRK6;CDK20;NEK1;CCL2;PTK2B;NEK2;CSK;MAP4K5;UVRAG;SYK;RYK;DAPK2;PRKCE;PLK2;GLYCTK;NEK7;DYRK1B;TNNI3K;HIPK2;HCK;ZAP70;LATS2;CCNE1;MAK;BTK;PI4KA;PIK3C3;MAP3K13;BMPR1B;CDK15;CILK1;ATR
GO_Biological_Process_2023	Establishment Or Maintenance Of Apical/Basal Cell Polarity (GO:0035088)	0.0171788557768631	56.78	PARD6B;DLG1;DLG2;DLG4;ERBIN;FOXJ1;LLGL1;LLGL2
GO_Biological_Process_2023	Negative Regulation Of Nucleic Acid-Templated Transcription (GO:1903507)	0.0171788557768631	15.87	SUV39H2;LDB1;HMGB2;CTCF;LIMD1;RPS6KA5;ZMYM2;HEY1;BCL7A;TNFRSF4;NKX3-1;TLE2;ZNF281;ZBTB38;ARID5A;RFX3;ZBTB33;FOXP3;DKK3;CRY2;TRIB3;CTBP2;CTBP1;FOXG1;TWIST1;ZBTB4;FOXS1;CCDC85B;TBX22;TBX20;NKX2-1;E2F1;INPP5K;DMAP1;BRD7;SNX6;MBD3;SMARCE1;ATF7IP;TFAP2B;PCGF6;ZBTB14;NR1H2;NR0B2;GATAD2B;TFAP4;BCL6;WT1;RCOR3;RCOR1
GO_Biological_Process_2023	Lipopolysaccharide-Mediated Signaling Pathway (GO:0031663)	0.0171788557768631	68.39	HCK;PRKCE;CCL5;CCL3;PLCG2;CCL2;TLR4
GO_Biological_Process_2023	Transmembrane Receptor Protein Tyrosine Kinase Signaling Pathway (GO:0007169)	0.0171788557768631	17.95	FOXC1;CHRNA3;GSK3A;FLT1;PXN;IRS4;IDE;CD3E;GIGYF2;PTPRG;INS;EFNB1;UBASH3B;KDR;PTK2B;ANKS1A;MPZL1;SYK;RYK;GAB1;FRS3;MMP9;VAV1;VAV2;HCK;ZAP70;CD4;KIT;RAPGEF2;EPHA1;FGFR4;FGFR3;FRK;PTPN2;EPHA2
GO_Biological_Process_2023	Second-Messenger-Mediated Signaling (GO:0019932)	0.0171788557768631	30.61	RYR2;GUCY1B1;CXCR4;NCALD;CAMKK2;POMC;RCAN1;EDNRB;DDAH2;BTK;CCL3;PLCG2;TNFSF11;CCR5
GO_Biological_Process_2023	Protein Localization To Plasma Membrane (GO:0072659)	0.0171814257496071	22.9	ROCK1;ACTN2;ROCK2;KCNIP3;TTC7B;PDZK1;F11R;LRP6;SLC9A3R2;GAK;EFR3A;DLG1;RAP1A;RAB34;PKP2;INPP5K;RAPGEF2;PKP3;MRAP2;NECTIN3;EPHA2
GO_Biological_Process_2023	Regulation Of Interleukin-8 Production (GO:0032677)	0.0171814257496071	28.66	FCN1;CRP;SYK;F2R;DEFA5;TIRAP;PYCARD;MAVS;PTPRC;LEP;LGALS9;TLR5;TLR4;MAP2K5;TLR2
GO_Biological_Process_2023	Positive Regulation Of Tumor Necrosis Factor Superfamily Cytokine Production (GO:1903557)	0.0193233300406313	27.77	CD86;SYK;TWIST1;CYBA;AGER;TIRAP;PYCARD;MAVS;TYROBP;PTPRC;CCL3;PLCG2;LGALS9;TLR4;TLR2
GO_Biological_Process_2023	Negative Regulation Of Biomineral Tissue Development (GO:0070168)	0.0212067398097419	60.96	CCR1;SRGN;ROCK1;HEY1;ROCK2;CCL3;PTK2B
GO_Biological_Process_2023	Cytoskeleton Organization (GO:0007010)	0.022084457751198	23.52	ZRANB1;CCL11;TPM1;MAST1;KRT13;FITM2;LIMD1;SIPA1L3;KLHL20;NCKIPSD;BIN1;KRT16;ZMYM6;CCL3;PACSIN3;CCL2;LRCH3;WASF3
GO_Biological_Process_2023	DNA Damage Response (GO:0006974)	0.02418511916321	15.15	MUS81;FEN1;PNKP;DOT1L;ZBTB1;ASH2L;CIB1;ZBTB4;TNFSF13B;RAD51AP1;MRNIP;RECQL5;RBBP5;EP400;E2F1;RBBP8;RBBP6;ATRIP;MORC2;NKX3-1;UVRAG;GADD45A;NCOA6;PARP2;CCDC13;FANCL;TREX1;ZBTB38;FANCA;CIDEB;TNFRSF1B;TOPORS;FANCG;DDB2;BCL6;IRF3;IRF7;BAX;CEP63;MNAT1;NOP53;EPHA2;ATR
GO_Biological_Process_2023	Cellular Response To Organic Cyclic Compound (GO:0071407)	0.02418511916321	20.17	EGR1;AOC1;ROCK2;NCOA3;ADCY3;PKD2;RYR3;GNAI1;POU4F2;AQP1;RAP1B;RAP1A;GNG2;WT1;CCL5;AKAP9;ARL6IP5;CCL3;INPP5K;RAPGEF2;CCL2;NKX3-1
GO_Biological_Process_2023	Positive Regulation Of NF-kappaB Transcription Factor Activity (GO:0051092)	0.02418511916321	20.17	RFPL3;CAMK2A;CIB1;TNFRSF11A;AGER;TIRAP;INS;PYCARD;RPS6KA5;DDRGK1;TRAF5;BTK;PLCG2;TRIM68;TNFSF11;NLRP3;TRIM37;LGALS9;MAP3K13;TLR4;TRIM32;TLR2
GO_Biological_Process_2023	Protein Localization To Cell Periphery (GO:1990778)	0.02418511916321	20.66	ROCK1;ACTN2;ROCK2;ARL3;KCNIP3;TTC7B;PDZK1;F11R;LRP6;SLC9A3R2;GAK;EFR3A;DLG1;RAP1A;RAB34;PKP2;INPP5K;RAPGEF2;PKP3;MRAP2;EPHA2
GO_Biological_Process_2023	Positive Regulation Of Interleukin-6 Production (GO:0032755)	0.0242975541150554	26.67	SYK;F2R;TWIST1;CYBA;TIRAP;PYCARD;MAVS;TYROBP;LEP;POU2AF1;PLCG2;LGALS9;TLR4;TLR2
GO_Biological_Process_2023	Calcium-Mediated Signaling (GO:0019722)	0.0242975541150554	25.29	RYR2;CXCR4;NCALD;CAMKK2;SLC9A1;POMC;RCAN1;EDNRB;PTPRC;KDR;BTK;CCL3;PLCG2;TNFSF11;CCR5
GO_Biological_Process_2023	Negative Regulation Of Cytokine Production Involved In Immune Response (GO:0002719)	0.0242975541150554	70.38	TGFB3;HFE;LILRB1;HLA-F;FOXP3;SMAD7
GO_Biological_Process_2023	Fc-epsilon Receptor Signaling Pathway (GO:0038095)	0.0242975541150554	54.67	FCER1G;SYK;PLCG2;MAP2K7;SOS1;VAV1;VAV2
GO_Biological_Process_2023	Regulation Of T Cell Proliferation (GO:0042129)	0.0252688894368101	25.79	CD86;CEBPB;LILRB1;CD3E;TNFRSF1B;FOXP3;HLA-DMB;PTPRC;CCL5;LEP;TNFSF8;VSIG4;HLA-DRB1;IDO1
GO_Biological_Process_2023	Cellular Response To Lipopolysaccharide (GO:0071222)	0.0252688894368101	21.02	CD86;TRIM41;PRKCE;DEFA5;HMGB2;LILRB1;TNFRSF1B;CXCL5;PYCARD;HCK;ZFP36;CCL5;PLCG2;ANKRD1;CCL3;NLRP3;CCL2;CCR5;TLR4
GO_Biological_Process_2023	Antigen Receptor-Mediated Signaling Pathway (GO:0050851)	0.0252688894368101	20.36	ITK;SYK;PDE4D;CD3E;LIME1;GNAO1;IGHG4;ZAP70;IGHG1;IGHG2;PTPRC;FCHO1;IGKC;BTK;PLCG2;CSK;CD247;IGHA1;NFKBID;HLA-DRB1
GO_Biological_Process_2023	Macrophage Chemotaxis (GO:0048246)	0.0252688894368101	96.15	TAFA4;EDNRB;CCL5;CCL3;CCL2
GO_Biological_Process_2023	Positive Regulation Of Biosynthetic Process (GO:0009891)	0.0256797181091751	33.72	TGFB3;CCL5;F2R;SERPINF2;PLCG2;SUCO;CYBA;TLR4;INS;GRIN1
GO_Biological_Process_2023	Positive Regulation Of Leukocyte Cell-Cell Adhesion (GO:1903039)	0.0256797181091751	33.72	PYCARD;GNAO1;HLA-DMB;FCHO1;ITGB2;CCL2;TNFSF11;HLA-DOB;HLA-DQA1;HLA-DRB1
GO_Biological_Process_2023	Regulation Of Viral Entry Into Host Cell (GO:0046596)	0.0256797181091751	33.72	FCN1;LRRC15;CD4;GSN;RFPL3;TRIM68;FURIN;LGALS9;HLA-DRB1;TRIM11
GO_Biological_Process_2023	Negative Regulation Of Cell Population Proliferation (GO:0008285)	0.027076113835115	14.27	BMPR2;CTBP2;CTBP1;CIB1;FBLN1;CTCF;PKD2;ING5;FTH1;RPS6KA2;RB1CC1;NUP62;E2F1;PTK2B;SH3BP4;APOD;B2M;NKX3-1;CDKN2D;TFAP2B;H2AC8;TGFB3;CTNNBIP1;F2R;TSC1;FUZ;WNT9A;TENT5B;DHRS2;FOXP3;RNF41;FABP3;DUX4L1;TFAP4;WT1;CLDN19;NOX4;RAPGEF2;BMPR1B;TRIM32;GAS8;PTPN2
GO_Biological_Process_2023	Regulation Of Cell Cycle (GO:0051726)	0.027076113835115	15.18	INO80B;INO80E;PPP1R13B;CTBP1;YEATS4;LIN9;PKD2;ANAPC11;CKS1B;TNFSF13B;LRP6;CDC20;ING5;RPS6KA2;CDC27;EP400;E4F1;DMAP1;BRD7;RPRM;GADD45A;NEK7;LILRB1;TSC1;ACTR8;TENT5B;RNF40;HIPK2;CDK7;TADA2A;PTPRC;BIN1;LEP;NOP53;TRIM32
GO_Biological_Process_2023	Positive Regulation Of Interleukin-8 Production (GO:0032757)	0.027076113835115	27.66	FCN1;PYCARD;MAVS;SYK;LEP;F2R;DEFA5;LGALS9;TLR5;TLR4;TIRAP;TLR2
GO_Biological_Process_2023	Positive Regulation Of MAPK Cascade (GO:0043410)	0.027076113835115	14.93	CCL11;FLT1;ROCK1;ROCK2;ALOX15;CIB1;AGER;INS;PYCARD;RAP1A;CCL5;ARL6IP5;KDR;PLCG2;CCL3;TNFSF11;CCL2;PTK2B;LGALS9;MAP2K7;MAP2K5;CCR1;RYK;SERPINF2;F2R;TIRAP;MFHAS1;CD4;PTPRC;LEP;KIT;RAPGEF2;FGFR4;TLR4;FGFR3;HLA-DRB1
GO_Biological_Process_2023	Negative Regulation Of Cellular Process (GO:0048523)	0.027076113835115	13.01	BMPR2;PPP1R13B;PLXND1;FHL1;CIB1;CTCF;PKD2;ING5;BCL7A;FTH1;RPS6KA2;BCL7C;RB1CC1;CHMP1A;NUP62;TMEM109;EMILIN1;NKX3-1;H2AC8;F2R;TSC1;WNT9A;TENT5B;FOXP3;RNF41;DUX4L1;CLDN19;RAPGEF2;GAS8;CTBP2;CTBP1;FBLN1;BICRA;CCDC85B;ALOX5;AGR2;PLXNA2;SH3BP4;LPXN;PTK2B;TP53TG5;CDKN2D;TFAP2B;TGFB3;NR1H2;FUZ;LILRB1;DHRS2;POU4F2;FABP3;TFAP4;BCL6;WT1;NOX4;PTPN2
GO_Biological_Process_2023	MAPK Cascade (GO:0000165)	0.0291158159306495	21.71	MAP2K2;POU4F2;CAMKK2;ZFP36;CCL5;KDR;CCL3;RAPGEF2;CCL2;LGALS9;MAP2K7;MAP3K13;CCR5;FGFR3;MAP2K5;PTPN3
GO_Biological_Process_2023	Catecholamine Catabolic Process (GO:0042424)	0.0291158159306495	147.21	MOXD1;MAOB;MAOA;SULT1A3
GO_Biological_Process_2023	Dopamine Catabolic Process (GO:0042420)	0.0291158159306495	147.21	MOXD1;MAOB;MAOA;SULT1A3
GO_Biological_Process_2023	Release Of Sequestered Calcium Ion Into Cytosol By Endoplasmic Reticulum (GO:1903514)	0.0291158159306495	147.21	RYR2;FASLG;CCR5;RYR3
GO_Biological_Process_2023	Myeloid Leukocyte Differentiation (GO:0002573)	0.0302263943119468	24.68	GAB2;TNFRSF11A;THOC5;MMP9;DHRS2;CD4;TYROBP;CASP10;KIT;TNFSF11;LGALS9;HLA-DRB1;EPHA2
GO_Biological_Process_2023	Response To cAMP (GO:0051591)	0.0304096969024521	34.02	RAP1B;RAP1A;WT1;AKAP9;INPP5K;RAPGEF2;PKD2;DUOX2;AQP1
GO_Biological_Process_2023	Response To Lipopolysaccharide (GO:0032496)	0.0305825656634925	17.64	CD86;TRIM41;GCH1;F2R;DEFA5;HMGB2;ERBIN;LILRB1;TNFRSF11A;TNFRSF1B;CXCL5;TIRAP;PYCARD;RPS6KA3;ZFP36;SRR;ANKRD1;NLRP3;CCL2;LGALS9;CCR5;TLR4
GO_Biological_Process_2023	Regulation Of Interleukin-10 Production (GO:0032653)	0.0305964233825728	30.31	PYCARD;TYROBP;SYK;PLCG2;LILRB1;LGALS9;PIBF1;FOXP3;TLR4;HLA-DRB1
GO_Biological_Process_2023	Fc-gamma Receptor Signaling Pathway (GO:0038094)	0.0305964233825728	44.66	HCK;FCER1G;SYK;PRKCE;CD247;VAV1;VAV2
GO_Biological_Process_2023	Macrophage Migration (GO:1905517)	0.0305964233825728	77.36	TAFA4;EDNRB;CCL5;CCL3;CCL2
GO_Biological_Process_2023	Cellular Response To Tumor Necrosis Factor (GO:0071356)	0.0305964233825728	19.38	CCL11;ERBIN;CIB1;TNFRSF11A;TNFRSF1B;TXNDC17;PYCARD;ZFP36;CCL5;TRAF5;ANKRD1;CCL3;TNFSF11;INPP5K;CCL2;PTK2B;NFE2L2;NKX3-1
GO_Biological_Process_2023	Cellular Response To cAMP (GO:0071320)	0.0305964233825728	37.67	RAP1B;RAP1A;WT1;AKAP9;INPP5K;RAPGEF2;PKD2;AQP1
GO_Biological_Process_2023	Protein Ubiquitination (GO:0016567)	0.0310401243987581	12.92	MGRN1;FBXO28;RNF19B;DTX2;UBE3B;RCHY1;ANAPC11;TNFSF13B;HERC4;RNF115;HERC3;TRIM7;RUSC1;TRIM68;TRIM24;MARCHF8;TRIM69;RBBP6;TRIM44;FAAP100;HERC6;RAG1;TRIM63;TRIM41;EIPR1;FANCL;UBE2C;RFPL3;FANCA;UBE4A;KLHL22;FANCG;TOPORS;DDB2;RNF41;KLHL20;TRIM39;TRIML2;GAN;TRIM37;TRIM54;TRIM32;RNF166;TRIM55;TRIM11;NFE2L2
GO_Biological_Process_2023	Dendritic Cell Migration (GO:0036336)	0.0322893381454125	53.32	CCR1;EPS8;CCL5;CXCR2;CXCR4;CCR5
GO_Biological_Process_2023	Positive Regulation Of Interleukin-4 Production (GO:0032753)	0.0322893381454125	53.32	CD86;CEBPB;FCER1G;SYK;NLRP3;LGALS9
GO_Biological_Process_2023	Regulation Of Establishment Or Maintenance Of Cell Polarity (GO:0032878)	0.0322893381454125	53.32	RAP1B;ROCK1;ROCK2;PTK2B;LLGL1;LLGL2
GO_Biological_Process_2023	Positive Regulation Of Lymphocyte Activation (GO:0051251)	0.0327341230131239	28.77	PYCARD;GNAO1;HLA-DMB;TYROBP;FCHO1;CCL2;TNFSF11;HLA-DOB;HLA-DQA1;HLA-DRB1
GO_Biological_Process_2023	Histone Lysine Methylation (GO:0034968)	0.0356978700410545	34.97	SUV39H2;RBBP5;NCOA6;DOT1L;SETD1A;CXXC1;SMYD1;KDM6A
GO_Biological_Process_2023	Positive Regulation Of Reactive Oxygen Species Metabolic Process (GO:2000379)	0.0380554012393133	27.34	CRP;TYROBP;SYK;GADD45A;ITGB2;PLCG2;CYBA;TLR4;GRIN1;RNF41
GO_Biological_Process_2023	Cortical Actin Cytoskeleton Organization (GO:0030866)	0.0413527977826003	47.04	DLG1;FMNL1;ROCK1;ROCK2;LLGL1;LLGL2
GO_Biological_Process_2023	Dopamine Metabolic Process (GO:0042417)	0.0413527977826003	47.04	MOXD1;GCH1;MAOB;TH;MAOA;SULT1A3
GO_Biological_Process_2023	Negative Regulation Of Peptidyl-Serine Phosphorylation (GO:0033137)	0.0413527977826003	47.04	RASSF2;GADD45A;PDE4D;INPP5K;DMD;SMAD7
GO_Biological_Process_2023	Negative Regulation Of Endopeptidase Activity (GO:0010951)	0.0413527977826003	22.68	SERPINA12;SPINK2;SERPINB12;CST1;SERPINA1;SERPINE2;BIN1;SERPINF2;SERPINB7;SORL1;SERPINB6;CST4
GO_Biological_Process_2023	Positive Regulation Of T Cell Mediated Cytotoxicity (GO:0001916)	0.0414575936160158	32.54	RAET1E;HFE;CD1E;IL12RB1;HLA-F;CD1B;HLA-DRB1;ULBP3
GO_Biological_Process_2023	Positive Regulation Of Gene Expression (GO:0010628)	0.0417536883174959	11.65	ITK;MYOM1;CNTF;CALCOCO1;GSK3A;BMPR2;HFE;ASH2L;CTCF;CD3E;TENT4B;LARP1B;EMILIN1;LGALS9;NKX3-1;MAP2K2;TENT5B;NR5A1;TYROBP;TFR2;CLDN19;PKP3;TLR4;TLR2;CRP;ROCK1;ROCK2;TWIST1;TTN;INS;DDRGK1;RBBP5;NKX2-1;PLCG2;AGR2;CCL3;E2F1;BRD7;EGR1;GSN;USP21;DTNBP1;LILRB1;NR0B2;ACTC1;WT1;BMPR1B;FGFR4;NFE2L2
GO_Biological_Process_2023	Visual System Development (GO:0150063)	0.0426797185068965	28.4	FOXC1;MEIS1;PBX3;BMPR1B;SIPA1L3;MEIS2;ATF6;PBX1;HIPK2
GO_Biological_Process_2023	Regulation Of Reactive Oxygen Species Biosynthetic Process (GO:1903426)	0.0426797185068965	37.12	ABCD2;ALOX5;PLCG2;CYBA;TLR4;INS;GRIN1
GO_Biological_Process_2023	Peptidyl-Tyrosine Phosphorylation (GO:0018108)	0.0448938267864794	21.83	HCK;ZAP70;FLT1;SYK;LEP;KDR;BTK;PTK2B;EPHA1;FGFR4;PIBF1;FGFR3
GO_Biological_Process_2023	Actomyosin Structure Organization (GO:0031032)	0.0480817292464702	20.0	TMOD1;ROCK1;ACTN2;ROCK2;TMOD2;TPM1;F11R;TTN;EPB41L4A;KRT19;TNNT1;EPB41L1;ANKRD1
GO_Biological_Process_2023	Positive Regulation Of JNK Cascade (GO:0046330)	0.0480817292464702	20.0	NCF1;GADD45A;SERPINF2;AXIN1;TIRAP;MAPK8IP1;HIPK2;PYCARD;MFHAS1;RASSF2;TRAF5;PTK2B;LTBR
GO_Biological_Process_2023	Modulation By Host Of Symbiont Process (GO:0051851)	0.0480817292464702	26.81	EEA1;TFAP4;ROCK2;CCL5;CCL3;PI4KA;INPP5K;SPRR2A;SAP30
GO_Biological_Process_2023	Regulation Of Osteoclast Differentiation (GO:0045670)	0.0480817292464702	26.81	CCR1;CEBPB;UBASH3B;CCL3;TNFSF11;TNFRSF11A;TLR4;ZNF675;POU4F2
GO_Biological_Process_2023	Intermediate Filament Organization (GO:0045109)	0.0487277376129197	21.01	KRT33B;KRT80;KRT19;KRT17;KRT27;KRT16;KRT15;KRT14;KRT35;PKP2;KRT13;KRT6B
GO_Biological_Process_2023	Cilium-Dependent Cell Motility (GO:0060285)	0.0492407787519728	41.8	DNAH1;DNAH8;EFHC1;RFX3;TEKT4;GAS8
GO_Molecular_Function_2023	Protein Homodimerization Activity (GO:0042803)	0.0017115160564551	24.29	ACHE;MYOM1;ABCD2;ABCD3;LDB1;IDE;F11R;PKD2;JCHAIN;EEA1;PYCARD;TRIM9;EFEMP2;CHMP1A;TRIM68;DGCR8;GYG1;B2M;RAG1;FCER1G;SLC30A8;TYW5;MIGA1;ZBTB38;ACTN1;SERPINF2;TPM1;RFPL3;AXIN1;COMMD1;FOXP3;RNF40;TYROBP;ACOX2;IRF3;ACOX1;KIT;PRTFDC1;CEBPB;CARNMT1;SHMT1;SMIM1;CAMK2A;ZBTB1;RCHY1;ZBTB4;LRP6;DPP4;SRR;PLN;TERT;CCL5;MORC2;SNX6;TFAP2B;AOC1;HARS1;GCA;GCH1;GADD45A;DEFA5;LILRB1;GRHL1;NR0B2;CD4;TADA2A;TFAP4;BAX;TRIM37;CD247;MAP3K13;CEP43;NECTIN3;MAD2L1
GO_Molecular_Function_2023	Protein Tyrosine Kinase Activity (GO:0004713)	0.0055317275351525	38.58	ITK;FLT1;SYK;RYK;CAMKK2;TTN;HIPK2;HCK;ZAP70;RPS6KA5;KIT;KDR;BTK;PTK2B;CSK;EPHA1;FGFR3;FRK;EPHA2
GO_Molecular_Function_2023	DNA Binding (GO:0003677)	0.0066599134145955	17.45	ZNF496;CALCOCO1;FEN1;HMGB2;NRL;CTCF;NR2E3;ETS2;JCHAIN;ZMYM6;ANKRD1;SMARCAD1;UTY;NKX3-1;RAG1;VENTX;KDM6A;H2AC8;PARP2;ZNF281;FOXH1;ZBTB32;ARID5A;RFX3;ZBTB33;HNF1A;H2AC1;FOXP3;TOPORS;DDB2;NR5A1;TOX4;ISL2;IRF3;C1D;CRY2;ZNF438;IRF7;ATF6;ZNF675;FOXC1;CEBPB;FOXG1;PNKP;LIN9;GATA1;ZBTB4;CENPB;PGBD1;RAD51AP1;FOXS1;TERT;TBX22;E2F1;NKX2-1;RBBP8;NLRP3;MBD3;EGR1;TFAP2B;CENPX;ZBTB14;DENND4A;H2BC3;NR1H2;TREX1;ZNF76;FOXJ1;TBX6;GRHL1;MEIS2;PBX1;FANCG;RAD52;H1-4;MEIS1;TFAP4;RYBP;BCL6;LHX3;WT1;H2AC20;LHX4;SSBP2;NFE2L2
GO_Molecular_Function_2023	Ubiquitin Protein Ligase Activity (GO:0061630)	0.0090739186846697	20.91	MGRN1;UBR4;RNF19B;CBLB;DTX2;UBR2;UBE3B;RCHY1;ANAPC11;HERC4;TRIM9;HERC3;RNF115;TRIM7;TRIM24;MARCHF8;TRIM68;TRIM69;RBBP6;TRIM44;HERC6;RAG1;TRIM63;TRIM41;FANCL;UBE2C;RFPL3;UBE4A;TOPORS;RNF40;RNF41;TRIML2;TRIM39;TRIM37;TRIM54;TRIM32;TRIM11;RNF166;TRIM55
GO_Molecular_Function_2023	Sequence-Specific DNA Binding (GO:0043565)	0.0095942321406695	16.18	CALCOCO1;ZNF250;NRL;CTCF;NR2E3;ETS2;HEY1;PITX1;NKX3-1;VENTX;RAG1;PROP1;ZNF281;ZBTB38;FOXH1;ZBTB32;ARID5A;RFX3;ZBTB33;FOXP3;NR5A1;ISL2;DUX4L1;MAF;LMX1A;IRF3;ZNF438;IRF7;ATF6;TELO2;HOXB5;CREB5;CEBPB;FOXC1;FOXG1;CRX;CXXC1;GATA1;ZBTB4;CENPB;PGBD1;TERT;TBX20;E2F1;NOTO;NLRP3;OTX1;HOXC8;MEF2D;MBD3;EGR1;ARNT2;TFAP2B;ZBTB14;ZNF76;TBX6;EVX2;GRHL1;MEIS2;PBX1;TFAP4;BCL6;LHX3;TLX3;WT1;NFIC;LHX4;HOXD9;ZNF454;ZNF410;FOXA3;NFE2L2;ZSCAN1
GO_Molecular_Function_2023	Sequence-Specific Double-Stranded DNA Binding (GO:1990837)	0.0113686960025526	15.21	SUV39H2;CALCOCO1;ZNF250;HMGB2;NRL;ASH2L;CTCF;ETS2;HEY1;PITX1;NKX3-1;VENTX;PROP1;ZNF281;FOXH1;ZBTB32;ARID5A;RFX3;ZBTB33;HNF1A;FOXP3;NR5A1;ISL2;DUX4L1;MAF;LMX1A;IRF3;CRY2;IRF7;KIF2C;ATF6;HOXB5;CREB5;CEBPB;FOXC1;FOXG1;CRX;GATA1;CENPB;RBBP5;TBX20;NKX2-1;E2F1;NOTO;OTX1;BRD7;HOXC8;MEF2D;BRD4;EGR1;ARNT2;TFAP2B;ZBTB14;ZNF76;FOXJ1;TBX6;EVX2;GRHL1;MEIS2;PBX1;TFAP4;BCL6;TLX3;WT1;NFIC;LHX4;HOXD9;ZNF454;ZNF410;FOXA3;NFE2L2;ZSCAN1
GO_Molecular_Function_2023	Transcription Regulatory Region Nucleic Acid Binding (GO:0001067)	0.0113686960025526	20.69	SUV39H2;FOXC1;CALCOCO1;CEBPB;HMGB2;ASH2L;CTCF;GATA1;RBBP5;NKX2-1;BRD7;BRD4;NKX3-1;EGR1;ZBTB14;ZNF281;FOXH1;ARID5A;RFX3;FOXJ1;HNF1A;GRHL1;PBX1;DUX4L1;TFAP4;WT1;CRY2;ATF6;FOXA3;NFE2L2
GO_Molecular_Function_2023	Ubiquitin-Like Protein Ligase Activity (GO:0061659)	0.016584496421813	17.11	MGRN1;UBR4;RNF19B;CBLB;DTX2;UBR2;UBE3B;RCHY1;ANAPC11;HERC4;TRIM9;HERC3;RNF115;TRIM7;TRIM24;MARCHF8;TRIM68;TRIM69;RBBP6;TRIM44;HERC6;RAG1;TRIM63;TRIM41;FANCL;UBE2C;RFPL3;TOPORS;RNF40;RNF41;TRIML2;TRIM39;TRIM37;TRIM54;TRIM32;TRIM11;RNF166;TRIM55
GO_Molecular_Function_2023	Primary Amine Oxidase Activity (GO:0008131)	0.0181356361616537	244.0	AOC3;AOC2;MAOB;MAOA
GO_Molecular_Function_2023	Transcription Cis-Regulatory Region Binding (GO:0000976)	0.028047568680089	13.59	SUV39H2;CALCOCO1;HMGB2;ASH2L;CTCF;NKX3-1;ZNF281;FOXH1;ARID5A;RFX3;HNF1A;NR5A1;ISL2;DUX4L1;RBL1;LMX1A;CRY2;ATF6;CEBPB;FOXC1;CRX;TWIST1;BARX1;GATA1;ZBTB4;RBBP5;TBX22;TBX20;NKX2-1;E2F1;E4F1;BRD7;HOXC8;MEF2D;E2F6;BRD4;EGR1;TFAP2B;ZBTB14;FOXJ1;GRHL1;PBX1;TFAP4;LHX3;WT1;LHX2;LHX4;HOXD9;FOXA3;NFE2L2
GO_Molecular_Function_2023	C-C Chemokine Binding (GO:0019957)	0.028047568680089	147.21	CCR1;ZFP36;CXCR4;CCR5
GO_Molecular_Function_2023	Oxidoreductase Activity, Acting On The CH-NH2 Group Of Donors, Oxygen As Acceptor (GO:0016641)	0.028047568680089	147.21	AOC3;AOC2;MAOB;MAOA
GO_Molecular_Function_2023	Transition Metal Ion Binding (GO:0046914)	0.028047568680089	13.02	MOXD1;SUV39H2;FEN1;MTARC1;SHMT1;ALOX15;XYLT2;CBLB;CTCF;IDE;RCHY1;EEA1;ZMYM2;PITRM1;ALOX5;MGAT5B;FTH1;FNTB;CHMP1A;TRIM24;LTA4H;GYG1;MORC2;PCK2;RAG1;AOC3;EGR1;AOC1;AOC2;SEC24A;SLC30A8;TYW5;GCH1;ADAM33;ZBTB32;COMMD1;MMP9;RABIF;CD4;TADA2A;WT1;ALPP;SCD;ZNF214;MNAT1;ZNF675;TRIM54;ZNF212
GO_Molecular_Function_2023	Myosin Binding (GO:0017022)	0.028047568680089	28.03	PYCARD;MYBPC3;GSN;ACTC1;GIPC1;TOM1;CXCR4;DMD;TRIM32;LLGL1;LLGL2
GO_Molecular_Function_2023	Protein Kinase Binding (GO:0019901)	0.0322486342901297	12.07	RYR2;GSK3A;BMPR2;ITGB2;KIF11;CD3E;CKS1B;ZFP36;SUFU;RB1CC1;TRIM68;RFPL3;AXIN1;LIME1;CDC25A;TIRAP;MAPK8IP1;TOM1L1;PKP2;TRIB3;MAPRE3;EPHA1;LLGL1;TELO2;CTBP2;ZBTB4;TTN;BAG5;MAPK7;RACGAP1;PRKAR2A;PLCG2;CSK;RBBP6;MAP2K7;PDLIM5;CDKN2D;GCH1;LRBA;CEP152;CADPS;GP6;MAVS;CD4;PTPRC;NBEA;PKIA;NOX4;CD247;MAP3K13;CEP43;PTPN2
GO_Molecular_Function_2023	Protein Serine/Threonine Kinase Activity (GO:0004674)	0.0322486342901297	13.27	GSK3A;ROCK1;ROCK2;MAST1;CAMK2A;PIK3R4;CAMKK2;TTN;RPS6KA3;RPS6KA5;MAPK7;RPS6KA2;AKT3;GRK6;CDK20;PTK2B;NEK2;MAP4K5;BRD4;CSNK1G3;MAP2K2;SYK;DAPK2;PRKCE;PLK2;NEK7;CASK;DYRK1B;HIPK2;CDK7;MAP3K15;LATS2;MAK;BMPR1B;MAP3K13;CDK15;CILK1;ATR
GO_Molecular_Function_2023	MHC Class II Protein Complex Binding (GO:0023026)	0.0322486342901297	40.64	GNAO1;CD4;HLA-DMB;B2M;HLA-DOB;HLA-DQA1;HLA-DRB1
GO_Molecular_Function_2023	Chemokine Receptor Activity (GO:0004950)	0.0360985019466294	47.04	CCR1;CXCR2;CXCR4;CCR8;CCR5;CCR4
GO_Molecular_Function_2023	Tumor Necrosis Factor Receptor Activity (GO:0005031)	0.0360985019466294	101.07	TNFRSF14;TNFRSF11A;TNFRSF1B;TNFRSF4
GO_Molecular_Function_2023	DNA-binding Transcription Factor Binding (GO:0140297)	0.0466914001313441	12.47	TCERG1;FOXC1;CTBP2;LDB1;CTBP1;CRX;TWIST1;GATA1;ETS2;HEY1;DDRGK1;TBX20;NKX2-1;ANKRD1;E2F1;RBBP8;NLRP3;E4F1;DMAP1;MEF2D;PITX1;NKX3-1;STAT5A;LMO1;LMO3;FOXH1;SETD1A;TBX6;HIPK2;BCL6;LHX3;NFE2L2
GO_Cellular_Component_2023	Nucleus (GO:0005634)	6.906155512304361e-06	25.36	TCERG1;RAMAC;NUDT3;AQP1;DCAF1;RASSF2;RPS6KA5;RASSF5;FTH1;RPS6KA2;CDC27;TRIM24;CDK20;MAGEA1;UBASH3A;LGALS9;ZNF281;DAPK2;FOXH1;RFX3;HNF1A;HDHD3;GCAT;ISL2;BIN1;BTK;TRIB3;ZSCAN26;ATF6;TELO2;HOXB5;RD3;CTBP2;CTBP1;TEX264;CDCA5;SHMT1;FOXG1;MRPL19;ZBTB1;TWIST1;ZC3HAV1;AKAP17A;GATA1;ZBTB4;SAMSN1;ANAPC11;MRNIP;RACGAP1;TERT;NKX2-1;INPP5K;MAGEC1;LTA4H;HOXC8;ATRIP;DECR1;STAT5A;EGR1;ZRANB1;PHC1;GADD45A;MAGEE2;PLK2;SETD1A;MAGOHB;NR0B2;PBX1;SMU1;H1-4;TADA2A;TH;PKIA;H2AC20;NOX4;HOXD9;RCOR1;CDK15;ATR;ZNF496;INTS11;SUV39H2;ITK;FEN1;ARPC1A;ASH2L;CTCF;KIF11;IDE;LIMD1;LARP1B;ING5;CHAF1A;TRIM7;CATIP;ZMYM2;HEY1;SUFU;ANKRD1;UFD1;LMCD1;GPRASP2;DUSP4;APOBEC1;TEAD4;BRD1;SYK;NCOA6;PARP2;NCOA3;COMMD1;TOPORS;DDB2;SERPINB6;TOX4;NR5A1;MAPRE3;FOXC1;DOT1L;CXCR4;CENPB;FOXS1;CFAP298;RECQL5;USP1;TP53TG5;APBB2;SCAND1;BRD7;MEF2D;EXOSC2;NKTR;BRD4;MBD3;CDKN2D;ARNT2;CENPV;PCGF6;TRMT10C;GSN;GCH1;RYK;H2BC3;NR1H2;GINS3;GINS4;H2BC1;KRT13;ERBIN;ZNF76;PUS7L;RANBP6;GRHL1;DHRS2;GATAD2B;HYPK;POU4F2;HIPK2;CENPE;FABP3;TFAP4;RYBP;CENPH;WT1;KRT16;NFIC;KRT15;KRT14;CEP43;FRK;FOXA3;FRA10AC1;MAD2L1;FAM107A;NRL;YEATS4;CIB1;ETS2;PYCARD;DOCK10;ZFP36;PABPC4L;KPNA7;NEK1;CHP1;SMARCAD1;NEK2;TEKT4;OIP5;SSX2;SNRNP35;PITX1;SSX3;RAG1;PPP1R16B;LMO1;TLE3;CSNK1G3;TLE2;H2AC8;HFM1;MAP2K2;ZBTB38;LMO3;CTNNBIP1;ZBTB32;ARID5A;UBE4A;DYRK1B;NOSIP;TSC1;TNNI3K;ZBTB33;H2AC1;THOC5;FOXP3;CDC25A;RNF40;TLE6;SAP30;MAF;LMX1A;CCNE1;MAK;PKP2;ZNF438;GAPDHS;CMPK1;PKP4;PKP3;ZNF675;KHDRBS2;KHDRBS3;ARL3;ANKRD11;GLIS3;CACNA1A;RAD51AP1;MYG1;BAG5;C1ORF109;MED31;SMYD1;LPXN;NLRP3;DMAP1;OTX1;MORC1;ZNF786;MAP2K7;MORC2;PIBF1;KLHDC2;TFAP2B;CBX6;ZBTB14;UBE2C;FANCL;NEK7;TCEANC;HSPA6;FANCA;KLHL22;EVX2;HSPA2;COQ7;NDC80;SMAD7;ISG20;RCAN1;CDK7;DLG1;LHX3;BCL6;TLX3;LHX2;TLX1;ANXA2P2;LHX4;SP140L;NFKBID;ZNF410;NFE2L2;MUS81;USP36;GSK3A;CALCOCO1;PPP1R13B;LDB1;FHL1;USP34;HMGB2;FASLG;NR2E3;TNFSF13B;TRO;SNAPC5;FUNDC2;PPP2R5E;DMRTB1;TRIM68;TRIM69;DGCR8;NKX3-1;KDM6A;AKTIP;PDE4D;AXIN1;PPP2R5A;ACTR8;TENT5B;H2BC18;PTP4A1;ASPM;IQCN;DUX4L1;LATS2;IRF3;CTDSP1;C1D;CRY2;IRF7;NCBP3;CILK1;CREB5;OTUB2;SASH3;CEBPB;CARNMT1;NUFIP2;MGRN1;PNKP;CAMK2A;CXXC1;CRX;ZBTB42;RCHY1;BARX1;BICRA;GNA13;NXF2;PARD6B;DNPEP;MAPK7;TAF1B;CCDC85B;TBX22;RBBP5;TBX20;E2F1;RBBP8;PTK2B;RBBP6;DNAJB7;E2F6;ATF7IP;SMARCE1;NAA10;KCNIP3;DDX31;DTNBP1;FOXJ1;RAD52;TRIM39;BAX;NAA15;SSBP2;TRIM32;PTPN2;FAM50B;SSBP4
GO_Cellular_Component_2023	Intracellular Membrane-Bounded Organelle (GO:0043231)	0.0001003699297004799	19.48	RAMAC;SLC4A1AP;DCAF1;CDK20;UBASH3A;ZNF281;DAPK2;PRKCE;RFX3;HDHD3;RUFY1;ISL2;BIN1;ZSCAN26;ATF6;HOXB5;RD3;CTBP2;CTBP1;CDCA5;SHMT1;MRPL19;ZC3HAV1;AKAP17A;GATA1;SAMSN1;ANAPC11;TERT;NKX2-1;PLCG2;LTA4H;HOXC8;ATRIP;PHC1;CYP4F2;PLK2;SETD1A;MAGOHB;NR0B2;PBX1;H1-4;TADA2A;PKIA;H2AC20;NOX4;HOXD9;CDK15;ZNF496;ITK;SERPINA1;ARPC1A;ASH2L;CTCF;ING5;CHAF1A;TRIM7;CATIP;HEY1;TSPO;GPRASP2;DUSP4;TEAD4;BRD1;DDB2;SERPINB6;CENPB;FOXS1;RECQL5;GLRA3;HLA-DMB;SNX27;USP1;TP53TG5;BRD7;MEF2D;NKTR;BRD4;MBD3;CDKN2D;CENPV;PCGF6;TRMT10C;GSN;NR1H2;ZNF76;DHRS2;GATAD2B;POU4F2;HIPK2;CENPE;FABP3;RYBP;CENPH;WT1;NFIC;CEP43;FRK;FAM107A;YEATS4;PYCARD;ZFP36;PABPC4L;KPNA7;NEK1;CHP1;SMARCAD1;NEK2;OIP5;SSX2;SNRNP35;PITX1;SSX3;PPP1R16B;TLE3;CSNK1G3;TLE2;MAP2K2;ZBTB38;CTNNBIP1;F2R;ZBTB32;DYRK1B;TNNI3K;ZBTB33;THOC5;FOXP3;CDC25A;RNF40;TLE6;SAP30;MAF;SLC9A6;MAK;PKP2;ZNF438;GAPDHS;PKP4;PKP3;ZNF675;KHDRBS2;KHDRBS3;ARL3;ANKRD11;GLIS3;RAD51AP1;BAG5;C1ORF109;MED31;SMYD1;ZNF786;MAP2K7;AP1M1;ZBTB14;FANCL;DEFA5;NEK7;TCEANC;FANCA;NDC80;RCAN1;CDK7;LHX3;BCL6;LHX2;ANXA2P2;LHX4;SP140L;ZNF410;NFE2L2;CALCOCO1;PPP1R13B;FHL1;CEP164;FASLG;TNFSF13B;TRO;FUNDC2;DMRTB1;TRIM68;TRIM69;DGCR8;NKX3-1;ACTR8;PTP4A1;ASPM;DUX4L1;CTDSP1;DNAJC5;C1D;CEBPB;CARNMT1;NUFIP2;MGRN1;CXXC1;CRX;ZBTB42;RCHY1;BARX1;PARD6B;CCDC85B;RBBP5;E2F1;RBBP8;RBBP6;DNAJB7;E2F6;SMARCE1;KCNIP3;FOXJ1;GOLGA8DP;RAD52;TRIM39;NOP53;TRIM32;PTPN2;TCERG1;ECI2;NUDT3;AQP1;RASSF2;RPS6KA5;RASSF5;FTH1;RPS6KA2;CDC27;TRIM24;MAGEA1;LGALS9;FOXH1;HNF1A;GCAT;AKAP9;BTK;RUBCNL;TRIB3;TELO2;LLGL2;TEX264;FOXG1;ZBTB1;PIK3R4;TWIST1;LPAR4;CD1B;ZBTB4;MRNIP;RACGAP1;INPP5K;MAGEC1;SNX5;DECR1;STAT5A;CTSA;EGR1;ZRANB1;GADD45A;MAGEE2;SMU1;TH;RCOR1;ATR;INTS11;SUV39H2;FEN1;KIF11;IDE;LIMD1;LARP1B;ZMYM2;SUFU;NCS1;ANKRD1;UFD1;LMCD1;APOBEC1;SYK;NCOA6;PARP2;NCOA3;COMMD1;TOPORS;TOX4;NR5A1;GAK;HCK;MAPRE3;FOXC1;DOT1L;FAAP24;CXCR4;CFAP298;APBB2;SCAND1;EXOSC2;ARNT2;GCH1;RYK;H2BC3;GINS3;GINS4;H2BC1;KRT13;ERBIN;PUS7L;RANBP6;GRHL1;HYPK;TFAP4;KRT16;KRT15;KRT14;FOXA3;FRA10AC1;MAD2L1;NRL;CIB1;ETS2;DOCK10;TEKT4;RAG1;LMO1;H2AC8;HFM1;LMO3;ARID5A;UBE4A;NOSIP;TSC1;H2AC1;LMX1A;CCNE1;CMPK1;CACNA1A;MYG1;LPXN;NLRP3;DMAP1;OTX1;MORC1;MORC2;PIBF1;KLHDC2;TFAP2B;CBX6;UBE2C;TGFB3;HSPA6;KLHL22;EVX2;HSPA2;COQ7;SMAD7;ISG20;DLG1;AMACR;TLX3;TLX1;NFKBID;MUS81;USP36;GSK3A;ABCD3;LDB1;USP34;HMGB2;NR2E3;SNAPC5;PPP2R5E;KDM6A;AKTIP;PDE4D;AXIN1;PPP2R5A;TENT5B;H2BC18;IQCN;LATS2;ACOX2;IRF3;CRY2;IRF7;NCBP3;CILK1;CREB5;OTUB2;SASH3;PNKP;GOSR1;CAMK2A;BICRA;GNA13;NXF2;DNPEP;MAPK7;TAF1B;TBX22;TBX20;BNIP2;PTK2B;ATF7IP;NAA10;DDX31;DTNBP1;MUC5B;BAX;NAA15;SSBP2;FAM50B;SSBP4
GO_Cellular_Component_2023	Extrinsic Component Of Cytoplasmic Side Of Plasma Membrane (GO:0031234)	0.0028436300529211	40.61	GNAZ;GRAMD2A;SYK;TIRAP;GNAI1;GNA13;GNAO1;HCK;ZAP70;GNG2;RACGAP1;DLG4;GNA11;GNA12;GNB4;FRK
GO_Cellular_Component_2023	Cytoplasmic Side Of Plasma Membrane (GO:0009898)	0.0034077523998843	30.22	MAP2K2;GRAMD2A;SYK;DIABLO;ALOX15;GEM;TIRAP;PTP4A1;HCK;ZAP70;DLG1;CACNB4;PTPRC;RACGAP1;TH;DLG4;TRAF5;PKP4;SNX5;FRK;PTPN3
GO_Cellular_Component_2023	Early Endosome (GO:0005769)	0.0110803570722566	17.43	MGRN1;HFE;CXCR4;VPS26B;LRP6;EEA1;RABGEF1;NEU3;RAP1A;SNX27;RUSC1;CHMP1A;MICALL1;KDR;MARCHF8;STX6;TOM1;APBB2;B2M;SNX6;AP1M1;TMEM184A;AOC3;UVRAG;MAP2K2;PPP1R21;STX8;F2R;CMTM6;COMMD1;HLA-F;SORL1;RUFY1;CD4;SLC9A6;MYL1;LLGL1
GO_Cellular_Component_2023	Polymeric Cytoskeletal Fiber (GO:0099513)	0.0110803570722566	17.69	KIF11;PPL;PYCARD;NCKIPSD;RAC2;PLS1;TMOD1;MAP2K2;TRIM63;ACTN3;ACTN2;ACTN1;TPM1;TBCD;TSC1;KIF7;TUBA4B;HCK;CENPE;KIF9;DLG1;ACTC1;KRT16;TTLL1;MAP1A;KRT14;PKP2;KIF2C;EFHC2;TRIM54;HLA-DRB1;GAS8;TRIM55
GO_Cellular_Component_2023	MHC Protein Complex (GO:0042611)	0.0110803570722566	60.96	GNAO1;HLA-DMB;HFE;HLA-F;HLA-DOB;HLA-DQA1;HLA-DRB1
GO_Cellular_Component_2023	Transport Vesicle Membrane (GO:0030658)	0.0155317545623373	28.82	GNAO1;SEC24A;SYT1;HFE;GOSR2;RASSF9;ECE2;HLA-F;SEC22B;B2M;HLA-DQA1;HLA-DRB1
GO_Cellular_Component_2023	Membrane Raft (GO:0045121)	0.0194675133780793	17.4	CHRNA3;ITGB2;LRP4;CBLB;FURIN;TNFRSF11A;GAB2;GP6;TNFRSF1B;SLC9A1;RAP1B;ZAP70;CD4;PTPRC;STIM1;MYL1;PRKAR2A;MALL;KDR;BTK;PLCG2;DMD;TLR2
GO_Cellular_Component_2023	Heterotrimeric G-protein Complex (GO:0005834)	0.0194675133780793	44.66	GNA13;GNAO1;GNAZ;GNG2;GNA12;GNB4;GNAI1
GO_Cellular_Component_2023	ER To Golgi Transport Vesicle Membrane (GO:0012507)	0.0196009444542516	26.79	GNAO1;SEC24A;HFE;GOSR2;CIDEB;HLA-F;SEC22B;B2M;SEC23B;HLA-DQA1;HLA-DRB1
GO_Cellular_Component_2023	Microtubule Cytoskeleton (GO:0015630)	0.0202968346857879	13.27	ARL3;PIK3R4;KIF11;SKA1;CDC20;PYCARD;RACGAP1;RUSC1;CDC27;CXCR2;CHP1;TEKT4;KIFAP3;HOXC8;ENKD1;LRRC25;CENPV;MAP2K2;TRIM63;SEPTIN1;TBCD;DTNBP1;KLHL22;KIF7;TUBA4B;HYPK;CENPE;KIF9;DLG1;TTLL1;MAP1A;KIF2C;KIFC3;TUBGCP4;EFHC2;TRIM54;GAS8;TRIM55
GO_Cellular_Component_2023	Cell-Substrate Junction (GO:0030055)	0.0243111003251966	12.15	FLT1;FHL1;ITGB2;PXN;DOCK7;ARPC5L;FAM107A;CXCR4;LIMD1;SLC9A1;TNFSF13B;SLC9A3R2;DPP4;GNA13;ALCAM;PRKAR2A;GNA12;RAC2;CHP1;LPXN;PTK2B;DMD;B2M;MPZL1;PDLIM7;TLE2;GSN;MAP2K2;ACTN3;ACTN2;ACTN1;ERBIN;CASK;HCK;PROCR;PTPRC;ACTC1;PARVG;PI4KA;ATP6V0C;FGFR3;EPHA2
GO_Cellular_Component_2023	Azurophil Granule Membrane (GO:0035577)	0.0243111003251966	23.48	RAP1B;PIGR;GLIPR1;TMEM179B;CEACAM6;HFE;DNAJC5;CMTM6;TOM1;SNAP29;ATP6V0C
GO_Cellular_Component_2023	Secretory Granule Membrane (GO:0030667)	0.0243111003251966	12.96	PIGR;MOXD1;SERPINB12;CLEC12A;TMEM179B;HFE;ITGB2;UBR4;ITGAL;RAP1B;GLIPR1;RAP1A;CXCR2;TOM1;SNAP29;AP1M1;TMEM184A;CD53;FCER1G;SLC30A8;CCDC136;SPACA1;CMTM6;CYBA;TNFRSF1B;SERPINB6;TYROBP;PTPRC;CEACAM6;DNAJC5;ATP6V0C;TLR2
GO_Cellular_Component_2023	MHC Class II Protein Complex (GO:0042613)	0.0385799427870045	45.61	GNAO1;HLA-DMB;HLA-DOB;HLA-DQA1;HLA-DRB1
GO_Cellular_Component_2023	Phagocytic Vesicle Membrane (GO:0030670)	0.0385799427870045	22.7	HFE;PIK3R4;RAC2;CYBA;PIK3C3;HLA-F;SEC22B;B2M;ATP6V0C
GO_Cellular_Component_2023	Focal Adhesion (GO:0005925)	0.0392958897138532	10.42	FLT1;FHL1;ITGB2;PXN;DOCK7;ARPC5L;FAM107A;CXCR4;LIMD1;SLC9A1;TNFSF13B;SLC9A3R2;DPP4;GNA13;ALCAM;PRKAR2A;GNA12;RAC2;CHP1;LPXN;PTK2B;B2M;MPZL1;PDLIM7;TLE2;GSN;MAP2K2;ACTN3;ACTN2;ACTN1;CASK;HCK;PROCR;PTPRC;ACTC1;PARVG;PI4KA;ATP6V0C;FGFR3;EPHA2
GO_Cellular_Component_2023	Azurophil Granule (GO:0042582)	0.0399678739926264	13.18	CTSA;PIGR;GCA;TMEM179B;PTGES2;HFE;FUCA2;CMTM6;PYCARD;RAP1B;GLIPR1;TADA2A;CEACAM6;LGALS13;DNAJC5;TOM1;SNAP29;ATP6V0C;FRK;TXNDC5
KEGG_2021_Human	Chemokine signaling pathway	5.903982976627503e-06	58.53	ITK;GSK3A;CCL11;NCF1;ROCK1;ROCK2;PXN;ADCY3;CXCR4;CXCL5;GNAI1;GRK1;RAP1B;RAP1A;GNG2;CCL5;AKT3;GRK6;CXCR2;PLCG2;CCR9;RAC2;CCL3;CCR8;CCL2;PTK2B;CCR5;CCR4;CCR1;VAV1;VAV2;HCK;CXCL12;GNB4;SOS1
KEGG_2021_Human	Human cytomegalovirus infection	1.910950245560573e-05	46.23	ROCK1;ROCK2;PTGER3;PXN;ADCY3;CXCR4;CALML3;FASLG;GNAI1;GNA13;GNG2;CCL5;GNA11;AKT3;CXCR2;GNA12;RAC2;CCL3;E2F1;CCL2;PTK2B;CCR5;B2M;CCR1;ARHGEF11;MAP2K2;IL1R1;TSC1;HLA-F;GNAO1;CXCL12;IRF3;TRAF5;GNB4;BAX;SOS1;CREB5
KEGG_2021_Human	Rheumatoid arthritis	3.4429006551715684e-05	63.8	CD86;FLT1;TGFB3;ITGB2;TNFRSF11A;ITGAL;CXCL5;TNFSF13B;HLA-DMB;CXCL12;CCL5;CCL3;TNFSF11;CCL2;HLA-DOB;ATP6V0C;TLR4;HLA-DQA1;HLA-DRB1;HLA-DQB1;TLR2
KEGG_2021_Human	Leukocyte transendothelial migration	6.176001411935508e-05	52.07	ITK;NCF1;ROCK1;ROCK2;ACTN1;PXN;ITGB2;CXCR4;CYBA;F11R;ITGAL;MMP9;VAV1;GNAI1;VAV2;RAP1B;RAP1A;CXCL12;RASSF5;PLCG2;RAC2;CLDN19;PTK2B
KEGG_2021_Human	Human T-cell leukemia virus 1 infection	0.0002615394400654605	32.29	ITGB2;ADCY3;CD3E;ITGAL;ETS2;ANAPC11;CDC20;ZFP36;HLA-DMB;TERT;AKT3;CDC27;E2F1;TSPO;B2M;HLA-DOB;HLA-DQA1;STAT5A;EGR1;MAP2K2;IL1R1;TGFB3;HLA-F;DLG1;CD4;CCNE1;BAX;LTBR;HLA-DRB1;ATR;HLA-DQB1;MAD2L1;CREB5
KEGG_2021_Human	Rap1 signaling pathway	0.0006406413251024091	28.73	FLT1;ITGB2;ADCY3;CALML3;LPAR3;LPAR4;ITGAL;SIPA1L3;GNAI1;INS;RAP1B;PARD6B;RAP1A;RASSF5;AKT3;KDR;RAC2;MAP2K2;F2R;VAV1;VAV2;GRIN1;GNAO1;ADORA2A;ADORA2B;KIT;RAPGEF2;FGFR4;FGFR3;LAT;EPHA2
KEGG_2021_Human	Estrogen signaling pathway	0.0008895407910409143	31.94	MAP2K2;NCOA3;HSPA6;KRT35;KRT13;ADCY3;CALML3;HSPA2;MMP9;GNAI1;KRT33B;GNAO1;POMC;KRT19;KRT17;KRT27;KRT16;KRT15;AKT3;KRT14;SOS1;FKBP5;CREB5
KEGG_2021_Human	Fanconi anemia pathway	0.0010551297887039	48.59	MUS81;CENPX;FANCM;FANCL;FANCA;FAAP24;FANCG;USP1;ATRIP;FAN1;TELO2;FAAP100;ATR
KEGG_2021_Human	Intestinal immune network for IgA production	0.0011955625821296	49.59	CD86;PIGR;HLA-DMB;CXCL12;CCR9;CXCR4;LTBR;HLA-DOB;HLA-DQA1;HLA-DRB1;TNFSF13B;HLA-DQB1
KEGG_2021_Human	Human immunodeficiency virus 1 infection	0.0011955625821296	24.56	PXN;CXCR4;CALML3;FASLG;CD3E;GNAI1;DCAF1;GNG2;GNA11;AKT3;PLCG2;RAC2;PTK2B;CCR5;MAP2K7;B2M;AP1M1;MAP2K2;HLA-F;TNFRSF1B;GNAO1;CD4;IRF3;TRAF5;GNB4;BAX;CD247;TLR4;ATR;TLR2
KEGG_2021_Human	Yersinia infection	0.0017034464850013	27.17	MAP2K2;ROCK1;ROCK2;PXN;ARPC1A;ARPC5L;VAV1;VAV2;PYCARD;RPS6KA3;ZAP70;CD4;IRF3;RPS6KA2;AKT3;RAC2;NLRP3;CCL2;PTK2B;MAP2K7;TLR4;LAT
KEGG_2021_Human	Fc epsilon RI signaling pathway	0.0021103480205115	35.33	FCER1G;MAP2K2;SYK;GAB2;VAV1;VAV2;ALOX5;AKT3;RAC2;BTK;PLCG2;SOS1;MAP2K7;LAT
KEGG_2021_Human	Viral myocarditis	0.0021103480205115	37.6	CD86;ITGB2;ITGAL;HLA-F;HLA-DMB;SGCA;SGCB;RAC2;DMD;HLA-DOB;HLA-DQA1;HLA-DRB1;HLA-DQB1
KEGG_2021_Human	Pathways in cancer	0.0021340736230297	16.32	FASLG;CALML3;CKS1B;EDNRB;RPS6KA5;HEY1;RASSF5;SUFU;AKT3;RAC2;NKX3-1;ARHGEF11;MAP2K2;DAPK2;IFNGR2;NCOA3;F2R;AXIN1;WNT9A;KIF7;MMP9;DDB2;CCNE1;TRAF5;KIT;SOS1;CTBP2;ROCK1;CTBP1;ROCK2;PTGER3;CAMK2A;LRP5;ADCY3;CXCR4;LPAR3;LPAR4;GNAI1;LRP6;GNA13;GNG2;TERT;GNA11;GNA12;PLCG2;E2F1;IL12RB1;STAT5A;ARNT2;GADD45A;TGFB3;CXCL12;GNB4;BAX;FGFR4;FGFR3;NFE2L2
KEGG_2021_Human	Staphylococcus aureus infection	0.0021340736230297	29.18	ITGB2;DEFA5;KRT35;KRT13;ITGAL;KRT33B;KRT19;HLA-DMB;KRT17;KRT27;KRT16;KRT15;KRT14;HLA-DOB;HLA-DQA1;HLA-DRB1;HLA-DQB1
KEGG_2021_Human	Lipid and atherosclerosis	0.0023737101126655	20.56	NCF1;ROCK2;CAMK2A;CALML3;FASLG;AGER;PYCARD;RAP1B;RAP1A;CCL5;AKT3;CCL3;NLRP3;CCL2;MAP2K7;HSPA6;CYBA;HSPA2;MMP9;VAV1;TIRAP;VAV2;IRF3;IRF7;BAX;ATF6;TLR4;TLR2;NFE2L2
KEGG_2021_Human	Fc gamma R-mediated phagocytosis	0.0024563242761758	27.62	GSN;NCF1;SYK;PRKCE;ARPC1A;ARPC5L;GAB2;VAV1;VAV2;HCK;PTPRC;BIN1;AKT3;PLCG2;RAC2;LAT;WASF3
KEGG_2021_Human	Inflammatory bowel disease	0.003588492309536	30.84	TGFB3;IFNGR2;FOXP3;MAF;HLA-DMB;TLR5;IL12RB1;HLA-DOB;TLR4;HLA-DQA1;HLA-DRB1;HLA-DQB1;TLR2
KEGG_2021_Human	Type I diabetes mellitus	0.0046041753205659	35.63	CD86;HLA-DMB;GAD2;FASLG;HLA-F;HLA-DOB;HLA-DQA1;HLA-DRB1;INS;HLA-DQB1
KEGG_2021_Human	cAMP signaling pathway	0.0046041753205659	17.59	CHRM2;RYR2;ROCK1;ROCK2;PTGER3;CAMK2A;ATP2A3;ADCY3;CALML3;GNAI1;SLC9A1;RAP1B;HTR6;MC2R;RAP1A;PLN;AKT3;RAC2;MAP2K2;PDE4D;F2R;VAV1;VAV2;GRIN1;POMC;ADORA2A;ACOX1;CREB5
KEGG_2021_Human	Histidine metabolism	0.0046041753205659	54.67	AOC1;HAL;CARNMT1;MAOB;ALDH2;MAOA;CNDP2
KEGG_2021_Human	Calcium signaling pathway	0.0050586796166677	16.54	CHRM2;RYR2;FLT1;PTGER3;CAMK2A;ATP2A3;ADCY3;CXCR4;CACNA1A;CALML3;RYR3;HTR6;EDNRB;PLN;GNA11;KDR;PLCG2;PTK2B;MCOLN3;F2R;PHKA1;GRIN1;P2RX6;P2RX5;STIM1;ADORA2A;ASPH;ADORA2B;FGFR4;FGFR3
KEGG_2021_Human	Cushing syndrome	0.0050586796166677	19.04	MAP2K2;CAMK2A;AIP;AXIN1;ADCY3;ASH2L;WNT9A;CRHR1;PBX1;GNAI1;CYP17A1;RAP1B;NR5A1;POMC;MC2R;RAP1A;RASD1;CCNE1;RBBP5;GNA11;E2F1;CREB5
KEGG_2021_Human	Epstein-Barr virus infection	0.0071712280390866	16.16	CD3E;ITGAL;HLA-DMB;AKT3;PLCG2;E2F1;MAP2K7;B2M;HLA-DOB;HLA-DQA1;SYK;GADD45A;HLA-F;DDB2;SAP30;MAVS;IRF3;CCNE1;TRAF5;BTK;IRF7;BAX;CD247;HLA-DRB1;HLA-DQB1;TLR2
KEGG_2021_Human	Viral protein interaction with cytokine and cytokine receptor	0.0074852753125581	20.55	CCR1;CCL11;CXCR4;TNFRSF1B;CXCL5;CXCL12;CCL5;CXCR2;CCR9;CCL3;CCR8;CCL2;TNFRSF14;LTBR;CCR5;CCR4
KEGG_2021_Human	Natural killer cell mediated cytotoxicity	0.0082861946220549	17.97	MAP2K2;FCER1G;SYK;IFNGR2;ITGB2;FASLG;ITGAL;VAV1;VAV2;ZAP70;TYROBP;RAET1E;PLCG2;RAC2;PTK2B;CD247;SOS1;LAT;ULBP3
KEGG_2021_Human	SNARE interactions in vesicular transport	0.0103401834473742	32.54	GOSR2;STX8;GOSR1;STX6;SEC22B;SNAP29;VAMP5;STX11
KEGG_2021_Human	NF-kappa B signaling pathway	0.0103499191592234	18.45	CARD10;SYK;IL1R1;GADD45A;TNFRSF11A;TIRAP;TNFSF13B;ZAP70;CXCL12;TRAF5;BTK;PLCG2;TNFSF11;LTBR;TLR4;LAT
KEGG_2021_Human	Th17 cell differentiation	0.0136204642550811	17.04	STAT5A;IL1R1;IFNGR2;CD3E;FOXP3;IL27RA;ZAP70;CD4;HLA-DMB;CD247;IL12RB1;HLA-DOB;HLA-DQA1;HLA-DRB1;LAT;HLA-DQB1
KEGG_2021_Human	Viral carcinogenesis	0.0136204642550811	13.56	PXN;UBR4;CDC20;H2BS1;CCR8;CCR5;CCR4;H4C6;STAT5A;GSN;SYK;ACTN1;H2BC3;H2BC1;HLA-F;H2BC18;DLG1;RBL1;IRF3;CCNE1;TRAF5;IRF7;BAX;LTBR;CREB5
KEGG_2021_Human	Cytokine-cytokine receptor interaction	0.0136204642550811	12.13	CNTF;CCL11;BMPR2;CXCR4;FASLG;TNFRSF11A;CXCL5;IL27RA;TNFSF13B;CCL5;CXCR2;CCR9;CCL3;TNFSF11;CCR8;CCL2;TNFRSF14;CCR5;IL12RB1;CCR4;TNFRSF4;CCR1;IL1R1;TGFB3;IFNGR2;TNFRSF1B;CD4;CXCL12;IFNE;LEP;TNFSF8;LTBR;BMPR1B
KEGG_2021_Human	Neurotrophin signaling pathway	0.014820808399825	15.71	MAP2K2;CAMK2A;GAB1;CALML3;FASLG;RAP1B;RPS6KA3;RPS6KA5;RAP1A;MAPK7;RPS6KA2;AKT3;PLCG2;BAX;MAP2K7;SOS1;MAP2K5
KEGG_2021_Human	Hepatitis B	0.0154084646594578	13.9	STAT5A;MAP2K2;TGFB3;FASLG;MMP9;TIRAP;DDB2;MAVS;IRF3;CCNE1;CASP10;AKT3;IRF7;E2F1;PTK2B;BAX;MAP2K7;SOS1;TLR4;CREB5;TLR2
KEGG_2021_Human	Alcoholism	0.0174298271397484	12.86	H2AC8;MAOB;MAOA;H2BC3;H2BC1;CALML3;H2AC1;H2BC18;GNAI1;CAMKK2;GRIN1;GNAO1;GNG2;TH;ADORA2A;ADORA2B;H2AC20;PKIA;GNB4;H2BS1;SOS1;H4C6;CREB5
KEGG_2021_Human	Ras signaling pathway	0.0176055156046132	11.91	FLT1;CALML3;FASLG;RASAL3;ETS2;INS;RAP1B;RAP1A;GNG2;RASSF5;AKT3;KDR;PLCG2;RAC2;MAP2K2;GAB1;GAB2;GRIN1;ZAP70;KIT;PLA2G10;GNB4;FGFR4;SOS1;FGFR3;LAT;EPHA2
KEGG_2021_Human	Toxoplasmosis	0.0176055156046132	14.96	TGFB3;IFNGR2;HSPA6;HSPA2;GNAI1;GNAO1;HLA-DMB;ALOX5;AKT3;CCR5;HLA-DOB;TLR4;HLA-DQA1;HLA-DRB1;HLA-DQB1;TLR2
KEGG_2021_Human	Th1 and Th2 cell differentiation	0.0176055156046132	16.06	STAT5A;IFNGR2;CD3E;ZAP70;CD4;MAF;HLA-DMB;CD247;IL12RB1;HLA-DOB;HLA-DQA1;HLA-DRB1;LAT;HLA-DQB1
KEGG_2021_Human	Allograft rejection	0.0194345062763174	23.33	CD86;HLA-DMB;FASLG;HLA-F;HLA-DOB;HLA-DQA1;HLA-DRB1;HLA-DQB1
KEGG_2021_Human	MAPK signaling pathway	0.0195798472335569	10.69	FLT1;CACNA1A;FASLG;INS;RAP1B;RPS6KA3;RPS6KA5;RAP1A;MAPK7;RPS6KA2;AKT3;GNA12;KDR;RAC2;MAP2K7;MAP2K5;DUSP4;MAP2K2;IL1R1;GADD45A;TGFB3;HSPA6;HSPA2;MAPK8IP1;CACNB4;KIT;RAPGEF2;FGFR4;MAP3K13;SOS1;FGFR3;EPHA2
KEGG_2021_Human	T cell receptor signaling pathway	0.0197786238810849	14.61	ITK;MAP2K2;CBLB;CD3E;VAV1;VAV2;ZAP70;DLG1;CD4;PTPRC;AKT3;CD247;MAP2K7;SOS1;LAT
KEGG_2021_Human	Tuberculosis	0.0206793489555013	11.95	CEBPB;FCER1G;SYK;TGFB3;IFNGR2;ITGB2;CAMK2A;CALML3;TIRAP;EEA1;HLA-DMB;CASP10;AKT3;BAX;PIK3C3;HLA-DOB;ATP6V0C;TLR4;HLA-DQA1;HLA-DRB1;HLA-DQB1;TLR2
KEGG_2021_Human	Asthma	0.0213325591408156	24.68	CCL11;HLA-DMB;FCER1G;HLA-DOB;HLA-DQA1;HLA-DRB1;HLA-DQB1
KEGG_2021_Human	Phospholipase D signaling pathway	0.0213601247381751	12.46	MAP2K2;FCER1G;SYK;F2R;GAB1;ADCY3;TSC1;LPAR3;LPAR4;GAB2;INS;GNA13;AKT3;KIT;CXCR2;GNA12;PLCG2;PTK2B;SOS1
KEGG_2021_Human	Chronic myeloid leukemia	0.0218211417480588	15.7	STAT5A;MAP2K2;CTBP2;CTBP1;GADD45A;TGFB3;AKT3;E2F1;BAX;GAB2;SOS1;DDB2
KEGG_2021_Human	Glycine, serine and threonine metabolism	0.0230244232134901	20.63	AOC3;SRR;AOC2;MAOB;MAOA;SHMT1;GLYCTK;GCAT
KEGG_2021_Human	Leishmaniasis	0.0231155367014093	15.16	HLA-DMB;NCF1;TGFB3;IFNGR2;ITGB2;CYBA;HLA-DOB;TLR4;HLA-DQA1;HLA-DRB1;HLA-DQB1;TLR2
KEGG_2021_Human	Regulation of actin cytoskeleton	0.0231155367014093	10.65	CHRM2;ROCK1;ROCK2;ARPC1A;PXN;ITGB2;ARPC5L;CXCR4;LPAR4;ITGAL;SLC9A1;INS;GNA13;GNA12;RAC2;GSN;MAP2K2;ACTN1;F2R;VAV1;VAV2;CXCL12;FGFR4;SOS1;FGFR3
KEGG_2021_Human	Sphingolipid signaling pathway	0.02481992276725	12.53	CERS4;MAP2K2;CERS6;FCER1G;ROCK1;ROCK2;PRKCE;PPP2R5A;GAB2;GNAI1;GNA13;PPP2R5E;AKT3;GNA12;RAC2;BAX
KEGG_2021_Human	Long-term depression	0.0282405594927541	15.67	GNA13;GNAO1;GNAZ;GUCY1B1;MAP2K2;GNA11;GNA12;CACNA1A;CRHR1;GNAI1
KEGG_2021_Human	Graft-versus-host disease	0.0283795141503939	18.34	CD86;HLA-DMB;FASLG;HLA-F;HLA-DOB;HLA-DQA1;HLA-DRB1;HLA-DQB1
KEGG_2021_Human	Chagas disease	0.0332285176567194	12.01	TGFB3;IFNGR2;FASLG;CD3E;GNAI1;GNAO1;CCL5;GNA11;AKT3;CCL3;CCL2;CD247;TLR4;TLR2
KEGG_2021_Human	Platelet activation	0.0342951911349951	11.08	GUCY1B1;FCER1G;SYK;ROCK1;ROCK2;F2R;ADCY3;GP6;GNAI1;RAP1B;GNA13;RAP1A;STIM1;AKT3;BTK;PLCG2
KEGG_2021_Human	Tight junction	0.0347078288627425	9.98	ROCK1;ROCK2;ACTN1;PRKCE;ARPC1A;ARPC5L;ARHGAP17;CD1E;F11R;CD1B;DLG1;PARD6B;RAP1A;DLG2;CLDN19;RAPGEF2;AMOTL2;MAP2K7;LLGL1;LLGL2
KEGG_2021_Human	Kaposi sarcoma-associated herpesvirus infection	0.0362277066966456	9.46	CCR1;CD86;MAP2K2;SYK;CALML3;HLA-F;HCK;RCAN1;ZFP36;GNG2;IRF3;AKT3;PLCG2;GNB4;IRF7;E2F1;CCR8;BAX;PIK3C3;CCR5;MAP2K7;CCR4
KEGG_2021_Human	Cell adhesion molecules	0.0370209570505056	10.07	CD86;ITGB2;F11R;HLA-F;ITGAL;CD4;ALCAM;PTPRC;HLA-DMB;CLDN19;NCAM1;LRRC4C;HLA-DOB;NECTIN3;HLA-DQA1;HLA-DRB1;MPZL1;HLA-DQB1
KEGG_2021_Human	Apelin signaling pathway	0.0370209570505056	10.28	EGR1;RYR2;MAP2K2;PRKCE;PIK3R4;ADCY3;CALML3;NRF1;RYR3;GNAI1;SLC9A1;GNA13;GNG2;AKT3;GNB4;PIK3C3;MEF2D
KEGG_2021_Human	Influenza A	0.0390885638762982	9.42	MAP2K2;IFNGR2;FASLG;PYCARD;MAVS;NXF2;HLA-DMB;IRF3;CCL5;AKT3;IRF7;KPNA7;NLRP3;CCL2;BAX;HLA-DOB;TLR4;HLA-DQA1;HLA-DRB1;HLA-DQB1
KEGG_2021_Human	Dilated cardiomyopathy	0.0433215204245949	10.91	MYBPC3;RYR2;TGFB3;TPM1;ATP2A3;ADCY3;TTN;CACNB4;PLN;ACTC1;SGCA;SGCB;DMD
KEGG_2021_Human	Circadian entrainment	0.0463632471375327	10.59	RYR2;GUCY1B1;CAMK2A;ADCY3;CALML3;RYR3;GNAI1;GRIN1;GNAO1;RPS6KA5;GNG2;RASD1;GNB4
KEGG_2021_Human	FoxO signaling pathway	0.0492477947099384	9.35	CDKN2D;MAP2K2;HOMER1;GADD45A;TGFB3;FOXG1;PLK2;IRS4;FASLG;INS;BCL6;AKT3;HOMER3;SOS1;RAG1;PCK2
KEGG_2021_Human	Legionellosis	0.049247794709938	12.56	PYCARD;BCL2L13;ITGB2;HSPA6;HSPA2;SEC22B;TLR5;TLR4;TLR2

### Sheet: Suppl table 4G
Supplementary Table G: An enrichment analysis was performed for KEGG pathway and the main three branches of the Gene Ontology (Biological Processes, Molecular Functions, and Cellular Components) of the genes that are time/tissue specific and unclassified genes and have a physical interaction repoerted in the PPI network (SO). A Benjamini-Hochberg threshold=0.05 (correcting for multiple comparisons).
Library	Term	Adjusted p-value	Combined Score	Genes
GO_Biological_Process_2023	Regulation Of GTPase Activity (GO:0043087)	0.0108277023193822	27.41	USP6NL;PLXND1;CCL4L1;STMN3;FZD10;RAPGEFL1;ARHGAP44;DOCK11;RGS1;TBC1D30;MMUT;PLXNC1;RGS8;RGS9;RGS6;EPHB3;TBC1D10B;RGS7;EPHA5;EPHA4;RALBP1;CDKL5;F2R;ADCYAP1;SFRP1;PKP4;PRTN3;EPHA1;EPHA3;NGEF;RTN4R;FICD;CCL3L1;ARL2;ADRB1;THY1;ARHGAP15;EFNA5;RASGRP2;C9ORF72;RASGRP1;RAP1GAP;RASGRP4;ARHGAP12;RASGRP3;KLRK1;ADAP2;RAP1A;PLXNA2;PLXNA1;SNX9;RSU1;SRGAP3;RAB11FIP2;RALGDS;EVI5;PLXNA4;TBC1D15;PROM2;CAV2;RCC2;GPR137B;LRCH1;NF1;PLXNB3;RGL3;PLXNB1;RGL4;GNB5;RGL1;CPEB2;ARHGAP9;ARHGAP11A;BCAR3;DOCK6;GPSM1;CD40;DOCK9;DOCK8;RASGRF2;DOCK7;RASGRF1;WDR41;SNX13;SLC6A2;CX3CL1;FLCN;SIPA1L1;RASGEF1B;RASGEF1C;EVI5L;PRKG1;NDEL1;RALGPS2;VAV3;BCAS3;ARAP1;GMIP;VAV1;VAV2;MRAP;TBC1D2;ALS2;RASA4;TBC1D7;RAPGEF1;RAPGEF2;XCL1;ITGA6;ITGB1BP1;SMCR8;ARHGEF7;RAPGEF5;SOS1;MAPRE2;RAPGEF6;SOS2;ARHGEF5;RAPGEF3;RAPGEF4;CCL14;CCL13;RABGAP1;RGS16;RAP1GDS1;ASAP3;FGD1;RASIP1;ALS2CL;FGD6;CCL8;WNT11;CCL7;SH3BP1;CHN2;CCL5;CHN1;CCL4;CCL2;SH3BP4;CCL1;CCL19;CCL18;CCL17;CCL16;CCL15;MAP4K4;CCL25;ARFGEF1;CCL24;NTRK2;CCL23;CCL22;RIC1;CCL21;SEMA4D;CCL20;ODAM;USP17L2;RGP1;SNX18;SGSM3;SGSM2;RGS10;RGS11;AGRN;RAB3GAP1;CCL26;LIMS1
GO_Biological_Process_2023	Positive Regulation Of GTPase Activity (GO:0043547)	0.0108277023193822	23.72	USP6NL;CCL4L1;TBC1D3B;TBC1D3C;FZD10;CXCL13;RAPGEFL1;DOCK11;SYDE1;ARHGAP42;RGS1;TBC1D30;TBC1D10C;MMUT;RGS8;TBC1D22A;RGS9;TBC1D10A;TBC1D22B;RGS6;TBC1D10B;RGS7;RALBP1;CDKL5;F2R;TBC1D2B;TSC1;ARHGAP45;BCR;TIAM2;ADCYAP1;SFRP1;RALGAPB;TBC1D21;TBC1D25;PKP4;PRTN3;EPHA1;NGEF;EPHA2;SLC27A4;RTN4R;TBC1D9B;ARHGEF26;CCL3L1;AGAP2;AGAP1;ADRB1;AGAP3;THY1;RASGRP2;C9ORF72;RASGRP1;RAP1GAP;RASGRP4;RASGRP3;ARHGAP22;RAP1A;TBC1D13;PIP5K1A;TBC1D14;SNX9;RSU1;SRGAP3;RAB11FIP2;TBC1D17;RALGDS;EVI5;TBC1D15;TBC1D16;RAP1GAP2;GRTP1;CAV2;ARHGAP29;ARHGAP25;ARHGAP24;TBCK;NF1;RGL3;PLXNB1;RGL4;GNB5;RGL1;ARHGAP11A;BCAR3;DOCK6;CD40;DOCK9;CCDC125;DOCK8;RASGRF2;DOCK7;RASGRF1;WDR41;SNX13;SIPA1L2;SLC6A2;CX3CL1;FLCN;SIPA1L1;RASGEF1B;RASGEF1C;CCR7;EVI5L;NDEL1;RALGPS2;APC2;ARHGEF10;BCAS3;ARHGEF15;ARHGEF16;RHOG;ARHGEF19;TBC1D9;ARAP1;GMIP;MTSS2;TBC1D1;TBC1D2;ALS2;TBC1D4;TBC1D5;TBC1D7;RAPGEF1;RAPGEF2;XCL1;TAX1BP3;ITGA6;SMCR8;ARHGEF7;RAPGEF5;SOS1;MAPRE2;RAPGEF6;SOS2;ARHGEF5;RAPGEF3;RAPGEF4;CCL14;CCL13;RGS16;RAP1GDS1;ASAP3;CCL8;WNT11;CCL7;SH3BP1;CCL5;NTF3;CCL4;CCL2;CCL1;CCL19;CCL18;CCL17;CCL16;CCL15;MAP4K4;CCL25;CCL24;CCL23;CCL22;RIC1;CCL21;SEMA4D;CCL20;ODAM;NTRK3;FOXJ1;USP17L2;RGP1;SGSM1;SNX18;SGSM3;SGSM2;RGS10;RGS11;AGRN;RAB3GAP1;SIPA1;CCL26;LIMS1
GO_Biological_Process_2023	Intermediate Filament Organization (GO:0045109)	0.0108277023193822	49.12	KRT24;TCHH;KRT23;KRT20;KRT28;KRT27;KRT26;KRT25;NEFL;KRT6A;DSP;KRT71;KRT4;KRT3;KRT2;KRT1;KRT35;KRT79;KRT7;KRT78;KRT77;KRT32;KRT5;KRT76;KRT75;KRT74;KRT73;KRT72;KRT9;KRT39;KRT38;KRT37;KRT36;PKP2;PKP1;INA;KRT82;KRT81;KRT86;KRT85;KRT84;KRT83;MTM1;KRT33B;KRT33A;DNAJB6;BBLN;KRT13;KLHL24;KRT10;GFAP;BFSP2;KRT19;BFSP1;DES;KRT17;KRT16;KRT15;KRT14;EPPK1
GO_Biological_Process_2023	Chemical Synaptic Transmission (GO:0007268)	0.0108277023193822	21.41	HTR4;RPS6KA3;HTR6;HTR7;RPS6KA2;BSN;SLC12A6;SLC12A7;UNC13B;UNC13A;PDYN;GABRG3;GABRG2;GABRG1;SLC5A7;OMP;AKAP9;KCNQ2;DHX8;STXBP3;STXBP1;STXBP2;LPAR3;GRIN2A;KCNMB1;PENK;KCNMB4;DTNA;PTPRN2;HOMER1;GRIN2C;GRIN2B;GRIN2D;GRIN3B;GRIN3A;PCDHB2;SLC6A9;TH;GIPC1;PCDHB6;PCDHB5;SCN2B;GABRB3;GABRB2;GABRB1;DOC2A;GRIK5;KCNC4;GRIK3;GRIK1;GRIK2;SLC6A1;SLC6A2;GABRR2;GABRR1;DLGAP1;KIF1B;DLGAP2;SLC18A2;SLC18A3;KCND2;SLC32A1;MINK1;SYN3;SYN2;SYN1;EXOC4;RAPSN;NAPA;KCNA1;CHRND;GLRA2;CHRNG;PDZD11;SLC17A7;GABRE;GABRD;GABRA2;GABBR2;GABRA1;NQO1;RIC3;GABBR1;GABRA6;GABRA5;GABRA4;GAD1;GABRA3;STAC3;GAD2;PCDHB14;PCDHB13;PCDHB11;SEPTIN9;PCDHB10;GRIN1;RIT2;PCDHB16;PLP1;RIMBP2;RIMBP3;APBA1;APBA3;APBA2;CHRM2;CHRM3;CHRM1;CHRM4;CHRM5;CDH8;MPZ;KIF5A;PPFIA3;CHRNB2;CHRNB1;CHRNB3;SHISA6;CACNB1;CACNB2;CACNB3;AMPH;CHRNA1;GRIA1;BRSK1;GRIA2;CHRNA3;CHRNA5;CHRNA4;CHRNA7;CHAT;CHRNA6;SLC1A1;CACNA1B;SLC1A2;CACNA1A;LIN7A;LIN7C;SLC1A6;CACNA1E;CPLX1;LIN7B;HRH3;HRH2;DVL1;HRH4;NPTX1;ASIC2;NPTX2;DRD4;GRIA3;DRD5;GRIA4;SYT5;HTR1E;SYT1;HTR1D;HTR1A;HTR1B;NSG1;DLG1;DLG2;DLG3;DLG4;MYCBPAP;SNAP25;HTR2B;DBH;HTR2A;GRM3;GRM2;GRM7;RIMBP3C;ERC1;ERC2;SPG11;MBL2;GRID2;NPY5R;GRID1;HTR3E;HTR3D;FCHSD1;CORT;FCHSD2;SNPH;CDHR3;CRH;NLGN1;NLGN2;NRXN1;NRXN2;LRP6;SNCG;SNCB;PDLIM4;TSPOAP1;NLGN4Y;SLC12A4;NLGN4X;SLC12A5;KCNIP2;OPRK1;HCRTR2;GLRB;SST;SYT10;PMP22;PDE7B;KCNK3
GO_Biological_Process_2023	Transmembrane Receptor Protein Tyrosine Kinase Signaling Pathway (GO:0007169)	0.0115770763960628	20.03	EPHB6;SOGA1;ZFYVE27;UBASH3B;NAMPT;STMN1;KDR;PDK4;ANKS1A;EPHB2;SAMD12;EPHB1;EPHB4;PDK2;ANKS1B;EPHB3;EPHA5;EPHA4;EPHA7;EPHA6;MUSK;EPHA8;FRS2;FRS3;TYRO3;PRKD2;PRKD1;EPHA1;EPHA3;GPLD1;NGEF;EPHA2;GRB7;EPHA10;STXBP4;PDGFB;PDGFA;MST1R;KALRN;GIGYF2;FLRT3;PDGFD;FLRT1;PDGFC;EIF2AK3;IGF2;IL31RA;PILRB;PTK6;IGF1;NFATC4;SETX;FIBP;DDR1;PTPRT;RET;PTPRJ;IDE;CD3E;PTPRG;SIPA1L1;APPL1;SYK;INSRR;GAB1;VAV1;VAV2;CNKSR1;HCK;KIT;RAPGEF1;RAPGEF2;ARHGEF7;PLCB1;ANGPTL1;RHOQ;DDR2;FOXC2;FOXC1;NEDD9;NTF4;CHN1;NTF3;ALKAL2;ALKAL1;PAK3;MPZL1;GDF15;RYK;VEGFB;VEGFC;VEGFD;SORBS1;SULF1;VEGFA;AXL;CDK5R1;CSF1;IRS1;IRS4;IRS2;PLAT;FGF1;FGF2;FGF3;FGF4;FGF5;FGF6;FGF7;FGF8;FGF9;GRB14;GRB10;ROS1;PDGFRB;PDGFRA;HGF;TSC2;PRLR;PGF;DOK2;DOK3;CD8B;COL4A2;DOK4;MAPKAPK3;CD8A;DOK5;KIF16B;DOK6;MAPKAPK2;COL4A6;PHIP;ROR1;ROR2;BLK;SHC4;CSF1R;CHRNA3;SHC2;SHC3;CSH2;ARHGEF28;CSH1;PXN;FOXO4;EFNA5;EFNA4;FOXO1;RASGRP4;EFNB2;EFNB1;EFNB3;FGF23;FGF21;BDNF;CAV2;EFNA1;FGF17;GH2;AHI1;FGF16;GH1;EFNA3;FER;EFNA2;NR4A3;FGF18;CASS4;FGFR4;FGFR3;MUC20;ALK;BCAR3;TRIM71;GSK3A;FLT1;FLT3;FLT4;PIK3CB;PIK3C2A;GHR;BDKRB2;BLNK;MMP2;NGF;MMP9;FGR;GIGYF1;ZAP70;RASA1;LCP2;POLR1G;LTK;RGS14;MVP;INS;EFS;ERBB4;PTK2B;SH2B2;NTRK2;ANGPT2;ANGPT1;GALNT3;NTRK3;TIE1;BAIAP2;MERTK;SHCBP1;NELL1;CD4;CD7;CLNK;TEK;PTPN2
GO_Biological_Process_2023	Regulation Of DNA-templated Transcription (GO:0006355)	0.0115770763960628	13.93	ATF1;ZNF296;SPI1;ZNF292;SCX;EHMT1;SPIB;SPIC;PSMD9;NKX1-2;BBX;FOXO3B;SUPT20H;PKNOX1;PKNOX2;HES7;ZNF18;MEF2C;ZNF282;ZNF281;ESX1;RFX2;RFX3;ZNF12;RFX1;EID2;RFX6;RFX4;RFX5;ATF7;ATF5;ATF6;CLOCK;ATF3;SKAP1;ZNF276;ZBTB8A;ZNF274;ZNF273;CRABP2;AIRE;SHOX2;GATA6;PDGFB;BAZ2A;GATA4;ZNF22;BAZ2B;GATA3;GATA1;WBP2NL;HESX1;ZBTB7B;PPARGC1A;ZBTB7A;PPARGC1B;ZBTB7C;HEXIM2;ZNF263;IL31RA;PBX3;NR0B1;NR2F2;SNF8;ZNF35;NR0B2;PBX1;FLI1;COL1A1;MLLT11;MLLT10;ZFAT;NANOG;ZBTB8B;HLA-DRB1;ZNF256;ZNF497;ZNF496;LIN54;ZNF253;GTF2H2C;ZNF492;KDM8;ATF7IP2;BHLHE41;ZNF44;HOXC13;TFCP2L1;CTCF;MED16;HOXC11;HOXC10;MED18;MED17;MECP2;MED12;MED14;SHH;EDRF1;MED13;MECOM;HEY1;NKRF;HEY2;ZNF488;ZNF485;SS18;ACTL6B;ACTL6A;BAZ1A;BAZ1B;MED27;ZNF57;MED26;SIRT2;POU5F2;PHF20L1;MED22;ZNF239;ZNF479;PPARA;PPARD;ZNF232;CIPC;ZNF518B;ZNF518A;FSTL3;FOXS1;BTAF1;HAS3;STAT4;PLAGL2;PRAME;ZNF224;SPDEF;MBD3;ZNF221;ZNF460;UTP4;ATAD2;MBD2;WNT7A;ZNF76;WTIP;GATAD2B;TARBP1;GATAD2A;FOXR1;HEYL;CENPF;MYBBP1A;ZNF71;WT1;ZNF219;ZNF217;PKN1;ZNF215;CRLF3;PTF1A;ZNF213;ZNF212;ZNF696;GZF1;LIMS1;ZNF695;ZNF692;CCNT2;ZNF691;CCNT1;NCF1;ZBTB24;GMNN;NAB2;RORC;ZBTB21;HR;RORA;RORB;FOXQ1;EFEMP1;YY2;POFUT1;SCMH1;ZNF449;ZNF205;KMT5A;ZNF446;PIM2;PITX2;ZNF444;PITX1;ZNF202;ZNF443;MAP3K5;PITX3;KCNH2;PIAS4;ZNF441;ZNF683;PIAS3;ZBTB38;ADIPOQ;TBR1;ZBTB33;FOXP4;FOXP3;MYT1;FOXP2;FOXP1;SAP30;MAF;ZNF438;ZNF679;AJUBA;ZNF433;ZNF431;INO80C;KMT2E;ZNF430;INO80B;KMT2D;BLM;INO80E;DLX3;INO80D;KMT2A;DLX5;KMT2B;MAZ;CREM;FOXO6;CREBL2;FOXO4;FOXO3;NPAS1;NPAS2;FOXO1;GLIS1;NPAS3;GLIS2;NPAT;SBNO1;MED30;ATXN7;MED31;ZKSCAN8;MBIP;ZKSCAN3;ZKSCAN5;E4F1;ZKSCAN4;ZNF423;ZNF662;ZBTB18;ZNF660;BRPF1;ZBTB14;BICRAL;BRPF3;ZBTB10;ELOA2;RFXANK;FOXN4;FOXN3;ZBTB11;FOXN2;FOXN1;SP2;SP4;SP6;NFE2L3;MDM4;SP7;MNAT1;ZNF653;ZNF410;ZNF652;NFE2L2;BMP10;CIITA;ONECUT2;ONECUT3;ONECUT1;SUMO4;FOXM1;HHEX;ZNF408;PPP1R13L;ZNF649;ZNF648;ZNF646;HMG20A;ERC1;ZNF644;CEP290;YAF2;NKX3-2;EID2B;NKX3-1;ACTR6;ACTR5;ATRX;MSL2;MSL3;FOXL2;VEZF1;ACTR8;FOXL1;PPM1A;ZNF639;HAND2;HAND1;LCOR;BIRC5;ZBTB47;ZBTB46;ZBTB48;CXXC1;LRP5;ZBTB43;FOXK2;ZBTB42;MLLT1;PBXIP1;FOXK1;MLLT3;BARX2;NTN1;PPM1F;MLLT6;LRP6;ZBTB40;CCDC85B;ZNF628;BAHD1;ATXN1L;ZNF626;E2F1;ZNF625;E2F2;ZNF865;E2F4;SRY;PCBD2;E2F5;E2F6;E2F7;TRIM44;BEND5;E2F8;FOXJ2;TBX5;TBX4;TBX3;CTCFL;MTRES1;ZNF613;TRIM33;SMARCAL1;CCNK;FOXI2;FOXI1;JMJD1C;IKZF2;IKZF3;IKZF4;IKZF5;ERFL;ZNF724;EPC1;ATXN7L3;TRIM22;SMARCC1;SMARCC2;SFMBT1;FOXH1;ZFP2;HNF1B;HNF1A;EREG;THAP1;SFRP1;SFRP2;THAP7;ZNF714;TRIB3;DXO;TRIM16;CCNQ;L3MBTL1;L3MBTL3;FOXG1;SUPT4H1;ZBTB5;CDKN2AIP;ZBTB3;SEC14L2;ZNF707;ZNF704;DHX36;MIER1;ZNF703;HIVEP1;ZBED1;HIVEP2;ZBED6;SNX5;SNX6;STAT5A;EGR1;WWTR1;EGR2;XBP1;EGR3;EGR4;FOXF2;FOXF1;IGF2;SMARCA5;IGF1;SMARCA2;ZBTB9;ID1;ID4;ID3;MKX;RCOR3;RCOR2;RCOR1;VSX1;TP73;VSX2;BARHL1;SUV39H2;CSRNP2;MSTN;FOXE1;HNF4G;AKR1B1;BRCA2;NAT14;DMBX1;PPP3CB;SUFU;HNF4A;UIMC1;MLX;CD38;FAM170A;BBS7;IL10;FOXD4;NCOA1;SREBF1;FOXD3;NCOA2;PBRM1;ZHX2;FOXD2;ZHX3;FOXD1;NCOA6;SFTPC;RGMB;ZFY;ZHX1;ZFX;TOX4;NR5A1;TOX3;TOX2;NR5A2;IL1B;DEPDC1;NCOA7;FOXC2;FOXC1;SPINDOC;SATB1;TMPRSS6;SATB2;PRICKLE1;CCDC106;RELB;CAMKK2;MNT;SERTAD3;NFIL3;HSF2;HSF1;SHOX;HSF4;PAK6;MSX1;HSF5;CD74;FOXB1;PER2;PER1;GFI1B;TFAP4;TCEA2;FOXA3;FOXA2;PRDM8;PRDM4;CD80;WWC1;PRDM5;WWC2;LOXL3;JADE1;JADE3;PRDM1;JADE2;CELSR2;ETS2;LOXL2;NR3C2;ZNF85;WWC3;CAPN3;ARID2;OSR2;PCID2;ZGPAT;MSX2;POU3F1;POU3F2;POU3F3;POU3F4;ERN2;BRMS1;ZNF92;PSPC1;UBE2V1;MZF1;GCM2;HOMEZ;GCM1;CALCA;TCF7;HOXB13;TAF5L;DEAF1;CAMTA2;MSC;WNT1;WNT4;BHLHA9;TFAP2B;MGAM;ZFHX3;TFAP2D;ZFHX2;PHF12;HMGA2;NFXL1;INHBA;BMP7;MT3;ZFHX4;PHOX2A;BMP4;IL4;BMP2;GCLC;IL6;MXD1;MXD3;PHF19;PRR7;RHOXF2;RHOXF1;LDB1;CHD8;CHD7;HMGB2;HMGB3;CHD2;CHD1;LYL1;ZIC2;BCL7A;ZIC3;BCL7C;ZIC1;BCL7B;NUP62;GET1;LRRFIP1;MYBL1;ARHGEF11;MYOCD;POU1F1;RBM15;FIGLA;ETV1;ETV2;GLRX2;ETV3;ETV4;ETV5;ETV6;ETV7;ELF1;ELF2;ELF3;SETBP1;IRF3;ELF4;IRF4;ELF5;MYOD1;IRF1;CRY2;IRF2;CRY1;IRF7;IRF8;IRF5;IRF6;RBM23;ZP3;IRF9;CREB5;TGFBRAP1;DBX1;RNF6;TAF1L;ACVR1B;INS;CAND2;MTA1;TBX21;MXI1;TBX20;MTA3;ATF7IP;CDK11A;TAF12;EGF;TAF10;ATP2B4;ZIC4;EPOP;CDK11B;TBX19;USF2;YY1AP1;ACVR2B;TBX18;TBX15;CD4;REST;TEF;TNIP1;CARM1;TNIP3;NAA16;QRICH1;TAF6;ERCC6;NAA15;TAF5;TAF4;TAF2;EHF;ZNF174;TRRAP;ELK1;BACH1;RRP8;BACH2;ELK3;ELK4;ZXDA;ZSCAN31;CREB3L3;SOX17;ZMIZ1;CREB3L4;SOX18;ZMIZ2;SOX15;ZXDB;ZSCAN32;CREB3L2;MYB;ZXDC;HOXA3;HOXA7;JUNB;NFRKB;HOXA5;RNF111;CDK5RAP2;MED1;ZNF165;DAPK3;MED8;SOX13;SOX14;HCFC2;SOX10;DKK3;MED7;HOXB9;ZSCAN20;ZSCAN22;ZSCAN21;HOXB4;ZSCAN23;PRKCQ;ZSCAN26;ZSCAN25;HOXB1;HOXB8;HOXB7;HOXB6;ZNF398;ZSCAN29;HOXB5;ZNF397;ZNF396;ZNF394;CTBP2;SRCAP;CTBP1;PRDM15;PRDM14;XPC;AKAP17A;BCL10;NUP85;PRDM16;ZSCAN10;ALX3;HOXC5;NKX2-1;ALX4;ZSCAN12;HOXC4;ALX1;HOXC9;NKX2-5;ZNF148;ZSCAN16;HOXC8;NKX2-4;RREB1;KAT14;NKX2-3;ZNF146;ZSCAN18;HOXC6;CDK17;FZD1;NFE2;CDK18;ZNF143;AFAP1L2;ZNF142;ZNF383;FZD2;ZNF382;FZD4;SNAI3;FZD7;IRF2BP1;NFATC3;POU6F2;NFATC2;TRIP4;NFATC1;NR1D2;NR1D1;INO80;THAP10;FOSL2;NFATC4;POU6F1;ISX;SOX30;THAP11;FOSL1;TADA2B;TADA2A;SNAI1;SNAI2;GTF2IRD1;HOXD4;HOXD3;ZNF138;CDK14;HOXD9;CDK15;HOXD8;CDK16;CDKN1C;FANK1;MESP2;RET;SETD5;GMEB1;GMEB2;PHF20;SPIN4;OGG1;SPIN3;TGFB1I1;TCF23;TCF21;TCF20;HIF3A;GLI1;ING1;GLI3;PHF8;GLI2;ING4;ING5;ING2;ING3;ZNF280A;ZNF280C;SPIN1;CIC;TEAD1;TEAD2;TEAD3;HAVCR2;TEAD4;BATF2;ZSCAN5A;BATF3;BRD1;ZSCAN5B;ANXA4;MSGN1;TCF12;PAX4;HSFX1;PAX3;ASH1L;PAX5;PAX2;PAX1;NCOR2;RIPPLY1;TAF6L;GCFC2;ZEB2;ZEB1;AEBP2;PAX8;TAL2;PAX7;TAL1;MTF2;PAX9;HCLS1;GAS6;PLCB1;ZNF114;JDP2;ZNF597;ENG;ASCL3;ASCL4;NFIX;NR1I2;GPS2;HOXD13;ASCL1;SPTY2D1;HOXD11;HOXD10;HSFY1;NSD3;GSC;NSD1;NSD2;BRD9;BRD7;ZNF345;ZIM2;RUNX1T1;BRD4;ZNF101;ZNF100;ZNF341;PCGF6;ZNF580;PCGF5;NR1H2;PCGF3;NR1H4;ELP2;NR1H3;ELP3;GTF2H1;ELP4;GTF2H2;POU4F1;AGT;POU4F2;HIPK2;HINFP;POU4F3;RYBP;NFIA;NMNAT1;NFIB;NFIC;RLIM;FOSB;ZNF579;ZNF575;BRDT;ZNF331;CSF2;EPO;UBP1;YEATS4;AHR;FGF2;FGF7;HMGN5;SALL1;DACH1;SALL2;SALL3;SALL4;MAEL;SLC39A8;ZNF326;ZNF567;SSX2;ZNF564;MEN1;ZNF563;MAP2K3;ZNF562;TLE2;MAP2K2;ANKRD49;F2R;DYRK1A;DYRK1B;MITF;HIC1;HIC2;LBHD1;KAT6B;KAT6A;DGKQ;ZNF318;ZFP42;PGR;PHIP;ADNP;ERG;TOX;MAGEL2;ZNF791;ENY2;CBFB;NOTCH4;NEUROD1;NEUROD2;STRA8;HMBOX1;TTC21B;NACC2;DVL1;NACC1;DVL2;SAFB2;ZNF787;NDP;MAP2K7;NKX6-1;ZNF784;ZNF541;ESRRA;ATP8B1;ESRRB;ESRRG;HOPX;RAX2;CNOT7;GON4L;MAFB;BCL6;LHX3;RIOX1;YEATS2;LHX2;LHX1;CNOT2;MAFG;BCL3;MAFF;LHX6;MAP3K10;ZNF536;ZNF777;MAFK;LHX4;LHX9;LHX8;MAP3K12;ZNF771;CALCOCO1;BNC2;RNF14;ZC3H8;DNMT3L;VPS72;DMRTB1;ZNF524;SOST;INSL3;ZNF763;PROP1;DTX3L;DNMT3A;ADRA2A;ZFP90;DNAJC2;DUX4L1;FOXD4L6;TFDP2;CTDSP1;TFDP3;DMRTA1;ZNF517;ZNF516;LANCL2;XCL1;TESMIN;FOXD4L3;LCORL;SOS1;ZNF510;FOXD4L1;NFAT5;CEBPB;SMARCD2;SMARCD3;CEBPD;CEBPE;PLAG1;WBP2;CEBPG;CRX;TULP3;HDAC9;LEUTX;RBBP8;TNNI2;ZNF503;ASCC2;ZNF500;POLR2L;MLXIP;RNF20;SMARCE1;SKOR1;ASCC1;IRX6;FBXL19;IRX4;KLF4;KLF3;KLF2;KLF1;KLF7;KLF5;POLR3C;ZNF736;POLR3F;POLR3G;TNP1;HDAC10;GFI1;MBD3L2;FERD3L;RPS6KA4;RPS6KA3;ZNF609;RPS6KA5;CHEK2;DPF1;ZNF844;DPF3;GSC2;KAT7;SOX8;SOX9;SOX6;ZFPL1;SOX7;VRTN;SOX4;SOX5;SP110;EBF1;PSG1;EBF2;OVOL1;RUNX2;ZNF835;TFAM;ZFPM2;CASZ1;TSHZ3;IGSF1;SP140;TSHZ1;TSHZ2;TWIST2;TWIST1;NHLH2;ZNF829;ZNHIT1;ZNF827;ZNHIT3;NHLH1;INPP5K;ZNF821;PATZ1;BCL11A;SS18L1;SETDB2;GDF2;KTI12;TPRX1;GDF6;TRERF1;GDF7;ZZZ3;CREBRF;RBAK;SIM1;SIM2;ACVRL1;HMX3;TENM1;CITED1;CITED2;IFNA2;NKAP;RSF1;SGF29;LIMD1;MEOX1;ZMYM2;ANKRD1;ANKRD2;FEZF1;GABPA;VENTX;PRMT2;TFE3;RHOG;TFEB;RHOH;PROX1;CBFA2T2;PARP9;CBFA2T3;LIME1;MLF1;MDFIC;TFEC;MAPRE3;VGLL2;VGLL1;ACTRT1;VGLL3;SP100;MYCBP;ZNF2;TRAK1;PURB;HIRA;PURA;RBM15B;CUX1;TBL1Y;APBB2;APBB1;TBL1X;APBB3;HDX;ARNT2;CDX4;NFYA;CDX2;DMRT1;NFYB;CDX1;GRHL3;DMRT3;GRHL2;BATF;NR6A1;PRKRA;CAMK4;ZNF354A;NEUROG1;CDK5R1;NEUROG3;ZSCAN9;ARID4B;HOXA13;HOXA11;HOXA10;BASP1;KDM2A;KDM2B;WNT5A;ARID5A;ATP1B4;ARID5B;KCTD1;MYCL;TBL1XR1;TIMELESS;LMX1B;EP400;TASP1;OTX2;DMAP1;OTX1;ASIC2;BPTF;POU2F1;CBX4;HELT;WNT3A;TGFB3;POU2F2;SMAD6;POU2F3;SMAD5;SMAD7;NR4A2;MRGBP;NR4A3;TLX3;BAMBI;TLX2;JMY;RFXAP;MYF6;ZSCAN4;BRWD1;BRWD3;MYF5;ZSCAN1;KDM5A;CREBZF;KDM5C;MIDEAS;SIX1;ELAVL2;DBP;SIX4;SIX5;SIX2;TRPS1;SIX3;NOS1;KLF11;TSFM;KLF12;AXIN1;ARID1A;UTF1;ARID1B;KLF15;KLF16;KLF17;MYH2;IFNG;USP13;KDM3A;KDM3B;USP16;RGS14;ZNF195;LEF1;WIZ;LIN9;NR2C2;CIART;TFPT;WNT11;ERBB4;SAP30L;HES4;KLRG1;TCFL5;SPEN;KDM4A;TCF7L2;TCF7L1;KDM4C;USP22;PDX1;ARID3A;ARID3B;ARID3C;KANSL1;KANSL2;CDK2AP1;SSBP2
GO_Biological_Process_2023	Supramolecular Fiber Organization (GO:0097435)	0.0115770763960628	18.85	AVIL;COL12A1;STMN2;SCX;STMN3;STMN4;POF1B;STMN1;CYP1B1;PRSS8;UBASH3A;MYOZ1;B2M;AGFG1;KRT4;KRT3;ACTN1;KRT2;KRT1;SERPINF2;KRT7;P3H4;KRT5;MYO7A;WDR73;CD2AP;KRT9;BIN3;KATNAL1;KATNAL2;RUFY3;TAGLN3;MYL9;SLAIN2;SLAIN1;KRT33B;KRT33A;MAP4;CARMIL1;PLK3;CDSN;SIAH2;MYO5A;CCDC88B;COL1A1;CCDC88A;COL1A2;MYO5B;MYO5C;CORO6;FAT1;NOSTRIN;COL18A1;HIP1;KIF14;KRT24;KRT23;KRT20;KRT28;KRT27;KRT26;KRT25;RAC2;NEFL;RAC3;CD36;CGNL1;RIPK3;KRT35;RHOG;KIF24;EMP2;KRT32;RHOF;SERPINB8;OOEP;BACE1;COL2A1;KIF2A;KRT39;KRT38;KRT37;KRT36;PXDN;CDC42EP2;HCLS1;KIF2C;KIF2B;DDR2;TNXB;COL11A1;COL11A2;CST3;BID;GSN;CRIPT;KRT13;KRT10;COL3A1;KRT19;KRT17;KRT16;CENPJ;KRT15;KRT14;EPPK1;CEP126;LOXL3;LOXL4;PLOD3;CIB1;LOXL1;LOXL2;EFEMP2;CAPN3;CHP1;KRT6A;KRT71;TMOD1;SERF1A;COL27A1;TPM4;TMOD4;TMOD3;TMOD2;TPM1;KRT79;KRT78;KRT77;KRT76;KRT75;KRT74;ERMN;KLHL41;KRT73;KRT72;CLIP3;CLIP1;LOX;MAP7D3;ELMO1;ELMO2;ELMO3;HDGFL3;TUBGCP2;DPT;CORO1A;CORO1B;FBLN5;ARHGAP12;CAMSAP2;MTM1;CNN2;SPTA1;CNN1;KASH5;MYH11;RIPK1;TPPP;CRTAP;TGFB2;CCDC13;TBCB;HOOK3;KLHL24;ARHGAP25;GFAP;BFSP2;DLG1;KIF18A;BFSP1;BMP1;NAT8;COL5A1;HOOK2;HOOK1;COL5A3;TRPV4;COL5A2;NF1;TUBGCP5;TUBGCP6;TUBGCP3;TUBGCP4;FGF13;COLGALT2;TNFAIP6;COL14A1;TCHH;LMOD3;PPP1R9B;RND1;ADAMTS2;EMILIN1;ATP7A;DSP;SHROOM2;SHROOM3;TRDN;GREM1;EVL;B4GALT7;INA;MYH6;CLRN1;KRT82;KRT81;PLA2G1B;KATNB1;FURIN;KRT86;KRT85;KRT84;THSD4;KRT83;DNAJB6;SH3BP1;KATNA1;XIRP2;FSD1;WHAMM;LUM;NCKAP5L;HIP1R;MYO1D;MFAP4;MYO1E;MARCKS;DES;SH3D21;KATNBL1;MYO15A;MYO1A;BAX;TLL2;TLL1;MYO1F;MYO1G
GO_Biological_Process_2023	Nervous System Development (GO:0007399)	0.0115770763960628	17.18	CNTFR;NCKAP1;ANKLE2;GMFB;STMN3;ZDHHC2;RAPGEFL1;RPS6KA3;SOX3;RPS6KA6;EDNRB;DPYSL4;DPYSL5;DPF1;ADNP2;SOX8;CHAC1;EPHB2;SOX6;EPHB1;MNX1;CER1;SOX4;CDK5RAP2;CDON;MBNL1;MEF2C;RBFOX1;SRRM4;RBFOX3;MAP1S;SOX14;SOX11;HPCAL4;SOX10;BTD;ADGRB2;FEZ1;NINJ2;FEZ2;ADGRB1;KCNQ2;NINJ1;TYRO3;HOXB2;TAGLN3;NBL1;NAIP;UNC119B;GPM6A;NUMBL;INTU;FUT10;SHOX2;WDR62;MST1R;KALRN;KLK6;UGT8;NHLH2;FLRT3;NHLH1;PDGFC;ST8SIA4;NHEJ1;GPM6B;EGR2;JAG1;FZD5;FZD9;POU6F2;DCLK1;GJB1;RNF103;PCDHB2;PCDHB6;PCDHB5;DCHS1;FAT4;SCN2A;ROBO2;TENM1;COX7B;PPP1R17;NRSN1;DOC2A;PCSK9;GRIK1;JRKL;VLDLR;ROBO1;DMBX1;SHH;SMPD1;TRIM3;DNER;ENC1;JARID2;APC2;CHST8;DBNL;ACTL6B;ACTL6A;MAMDC2;NOG;GFRA1;PROX1;GFRA4;ZEB2;ALDH5A1;PAX8;B3GNT5;RAPGEF5;PAFAH1B3;PLPPR1;GSTP1;ADAM22;CXCR4;CAPG;ASCL1;TRAK1;PTS;TRAK2;RELN;ADAM23;NTF3;FARP1;ARNT2;GDF11;MBD5;GSN;GSX1;MOG;RYK;GSS;LSAMP;ZNF76;PCDHB14;ELP3;PCDHB13;PCDHB11;VAX1;POU4F1;GRHL2;PCDHB10;VAX2;VEGFA;AXL;PCDHB16;APBA1;SCRG1;APBA2;NEUROG1;ADGRL3;NEUROG3;CHRM2;CHRM3;SH3GL3;CHRM1;PLXND1;ROGDI;MSI1;MSI2;CELSR1;CYP46A1;FGF2;FGF5;NAGLU;ADORA1;NRCAM;NRTN;LINC01587;SH3GL2;KIRREL3;MYLIP;SERF1A;SZT2;SEMA6A;DSCAM;APLP1;TMOD2;DYRK1A;SDCBP2;POU3F2;POU3F3;OLFM1;SMO;SCN8A;MAL;LY6H;CHRNA3;SHC3;DLX5;ZC4H2;EFNA5;NPAS1;ESS2;NPAS2;GLIS2;NEUROD1;NEUROD2;BRINP2;SNTG2;EFNB3;SCIN;MOBP;BTBD2;DVL1;DRD1;NDP;NPTX1;ASIC2;MARK4;BRINP3;WNT2;STIL;EIF2B2;PSPN;BDNF;CNTN6;RITA1;FUZ;INHBA;ARHGAP26;CHERP;FGF17;AHI1;IL3;SDK1;FGF14;GDNF;DLG4;LHX1;NF1;NMUR2;TPP1;CNTN4;FGF13;NES;FGF12;FGF11;SDK2;TRIM71;LDB1;CHD7;SLC2A1;CXCL1;MTR;LDB2;NR2E1;PKD2;PKD1;NRGN;TMEM223;ZIC2;MDK;ZIC3;BOC;ZIC1;MBL2;DACT1;EMX1;EMX2;TRPC5;ADGRV1;PROP1;APAF1;UTP11;VPS13B;NAV1;PPP2R5D;NAV2;SLC25A16;DNM3;ADORA2A;NAV3;ALDH1A2;DCX;EVL;DAGLB;SHANK3;SHANK2;NLGN1;NLGN2;NRXN1;CRMP1;NRXN2;SPG7;ACVR1B;CLN8;NR2C2;VXN;CLN5;ACVR1C;PTPRZ1;ERBB4;RAB29;SLITRK6;BPNT1;ATOH1;LGI1;LIMK1;FBXL17;CABLES1;SEMA4F;ZIC4;MERTK;S100B;NELL1;MARCKS;NFASC;P2RX5;GLRB;MAB21L2;NEURL1;PMP22;ERCC6;RBM45;MDGA1
GO_Biological_Process_2023	Neutrophil Migration (GO:1990266)	0.0146072780883887	35.48	CXCL6;CXCL9;CXCL8;CCL4L1;ITGB2;PIK3CD;CXCL1;CXCL13;CXCL3;CXCL2;TREM1;CX3CL1;PIK3CG;PDE4B;CD177;EDN1;CXADR;FCER1G;EDN3;SYK;EMP2;IRAK4;JAML;PECAM1;XCL1;PRTN3;S100A9;S100A8;CCL14;CCL13;CCL3L1;PLA2G1B;UMOD;CCL8;CCL7;CXCR1;CCL5;CCL4;CXCR2;CCL2;S100A12;CCL1;NCKAP1L;CCL19;PIP5K1C;CCL18;CCL17;CCL16;CCL15;CCL25;CCL24;CCL23;TGFB2;CCL22;CCL21;CCL20;GBF1;GP2;PPBP;CXCL10;CXCL11;PIKFYVE;KLF5;SAA1;CCL26;PF4
GO_Biological_Process_2023	Positive Regulation Of Hydrolase Activity (GO:0051345)	0.0186055926605336	20.81	USP6NL;CCL4L1;FZD10;RAPGEFL1;DOCK11;FNTA;RGS1;TBC1D30;MMUT;RGS8;RGS9;RGS6;RGS7;RALBP1;CDKL5;F2R;SFRP1;PKP4;PRTN3;RTN4R;CCL3L1;MTMR9;ADRB1;THY1;RASGRP2;C9ORF72;RASGRP1;RAP1GAP;RASGRP4;RASGRP3;RAP1A;SNX9;RSU1;SRGAP3;RAB11FIP2;EVI5;RALGDS;CAV2;BMP2;RCAN3;NF1;PLXNB1;RGL3;GNB5;RGL4;RGL1;CD200;ARHGAP11A;BCAR3;DOCK6;CD40;DOCK9;DOCK8;RASGRF2;DOCK7;RASGRF1;HMGB2;WDR41;SNX13;CTSV;PRSS22;SLC6A2;CTSS;CX3CL1;FLCN;CTSL;RASGEF1B;CTSK;RASGEF1C;CTSH;EVI5L;NDEL1;RALGPS2;BCAS3;RIPK3;APOA1;ARAP1;RHOC;TBC1D2;ALS2;TBC1D7;RAPGEF1;RAPGEF2;XCL1;ITGA6;SMCR8;ARHGEF7;RAPGEF5;SOS1;MAPRE2;RAPGEF6;SOS2;RAPGEF3;PLIN5;RAPGEF4;CCL14;CCL13;ROCK1;RGS16;RAP1GDS1;ASAP3;WRN;CCL8;WNT11;CCL7;SH3BP1;CCL5;CCL4;CCL2;CCL1;CCL19;CCL18;CCL17;CCL16;CCL15;MAP4K4;CCL25;CCL24;CCL23;CCL22;RIC1;CCL21;SEMA4D;CCL20;ODAM;USP17L2;MAPK12;RGP1;PINK1;SNX18;SGSM3;SGSM2;RGS10;RGS11;AGRN;RAB3GAP1;CCL26;LIMS1
GO_Molecular_Function_2023	Sequence-Specific Double-Stranded DNA Binding (GO:1990837)	1.9044171252017653e-06	33.37	ZNF177;ZNF296;SPI1;ZNF174;GABPB1;ELK1;BACH2;ELK3;ELK4;SPIB;ALKBH2;CREB3L3;SOX17;ZSCAN31;CREB3L4;SOX18;CREB3L2;BBX;HOXA2;HOXA7;PKNOX1;JUNB;HOXA5;MNX1;CDK5RAP2;PKNOX2;HES7;TSPYL2;MEF2C;MBNL2;ZNF282;DDX11;ZNF281;ESX1;RFX2;SOX13;RFX3;SOX14;SOX11;BHLHA15;RFX1;ZNF12;ISL1;SOX10;HOXB9;RFX6;RFX4;RFX5;HOXB4;ZSCAN23;ATF7;HOXB2;HOXB1;ATF5;HOXB8;ATF6;CLOCK;HOXB7;ATF3;HOXB6;HOXB5;ZSCAN29;ZNF276;ZNF396;ZBTB8A;ZNF274;SHOX2;GATA6;XPA;GATA5;GATA4;GATA3;ZNF23;GATA2;GATA1;PRDM16;ALX3;HESX1;NKX2-1;ALX4;HOXC4;ALX1;HOXC9;NKX2-5;ZBTB7B;HOXC8;ZBTB7A;ZSCAN16;NKX2-3;NFE2;ZNF263;ZNF384;ZNF140;SNAI3;NFATC3;NR2F1;NFATC2;NFATC1;NR1D2;CDC6;NR1D1;FLI1;PBX1;ISX;NFATC4;NR2F6;POU6F1;SOX30;FOSL1;SNAI1;SNAI2;HOXD4;NANOG;HOXD3;HOXD9;HOXD8;MESP2;GMEB1;RARG;GMEB2;ZNF250;BHLHE41;TCF21;ASH2L;CTCF;HOXC13;TFCP2L1;GLI1;HOXC11;GLI3;HOXC10;GLI2;HEY1;HEY2;TEAD1;TEAD2;MYOG;BATF3;ZSCAN5A;MSGN1;TCF12;PAX4;PAX3;PAX2;PAX1;PAX8;PAX7;TAL1;TGIF2LX;PAX9;TGIF2LY;RARB;JDP2;ZNF597;PPARD;NFIX;NR1I3;NR1I2;HOXD13;HOXD12;ASCL1;HOXD11;ASCL2;HOXD10;CENPB;HSFY1;CENPC;GSC;BRD7;MEF2D;ZNF345;BRD4;SPDEF;ZNF343;MBD4;ZNF460;GSX1;ZNF580;MBD2;NR1H3;ZNF76;POU4F1;HINFP;POU4F3;FOXR2;FOXR1;NFIB;WT1;NFIC;FOSB;ZNF217;ZNF579;PTF1A;ZNF335;ZBTB26;RORC;UBP1;ZBTB20;AHR;RORB;FOXQ1;YY2;ZNF449;PITX2;PITX1;ZNF444;MEN1;PITX3;ZNF684;KCNH2;ZBTB32;ZBTB33;FOXP3;HIC1;FOXP1;MAF;ZFP42;ERG;KMT2D;DLX2;DLX3;DLX5;CREM;FOXO4;FOXO3;MACROH2A2;MACROH2A1;GLIS1;NPAS2;GLIS2;NEUROD1;ORC5;NEUROD2;ORC4;HMBOX1;ORC1;ORC3;ORC2;ZNF787;ZNF784;ZNF541;ESRRA;ZBTB18;BORCS8-MEF2B;ZNF660;ZBTB14;ANKRD23;ESRRB;ESRRG;ZBTB12;FOXN2;FOXN1;BCL6;SP2;LHX1;MAFG;MAFF;SP6;LHX6;MAFK;LHX4;LHX9;ZNF410;LHX8;NFE2L2;ZNF771;CALCOCO1;CIITA;ONECUT2;ONECUT3;ONECUT1;MCM10;HHEX;ZNF524;NKX3-2;NKX3-1;EMX1;EMX2;PROP1;FOXL2;ADRA2A;ZNF75A;DUX4L1;ZNF639;DMRTA1;HAND2;HAND1;NFAT5;CEBPB;CEBPD;CEBPE;ZBTB46;SRF;CEBPG;ZBTB48;CRX;ZBTB43;FOXK2;FOXK1;ZBTB45;BARX2;CDC45;RBBP5;BAHD1;BEND3;E2F1;E2F2;E2F4;E2F7;E2F8;SKOR1;FOXJ2;FOXJ1;KLF4;KLF3;KLF2;TBX3;CTCFL;KLF1;KLF5;GFI1;FOXI1;FERD3L;SOX3;DPF1;GSC2;KAT7;SOX8;SOX9;SOX6;SOX7;SOX4;SOX5;ZFP1;FOXH1;PSG1;HNF1A;OVOL1;RUNX2;ZW10;TFAM;FOXG1;ZBTB2;NHLH2;DHX33;NHLH1;ZNF704;DHX36;HIVEP1;ZBED1;ZNF821;ZBED6;ZBED4;EGR1;EGR2;XBP1;EGR3;BCL11B;EGR4;SMARCA2;POLA1;VSX1;TP73;VSX2;BARHL1;SUV39H2;FOXE1;AKR1B1;MEOX1;DMBX1;HNF4A;MLX;GABPA;VENTX;FOXD3;SREBF1;FOXD2;TFE3;TFEB;PROX1;NR5A1;NR5A2;TFEC;KIF2C;FOXC2;FOXC1;CUX1;HSF2;HSF1;HSF4;SHOX;HSF5;MSX1;TBL1X;RXRG;ARNT2;FOXB1;CDX4;CDX2;DMRT1;NFYA;CDX1;NFYB;DMRT3;LBX1;VAX1;VAX2;MLH3;BATF;PER2;PER1;GFI1B;NR6A1;PER3;TFAP4;PRKRA;NEUROG1;FOXA3;FOXA2;PRDM4;PRDM5;ZSCAN9;ARID4B;PRDM1;HOXA13;ETS2;HOXA11;NR3C2;HOXA10;BASP1;OSR2;MSX2;ARID5A;ARID5B;POU3F1;POU3F2;POU3F4;TBL1XR1;LMX1B;MZF1;GCM2;GCM1;TCF7;HOXB13;OTX2;OTX1;ASIC2;MSC;CPSF4;TFAP2B;HMGA2;POU2F2;SMAD6;POU2F3;SMAD5;PHOX2A;NR4A2;LIN28B;TLX3;TLX2;MYF6;ZSCAN4;ZSCAN1;KDM5A;KDM5B;RHOXF2;RHOXF1;THRB;HMGB2;SIX1;NR2E1;DBP;SIX4;ZIC3;SIX2;SIX3;ZIC1;MYBL2;KLF11;KLF12;POU1F1;OLIG3;FIGLA;ETV1;ETV2;OLIG2;ETV3;ETV4;KLF15;ETV5;KLF16;KLF17;ETV7;ELF1;ELF2;ELF3;IRF3;ELF4;IRF4;ELF5;IRF1;MYOD1;CRY2;IRF2;IRF7;IRF8;IRF5;IRF6;IRF9;CREB5;LEF1;NR2C2;NR2C1;ERBB4;TBX21;TBX20;ATOH1;KLRG1;TCFL5;TCF7L2;TCF7L1;PDX1;ZIC4;MEIS2;TBX19;USF2;TBX18;TBX15;REST;TEF;BCL6B;CARM1;TAF2
GO_Molecular_Function_2023	Sequence-Specific DNA Binding (GO:0043565)	1.9185440694165784e-06	31.86	ZNF177;ZNF296;SPI1;ZNF174;SCX;ELK1;BACH2;ELK3;ELK4;SPIB;ZSCAN31;CREB3L4;SOX18;BBX;HOXA2;HOXA7;PKNOX1;JUNB;HOXA5;MNX1;PKNOX2;HES7;MEF2A;MEF2C;MBNL2;ZNF282;ZNF281;ESX1;RFX2;SOX13;RFX3;SOX14;BHLHA15;RFX1;ZNF12;ISL1;SOX10;HOXB9;RFX4;RFX5;HOXB4;ZSCAN23;ATF7;HOXB2;HOXB1;ATF5;HOXB8;ATF6;CLOCK;HOXB7;ATF3;HOXB6;HOXB5;ZSCAN29;ZNF276;PIF1;ZNF396;ZNF274;SHOX2;GATA6;XPA;GATA5;GATA4;GATA3;ZNF23;GATA2;GATA1;TERT;PRDM16;ZSCAN10;ALX3;HESX1;ALX4;HOXC4;ALX1;HOXC9;NKX2-5;ZBTB7B;ZNF148;HOXC8;PPARGC1A;ZBTB7A;ZSCAN16;NKX2-3;CTC1;NFE2;ACD;ZNF263;ZNF384;ZNF140;SNAI3;NFATC3;NR2F1;NFATC2;NFATC1;NR1D2;UPF3A;NR1D1;NR2F2;ZNF35;FLI1;PBX1;ISX;NFATC4;NR2F6;POU6F1;SOX30;FOSL1;SNAI1;SNAI2;HOXD4;NANOG;HOXD3;HOXD9;HOXD8;MESP2;GMEB1;RARG;GMEB2;ZNF250;BHLHE41;TCF21;CTCF;HOXC13;TFCP2L1;HOXC11;GLI3;HOXC10;GLI2;SMG6;MECP2;ZCWPW1;HEY1;HEY2;TEAD1;TEAD2;MYOG;BATF3;ZSCAN5A;MSGN1;TCF12;PAX4;PAX3;TET1;PAX2;PAX1;SIRT3;MMP12;PAX8;PAX7;TGIF2LX;PAX9;TET3;TGIF2LY;RARB;PPARA;JDP2;ZNF597;PPARD;NFIX;NR1I3;NR1I2;HOXD13;HOXD12;ASCL1;HOXD11;ASCL2;HOXD10;CENPB;HSFY1;GSC;PLAGL2;MEF2D;ZNF224;ZNF345;SPDEF;ZNF343;MBD3;ZNF460;GSX1;ZNF580;MBD2;NR1H4;ZNF76;POU4F1;POU4F3;FOXR2;FOXR1;MYBBP1A;NFIB;WT1;NFIC;FOSB;PTF1A;GZF1;ZNF451;ZBTB26;RORC;ZBTB21;UBP1;ZBTB20;RORA;AHR;RORB;FOXQ1;YY2;MAEL;ZNF449;PITX2;PITX1;ZNF444;PITX3;ZNF684;ZBTB38;ZBTB32;ZBTB33;POLRMT;FOXP3;FOXP2;HIC1;FOXP1;MAF;ZFP42;ZNF438;ERG;DLX2;DLX3;CBFB;KMT2A;DLX5;KMT2B;CREM;FOXO4;FOXO3;FOXO1;GLIS1;NPAS2;GLIS2;NEUROD1;NEUROD2;HMBOX1;SAFB2;ZKSCAN3;ZNF787;ZNF423;ZNF784;ZNF541;ESRRA;ZBTB18;BORCS8-MEF2B;ZNF660;ZBTB14;ESRRB;ZBTB10;ESRRG;ZBTB12;FOXN2;MAFB;BCL6;LHX3;SP2;LHX1;MAFG;SP4;MAFF;SP6;LHX6;MAFK;LHX4;LHX9;ZNF410;LHX8;NFE2L2;ZNF771;CALCOCO1;ONECUT2;ONECUT3;ONECUT1;HHEX;ZNF524;NKX3-2;NKX3-1;EMX1;EMX2;PROP1;FOXL2;FOXL1;ADRA2A;ZNF75A;DUX4L1;DMRTA1;HAND2;NFAT5;CEBPB;CEBPD;CEBPE;UHRF1;SRF;ZBTB49;CEBPG;CRX;CXXC1;ZBTB43;FOXK2;FOXK1;ZBTB45;BARX2;CXXC4;E2F1;E2F2;E2F4;E2F7;E2F8;SKOR1;FBXL19;FOXJ2;KLF4;TBX5;KLF3;KLF2;TBX3;CTCFL;KLF5;GFI1;FOXI1;MBD3L2;IKZF3;MBD3L3;FERD3L;MBD3L1;SOX3;DPF1;LONP1;GSC2;SOX8;SOX9;SOX7;SOX4;JMJD4;ZFP1;FOXH1;PSG1;OVOL1;RUNX2;THAP1;TFAM;TELO2;FOXG1;ZBTB2;PGBD1;NHLH2;PGBD3;NHLH1;ZNF704;HIVEP1;ZBED1;ZNF821;EGR1;EGR2;XBP1;EGR3;BCL11B;EGR4;FOXF2;FOXF1;CHCHD2P9;VSX1;VSX2;BARHL1;TENM1;CSRNP2;FOXE1;MEOX1;DMBX1;HNF4A;MLX;GABPA;VENTX;FOXD4;FOXD3;SREBF1;FOXD2;FOXD1;TFE3;TFEB;PROX1;ZFY;NR5A1;NR5A2;TFEC;TLR9;FOXC2;FOXC1;SATB1;CUX1;HSF2;HSF1;HSF4;SHOX;HSF5;MSX1;RXRG;ARNT2;FOXB1;CDX4;CDX2;DMRT1;CDX1;DMRT3;GRHL3;LBX1;VAX1;GRHL2;VAX2;BATF;GFI1B;NR6A1;TFAP4;PRKRA;NEUROG1;FOXA3;FOXA2;PRDM4;PRDM5;ZSCAN9;PRDM1;HOXA13;ETS2;HOXA11;NR3C2;HOXA10;RAG2;OSR2;KDM2A;ZGPAT;KDM2B;MSX2;ARID5A;POU3F1;POU3F2;POU3F3;POU3F4;LMX1B;GCM2;GCM1;TCF7;HOXB13;NLRP3;OTX2;OTX1;MSC;BPTF;CPSF4;TFAP2B;POU2F1;POU2F2;POU2F3;SMAD5;PHOX2A;NR4A2;LIN28B;TLX3;TLX2;MYF6;ZSCAN4;ZSCAN1;KDM5B;RHOXF2;RHOXF1;THRB;SIX1;NR2E1;NR2E3;DBP;SIX4;SNAPC1;ZIC3;SIX2;SIX3;ZIC1;MYBL2;KLF11;KLF12;POU1F1;OLIG3;FIGLA;ETV1;ETV2;OLIG2;ETV3;ETV4;KLF15;ETV5;KLF16;KLF17;ETV7;ELF1;ELF2;ELF3;IRF3;ELF4;IRF4;ELF5;MYOD1;IRF2;IRF7;IRF8;IRF5;IRF6;IRF9;CREB5;LEF1;NR2C2;NR2C1;HLX;TBX21;TBX20;ATOH1;KLRG1;TCFL5;TCF7L2;TCF7L1;PDX1;ZIC4;LRWD1;MEIS2;TBX19;USF2;TBX18;TBX15;TEF;BCL6B;TAF1
GO_Molecular_Function_2023	Double-Stranded DNA Binding (GO:0003690)	2.789249557928419e-06	31.0	ZNF177;ZNF296;ZNF174;ELK1;BACH2;ELK3;ELK4;SPIB;ZSCAN31;CREB3L4;SOX18;BBX;HOXA2;MTERF1;HOXA7;PKNOX1;JUNB;HOXA5;MNX1;PKNOX2;HES7;MEF2C;MBNL2;ZNF282;DDX11;ZNF281;ESX1;RFX2;RFX3;SETMAR;SOX14;BHLHA15;RFX1;ZNF12;ISL1;SOX10;HOXB9;RFX4;RFX5;HOXB4;ZSCAN23;ATF7;HOXB2;HOXB1;HOXB8;ATF6;CLOCK;HOXB7;ATF3;CGGBP1;HOXB6;HOXB5;ZSCAN29;ZNF276;ZNF396;ZNF274;SHOX2;GATA6;XPA;GATA5;GATA4;GATA3;ZNF23;GATA2;GATA1;NTHL1;ALX3;HESX1;ALX4;HOXC4;ALX1;HOXC9;NKX2-5;ZBTB7B;HOXC8;ZBTB7A;ZSCAN16;NKX2-3;NFE2;ZNF263;ZNF384;ZNF140;SNAI3;NFATC3;NR2F1;NFATC2;NFATC1;NR1D2;NR1D1;FLI1;H1-3;PBX1;ISX;NFATC4;NR2F6;POU6F1;SOX30;FOSL1;H1-4;H1-7;H1-6;TDP1;SNAI1;SNAI2;HOXD4;NANOG;HOXD3;HOXD9;HOXD8;MESP2;GMEB1;RARG;GMEB2;WDR48;ZNF250;BHLHE41;TCF21;HOXC13;TFCP2L1;HOXC11;GLI3;HOXC10;GLI2;MECP2;HEY1;HEY2;TEAD1;TEAD2;MYOG;BATF3;ZSCAN5A;MSGN1;TCF12;PAX4;PAX3;PAX2;PAX1;PAX8;PAX7;TGIF2LX;PAX9;TGIF2LY;RARB;JDP2;ZNF597;PPARD;NFIX;NR1I3;NR1I2;HOXD13;HOXD12;ASCL1;HOXD11;ASCL2;HOXD10;HSFY1;GSC;MEF2D;ZNF345;SPDEF;ZNF343;ZNF460;CENPX;GSX1;ZNF580;ZNF76;GTF2H4;POU4F1;POU4F3;FOXR2;FOXR1;NFIB;WT1;NFIC;FOSB;PTF1A;CENPS;MRE11;ZBTB26;RORC;UBP1;ZBTB20;AHR;RORB;FOXQ1;YY2;ZNF449;PITX2;ZNF445;PITX1;ZNF444;MEN1;PITX3;ZNF684;ZBTB32;ZBTB33;FOXP3;HIC1;FOXP1;MSH6;MAF;MSH2;MSH3;MSH4;MSH5;ZFP42;ERG;DLX2;DLX3;DLX5;CREM;FOXO4;FOXO3;MACROH2A1;GLIS1;NPAS2;GLIS2;NEUROD1;RAD51AP1;NEUROD2;HMBOX1;ZNF787;ZNF784;ZNF541;ESRRA;ZBTB18;BORCS8-MEF2B;ZNF660;ZBTB14;ESRRB;ESRRG;ZBTB12;FOXN2;BCL6;SP2;LHX1;MAFG;MAFF;SP6;LHX6;LHX4;LHX9;ZNF410;LHX8;ZNF771;ONECUT2;ONECUT3;ONECUT1;H1-10;ZNF524;NKX3-2;NKX3-1;EMX1;EMX2;PROP1;FOXL2;ADRA2A;ZNF75A;DUX4L1;DMRTA1;HAND2;NFAT5;CEBPB;CEBPD;CEBPE;UHRF1;SRF;CEBPG;ZBTB48;CRX;ZBTB43;FOXK1;ZBTB45;BARX2;E2F1;E2F2;E2F4;E2F7;E2F8;SKOR1;FOXJ2;KLF4;KLF3;KLF2;TBX3;RAD50;KLF5;POLR3F;GFI1;FOXI1;IFIT5;FERD3L;SOX3;DPF1;GSC2;SOX8;SOX9;SOX7;SOX4;ZFP1;PSG1;OVOL1;RUNX2;NEIL3;FOXG1;ZBTB2;NHLH2;NHLH1;ZNF704;HIVEP1;ZBED1;ZNF821;EGR1;EGR2;XBP1;EGR3;BCL11B;EGR4;SPRTN;VSX1;VSX2;BARHL1;FEN1;FOXE1;MEOX1;DMBX1;HNF4A;MLX;GABPA;VENTX;FOXD3;SREBF1;FOXD2;TFE3;TFEB;PROX1;NR5A1;RAD51B;KIN;NR5A2;DMC1;TFEC;FOXC2;SATB1;PSMC3IP;PURA;CUX1;HSF2;HSF1;HSF4;SHOX;HSF5;MSX1;RXRG;ARNT2;FOXB1;CDX4;CDX2;DMRT1;CDX1;DMRT3;LBX1;VAX1;APTX;VAX2;BATF;GFI1B;NR6A1;TFAP4;PRKRA;NEUROG1;FOXA3;FOXA2;PRDM4;ZSCAN9;NUCKS1;PRDM1;HOXA13;ETS2;HOXA11;NR3C2;HOXA10;OSR2;PCID2;MSX2;POU3F1;POU3F2;POU3F4;MAU2;POLG2;LMX1B;GCM2;GCM1;TCF7;DDX60;HOXB13;CAMTA2;OTX2;NLRP1;OTX1;MSC;CPSF4;TFAP2B;POU2F2;POU2F3;SMAD5;PHOX2A;NR4A2;LIN28B;TLX3;TLX2;MYF6;ZSCAN4;ZSCAN1;KDM5B;RHOXF2;RHOXF1;THRB;HMGB2;CGAS;HMGB3;PSIP1;SIX1;NR2E1;DBP;SIX4;ZIC3;SIX2;SIX3;ZIC1;MYBL2;KLF11;KLF12;POU1F1;OLIG3;FIGLA;ETV1;ETV2;OLIG2;ETV3;ETV4;KLF15;ETV5;KLF16;KLF17;ETV7;ELF1;AIM2;ELF2;ELF3;IRF3;ELF4;IRF4;ELF5;MYOD1;IRF2;CRY1;IRF7;IRF8;RBMS1;IRF5;IRF6;IRF9;CREB5;PNKP;LEF1;NR2C2;NR2C1;TBX21;TDG;TBX20;ATOH1;KLRG1;TCFL5;TCF7L1;PDX1;ZIC4;MEIS2;TBX19;USF2;TBX18;TBX15;TEF;BCL6B;ERCC5
GO_Molecular_Function_2023	Cytokine Activity (GO:0005125)	1.594741752043028e-05	44.24	CNTF;CSF3;CSF2;CSF1;CCL4L1;EPO;CXCL13;FGF2;CXCL16;IL36A;FAM3B;IL12B;TNFSF11;FAM3D;IL12A;MEN1;IFNA14;WNT5B;IFNA16;WNT5A;IFNA10;CCL3L1;WNT6;C5;NDP;WNT1;WNT2;WNT3;IFNA21;WNT4;WNT10B;TGFB2;TSLP;TGFB3;WNT3A;GDF2;LIF;GDF1;IL36G;INHBB;GDF3;INHBA;PPBP;GDF6;BMP7;GDF5;INHBC;BMP6;IFNW1;IL2;BMP5;GDF7;IL1F10;INHBE;BMP4;IL4;BMP3;CXCL10;GDF9;IL3;BMP2;CXCL11;IL6;CXCL12;IL5;IL7;IL9;SCGB3A1;NODAL;IFNA5;CXCL6;IFNA4;IL22;BMP10;CXCL9;CXCL8;IFNA6;IFNA1;MSTN;IFNA2;CXCL1;CXCL3;CXCL2;IFNA8;CX3CL1;BMP15;ENC1;TIMP1;AMH;IL10;IL11;EDN1;IL15;IL18;WNT9B;IL19;IL16;WNT16;IL1A;IFNG;IL1B;XCL1;CCL14;CCL13;CCL8;WNT11;CCL7;CCL5;CCL4;CCL2;ALKAL2;CCL1;ALKAL1;CCL19;CCL18;CCL17;LEFTY2;CCL16;CCL15;CCL25;GDF10;CCL24;GDF11;IL33;CCL23;CCL22;CCL21;CCL20;GDF15;IFNB1;IL37;IL34;WNT7B;OSM;BMP8B;WNT7A;SLURP1;VEGFA;KITLG;KLF5;CLCF1;IL17F;INHA;CRLF1;CCL26;IL17A;PF4
GO_Molecular_Function_2023	GTPase Regulator Activity (GO:0030695)	0.0002871926556790612	22.83	USP6NL;TRIO;RAPGEFL1;RCBTB2;RABGEF1;TBC1D10C;PLCE1;RCC1;TBC1D22A;TBC1D10A;TBC1D22B;TBC1D10B;GAPVD1;BCR;TIAM2;ADGRB3;RIN3;RIN1;RIN2;NGEF;LLGL1;LLGL2;TBC1D9B;NPRL2;NPRL3;MYCBP2;AGAP2;AGAP1;AGAP3;THY1;HACD3;IQGAP2;C9ORF72;IQGAP3;KALRN;RIC8A;RIC8B;RACGAP1;NCKAP1L;STXBP5;RALGDS;STARD13;RABGAP1L;IQSEC2;GRTP1;RAB3IP;CCDC88A;ARL2BP;RGL3;RGL4;RGL1;CPEB2;MON1A;ARHGAP9;DENND1B;ARHGAP8;DENND1A;ARHGAP1;WDR41;ARHGAP5;SIPA1L2;SLC6A2;ARHGAP4;AKAP13;SIPA1L1;DENND10;MCF2L2;GIT1;RALGPS2;DENND2D;PSD;VAV3;DENND2B;ELMOD2;ELMOD1;ELMOD3;RHOH;RAB3IL1;RHOF;GMIP;RHOD;VAV1;MTSS2;VAV2;MRAP;ARHGEF9;CDC42EP2;RAPGEF1;ARHGEF3;RAPGEF2;ARHGEF4;PGAM5;ARHGEF1;PLCB1;RAPGEF5;ARHGEF7;DEPDC5;RAPGEF6;RAPGEF3;ARHGEF5;RAPGEF4;ARHGEF6;RABGAP1;GPS1;WAS;GPS2;RGPD5;RGPD8;FGD1;RGPD4;RGPD3;RANBP3L;FGD6;ALS2CL;CHN2;CHN1;PLEKHG4B;FARP2;P2RY12;FARP1;GIT2;RIC1;RANBP3;MCF2;GCGR;GBF1;MYO9B;MYO9A;STXBP5L;RGP1;SGSM1;RABIF;SGSM3;SGSM2;LAMTOR2;NUCB2;RAB3GAP1;SIPA1;RTKN;DENND5B;TBC1D3B;FAM13A;ARHGAP39;TBC1D3C;THG1L;ARHGAP44;RIMS1;DOCK11;SYDE1;ARHGAP42;RGS2;RGS3;RGS1;TBC1D30;SIRPA;ARHGEF40;RGS8;SBF1;RGS9;SBF2;RGS6;RGS7;RALBP1;SWAP70;TSC2;TBC1D2B;RUNDC3A;ARHGAP45;ACAP2;OBSCN;RALGAPB;TBC1D21;ELMO1;TBC1D25;DENND6A;ARHGEF28;ARHGAP19;ARHGAP18;ADRB1;ARHGAP17;ARHGAP15;RASGRP2;RASGRP1;RAP1GAP;RASGRP4;RCC1L;RASGRP3;ARHGAP22;ARHGAP21;ADAP2;RAP1A;TBXA2R;TBC1D13;TBC1D14;SLC38A9;SRGAP3;TBC1D17;EVI5;SRGAP1;TBC1D15;TBC1D16;RAP1GAP2;EIF2B4;EIF2B3;ANKRD27;EIF2B2;DEFA6;ARHGEF37;TNK2;HPS1;DENND4C;CCZ1;TBCD;ARHGAP29;ARHGAP28;ADAP1;ARHGAP26;ARHGAP25;ARHGAP24;ARHGAP23;ARHGAP32;TBCK;SH3BP5L;ARHGAP30;BMP1;DNMBP;NF1;PLXNB1;GNB5;SERGEF;ARHGAP11A;DOCK6;GPSM1;DOCK5;GPSM2;DOCK4;DOCK3;DOCK9;RASGRF2;DOCK8;RASGRF1;DOCK7;HTR2B;ARHGEF10L;FLCN;RASGEF1B;MCF2L;RASGEF1C;EVI5L;PLEKHG3;UNC45A;ARHGEF11;PLEKHG4;ARHGEF10;PLEKHG1;VPS9D1;ARHGEF12;ARHGEF15;DIS3;ARHGEF17;ARHGEF16;ARHGEF19;ARAP3;ARHGEF18;TBC1D9;ARAP1;TBC1D1;TBC1D2;ALS2;TBC1D4;RP2;RASA4;TBC1D5;RASA1;ALDH1A1;TBC1D7;SMCR8;TNFRSF25;ITGB1BP1;SOS1;DOCK2;SOS2;DOCK1;RGS14;RGS16;RAP1GDS1;ASAP3;DENND3;ASAP1;ASAP2;DENND10P1;CYTH3;GNA13;CYTH2;CYTH4;WNT11;SH3BP1;KRIT1;SH3BP5;PDE6D;SH3BP4;BNIP2;EPS8L1;RGS20;EPS8L2;EPS8L3;SLIT2;FNIP1;SEC23B;CYTH1;ARFGEF1;ARFGEF2;EGF;NELL1;RGS10;RANGRF;RGS12;RGS11
GO_Molecular_Function_2023	Receptor Ligand Activity (GO:0048018)	0.00031164107968588406	24.25	CNTF;ENDOU;IL36A;IL12B;TNFSF11;IL12A;CER1;CHGB;EPHA7;CLEC11A;DKK1;EREG;BTC;SFRP2;NBL1;LRPAP1;PDGFB;PDGFA;TGFA;CGA;JAG2;WNT10B;NMB;DEFB104A;JAG1;TSLP;TNFSF12;TNFSF13;GDF2;IGF2;LIF;OSGIN1;GDF1;IL36G;GDF3;IGF1;GDF6;GDF5;GDF7;IL1F10;GDF9;TADA2A;GNRH1;LACRT;TDGF1;NODAL;IFNA5;IFNA4;IL22;IFNA6;IFNA1;MSTN;IFNA2;AREG;IFNA8;CX3CL1;SHH;CTSG;GAST;TIMP1;IL10;IL11;EDN1;EDN3;IL15;METRN;IL18;WNT9B;IL19;IL16;F2;IL1A;IL1B;ANGPTL3;GAS6;PTH;NTF4;GPNMB;NTF3;ALKAL2;ALKAL1;LEFTY2;CCL16;CCL15;CCL25;GDF10;CCL24;GDF11;IL33;GDF15;IFNB1;IL37;IL34;WNT7B;OSM;VEGFB;BMP8B;VEGFC;WNT7A;GCG;VEGFD;AGT;GUCA2A;SLURP1;VEGFA;EPGN;KITLG;CLCF1;IL17F;INHA;CRLF1;CCL26;IL17A;SEMA5B;CSF3;CSF2;CSF1;EPO;CD80;CXCL13;FGF1;FGF2;FGF3;FGF4;FGF5;NPPB;FGF6;NPPC;FGF7;FGF8;FGF9;NPPA;FAM3B;FAM3D;NRTN;MEN1;IFNA14;SEMA6A;WNT5B;IFNA16;HGF;SEMA6D;WNT5A;PGF;S100A4;IFNA10;SEMA7A;CSH2;CSH1;NTS;KNG1;DPP4;WNT6;THPO;NDP;WNT1;AMELX;FGF23;WNT2;WNT3;FGF21;IFNA21;WNT4;TGFB2;PSPN;BDNF;TGFB3;WNT3A;AMBN;INHBB;INHBA;BMP7;INHBC;BMP6;IFNW1;IL2;BMP5;INHBE;BMP4;FGF17;GH2;IL4;BMP3;CXCL10;FGF16;GH1;IL3;PYY;BMP2;IL6;IL5;GDNF;IL7;FGF18;IL9;SCGB3A1;FGF10;BMP10;CXCL9;EDA;HMGB2;CXCL1;CGB2;BMP15;TNFSF13B;MDK;AMH;APOA1;NGF;WNT16;GREM1;GREM2;IFNG;NRG3;VGF;NRG4;CRH;DEFB4A;ZP3;COLEC10;SEMA3C;SEMA3A;SEMA3B;SEMA3F;DLL1;PTHLH;INS;DLL4;WNT11;CCL5;CCL4;SEMA4A;SEMA4D;EGF;CCK;SEMA4F;SEMA4G;APLN;POMC;TAFA4;SST;TAFA3;TAFA1;VIP
GO_Molecular_Function_2023	Cytokine Receptor Activity (GO:0004896)	0.0053294919664959	33.97	CNTFR;CSF3R;FLT3;MPL;IL5RA;IL1RAP;GHR;IL18RAP;LEPR;CCR8;IL12B;CCR5;CCR4;IL6R;CCR3;CCR2;CMKLR1;IL13RA1;IFNAR2;IL15RA;IL4R;IL1R1;IL1R2;GFRA1;LIFR;IL17RE;IL17RD;OSMR;IL17RC;PRLR;IL17RB;GFRA4;IL17RA;IL3RA;IL6ST;CD44;IL9R;CX3CR1;EBI3;CSF2RB;IL2RG;CSF2RA;IL1RL1;IL1RL2;CXCR1;CXCR3;IL21R;IL12RB1;IL12RB2;CCR1;CD74;GPR17;FZD4;IL10RB;IL10RA;IL31RA;IFNLR1;EPOR;IL22RA1;CD4;IL2RA;IL2RB;IL7R;CRLF1;CRLF2
GO_Molecular_Function_2023	Growth Factor Activity (GO:0008083)	0.0097675054640294	26.82	CNTF;CSF3;CSF1;CXCL1;FGF1;FGF2;FGF3;FGF4;FGF5;ENDOU;FGF6;FGF7;FGF8;FGF9;MDK;IL12B;IL12A;NRTN;IL10;IL11;HGF;CLEC11A;F2;NGF;DKK1;PGF;NRG3;ANGPTL3;CSH2;CSH1;PDGFB;PDGFA;TGFA;NTF4;THPO;NTF3;AMELX;FGF23;FGF21;JAG2;JAG1;PSPN;BDNF;EGF;AMBN;IGF2;LIF;OSGIN1;OSM;VEGFB;VEGFC;VEGFD;INHBA;IL2;VEGFA;FGF17;GH2;IL4;FGF16;GH1;EPGN;IL6;TADA2A;GDNF;IL7;CLCF1;FGF18;INHA;LACRT;TDGF1;FGF10
GO_Molecular_Function_2023	Guanyl-Nucleotide Exchange Factor Activity (GO:0005085)	0.0097675054640294	17.53	TRIO;DENND5B;RAPGEFL1;RCBTB2;THG1L;RABGEF1;DOCK11;PLCE1;RCC1;ARHGEF40;SBF1;SBF2;SWAP70;GAPVD1;BCR;TIAM2;OBSCN;ELMO1;RIN3;DENND6A;RIN1;RIN2;NGEF;ARHGEF28;MYCBP2;ADRB1;RASGRP2;C9ORF72;KALRN;RASGRP1;RASGRP4;RASGRP3;RCC1L;RIC8A;RIC8B;RAP1A;TBXA2R;SLC38A9;RALGDS;EIF2B4;EIF2B3;ANKRD27;EIF2B2;IQSEC2;ARHGEF37;DEFA6;RAB3IP;DENND4C;HPS1;CCZ1;CCDC88A;BMP1;DNMBP;SH3BP5L;RGL3;RGL4;RGL1;SERGEF;MON1A;DOCK6;DENND1B;DOCK5;DOCK4;DOCK3;DOCK9;DENND1A;DOCK8;RASGRF2;DOCK7;RASGRF1;WDR41;ARHGEF10L;SLC6A2;AKAP13;RASGEF1B;MCF2L;RASGEF1C;DENND10;MCF2L2;RALGPS2;DENND2D;PSD;VAV3;ARHGEF11;PLEKHG3;ARHGEF10;PLEKHG4;PLEKHG1;ARHGEF12;VPS9D1;ARHGEF15;DIS3;DENND2B;ARHGEF17;ARHGEF16;ARHGEF19;ARHGEF18;RAB3IL1;RHOF;RHOD;VAV1;VAV2;MRAP;ARHGEF9;ALS2;ARHGEF3;RAPGEF1;ARHGEF4;RAPGEF2;ARHGEF1;SMCR8;TNFRSF25;ARHGEF7;RAPGEF5;DOCK2;SOS1;RAPGEF6;DOCK1;SOS2;ARHGEF5;RAPGEF3;ARHGEF6;RAPGEF4;RAP1GDS1;DENND3;FGD1;CYTH3;DENND10P1;GNA13;CYTH2;ALS2CL;FGD6;CYTH4;PLEKHG4B;SH3BP5;EPS8L1;EPS8L2;EPS8L3;FNIP1;CYTH1;FARP2;P2RY12;ARFGEF1;FARP1;ARFGEF2;RIC1;EGF;GCGR;MCF2;GBF1;RGP1;RABIF;RANGRF;LAMTOR2;NUCB2;RAB3GAP1
GO_Molecular_Function_2023	Metal Ion Binding (GO:0046872)	0.017255336095691	12.52	CALML5;CERK;CPNE6;XYLT2;PRF1;DMP1;CALML3;MT1X;PKD2L1;CSN2;NUDT5;NUDT3;ENDOV;TRIM26;PRSS3;PRSS2;ARSA;ENDOG;GLCE;HPCAL1;EML1;HPCAL4;MYL5;MYL7;RRAGC;MTHFD2;MYL2;ADPRH;SIK3;ADPRS;DXO;SIK1;PADI4;SIK2;ASTN2;MYL9;PI4K2A;EXD2;PIF1;DHH;PLA2G5;PGS1;CRACR2A;PPP3R1;ADAMTS13;NUAK2;S100A16;FIGNL1;DHX36;S100A13;MOV10L1;PCDHA4;S100A12;MYL10;OTOF;STK38L;S100A14;PCK1;HMGCLL1;PCDHA7;TRPM4;FER1L5;FER1L4;REG4;TREX1;PDE2A;TREX2;ALOX15B;CRNN;GJB2;MEX3B;HRC;PCDHB6;DCHS1;FARSA;PAM;CD320;RET;RYR1;TOP2A;ANXA8L1;FEN1;CETN1;CETN3;CLYBL;THTPA;PPP3CA;SHH;PPP3CB;PCLO;IMPA1;DNER;NCS1;IDS;SDF4;XXYLT1;ANXA3;ANXA4;SPHK1;TNNC1;ANXA5;MYOF;NME1;MMP12;FCER2;MBLAC1;RAP2A;F9;MMP13;PLSCR3;PITPNM1;VSNL1;PLSCR2;PITPNM3;PLSCR4;PITPNM2;RAPGEF2;MICU3;DNASE1L2;DNASE1L3;DDR2;APCS;ASAH2;PRIM1;ADCY2;NOL3;AIF1;GNAI1;CAMKK2;WRN;EXTL3;AOC3;AOC1;GSN;GCA;GSS;SEPTIN4;TUBB4A;GRIN1;NUDT22;NUDT8;ESYT3;ESYT2;ESYT1;AGRN;NUCB2;ADGRL3;CDK5R1;CIB4;GUCA1B;CIB3;IHH;GUCA1A;PLOD3;CIB1;CDH8;SLC8A1;THG1L;CLGN;LOXL2;RPH3A;COMP;CDH5;SCGN;CDH4;HPGDS;CDH3;PAPOLG;NUDT19;ENPP2;CHP1;NUDT18;CAPN3;ENPP1;ENPP3;MAP3K6;MTPAP;TGM3;MAP3K5;NUDT12;CSGALNACT1;TPD52;GEN1;CASR;POSTN;S100A2;TPM4;AMY1A;IGFBP3;AMY1B;AMY1C;ANXA13;ANXA11;ANXA10;CABS1;GEM;MSH6;ERN1;ERN2;MELK;MSH2;STIM1;STIM2;PLA2G10;FSCN1;S100A6;TSSK6;ADAM8;TSSK3;FKBP9;MASP1;CLEC4E;DSC1;S100A9;TSSK2;DSC2;S100A8;S100A7;BRSK1;BRSK2;NOTCH4;CABP4;CABP5;LTBP4;CACNA1A;FBLN1;RASGRP2;RASGRP1;RASGRP3;BCL2L10;SCIN;MAP3K20;CDH23;ABL2;HACL1;TPPP;MAP2K7;MARK2;MARK1;SYT5;SYT4;SYT3;SYT2;SYT1;CPSF3;SYT9;SYT7;SYT6;SELP;VIL1;RCAN1;GCLC;CPS1;SELL;ALPP;RCAN3;PIR;ALPI;FBN1;PNLIPRP1;CALR3;PNLIPRP2;DYRK3;DYRK2;TNFAIP6;PCDHGB4;MAST2;TSSK1B;MAST1;DYSF;TCHH;ATP2A1;EFCAB11;PKD2;CALB2;CALB1;MB;ENOSF1;ME1;PHACTR1;PGPEP1;PGM1;DIS3L2;IDH3A;PLA2G4F;ADGRV1;CEMIP2;PLA2G4E;PLA2G4B;PLA2G4A;IRAK3;YDJC;NT5C3A;LATS1;RCN2;ASPH;RP2;CDH10;CASQ2;CDH12;CDHR3;DSG1;DSG2;TESMIN;CDHR5;DSG3;LCP1;CASQ1;CDH15;MAN1B1;DSG4;SLC25A12;DCTPP1;FBP1;CDH18;CILK1;PRTFDC1;SLC25A13;CRP;COLEC11;PDXK;CANT1;MVK;PLA2G1B;RPE;NRXN1;PON1;ITLN1;FOXK2;LRP2;NLRC4;SRI;ITIH1;THBS1;NCALD;THBS4;TTN;OC90;THBS3;HMGCL;CLEC3B;ACVR1C;TDG;MAN1C1;SLIT1;BNIP2;SLIT2;SLC25A23;SNCB;SLC25A24;PLA2G2F;RCVRN;PLA2G2D;PLA2G2E;KCNIP1;GALNT3;KCNIP2;CDC42BPG;KCNIP3;KCNIP4;PLA2G2A;SYT15;CDC42BPB;SYT13;CDC42BPA;S100B;MAPK12;SYT17;PINK1;SNRK;S100Z;NT5C1A;SYT10;S100P
GO_Molecular_Function_2023	Manganese Ion Binding (GO:0030145)	0.0304471486021562	31.66	EXD2;FEN1;B4GALT1;DYRK2;PPM1M;XYLT2;ADCY2;ABO;PRIMPOL;ENDOU;HMGCL;WRN;IMPA1;MGAT5;MGAT5B;ME1;PIM1;ABL2;MGAT1;MGAT2;LARGE1;MTPAP;PCK1;XXYLT1;GYG1;LARGE2;PCK2;ARG2;GALNT4;GALNT3;ARG1;GALNT2;GALNT1;POMGNT1;NUDT8;XPNPEP1;XPNPEP3;MPPED2;FAM20C;ATP13A2;MPPE1;B4GALT7
GO_Molecular_Function_2023	Serine-Type Peptidase Activity (GO:0008236)	0.0467657329326191	14.58	PRSS1;HP;PREP;PLAT;ENDOU;PLAU;CAPN5;PRSS8;PRSS3;PRSS2;HABP2;HGF;CTRB1;CEL;PRSS53;ADAM8;MASP2;PRTN3;MASP1;LPA;CFB;CFD;CELA3A;KLK1;HPN;HTRA1;KLK5;HTRA2;KLK4;KLK3;HPR;KLK2;KLK9;KLK8;KLK7;KLK6;DPP4;PRSS45P;NAALAD2;RHBDL3;RHBDL2;ELANE;RHBDL1;ST14;RHBDD1;TYSND1;CELA1;TMPRSS13;BMP1;PROC;CTRL;CNTN1;TPP1;CTRC;PCSK1;PCSK9;CTSV;PCSK6;PRSS22;PCSK5;CTSS;PCSK4;PRSS21;CTSK;CTSH;CTSG;HGFAC;RHBDF1;CELA2B;MMP7;TPSG1;MMP1;MMP2;MMP3;PRSS16;F2;MMP8;MMP9;PRSS12;MMP10;MMP12;F7;MMP11;MMP14;F9;MMP13;C1S;TMPRSS4;PRSS48;TMPRSS2;FURIN;PLG;PARL;CORIN;SEC11C;MBTPS1;F10;CMA1;F12;GZMA;F11;GZMB;KLK15;PRSS33;KLK10;KLK11;GZMK;GZMM;TLL2;TLL1
GO_Cellular_Component_2023	Neuron Projection (GO:0043005)	0.00024499506682742816	23.07	CYFIP2;CYFIP1;CNTF;AVIL;STMN2;STMN3;STMN4;HTR4;HTR6;ALCAM;HTR7;ZFYVE27;TDO2;SCN11A;STMN1;HOMER3;DIP2B;ANKS1A;CXADR;UNC13A;MAP1S;PDYN;GABRG3;GABRG2;CD2AP;GABRG1;SLC5A7;BIN1;FEZ1;MAP1B;RUFY3;FEZ2;MAP1A;PI4K2A;MTMR2;TPH1;NPBWR2;CADM1;HOMER1;FZD4;HOMER2;PLK2;NR1D1;GRIN2B;SETX;SLC6A6;CPEB1;GRIN3A;STRN;CPEB3;CPEB2;CPEB4;GABRB3;RET;GABRB2;GABRB1;NRSN1;KCNC1;KCNC3;KCNC4;SLC6A1;SLC6A2;MYPN;SLC6A3;SLC6A4;TRIM9;NEFL;NEFM;LDLRAP1;NEFH;SLC18A2;PRSS12;GCHFR;VAMP7;RAPGEF2;PLPPR1;GRP;KCNA1;KCNA2;ADAM22;KCNA3;KCNA4;ADCY2;ADCY8;PTGS2;PTGS1;CHRND;GLRA2;CHRNG;MICALL2;NCDN;STX3;GABRA2;FARP1;GABRA1;RIC3;GABRA6;GABRA5;KCNB1;GABRA4;KCNB2;GABRA3;SEPTIN3;SEPTIN4;SLC8A3;TAOK2;SARM1;ADGRL1;ADGRL2;ADGRL3;CHRM2;CHRM3;CHRM1;RAB3A;CHRM4;CHRM5;SYAP1;FAM107A;SLC8A1;SLC8A2;RPH3A;ATCAY;ADORA3;ADORA1;SEMA6A;MAGI2;DYRK1A;SRCIN1;RNF40;ADCYAP1;OLFM1;SLC9A5;SMO;GRIA1;RTN4R;GRIA2;KCNE3;DVL1;SLC38A7;NPTX1;DRD4;ANKRD27;HTR1E;TRAPPC4;HTR1D;HTR1A;SLC4A10;HTR1B;NSG1;NSG2;NF1;CNIH3;CNIH4;CNTNAP2;SNAP25;RASGRF1;HTR2B;HTR2A;UNC80;BOC;PRLHR;ATP7A;SPG11;HTR3E;COBL;HTR3D;RTN4RL2;IL1RAPL1;TNFRSF25;CX3CR1;NLGN1;SEMA3A;LRP4;LRP2;P2RY1;SLC12A2;NTRK2;SKOR1;NLGN4X;SLC12A5;NTRK3;MYO1D;NELL2;NELL1;NFASC;PINK1;GLRB;USH1G;RAB13;RAB17;EPHB6;CPNE6;C4A;BSN;EPHB2;EPHB1;EPHB3;EPHA5;EPHA4;EPHA7;EPHA6;EPHA8;ANK2;ANK3;ANK1;MAPK8IP3;UHMK1;SHTN1;OMP;ADGRB1;NSMF;RIN3;EPHA3;LLGL1;GPM6A;SPTBN4;TMEM185A;ADCYAP1R1;DHX8;EPHA10;IGSF9;CRHR2;FXR1;INPP5A;SPAST;MAP2;DHX36;PENK;MAP7;INPP5K;APOD;KCNN3;MAGEC2;MAP4;KCNN4;MAP9;BBS2;NMB;MYO5A;RAB27A;RAB39B;TH;PTK7;SCN2A;CD200;PCSK1;TENM1;ROBO4;TENM2;PTPRS;TENM3;TENM4;PTGDR2;GRIK3;KIF17;ROBO1;GABRR2;GABRR1;PCLO;DNER;KIF13B;RAC3;KIF1B;BBS7;KIF1A;GIT1;CCR2;NCOA2;PACRG;SLC32A1;INSRR;RHOC;CLDN11;RGS7BP;ARHGEF7;OPRD1;AMIGO1;SSNA1;IGHMBP2;NEXN;TRAK1;TRAK2;RELN;CTNNA2;GABRE;GABRD;CRIPT;KLHL1;SORBS2;GRIN1;RIT2;GHRL;CDK5R2;CDK5R1;CIB1;COMT;CYP46A1;ARHGAP44;SCGN;TMEM266;CAPN2;SACS;NRCAM;RGS8;RGS9;RGS6;RGS7;CHRNB2;KIRREL3;CHRNB1;CHRNB3;DSCAM;SLC30A3;NPY1R;SCN8A;PHAF1;CHRNA1;CHRNA3;RTN1;CHRNA5;KLHL14;CHRNA4;CHRNA7;CHAT;CHRNA6;SLC1A1;MCHR1;BRINP2;CALCR;HRH3;KIF3B;HRH2;HRH4;MARK4;BRINP3;MARK3;MARK2;MARK1;PRPH;SYT5;SYT4;TGFB2;SYT2;CNTN5;SYT1;CNTN6;AZIN2;SYT7;DLG1;DLG2;DLG3;DLG4;CNTN1;CNTN2;CNTN4;FGF13;PNLIPRP2;GSK3A;DOCK7;MAST1;ELAVL4;SEPTIN14;GPHN;PPP1R9B;CALB2;GRM3;GRM2;TMEM222;CALB1;GRM7;LRRTM1;TMEM108;ZNF385A;ARHGEF15;NPY5R;SSTR1;SSTR2;SSTR3;SSTR4;SSTR5;ALS2;PALLD;PEX6;ALDH1A1;DCX;SHANK3;SHANK2;SHANK1;CAMK2B;RGS14;CAMK2A;ATP1A4;OPRL1;ATP1A3;RNF6;STRN4;STRN3;GNA12;PTK2B;CAMK2G;LIMK1;DTNBP1;OPRK1;CCK;KISS1;SLC4A8;MLPH;ATP13A2;RGS12;RGS11;VIP;ZPR1
GO_Cellular_Component_2023	Collagen-Containing Extracellular Matrix (GO:0062023)	0.000366451832535787	23.2	PRSS1;SERPINE2;COL12A1;SERPINE1;LGALS4;CCN2;HMCN1;LGALS9;CDON;LMAN1L;COL23A1;FIBCD1;KRT1;SERPINF2;P3H2;P3H1;HSPG2;AZGP1;SFRP1;SFRP2;SLPI;COL8A2;COL8A1;SERPING1;ZG16;MXRA5;FREM2;COL13A1;SDC3;PDGFB;CFP;ADAMTS10;HPX;APOH;ELANE;PRG2;PRG4;PRG3;HRNR;COL1A1;COL1A2;CILP;COL9A1;COL9A3;COL9A2;ACHE;COL18A1;SERPINA3;SRPX;ECM1;ORM1;SERPINA1;TINAGL1;ELN;TGFB1I1;CTSZ;IFNA2;PCSK6;ORM2;CTSS;SERPINA5;SHH;CTSL;MMP28;TIMP2;COL10A1;CTSH;TIMP3;CTSG;CTSF;CTSD;TINAG;CTSC;SBSPON;SERPINB1;MYOC;AHSG;ANXA4;ANXA5;MST1;BGN;SERPINB9;F2;SERPINB8;SERPINB6;F7;COL2A1;F9;MMP23B;PXDN;ANGPTL3;MATN1;ANGPTL2;VWA1;ANGPTL4;MATN4;ANGPTL1;MATN3;MATN2;C1QB;APCS;C1QA;CSTB;LRRC15;TNXB;SERPINC1;COL11A1;COL11A2;SRPX2;ABI3BP;GPC1;SPP2;LEFTY2;GDF10;GDF15;F12;ERBIN;PODN;SULF1;AGT;COLQ;COL3A1;SMOC1;CLC;AGRN;FMOD;C1QC;PF4;FCN1;FCN2;FCN3;COL16A1;LOXL3;TNC;F13A1;LOXL4;PLAT;LOXL1;LOXL2;COMP;EFEMP2;EFEMP1;TNN;NPPA;TNR;TGM4;CPA3;POSTN;COL27A1;WNT5B;ADIPOQ;APLP1;WNT5A;ADAM11;ANXA11;CASK;PCOLCE;ADAM19;COL4A2;LOX;COL4A1;COL4A4;COL4A3;COL4A6;S100A6;COL4A5;PRTN3;S100A4;S100A9;S100A8;S100A7;COL17A1;FBN2;SEMA7A;CD151;HTRA1;LTBP4;DPT;FBLN1;NID1;FBLN2;LTBP1;NID2;FBLN5;KNG1;IGFBP7;NDP;AMELX;WNT2;TGFB2;AMBP;TGFB3;SSC5D;INHBE;GH1;CXCL12;COL5A1;IL7;COL5A3;COL5A2;OGN;CNTN1;COL20A1;CSPG4;TGFBI;FBN1;FGF10;COL14A1;PZP;CLEC14A;LAMC2;LAMC1;HAPLN1;ADAMTS4;ADAMTS1;MDK;EMILIN2;EMILIN1;SOST;ADAMTS9;EDIL3;FGA;EGFL7;DST;VWF;MMP2;FGG;APOA1;APOA4;MMP8;MMP9;DCN;CCNA2;GREM1;VCAN;MMRN1;COL6A2;MMRN2;AMTN;COL6A3;ZP3;BCAT2;ZP4;ITIH5;ITIH4;LAMA5;ITIH2;LAMA1;FGL2;LAMA3;SEMA3B;PLG;PRELP;ITIH1;THBS2;THBS1;COCH;THBS4;THSD4;THBS3;ACAN;CLEC3B;MUC2;NCAM1;ANGPT4;COL26A1;ANGPT2;ANGPT1;LAMB3;CMA1;LAMB2;LUM;LAMB1;SOD3;USH2A;MFAP5;MFAP4;FRAS1;COL7A1;MFAP2;MGP;CBLN4
GO_Cellular_Component_2023	Endoplasmic Reticulum Lumen (GO:0005788)	0.0005798974764224554	23.09	COL12A1;DMP1;TXNDC12;TXNDC16;C4A;LIPC;STS;EVA1A;IL12B;IL12A;B2M;CHGB;ARSA;COL23A1;P3H2;P3H1;JMJD8;IL23A;COL8A2;MXRA8;COL8A1;SERPING1;CES1;LRPAP1;COL13A1;EBI3;MTTP;PDGFB;PDGFA;CFP;C3;ADAMTS13;ARSL;ARSJ;PDGFD;STC2;ARSK;PDGFC;PENK;ARSI;ARSF;ARSG;APOB;ARSB;FUCA2;CP;COL1A1;BPIFB2;COL1A2;COL9A1;HRC;COL9A3;COL9A2;COL18A1;SERPINA1;FKBP14;CTSZ;PCSK9;MIA3;CHRDL1;PRSS23;ADAMTSL1;SHH;COL10A1;TSPO;QSOX1;TIMP1;CTSC;AHSG;F2;F3;F5;SUMF1;BACE1;F7;F8;COL2A1;F9;ENAM;MZB1;FAM20C;RDH5;VWA1;GAS6;MATN3;SERPINC1;COL11A1;COL11A2;AFP;PTGS2;FSTL1;FSTL3;CST3;BGLAP;GPC3;SPP2;APOL1;F10;SERPIND1;WNT7B;FMO1;WNT7A;GCG;COL3A1;CYP2W1;GHRL;NOTUM;PNPLA2;ERO1A;ERO1B;POGLUT2;TOR2A;COL16A1;POGLUT1;CSF1;TNC;MEN1;IGFBP1;TOR3A;COL27A1;IGFBP5;WNT5B;IGFBP4;IGFBP3;WNT5A;SHISA5;ADAM10;PDIA5;MINPP1;ADAM17;SELENOM;COL4A2;COL4A1;COL4A4;COL4A3;DNAJB11;EOGT;COL4A6;COL4A5;COL17A1;PROZ;LTBP1;KNG1;VCPIP1;WNT6;IGFBP7;WNT1;AMELX;FGF23;WNT3;TXNDC5;WNT4;CRTAP;TOR1A;BDNF;WNT3A;AMBN;TMEM132A;TOR1B;BMP4;RCAN1;IL6;PROC;COL5A1;P4HA1;P4HA2;COL5A3;P4HA3;COL5A2;DNAJC10;COL20A1;FBN1;CALR3;COLGALT2;COL14A1;LAMC1;MSLN;BMP15;ADAMTS5;SGCG;ADAMTS7;FGA;RNASET2;FGG;APOA2;APOA1;GPX7;MEPE;APOA4;APOA5;GIP;TRDN;CCNA2;DNAJC3;VCAN;VGF;COL6A2;AMTN;CASQ2;COL6A3;CASQ1;ITIH2;THBS1;TSPAN33;CLN6;INS;FOXRED2;UGGT2;UGGT1;MBTPS1;COL26A1;LAMB2;ERAP1;LAMB1;TSPAN15;TSPAN14;COL7A1;MGAT4A
GO_Cellular_Component_2023	Dendrite (GO:0030425)	0.0029398645718534	18.66	EPHB6;CPNE6;HTR4;C4A;HTR6;HTR7;ZFYVE27;HOMER3;DIP2B;BSN;EPHB2;EPHB1;EPHB3;EPHA5;EPHA4;EPHA7;EPHA6;EPHA8;MAP1S;ANK3;PDYN;GABRG3;MAPK8IP3;GABRG2;CD2AP;GABRG1;UHMK1;SLC5A7;BIN1;MAP1B;RUFY3;ADGRB1;MAP1A;NSMF;RIN3;EPHA3;PI4K2A;TMEM185A;MTMR2;DHX8;EPHA10;THY1;GIGYF2;CRHR2;FXR1;INPP5A;MAP2;DHX36;PENK;APOD;MAGEC2;HOMER1;FZD4;HOMER2;PLK2;RAB27A;NR1D1;SLC6A6;STRN;CPEB3;CPEB4;TENM2;KCNC1;KCNC3;KCNC4;GRIK3;TRIM9;DNER;KIF1B;KIF1A;SLC18A2;CCR2;SLC32A1;PRSS12;GCHFR;AMIGO1;KCNA1;KCNA2;ADCY2;AKAP5;ADCY8;TRAK1;TRAK2;RELN;NCDN;GABRE;GABRA2;FARP1;GABRA1;GABRA6;GABRA5;KCNB1;GABRA4;KCNB2;GABRA3;CRIPT;KLHL1;SORBS2;SEPTIN4;GRIN1;SLC8A3;SARM1;CDK5R1;CHRM2;CHRM3;CHRM1;CHRM4;CHRM5;SYAP1;COMT;CYP46A1;SLC8A1;SLC8A2;ARHGAP44;LAMP5;SCGN;TMEM266;ATCAY;ADORA3;ADORA1;CAPN2;SACS;RGS8;KIRREL3;CDKL5;DSCAM;MAGI2;DYRK1A;SRCIN1;SMO;PHAF1;GRIA1;GRIA2;CHRNA3;KCNE3;CHRNA4;SLC1A1;BRINP2;HRH3;KIF3B;HRH2;HRH4;MARK4;BRINP3;MARK3;ZC3H14;DRD4;MARK2;MARK1;HTR1E;TRAPPC4;HTR1D;HTR1A;SLC4A10;AZIN2;HTR1B;NSG1;NSG2;DLG4;NF1;FGF13;CNIH3;CNIH4;CNTNAP2;GSK3A;DAGLA;ELAVL4;HTR2B;HTR2A;SEPTIN14;FOXM1;GPHN;PPP1R9B;CALB2;SGCE;TMEM222;CALB1;GRM7;ATP7A;SPG11;ZNF385A;ARHGEF15;COBL;ALS2;IL1RAPL1;SHANK1;NLGN1;RGS14;LRP4;LRP2;STRN4;STRN3;P2RY1;PTK2B;NTRK2;SKOR1;NLGN4X;HIP1R;ZNF804A;MYO1D;SLC4A8;MLPH;NEURL1;RGS12;RAB17
GO_Cellular_Component_2023	Bicellular Tight Junction (GO:0005923)	0.0188776371708728	22.47	PATJ;FRMPD2;CLDN2;F11R;CLDN1;YBX3;CLDN22;CDH5;CHAF1B;CLDN20;POF1B;CLDN23;CGNL1;CXADR;MAGI2;SHROOM2;FRMD4A;ANK3;FRMD4B;CLDN11;CLDN6;CLDN10;CLDN5;CLDN4;CLDN3;RAP2B;CLDN15;JAML;CLDN14;CLDN9;CLDN8;PARD3;CLDN12;CLDN7;CLDN19;CLDN18;RAPGEF2;CLDN16;IGSF5;USP53;WNK4;CYTH3;PARD6B;CLMP;PARD6A;MARVELD2;SH3BP1;EPCAM;UBN1;MICALL2;MPDZ;CYTH1;JAM3;AOC1;TBCD;CGN;TJP1;DLG1;OCLN;RAB13;WNK3;AMOTL2;EPPK1;STRN;AMOTL1;TJP3;TJP2
GO_Cellular_Component_2023	Intermediate Filament (GO:0005882)	0.0188776371708728	24.43	SYNM;KRT20;TCHP;KRT25;TLK2;NEFL;NEFM;UPP2;KRT6A;DSP;KRT71;DST;KRT4;KRT3;KRT2;KRT1;KRT79;KRT7;KRT78;KRT77;KRT5;KRT76;KRT75;KRT74;KRT73;KRT72;KRT9;VMAC;CLIP1;KRT36;PKP2;PKP1;INA;KRT82;RTN2;KRT81;MACF1;KRT86;EVPL;KRT85;PPL;KRT84;KRT83;FAM83H;NCKIPSD;MICAL1;PRPH;KRT13;KRT10;GFAP;BFSP2;BFSP1;KRT17;KRT16;KRT14;EPPK1;NES;HLA-DRB1
GO_Cellular_Component_2023	Apical Junction Complex (GO:0043296)	0.0413218439724766	15.71	PATJ;FRMPD2;CLDN2;F11R;CLDN1;YBX3;AMOT;CLDN22;CDH5;CHAF1B;CLDN20;POF1B;CLDN23;CGNL1;CXADR;MAGI2;SHROOM2;SHROOM3;FRMD4A;ANK3;FRMD4B;SHROOM1;PARD3B;CLDN6;CLDN11;CLDN5;CLDN10;CLDN4;CLDN3;RAP2B;JAML;CLDN15;SAPCD2;CLDN9;CLDN14;CLDN8;PARD3;CLDN7;CLDN12;CLDN19;CLDN18;RAPGEF2;CLDN16;KIFC3;CRB2;CRB1;IGSF5;USP53;WNK4;CYTH3;PDZD3;PARD6B;CLMP;PARD6A;CCDC85C;MARVELD2;SH3BP1;EPCAM;UBN1;MICALL2;MPDZ;CYTH1;JAM3;AOC1;TBCD;CGN;SORBS1;CAMSAP3;TJP1;DLG1;OCLN;WNK3;RAB13;AMOTL2;STRN;EPPK1;PKN2;AMOTL1;NECTIN3;NECTIN2;TJP3;PALS1;CRB3;TJP2
KEGG_2021_Human	Cytokine-cytokine receptor interaction	2.927937124112076e-12	98.32	CNTFR;CNTF;IL1RN;TNFRSF6B;IL27RA;IL36A;TNFSF10;IL12B;TNFSF11;IL12A;IL15RA;IL1R1;IL1R2;IL23A;EBI3;IL20RA;IL20RB;CCR10;CCR1;NGFR;TNFSF14;TSLP;TNFSF12;TNFSF13;GDF2;IL31RA;LIF;GDF1;IL36G;IFNLR1;GDF3;PPBP;GDF6;GDF5;GDF7;IL1F10;IL22RA1;GDF9;CD27;TNFSF9;TNFSF8;NODAL;ACVRL1;IFNA5;IL21;IFNA4;IL22;CD40;IFNA6;IL20;IFNA1;IL25;MSTN;TNFRSF13B;IFNA2;IL24;IL27;TNFRSF13C;IFNA8;CX3CL1;EDA2R;CCR9;CCR8;CCR7;CCR5;CCR4;CCR3;CCR2;IL10;IL11;TNFRSF12A;IL15;IFNGR2;IL13;IL18;IL19;IL16;IL17RE;OSMR;IL17RC;IL17RB;IL17RA;IL1A;IL1B;CCL14;CCL13;CTF1;CXCR5;CXCR4;CXCR6;CXCR1;CXCR3;CXCR2;CCL19;CCL18;IL12RB1;CCL17;RELT;CCL16;CCL15;IL12RB2;CCL25;GDF10;IL32;CCL24;GDF11;IL33;CCL23;CCL22;CCL21;CCL20;GDF15;IFNB1;IL10RB;IL37;IL10RA;IL34;OSM;BMP8B;CD40LG;CLCF1;FAS;IL17F;INHA;CCL28;IL17B;CCL26;CRLF2;IL17A;PF4;CSF3;CSF2;CSF3R;AMHR2;CSF1;CCL4L1;EPO;CCL4L2;MPL;IL5RA;IL1RAP;CXCL13;CXCL16;IL18RAP;LEPR;TNFRSF8;IL6R;IL13RA1;IFNAR2;IFNA14;IL4R;IFNA16;LIFR;PRLR;EDAR;IL6ST;IFNA10;IFNAR1;CSF1R;CCL3L1;CSH2;CCL3L3;CSH1;CSF2RB;TNFRSF11B;CSF2RA;THPO;TNFRSF17;IL36RN;TNFRSF14;IFNA21;TGFB2;TGFB3;TNFRSF9;TNFRSF10C;TNFRSF10B;INHBB;TNFRSF10A;INHBA;BMP7;INHBC;BMP6;IFNW1;IL2;BMP5;INHBE;TNFRSF10D;BMP4;GH2;IL4;BMP3;CXCL10;GH1;IL3;BMP2;CXCL11;IL6;CXCL12;IL5;IL7;IL9;BMPR1B;IL7R;CXCL6;BMP10;CXCL9;BMPR2;CXCL8;EDA;CXCL1;FASLG;CXCL3;CXCL2;BMP15;TNFSF13B;GHR;AMH;TNFRSF19;NGF;TNFRSF1B;IFNG;IL3RA;LTA;XCL1;TNFRSF25;LTB;IL9R;TNFRSF21;CX3CR1;ACVR1B;IL2RG;IL1RL1;IL1RL2;ACVR1C;CCL8;CCL7;CCL5;CCL4;IL21R;CCL2;CCL1;ACVR2B;ACVR2A;EPOR;CD4;IL2RA;IL2RB;ACKR3;LTBR
KEGG_2021_Human	Calcium signaling pathway	2.656078844165256e-05	34.02	CHRM2;CHRM3;MYLK2;OXTR;CHRM1;CALML5;CHRM5;CALML3;GRPR;HTR4;FGF1;FGF2;FGF3;MYLK3;SLC8A1;MYLK;FGF4;MYLK4;SLC8A2;FGF5;FGF6;EDNRA;HTR6;CYSLTR1;FGF7;EDNRB;HTR7;CYSLTR2;FGF8;FGF9;KDR;PLCE1;PDGFRB;PDGFRA;LHCGR;HGF;F2R;PHKA2;TRHR;ADCY9;LTB4R2;STIM1;STIM2;ORAI3;ORAI2;ORAI1;PTGFR;PDE1C;PDE1B;PDE1A;CHRNA7;PDGFB;CACNA1B;ITPR1;PDGFA;CACNA1A;ITPR2;ADRB1;CACNA1D;ITPR3;MST1R;CACNA1C;CACNA1E;CACNA1H;CACNA1I;GRIN2A;PPP3R1;HRH1;PPP3R2;HRH2;TBXA2R;PDGFD;PDGFC;PLCG2;CACNA1S;DRD1;FGF23;DRD5;FGF21;PHKB;GRIN2C;GRIN2D;FGF17;FGF16;GNAL;GDNF;FGF18;HRC;FGFR4;FGFR3;MCU;FGF10;RET;RYR1;RYR2;FLT1;FLT4;ATP2A3;HTR2B;ADRA1D;ATP2A1;HTR2A;ADRA1B;ADRA1A;GRM1;PPP3CA;PPP3CB;GRM5;CCKAR;PPP3CC;PLCZ1;BDKRB2;CD38;NOS1;CAMK1D;AVPR1B;SPHK2;SPHK1;TNNC1;MST1;TNNC2;TACR2;TACR3;AVPR1A;TACR1;NGF;TRDN;ITPKB;ITPKC;PLCB3;PLCB4;ADRB3;CCKBR;ADORA2A;ASPH;ITPKA;CASQ2;CASQ1;PLCB1;PLCB2;SLC25A4;CAMK1G;CAMK2B;PTGER1;PTAFR;PTGER3;CAMK2A;ADCY4;ADCY3;CXCR4;ADCY2;ADCY1;ADCY8;ADCY7;GNA14;GNA15;PLN;PHKG1;ERBB4;GNA11;PTK2B;CAMK2G;NTRK2;MCOLN3;EGF;NOS3;NTRK3;VEGFB;ATP2B4;VEGFC;ATP2B3;VEGFD;IGH;ATP2B1;MCOLN1;MCOLN2;TPCN2;GRIN1;VEGFA;SLC8A3;P2RX7;P2RX5;P2RX4;P2RX3;P2RX2;CAMK4;P2RX1;CAMK1;PLCD3;PLCD4;PLCD1
KEGG_2021_Human	Viral protein interaction with cytokine and cytokine receptor	3.127494380200856e-05	56.11	CXCL6;CXCL9;CXCL8;IL20;CSF1;CCL4L1;CCL4L2;IL24;CXCL1;CXCL13;CXCL3;CXCL2;CX3CL1;IL18RAP;TNFSF10;CCR9;CCR8;CCR7;CCR5;IL6R;CCR4;CCR3;CCR2;IL10;IL18;IL19;TNFRSF1B;LTA;XCL1;IL6ST;CCL14;CX3CR1;CSF1R;CCL13;CCL3L1;CCL3L3;IL20RA;CXCR5;IL20RB;CXCR4;IL2RG;CCL8;CCL7;CXCR1;CCL5;CXCR3;CCL4;CXCR2;CCL2;TNFRSF14;CCL1;CCL19;CCL18;CCL17;CCR10;CCL16;CCL15;CCR1;CCL25;CCL24;CCL23;CCL22;TNFSF14;CCL21;CCL20;IL10RB;IL37;IL10RA;IL34;TNFRSF10C;TNFRSF10B;TNFRSF10A;PPBP;IL2;TNFRSF10D;IL22RA1;CXCL10;CXCL11;IL6;CXCL12;IL2RA;IL2RB;ACKR3;LTBR;CCL28;CCL26;PF4
KEGG_2021_Human	Hematopoietic cell lineage	3.1902976493440016e-05	54.33	CSF3;CSF2;CSF3R;ITGAM;CSF1;EPO;FLT3;ITGB3;ITGA2B;IL5RA;CD3G;CD3E;CD3D;ANPEP;CD38;CD37;CD36;HLA-DOA;IL6R;CD34;CD33;IL11;CR2;IL4R;CR1;IL1R1;GP1BB;ITGA3;IL1R2;ITGA2;ITGA1;FLT3LG;DNTT;GP1BA;FCER2;IL1A;CD8B;CD8A;IL1B;IL3RA;KIT;ITGA6;MS4A1;CD44;IL9R;CSF1R;GYPA;CD1E;CD1D;CD1B;CSF2RA;CD1A;HLA-DMA;HLA-DMB;THPO;CD19;CD59;CD14;FCGR1A;HLA-DQA1;CD55;HLA-DRB5;HLA-DRB4;IGH;GP5;EPOR;IL4;CD2;GP9;IL3;IL6;CD4;KITLG;IL5;IL7;CD5;IL2RA;CD7;HLA-DPB1;HLA-DRA;CD9;CD24;HLA-DRB3;IL7R;CD22;HLA-DRB1
KEGG_2021_Human	Complement and coagulation cascades	0.00013861795863905828	48.87	ITGAM;SERPINA1;PROS1;ITGB2;SERPINE1;F13A1;C4BPA;PLAT;C4BPB;C8B;C8A;SERPINA5;C4B;C4A;THBD;C8G;PLAU;BDKRB2;ITGAX;VSIG4;MBL2;FGA;CR2;CR1;SERPINB2;VWF;F2R;FGG;SERPINF2;F2;F3;F5;F7;PROCR;F8;F9;SERPING1;MASP2;MASP1;CD46;CFB;C1QB;CFD;C1QA;CPB2;C1S;CFH;SERPINC1;C5AR1;CFI;PLG;TFPI;KNG1;C2;C3;C5;C6;C9;CD59;CD55;F10;SERPIND1;F12;F11;PROC;CFHR1;CFHR4;CFHR3;CFHR5;F13B;KLKB1;F2RL2;C1QC;F2RL3
KEGG_2021_Human	Cell adhesion molecules	0.0036969736109771	20.14	CD80;ICAM2;ICAM3;CLDN2;F11R;CLDN1;CDH5;CDH4;ALCAM;CDH3;MPZ;NRCAM;HLA-DOA;ICOSLG;HLA-F;HLA-G;CLDN6;CLDN5;CLDN4;MAG;CLDN3;CD8B;CD8A;CLDN9;CLDN8;CLDN7;CD226;CD274;SDC4;SDC3;CD99L2;VTCN1;GLG1;ICOS;LRRC4C;HLA-DQA1;CD276;NTNG1;NTNG2;CADM3;HLA-DRB5;HLA-DRB4;CADM1;SELE;IGSF11;SELP;OCLN;PTPRC;SELL;CD28;CNTN1;CNTN2;HLA-DRA;SDC1;HLA-DRB3;CD22;HLA-DRB1;CNTNAP2;CD40;CNTNAP1;ITGAM;ITGB2;LRRC4;PTPRM;PTPRF;VSIR;CLDN22;SPN;CLDN20;CLDN23;CTLA4;ITGB8;ITGB7;MADCAM1;CD34;NEO1;PDCD1LG2;CLDN11;CLDN10;VCAN;CLDN15;CLDN14;CLDN19;ITGA8;PECAM1;CLDN18;ITGA6;CDH15;CLDN16;ITGA9;NLGN1;NLGN2;SELPLG;NRXN1;NRXN3;NRXN2;HLA-DMA;HLA-DMB;NCAM1;CD58;NCAM2;TIGIT;JAM2;MPZL1;JAM3;NLGN4Y;NLGN4X;NEGR1;CD2;CD4;NFASC;CD40LG;HLA-DPB1;SIGLEC1;NECTIN3;NECTIN2;NECTIN1
KEGG_2021_Human	Inositol phosphate metabolism	0.0107298572698409	23.63	PI4K2B;MTMR14;PIK3CD;PIK3C2G;PIK3CB;PIK3C2A;PIK3CG;PIK3C2B;IMPA1;PLCZ1;IMPA2;PIP5KL1;PLCE1;PIP4K2B;PIP4K2C;SACM1L;IPMK;INPP4A;ITPKB;INPP4B;ITPKC;MINPP1;PLCB3;PLCB4;ITPKA;PIK3C3;PLCB1;PLCB2;PI4K2A;MTMR1;ISYNA1;MTMR2;MTMR3;INPP1;MTMR8;MTMR4;MTMR6;MTM1;MTMR7;INPP5B;INPP5A;INPP5D;INPP5E;INPP5J;PLCG2;INPP5K;PIP5K1A;PIP5K1B;PIP5K1C;SYNJ2;FIG4;ALDH6A1;PIKFYVE;SYNJ1;PI4KA;PLCH1;PI4KB;PLCH2;PLCD3;PLCD4;PLCD1
KEGG_2021_Human	Purine metabolism	0.0165149358448706	15.65	GUCY1B1;GDA;NUDT5;HDDC3;PNP;PPAT;ENPP1;ENPP4;ENPP3;PDE8B;PDE8A;GUCY1A2;ENTPD1;GUCY1A1;ENTPD2;ENTPD3;ENTPD5;ENTPD6;ADCY9;PDE9A;PDE1C;NPR1;PDE1B;NPR2;PDE1A;AK1;AK4;AK5;NTPCR;AK7;FHIT;AK8;AK9;NME1-NME2;PDE2A;ADCY10;PDE3A;ADSS1;ADSS2;ADA;ITPA;PDE3B;ADK;PFAS;ATIC;GUK1;PDE4B;PDE4A;PGM2;PGM1;ADSL;PDE4D;PDE4C;AMPD1;NME3;AMPD2;DCK;APRT;NME1;NT5C3A;NME6;RRM2B;NME7;PDE5A;GUCY2C;PRPS2;CANT1;GUCY2D;ADCY4;PRUNE1;ADCY3;ADCY2;ADCY1;ADCY8;NT5C2;ADCY7;GUCY2F;ADCY6;PAPSS2;ADCY5;PAPSS1;NT5C;PDE11A;PDE6D;PDE6C;NT5M;PDE6B;PDE6A;PRPS1L1;XDH;RRM1;RRM2;PDE6H;PKLR;PDE6G;PDE10A;NT5C1A;NT5C1B;PDE7B;ALLC;PDE7A
KEGG_2021_Human	Glutamatergic synapse	0.017254886715955	15.85	GRIK5;GRIK3;GRIK1;GRIK2;GRM1;GLS;GNGT1;GRM3;GRM2;PPP3CA;GRM5;PPP3CB;GNGT2;PPP3CC;GRM7;GRM6;GRM8;HOMER3;DLGAP1;PLA2G4F;PLA2G4E;PLA2G4B;TRPC1;PLA2G4A;PLCB3;ADCY9;PLCB4;JMJD7-PLA2G4B;PLCB1;PLCB2;SHANK3;SHANK2;SHANK1;GRIA1;GRIA2;GLS2;SLC1A1;ITPR1;SLC1A2;ADCY4;GNAI3;CACNA1A;ITPR2;ADCY3;CACNA1D;ITPR3;ADCY2;CACNA1C;ADCY1;PLD1;SLC1A6;ADCY8;SLC1A7;ADCY7;ADCY6;GNAI1;PLD2;ADCY5;GNG10;GRIN2A;GRK3;PPP3R1;GNG3;PPP3R2;GNG2;GNG5;GNG4;GNG7;GNG8;SLC17A7;SLC38A2;GRIA3;GRIA4;KCNJ3;HOMER1;HOMER2;GNG12;GRIN2C;GNG11;GRIN2B;GNG13;GRIN2D;GRIN1;GNAO1;GRIN3B;GRIN3A;DLG4;GNB4;GNB3;GNB5
KEGG_2021_Human	Neuroactive ligand-receptor interaction	0.017254886715955	11.2	NPFFR2;OXTR;PRSS1;VIPR1;SCT;RXFP4;GRPR;HTR4;RXFP1;RXFP3;EDNRA;HTR6;EDNRB;HTR7;PRSS3;PRSS2;PTGDR;TAAR9;PDYN;GABRG3;TAAR1;GABRG2;GABRG1;TRHR;PARD3;AGTR2;PTGFR;ADCYAP1R1;LPAR3;LPAR4;CRHR2;C3;C5;GRIN2A;GALR1;NPBWR2;PENK;CGA;NMB;GRIN2C;GRIN2B;GRIN2D;GRIN3B;GRIN3A;MC1R;NMU;GNRH1;GABRB3;GABRB2;GABRB1;GRIK5;GRIK3;GRIK1;GRIK2;PTH1R;MLN;MC4R;GABRR2;GABRR1;CCKAR;GNRHR;TSPO;CTSG;EDN1;AVPR1B;EDN3;FSHB;TACR2;TACR3;PTH2R;AVPR1A;TACR1;F2;ADRB3;CCKBR;FSHR;AVP;OPRD1;PTGER4;NPB;GRP;PTGER1;PTH;PTGER2;PTAFR;PTGER3;CHRND;GLRA2;CHRNG;NPY;GABRE;GPR156;GABRD;GABRA2;GABBR2;GABRA1;GABBR1;GABRA6;GABRA5;GABRA4;GCGR;P2RY14;GABRA3;SCTR;GCG;GPR50;AGT;SLURP1;GRIN1;MAS1;GHRH;GHRL;F2RL2;F2RL3;CHRM2;CHRM3;CHRM1;CHRM4;CHRM5;NPY2R;PMCH;CYSLTR1;CYSLTR2;ADORA3;ADORA1;LEPR;CHRNB2;CHRNB1;LHCGR;CHRNB3;F2R;NPY1R;PRLR;ADCYAP1;LTB4R2;IAPP;CHRNA1;GRIA1;GRIA2;CALCA;CHRNA3;CALCB;CALCRL;CHRNA5;CHRNA4;CSH2;CHRNA7;CSH1;C5AR1;CHRNA6;ADRB1;NTS;MCHR1;KNG1;HRH1;CALCR;HRH3;HRH2;TBXA2R;HRH4;TAC4;TAC3;DRD1;TAC1;DRD3;DRD4;GRIA3;DRD5;GRIA4;HTR1E;HTR1D;HTR1A;HTR1B;TRPV1;GH2;GH1;PYY;NMUR2;RLN1;THRB;MLNR;HTR2B;ADRA1D;OXT;HTR2A;TRH;ADRA1B;ADRA1A;GRM1;GHR;GRM3;GRM2;GRM5;GRM7;GRM6;GRM8;BDKRB2;PRLHR;INSL3;INSL5;TSHB;GRID2;NPY5R;GRID1;AVPR2;SSTR1;ADRA2C;SSTR2;ADRA2B;SSTR3;ADRA2A;SSTR4;GIP;SSTR5;CORT;ADORA2A;CRH;OPRL1;PLG;PTH2;P2RY8;P2RY6;CNR2;CNR1;P2RY2;P2RY1;S1PR1;S1PR3;S1PR2;S1PR5;S1PR4;GZMA;OPRK1;CCK;HCRTR2;TSHR;APLN;KISS1;P2RX7;POMC;P2RX5;P2RX4;GLRB;P2RX3;P2RX2;SST;P2RX1;VIP
KEGG_2021_Human	Morphine addiction	0.0207911608421038	16.34	GABRB3;GABRB2;GABRB1;PDE3B;GNGT1;GABRR2;GABRR1;GNGT2;ADORA1;PDE4B;PDE4A;PDE8B;PDE8A;SLC32A1;PDE4D;PDE4C;GABRG3;GABRG2;GABRG1;ADCY9;PDE1C;PDE1B;PDE1A;ADCY4;CACNA1B;GNAI3;ADCY3;CACNA1A;ADCY2;ADCY1;ADCY8;ADCY7;ADCY6;GNAI1;ADCY5;GNG10;GNG3;GRK3;PDE11A;GNG2;GNG5;GNG4;GRK4;GNG7;GRK6;GNG8;DRD1;GABRE;GABRD;KCNJ3;GABRA2;GABBR2;GABRA1;KCNJ5;GABBR1;KCNJ6;GABRA6;GABRA5;KCNJ9;GABRA4;GABRA3;PDE2A;GNG12;GNG11;GNG13;GNAO1;PDE10A;GNB4;PDE3A;GNB3;GNB5;PDE7B;PDE7A
KEGG_2021_Human	Nicotine addiction	0.0237526189838796	27.0	GABRB3;GRIA1;GABRB2;GRIA2;GABRB1;CHRNA4;CHRNA7;CHRNA6;CACNA1B;CACNA1A;GABRR2;GABRR1;GRIN2A;SLC17A7;GABRE;GABRD;GRIA3;GRIA4;CHRNB2;GABRA2;GABRA1;GABRA6;SLC32A1;GABRA5;GABRA4;GABRA3;GRIN2C;GABRG3;GRIN2B;GABRG2;GABRG1;GRIN1;GRIN2D;GRIN3B;GRIN3A
KEGG_2021_Human	Lysosome	0.0237526189838796	13.1	SCARB2;LAPTM4B;GNPTAB;NAGLU;LAMP3;AP1S2;AP1S1;AP1S3;ARSA;SLC11A2;AP1B1;ATP6V0D2;ABCB9;CLTCL1;NEU1;ATP6V0A2;ATP6V1H;AP4S1;ATP6V0A4;ARSG;AP1M2;ARSB;AP1M1;ATP6V0A1;CTSA;ABCA2;NAPSA;DNASE2B;FUCA1;FUCA2;M6PR;AP4B1;IGF2R;GNPTG;MAN2B1;TPP1;PPT2;LGMN;HEXB;CTSZ;HEXA;AP4E1;CTSW;CTSV;TCIRG1;NAGPA;LITAF;CTSS;SGSH;AP4M1;MFSD8;CTSO;AP1G2;GM2A;AP1G1;CTSL;CTSK;HYAL2;SMPD1;HYAL3;HYAL4;ACP5;CTSH;IDS;ACP2;AP3S2;CTSG;CTSF;CTSE;GUSB;CTSD;CTSC;ATP6V0B;MANBA;GAA;AP3B1;AP3B2;SUMF1;NPC1;NPC2;DNASE2;ATP6V0C;ASAH1;IDUA;GBA;CLN5;AP3M2;GGA2;AP3M1;GGA3;AGA;AP3D1;LAPTM5;NAGA;MCOLN1;GALC;GALNS;GLB1;CD68
KEGG_2021_Human	Intestinal immune network for IgA production	0.0237526189838796	22.36	PIGR;CD40;TNFRSF13B;CD80;CXCR4;TNFRSF13C;TNFSF13B;HLA-DMA;HLA-DMB;CCR9;TNFRSF17;ITGB7;MADCAM1;HLA-DOA;ICOS;CCR10;HLA-DQA1;ICOSLG;CCL25;IL10;IL15RA;HLA-DRB5;HLA-DRB4;IL15;TNFSF13;IGH;AICDA;IL2;IL4;IL6;CD40LG;CXCL12;IL5;CD28;HLA-DPB1;HLA-DRA;LTBR;HLA-DRB3;CCL28;MAP3K14;HLA-DRB1
KEGG_2021_Human	Primary immunodeficiency	0.0387335824293608	23.15	CD40;CIITA;DCLRE1C;TNFRSF13B;AIRE;TNFRSF13C;CD3E;IL2RG;CD3D;UNG;CD19;BLNK;ICOS;RAG2;JAK3;TAP2;TAP1;RFXANK;IGH;AICDA;ZAP70;CD4;CD40LG;PTPRC;CD8B;CD8A;IGLL1;RFX5;RFXAP;BTK;ORAI1;IL7R;ADA
KEGG_2021_Human	Glycosaminoglycan biosynthesis	0.044255670085215	16.51	B4GALT2;B4GALT3;B4GALT1;HS3ST3A1;CHPF;XYLT2;XYLT1;HS6ST2;HS2ST1;NDST2;NDST1;FUT8;EXTL1;CHST11;CHSY1;CHST12;DSE;CHST15;CHST13;CHSY3;CHST14;EXTL3;ST3GAL1;ST3GAL2;ST3GAL3;CSGALNACT1;HS3ST3B1;CHST6;CHST7;CHPF2;B3GAT3;GLCE;B3GALT6;HS3ST5;HS3ST1;HS3ST2;EXT1;B3GNT7;UST;B3GNT2;CHST4;B4GALT7;B4GALT4;CHST3
KEGG_2021_Human	Fructose and mannose metabolism	0.044255670085215	24.38	PFKFB2;PFKFB1;PFKFB4;PFKFB3;MPI;AKR1B1;HK2;KHK;GMPPB;HK3;TKFC;GMDS;ENOSF1;FPGT;GMPPA;GFUS;TIGAR;PMM1;PMM2;SORD;PFKL;AKR1B10;FCSK;HKDC1;ALDOB;FBP1;PFKM;FBP2;PFKP

### Sheet: Suppl table 4H
Supplementary Table H: An enrichment analysis was performed for KEGG pathway and the main three branches of the Gene Ontology (Biological Processes, Molecular Functions, and Cellular Components) of the genes that are time/tissue unique and have a physical interaction repoerted in the PPI network (UU). A Benjamini-Hochberg threshold=0.05 (correcting for multiple comparisons).
Library	Term	Adjusted p-value	Combined Score	Genes
KEGG_2021_Human	Asthma	0.0182162960298723	553.46	CCL11;HLA-DQA2

### Sheet: Suppl table 4I
Supplementary Table I: An enrichment analysis was performed for KEGG pathway and the main three branches of the Gene Ontology (Biological Processes, Molecular Functions, and Cellular Components) of the genes that are time/tissue unique and unclassified genes and have a physical interaction repoerted in the PPI network (UO). A Benjamini-Hochberg threshold=0.05 (correcting for multiple comparisons).
Library	Term	Adjusted p-value	Combined Score	Genes

### Sheet: Suppl table 4L
Supplementary Table L: An enrichment analysis was performed for KEGG pathway and the main three branches of the Gene Ontology (Biological Processes, Molecular Functions, and Cellular Components) of the genes that are unclassified genes and have a physical interaction repoerted in the PPI network (OO). A Benjamini-Hochberg threshold=0.05 (correcting for multiple comparisons).
Library	Term	Adjusted p-value	Combined Score	Genes
GO_Biological_Process_2023	Cytokine-Mediated Signaling Pathway (GO:0019221)	1.5851820687908322e-09	75.1	CSF3;CSF2;CSF3R;TRAF3IP2;CCL4L1;EPO;IL5RA;IL1RAP;CXCL13;RPS6KA4;IL36A;IL18RAP;LEPR;IL12B;IL12A;IL15RA;IFNA14;IFNA17;LIFR;PRLR;CARD14;CCL3L1;EBI3;CSF2RB;CSF2RA;RHEX;IRAK2;SOCS5;TNFSF18;IL31RA;IL36G;IFNW1;IL2;IL4;IL3;CXCL11;FER;IL6;IL5;IL7;IFNA5;IFNA4;CXCL6;IFNA7;IFNA6;IFNA1;FLT3;IFNA2;CXCL1;CXCL3;IFNA8;CXCL2;CX3CL1;OASL;CTSG;CCR2;EDN2;IL15;IL18;IRAK3;IRAK4;OSMR;IL1A;OAS2;IL1B;XCL2;TFF2;XCL1;IRF5;CCL14;CCL13;LILRA1;IL2RG;LILRA3;DUOX1;IL1RL1;CCL8;CCL7;CCL4;STAT4;IL21R;CCL1;CCL19;CCL18;CCL17;CCL16;CCL15;IL12RB2;CCL25;CCL24;IL33;CCL23;CCL21;CCL20;IFNB1;IL37;OSM;LILRB2;LILRB4;CLCF1;IL2RA;MFAP3;IL2RB;CRLF1;IL18R1;CCL26;IL17A;PF4
GO_Biological_Process_2023	Inflammatory Response (GO:0006954)	3.6032800528006256e-07	54.8	IL22;SERPINA3;CXCL6;CIITA;NRROS;TRAF3IP2;TNFAIP6;CCL4L1;IFNA2;CXCL1;CXCL13;CXCL3;CXCL2;CX3CL1;ADORA3;ADORA1;BLNK;OLR1;CCR7;CCR3;CMKLR1;PTGDR;CCR2;CD96;NFAM1;IL13;IL18;CYBB;TLR1;IL1A;NCR3;IL1B;CRH;XCL2;CARD18;CHI3L1;XCL1;TLR10;ADAM8;TLR6;NAIP;TLR3;CCL14;CCL13;PXK;CCL3L1;PTGER1;PTGER2;FPR1;NOD1;HPR;ADCY1;NLRC4;MEFV;ADCY8;IL1RL1;FUT7;CCL8;NLRP6;CCL7;IRAK2;HRH4;CCL4;TAC4;CCL1;CCL19;CCL18;TAC1;CCL17;CCL16;CCL15;CCL25;GGT5;CCL24;CCL23;XCR1;CCL21;CCL20;IL10RB;ODAM;NFATC3;AZU1;LYZ;SELE;IL4;CXCL11;IL6;CD40LG;IL2RA;SIGLEC1;ACKR1;FCGR2B;NOX1;CCL26;PF4
GO_Biological_Process_2023	Potassium Ion Transport (GO:0006813)	5.374085484841756e-07	70.82	KCNG1;KCNG2;KCNG3;KCNK7;KCNC1;PKD2L1;SLC12A6;KCNH1;CCDC51;KCNH2;KCNH5;KCND1;KCND2;ABCC8;KCND3;ABCC9;KCNAB1;KCNAB3;SLC9A3;SLC9A7;KCNQ1;KCNQ2;KCNMA1;KCNQ3;KCNQ4;KCNQ5;HCN4;HCN3;SLC24A1;KCNE1;KCNE2;KCNA1;KCNA2;ATP1A4;KCNA3;KCNA4;KCNA6;KCNV1;KCNV2;KCNMB1;KCNMB2;KCNN1;KCNN4;KCNJ2;KCNJ3;KCNJ4;KCNF1;LRRC26;SLC12A4;KCNJ11;KCNB1;KCNIP2;KCNJ12;KCNB2;KCNJ15;KCNJ16;HCN2;HCN1
GO_Biological_Process_2023	Neutrophil Migration (GO:1990266)	2.224050774164819e-06	81.85	CCL14;CXCL6;CCL13;CCL3L1;CCL4L1;PLA2G1B;CXCL1;UMOD;CXCL13;CXCL3;CXCL2;CX3CL1;CCL8;CCL7;CXCR1;CCL4;PDE4B;CCL1;NCKAP1L;CCL19;CCL18;CCL17;CCL16;CCL15;CCL25;CCL24;CCL23;TGFB2;EDN2;EDN3;CCL21;CCL20;GP2;IRAK4;CXCL11;XCL2;SAA1;XCL1;PRTN3;CCL26;PF4
GO_Biological_Process_2023	Cellular Response To Chemokine (GO:1990869)	2.5475532948907574e-06	95.48	CCL14;CXCL6;RIPOR2;CCL13;CCL3L1;CCL4L1;CXCL1;CXCL13;CXCL3;CXCL2;CX3CL1;CCL8;CCL7;ZC3H12A;CCL4;CCL1;CCL19;CCL18;CCL17;CCL16;CCR2;CCL15;CCL25;SLC12A2;CCL24;CCL23;CCL21;CCL20;CXCL11;XCL2;TFF2;XCL1;CCL26;PF4
GO_Biological_Process_2023	Lymphocyte Chemotaxis (GO:0048247)	2.5475532948907574e-06	122.17	CCL14;CCL13;CCL3L1;CCL4L1;CXCL13;CX3CL1;CCL8;CCL7;CCL4;CCL1;CCL19;CCL18;CCL17;CCL16;CCL15;CCL25;SLC12A2;CCL24;HSD3B7;CCL23;CCL21;CCL20;CH25H;CXCL11;SAA1;XCL2;XCL1;CCL26
GO_Biological_Process_2023	Potassium Ion Transmembrane Transport (GO:0071805)	6.025143716251506e-06	51.75	KCNG1;KCNG2;KCNG3;KCNK7;KCNC1;PKD2L1;KCNT2;SLC12A6;KCNH1;CCDC51;KCNH2;KCNH5;KCND1;KCND2;ABCC8;KCND3;ABCC9;SLC9A3;SLC9A7;KCNQ1;KCNQ2;KCNQ3;KCNQ4;KCNQ5;HCN4;HCN3;SLC24A1;KCNE1;KCNE2;KCNE4;KCNA1;KCNA2;ATP1A4;KCNA3;KCNA4;KCNA6;KCNV1;KCNV2;KCNN1;KCNN4;KCNJ1;KCNJ2;KCNJ3;KCNJ4;SLC12A2;KCNF1;LRRC26;SLC12A3;SLC12A4;KCNJ11;KCNB1;KCNIP2;KCNJ12;KCNJ9;KCNB2;KCNJ15;KCNJ16;ATP4B;HCN2;HCN1
GO_Biological_Process_2023	Neutrophil Chemotaxis (GO:0030593)	8.817399483202386e-06	72.22	CCL14;CXCL6;CCL13;CCL3L1;CCL4L1;PLA2G1B;CXCL1;CXCL13;CXCL3;CXCL2;CX3CL1;CCL8;CCL7;CXCR1;CCL4;PDE4B;CCL1;NCKAP1L;CCL19;CCL18;CCL17;CCL16;CCL15;CCL25;CCL24;CCL23;TGFB2;EDN2;EDN3;CCL21;CCL20;CXCL11;XCL2;SAA1;XCL1;CCL26;PF4
GO_Biological_Process_2023	Chemical Synaptic Transmission (GO:0007268)	9.683791151862034e-06	36.85	CHRM1;BSN;SLC12A6;PPFIA3;UNC13B;NPFF;PDYN;GABRG3;CACNB1;CACNB2;CACNB3;KCNQ2;KCNQ3;UTS2;CHRNA1;GRIA1;CHRNA5;CHRNA4;CHRNA7;CHAT;CACNA1B;SLC1A4;LIN7B;GRIN2A;HRH3;KCNMB1;NPBWR1;PENK;HRH4;KCNN1;ASIC2;NTSR1;DRD4;GRIA3;GRIA4;SYT5;HTR1D;HTR1A;HTR1B;GRIN2C;GRIN3B;GRIN3A;SLC6A9;PNOC;PCDHB5;GABRB3;GABRB2;GABRB1;DOC2A;GRIK5;GRIK3;GRIK2;HTR2A;SLC6A2;GRM3;GABRR1;GRM4;GRM7;RIMBP3C;DLGAP1;ERC2;DLGAP2;SLC18A2;MBL2;GRID2;KCND2;NPY5R;GRID1;HTR3E;SYN2;CORT;SNPH;CRH;RAPSN;KCNA1;NRXN2;CHRNG;CHRNE;GABRD;PDLIM4;TSPOAP1;GABRA2;GABRQ;GABBR2;GABRA1;SLC12A4;NLGN4X;GABRA6;KCNIP2;GABRA4;STAC3;PCDHB14;OPRK1;HCRTR1;RIT2;GLRB;SYT10;RIMBP3;APBA1;PDE7B
GO_Biological_Process_2023	Chemokine-Mediated Signaling Pathway (GO:0070098)	9.683791151862034e-06	80.95	CCL14;CXCL6;CCL13;CCL3L1;CCL4L1;MPL;CXCL1;CXCL13;CXCL3;CXCL2;CX3CL1;CCL8;CCL7;CCL4;CCL1;CCL19;CCL18;CCL17;CCL16;CCR2;CCL15;CCL25;CCL24;CCL23;CCL21;CCL20;CXCL11;XCL2;TFF2;XCL1;CCL26;PF4
GO_Biological_Process_2023	Granulocyte Chemotaxis (GO:0071621)	2.7432801269135383e-05	60.85	CCL14;CXCL6;CCL13;CCL3L1;CCL4L1;PLA2G1B;CXCL1;CXCL13;CXCL3;CXCL2;CX3CL1;CCL8;CCL7;CXCR1;CCL4;PDE4B;CCL1;NCKAP1L;CCL19;CCL18;CCL17;CCL16;CCL15;CCL25;CCL24;CCL23;TGFB2;EDN2;EDN3;CCL21;CCL20;CXCL11;XCL2;SAA1;XCL1;CCL26;PF4
GO_Biological_Process_2023	Lymphocyte Migration (GO:0072676)	3.07198415906491e-05	91.25	CCL14;CCL13;CCL3L1;CCL4L1;CX3CL1;CCL8;CCL7;TBX21;CCL4;CCL1;CCL19;CCR6;CCL18;CCL17;CCL16;CCL15;CCL25;CCL24;CCL23;CCL21;CCL20;SAA1;XCL2;XCL1;CCL26
GO_Biological_Process_2023	Steroid Metabolic Process (GO:0008202)	4.2346643290443006e-05	50.09	GUCY2C;UGT1A10;DHRS11;RDH8;NR1I2;HSD17B3;UGT2B28;SDR9C7;HSD17B6;CYP2C19;CYP3A4;CYP19A1;CYP3A5;CYP3A7;SULT1E1;CYP11A1;CYP4V2;HSD17B1;HSD17B2;FDXR;RDH16;CYP1B1;UGT1A8;SRD5A2;SRD5A1;UGT2B15;CYP51A1;HSD3B1;UGT2B17;CEL;AKR1C4;BAAT;PRLR;CYP8B1;SULT2B1;CYP2C9;CYP2A6;DHRS9;CYP21A2;CYP11B2;CYP11B1;CYP1A2;RDH5
GO_Biological_Process_2023	Positive Regulation Of Tyrosine Phosphorylation Of STAT Protein (GO:0042531)	4.571052043113562e-05	67.76	IL21;CSF2;IL20;CTF1;EPO;FLT3;CSH1;IFNA2;IFNL1;IL12B;IL12A;TNFSF18;TSLP;IL15;TNFRSF18;IL18;IL31RA;LIF;OSM;PTK6;PARP9;PARP14;IL2;IL4;IL3;IL6;IL23A;CLCF1;HCLS1;CRLF1
GO_Biological_Process_2023	Monocyte Chemotaxis (GO:0002548)	4.803706297361112e-05	82.36	CCL14;CCL13;CALCA;CCL3L1;CCL4L1;CX3CL1;CCL8;CCL7;CCL4;CCL1;CTSG;CCL19;CCL18;CCL17;CCL16;CCL15;CCL25;CCL24;CCL23;CCL21;CCL20;IL6;XCL2;XCL1;CCL26
GO_Biological_Process_2023	Adenylate Cyclase-Modulating G Protein-Coupled Receptor Signaling Pathway (GO:0007188)	5.0837895848806136e-05	37.01	GPR26;ADRA1D;ADRA1B;RIMS2;ADGRE2;GNAT2;UCN3;RGS1;FFAR3;GNAT1;INSL3;TCP11;CCR3;LHCGR;GLP2R;NPY1R;PTH2R;ADRA2A;GIP;CORT;ADGRB2;ADRB3;ADGRB3;ADGRB1;UTS2;IAPP;CALCA;GIPR;PTGER1;PTH;PTGER2;FPR1;ADCY4;OPRL1;CACNA1D;ADCY2;ADCY1;ADCY8;MCHR1;ADCY7;PTHLH;CRHR2;ADGRG3;GHRHR;GNA14;GNA15;CALCR;GALR2;CNR1;DRD1;GPHA2;GABBR2;GCGR;HTR1D;PDE2A;SCTR;HTR1B;OPRK1;GCG;MARCO;CXCL11;GHRH;VIP;GPHB5;PF4
GO_Biological_Process_2023	Natural Killer Cell Activation (GO:0030101)	5.5112376188823165e-05	75.36	IFNA5;IFNA4;IFNA7;IFNA6;KIR3DS1;IFNA1;IFNA2;IFNA8;RASGRP1;FCGR3A;KLRK1;IL21R;IL12B;SLAMF7;IFNA14;IFNB1;IFNA17;IFNW1;IL2;CD2;NCR1;NCR3;IL2RB;RABL3;ULBP2;ULBP1
GO_Biological_Process_2023	Neuropeptide Signaling Pathway (GO:0007218)	8.637376489860354e-05	53.31	OPRD1;GRP;NXPH3;RXFP4;OPRL1;NTS;MCHR1;MCHR2;RXFP3;NPPB;GALR2;NPBWR1;NPY;NPBWR2;PENK;KISS1R;NTSR1;NTSR2;OPRK1;SSTR1;PDYN;SORCS3;SSTR2;SORCS2;SSTR3;SSTR4;SSTR5;HCRTR1;PYY;GLRB;NMU;PNOC;AGRP;NMUR1
GO_Biological_Process_2023	Eosinophil Chemotaxis (GO:0048245)	0.00010080213837306904	126.94	CCL14;CCL25;CCL13;CCL24;CCL23;CCL3L1;CCL4L1;CX3CL1;CCL8;CCL7;CCL4;XCL2;XCL1;CCL18;CCL16;CCL15;CCL26
GO_Biological_Process_2023	Eosinophil Migration (GO:0072677)	0.00010080213837306904	126.94	CCL14;CCL25;CCL13;CCL24;CCL23;CCL3L1;CCL4L1;CX3CL1;CCL8;CCL7;CCL4;XCL2;XCL1;CCL18;CCL16;CCL15;CCL26
GO_Biological_Process_2023	Inorganic Cation Transmembrane Transport (GO:0098662)	0.0001605072217369251	26.77	KCNG1;KCNG2;KCNG3;PKD2L1;SLC8A1;SLC12A6;SLC39A2;SCN1B;KCNH1;KCNH2;KCNH5;CACNB1;SCNN1G;SLC9A3;SLC9A7;KCNQ1;SCNN1B;KCNQ2;SCNN1A;KCNQ3;KCNQ4;ORAI1;KCNQ5;RHCG;KCNE1;KCNE2;HVCN1;SLC41A2;ABCB8;CACNA1D;CACNA1C;TRPM2;KCNV1;KCNV2;KCNN1;TRPM7;TRPM8;CACNA1S;KCNN4;ASIC2;TRPM6;ASIC3;TRPM4;DMAC2L;KCNF1;TRPV1;SLC6A9;TRPV6;TRPV4;TRPV5;NOX5;KCNK7;KCNC1;ATP2A1;SLC6A2;SLC6A3;CCDC51;SLC36A1;TRPC5;KCND1;TRPC6;KCND2;TRPC3;ABCC8;TRPC4;HTR3E;TRPC1;SLC39A11;ABCC9;SCN4B;HCN4;HCN3;SLC24A1;KCNA1;KCNA2;KCNA3;UCP1;ATP1A4;KCNA4;KCNA6;ATP2C2;TMEM165;RHBG;KCNJ2;SLC12A2;LRRC26;SLC12A3;SLC12A4;KCNJ11;KCNB1;KCNB2;MCOLN1;OTOP3;SLC8A3;P2RX7;RHAG;HCN2;HCN1
GO_Biological_Process_2023	Positive Regulation Of Hydrolase Activity (GO:0051345)	0.0001809956209401792	30.79	DOCK6;CCL4L1;DOCK9;WDR41;SNX13;SLC6A2;CTSS;CX3CL1;PREX2;DOCK11;RGS1;RASGEF1B;CTSK;RASGEF1C;TBC1D30;EVI5L;RGS8;RGS9;RALGPS1;RGS7;RALGPS2;BCAS3;CDKL5;ARAP1;TBC1D2;TBC1D7;XCL2;XCL1;PRTN3;RAPGEF5;PLIN5;RTN4R;CCL14;CCL13;CCL3L1;RGS16;ADRB1;RASGRP2;RASGRP1;RASGRP3;CCL8;WNT11;CCL7;SH3BP1;CCL4;CCL1;CCL19;CCL18;RALGDS;CCL17;CCL16;CCL15;CCL25;CCL24;CCL23;CCL21;SEMA4D;CAV2;CCL20;ODAM;USP17L2;RGP1;SNX18;SGSM3;RGS10;RGL3;CCL26
GO_Biological_Process_2023	Response To dsRNA (GO:0043331)	0.00020947876866388493	104.18	IFNA5;IFNA4;IFNA7;IFNA6;IFNA14;TICAM2;IFNB1;IFNA17;IFNA2;RFTN1;IRAK3;TICAM1;IFNA8;IFNW1;PDE12;PMAIP1;TLR3
GO_Biological_Process_2023	Cellular Response To Cytokine Stimulus (GO:0071345)	0.00020947876866388493	25.17	RIPOR2;CSF3;PID1;CSF2;CSF3R;CCL4L1;IL5RA;TCL1A;IL36A;ZC3H12A;LEPR;IL12B;IFNAR2;GBP5;IFNA14;IFNA17;LIFR;PRLR;PDE12;CCL3L1;PDE1B;EBI3;TCF7;CSF2RB;ADAMTS12;CSF2RA;RHEX;SOCS5;PDE2A;IL31RA;IL36G;IFNW1;FER;IL6;IL7;SLC26A6;GSDME;IFNA5;IFNA4;IFNA7;IFNA6;IFNA1;FLT3;IFNA2;IFNA8;CX3CL1;CCR7;CTSG;LDLRAP1;CCR2;EDN2;IRAK3;IRAK4;OSMR;IL1A;IL1B;XCL2;HCLS1;CHI3L1;IRF8;XCL1;IRF5;CCL14;CCL13;SELPLG;AKAP6;LILRA1;IL2RG;LILRA3;DUOX1;CCL8;CCL7;CCL4;STAT4;IL21R;HAS2;CCL1;CCL19;CD58;CCL18;CCL17;GBP1;CCL16;CCL15;IL12RB2;GBP3;CCL25;SLC12A2;CCL24;CCL23;CCL21;CCL20;IFNB1;IL37;LILRB2;LILRB4;POU4F1;IRGM;NLRP12;CLCF1;IL2RB;CRLF1;CCL26;PF4
GO_Biological_Process_2023	Monoatomic Cation Transmembrane Transport (GO:0098655)	0.0002878830066317282	24.94	KCNG1;KCNG2;KCNG3;KCNK7;KCNC1;PKD2L1;ATP2A1;SLC6A2;SLC6A3;SLC8A1;SLC12A6;SLC39A2;SCN1B;KCNH1;CCDC51;KCNH2;SLC36A1;TRPC5;KCND1;KCNH5;TRPC6;KCND2;TRPC3;ABCC8;TRPC4;TRPC1;SLC39A11;ABCC9;CACNB1;SCNN1G;SLC9A3;SLC9A7;KCNQ1;SCNN1B;KCNQ2;SCNN1A;KCNQ3;KCNQ4;ORAI1;KCNQ5;SCN4B;HCN4;HCN3;SLC24A1;KCNE1;KCNE2;KCNA1;HVCN1;SLC41A2;KCNA2;KCNA3;UCP1;ATP1A4;KCNA4;ABCB8;CACNA1D;KCNA6;CACNA1C;ATP2C2;TMEM165;TRPM2;KCNV1;GRIN2A;KCNV2;KCNN1;TRPM7;TRPM8;CACNA1S;KCNN4;ASIC2;TRPM6;ASIC3;KCNJ2;TRPM4;DMAC2L;SLC12A2;LRRC26;KCNF1;SLC12A3;SLC12A4;KCNJ11;KCNB1;KCNB2;TRPV1;GRIN2C;MCOLN1;OTOP3;SLC8A3;P2RX7;SLC6A9;TRPV6;TRPV4;TRPV5;NOX5;HCN2;HCN1
GO_Biological_Process_2023	Cellular Glucuronidation (GO:0052695)	0.0004984036091553192	181.84	UGT1A10;UGT2B15;UGT2B17;UGT2B28;UGT1A4;UGT2A3;UGT2B4;UGT1A9;UGT1A8;UGT1A7;UGT2B7;UGT1A6
GO_Biological_Process_2023	Glucuronate Metabolic Process (GO:0019585)	0.0004984036091553192	181.84	UGT1A10;UGT2B15;UGT2B17;UGT2B28;UGT1A4;UGT2A3;UGT2B4;UGT1A9;UGT1A8;UGT1A7;UGT2B7;UGT1A6
GO_Biological_Process_2023	Anterograde Trans-Synaptic Signaling (GO:0098916)	0.0005103276532313651	25.8	GABRB3;GABRB2;GABRB1;CHRM1;DOC2A;GRIK2;HTR2A;SLC6A2;GRM3;GABRR1;GRM4;GRM7;DLGAP1;BSN;SLC12A6;SLC18A2;MBL2;UNC13B;KCND2;NPY5R;NPFF;HTR3E;PDYN;SYN2;CACNB1;CACNB2;CORT;CACNB3;KCNQ2;KCNQ3;CRH;UTS2;RAPSN;CHRNA1;GRIA1;CHRNA5;CHRNA4;KCNA1;CACNA1B;NRXN2;GRIN2A;CHRNG;HRH3;KCNMB1;NPBWR1;CHRNE;PENK;HRH4;KCNN1;ASIC2;GABRD;NTSR1;DRD4;GABRQ;SYT5;GABBR2;SLC12A4;NLGN4X;KCNIP2;HTR1D;HTR1A;PCDHB14;HTR1B;OPRK1;HCRTR1;RIT2;GLRB;SYT10;PNOC;PCDHB5;APBA1;PDE7B
GO_Biological_Process_2023	Regulation Of Tyrosine Phosphorylation Of STAT Protein (GO:0042509)	0.0006157843999192817	40.54	IL21;CSF2;IL20;CTF1;EPO;FLT3;CSH1;IFNA2;IL22RA2;IFNL1;IL12B;IL12A;TNFSF18;TSLP;IL15;TNFRSF18;IL18;IL31RA;LIF;OSM;PTK6;PARP9;PARP14;IL2;IL4;IL3;IL6;IL23A;CLCF1;HCLS1;CRLF1
GO_Biological_Process_2023	Intermediate Filament Organization (GO:0045109)	0.0006157843999192817	39.5	KRT82;KRT81;KRT24;TCHH;KRT20;KRT86;KRT85;KRT83;KRT28;KRT26;KRT25;BBLN;KRT71;KRT4;KRT3;KRT2;KRT79;KRT7;KRT78;KRT77;KRT32;KRT5;KRT76;KRT74;KRT73;KRT72;KRT9;KRT39;KRT38;KRT37;KRT36;PKP1
GO_Biological_Process_2023	Metal Ion Transport (GO:0030001)	0.000948379674844754	25.02	KCNG1;KCNG2;KCNK7;KCNC1;ATP2A1;CSN2;NIPAL4;SLN;KCNH1;TRPC5;TRPC3;KCND3;TRPC4;SLC34A1;TRPC1;KCNAB1;KCNAB3;SCNN1G;CACNB3;SLC5A8;SCN8A;SCNN1B;KCNMA1;KCNQ4;CLDN16;SCN4B;SLC24A1;CHRNA4;CHRNA7;SLC41A2;KCNA1;KCNA2;ATP1A4;KCNA3;KCNA4;CACNA1D;KCNA6;SLC5A5;KCNV1;CCL8;KCNMB1;KCNMB2;CDH23;KCNN1;TRPM7;CACNA1S;KCNN4;KCNJ2;KCNJ3;KCNJ4;KCNF1;SLC12A3;KCNIP2;KCNJ12;KCNB2;KCNJ15;KCNJ16;GRIN3A;TRPV6;TRPV4;TRPV5;NMUR1;FGF13
GO_Biological_Process_2023	Regulation Of GTPase Activity (GO:0043087)	0.0010732999761555	22.86	ARHGAP9;DOCK6;CCL4L1;DOCK9;WDR41;SNX13;SLC6A2;CX3CL1;PREX2;ARHGAP44;DOCK11;RGS1;RASGEF1B;RASGEF1C;TBC1D30;EVI5L;RGS8;RGS9;RALGPS1;RALGPS2;RGS7;EPHA5;VAV3;BCAS3;CDKL5;ARAP1;GMIP;TBC1D2;TBC1D7;XCL2;XCL1;PRTN3;RAPGEF5;CCL14;RTN4R;CCL13;CCL3L1;RGS16;ADRB1;RASGRP2;RASGRP1;RASGRP3;FGD3;FGD4;KLRK1;ALS2CL;CCL8;WNT11;CCL7;SH3BP1;CHN2;CCL4;CCL1;CCL19;CCL18;RALGDS;CCL17;CCL16;PLXNA4;CCL15;CCL25;CCL24;CCL23;CCL21;SEMA4D;CCL20;ODAM;CAV2;USP17L2;RGP1;SNX18;SGSM3;RGS10;RGL3;CCL26
GO_Biological_Process_2023	Regulation Of Type II Interferon Production (GO:0032649)	0.0019266052966354	29.63	IL21;TXK;EBI3;RASGRP1;VSIR;IFNL1;ZC3H12A;PDE4B;IL12B;CCR7;IL12A;IL36RN;SLAMF6;CCR2;IL12RB2;CR1;BTN3A1;IL18;BTN3A2;PDCD1LG2;CYRIB;ISL1;IRGM;LILRB4;LGALS9C;CD2;IL23A;IL1B;TLR9;TLR8;XCL1;TLR7;ZP3;INHA;ZFPM1;TLR3;IL18R1
GO_Biological_Process_2023	T Cell Activation (GO:0042110)	0.0026289001658313	25.51	IFNA5;IFNA4;CD84;GPR89A;IFNA7;IFNA6;IFNA1;CD80;IFNA2;CD3G;SLA2;LY9;RASGRP1;CD3D;GPR89B;IFNA8;DLL4;LEPR;RAB29;SLAMF7;SLAMF6;CCR7;CCL19;ICOSLG;MICA;MICB;JAG2;IFNA14;TNFSF14;CCL21;IFNB1;IFNA17;RHOH;EIF2AK4;IFNW1;IL2;IL4;CD2;CD8B;CD8A;IRF4;MFAP3;TREML2;CD28
GO_Biological_Process_2023	Positive Regulation Of GTPase Activity (GO:0043547)	0.0026939763076433	19.75	DOCK6;CCL4L1;TBC1D3B;DOCK9;WDR41;SNX13;CXCL13;SLC6A2;CX3CL1;PREX2;DOCK11;ARHGAP42;RGS1;RASGEF1B;RASGEF1C;TBC1D30;TBC1D10C;CCR7;EVI5L;RGS8;RGS9;RALGPS1;RALGPS2;RGS7;ARHGEF10;BCAS3;CDKL5;ARHGEF16;TBC1D2B;ARAP1;GMIP;ARHGAP45;TBC1D2;TBC1D7;XCL2;XCL1;TAX1BP3;PRTN3;RAPGEF5;CCL14;RTN4R;CCL13;ARHGEF26;CCL3L1;RGS16;ADRB1;RASGRP2;RASGRP1;RASGRP3;CCL8;WNT11;CCL7;SH3BP1;NTF3;CCL4;CCL1;CCL19;CCL18;RALGDS;CCL17;CCL16;CCL15;CCL25;CCL24;CCL23;CCL21;SEMA4D;GRTP1;CCL20;ODAM;CAV2;USP17L2;ARHGAP25;RGP1;SNX18;SGSM3;RGS10;RGL3;CCL26
GO_Biological_Process_2023	Sensory Perception Of Light Stimulus (GO:0050953)	0.003194733855501	25.49	PRR4;SLC24A1;CRYBG3;RGS16;GUCA1B;USH1C;GUCA1A;CRYBA1;CRYBA4;TULP2;TULP1;ARR3;CACNA1F;GUCY2F;RPGR;RS1;GNAT2;SIX3;CDH23;PDE6C;GNAT1;ADGRV1;WHRN;CRYBB1;ROM1;EYA4;CRYBB3;CRYBB2;MYO7A;TYR;MYO9A;USH2A;PAX2;POU4F3;CRYGC;CRYGD;CRYGB;USH1G;PRPH2;FSCN2;CRYAA
GO_Biological_Process_2023	Lipid Phosphorylation (GO:0046834)	0.0049338326037836	289.13	DGKG;DGKE;DGKD;DGKB;DGKQ;DGKZ;DGKI;DGKH
GO_Biological_Process_2023	Regulation Of Monoatomic Cation Transmembrane Transport (GO:1904062)	0.006775745714023	36.81	DPP10;HCN4;KCNH2;HCN3;KCNE1;KCNE2;KCNIP1;KCNIP2;CACNA1D;KCNAB1;KCNAB2;GRIN2C;KCNAB3;DPP6;GRIN2A;WNK3;RANGRF;FGF12;HCN2;HCN1
GO_Biological_Process_2023	Calcium Ion Transport (GO:0006816)	0.0069669232500893	21.72	SLC24A1;CHRNA4;CHRNA7;CACNA1D;ATP2A1;CSN2;CACNA1C;ATP2C2;SLC8A1;TMEM165;TRPM2;CRACR2A;CRACR2B;CCL8;SLN;CDH23;TRPM7;CACNA1S;TRPM8;KCNN4;TRPM6;TRPM4;TRPC5;TRPC6;TRPC3;TRPC4;TRPC1;TRPV1;MCOLN1;CACNB1;P2RX7;SLC8A3;CACNB2;CACNB3;GRIN3A;TRPV6;STIM2;TRPV4;ORAI3;TRPV5;ORAI2;ORAI1;NMUR1
GO_Biological_Process_2023	Regulation Of Peptidyl-Serine Phosphorylation Of STAT Protein (GO:0033139)	0.0070008374438871	69.28	IFNA5;IFNA4;IFNA7;IFNA14;IFNA6;IFNA1;IFNB1;IFNA17;IFNA2;LIF;IFNA8;IFNW1
GO_Biological_Process_2023	Inorganic Cation Import Across Plasma Membrane (GO:0098659)	0.0087880847089026	21.48	HCN4;SLC24A1;KCNE2;CACNA1B;ATP1A4;CACNA1D;CACNA1C;CACNA1F;SLC8A1;CACNA1I;CACNA1S;SLC12A6;KCNJ1;KCNJ2;TRPM4;KCNJ3;KCNH2;KCNJ4;SLC12A2;SLC12A3;SLC12A4;KCNJ11;KCNJ12;KCNJ9;KCNJ15;KCNJ16;ABCC9;TRPV1;ATP4B;SLC8A3;SCNN1G;SLC9A3;TRPV6;SLC9A7;SCN8A;SCNN1B;TRPV4;SCNN1A;TRPV5;HCN2
GO_Biological_Process_2023	Sulfation (GO:0051923)	0.0090379989657525	73.81	SULT1C3;SULT2B1;SULT1B1;SULT1C2;SULT1E1;UST;HS3ST6;SULT1A4;SULT4A1;SULT1A2;SULT1C4
GO_Biological_Process_2023	Adenylate Cyclase-Inhibiting G Protein-Coupled Receptor Signaling Pathway (GO:0007193)	0.0099888030641411	28.42	GABBR2;CHRM1;HTR1D;PDE2A;NPY1R;ADCY4;OPRL1;HTR1A;HTR1B;OPRK1;ADCY7;MCHR1;ADRA2A;CORT;MARCO;GRM4;GRM7;HRH3;RGS1;HRH4;FFAR3;INSL3;DRD3;DRD4
GO_Biological_Process_2023	Regulation Of Branching Involved In Ureteric Bud Morphogenesis (GO:0090189)	0.0111417217490844	81.41	GDNF;PAX8;SIX4;LHX1;SIX2;NOG;TACSTD2;SIX1;SOX8;PAX2
GO_Biological_Process_2023	Cellular Response To Interleukin-1 (GO:0071347)	0.0111417217490844	22.42	CCL14;CCL13;CCL3L1;CCL4L1;IL1RAP;ADAMTS12;CX3CL1;RPS6KA4;CCL8;CCL7;IRAK2;ZC3H12A;CCL4;HAS2;CCL1;CCL19;CCL18;CCL17;GBP1;CCL16;CCL15;GBP3;CCL25;CCL24;CCL23;CCL21;CCL20;IRAK3;IRAK4;IL1B;XCL2;XCL1;CCL26
GO_Biological_Process_2023	Negative Regulation Of Type 2 Immune Response (GO:0002829)	0.0111417217490844	852046.17	IFNL1;IFNB1;TBX21;IFNA2;CCR2;SOCS5
GO_Biological_Process_2023	Xenobiotic Glucuronidation (GO:0052697)	0.0111417217490844	852046.17	UGT2B28;UGT2B4;UGT1A9;UGT1A8;UGT1A7;UGT1A6
GO_Biological_Process_2023	Positive Regulation Of Natural Killer Cell Mediated Immunity (GO:0002717)	0.0117538901085879	45.01	IL21;KLRC2;KLRC3;KLRC4;SH2D1B;HLA-G;RASGRP1;KIR2DL4;NCR3;KLRK1;RAET1G;IL12A;KLRD1;SLAMF6
GO_Biological_Process_2023	Steroid Hormone Biosynthetic Process (GO:0120178)	0.0124042725409522	54.65	SRD5A2;SRD5A1;CYP11A1;CYP11B2;CYP21A2;CYP11B1;HSD17B1;HSD3B1;HSD17B2;HSD17B3;HSD17B6;CYP19A1
GO_Biological_Process_2023	Regulation Of Heart Rate By Cardiac Conduction (GO:0086091)	0.0126903630211082	30.24	HCN4;KCNH2;HCN3;KCNE1;KCNE2;KCNE4;KCND3;CACNA1D;CACNA1C;ISL1;CACNB2;KCNQ1;SCN4B;KCNJ2;SCN1B;DSC2;HCN2;KCNJ3;TRPM4;HCN1
GO_Biological_Process_2023	Cellular Response To Type II Interferon (GO:0071346)	0.0141446966737991	23.08	CCL14;CCL13;CCL3L1;CCL4L1;CX3CL1;CCL8;CCL7;CCL4;CCL1;CCL19;CD58;CCL18;CCL17;GBP1;CCL16;CCL15;CCL25;GBP5;CCL24;CCL23;CCL21;CCL20;PDE12;XCL2;IRF8;XCL1;SLC26A6;CCL26
GO_Biological_Process_2023	Sensory Perception Of Sour Taste (GO:0050915)	0.014281231577097	217.98	SCNN1G;SCNN1B;SCNN1A;PKD2L1;PKD1L3;ASIC2;ASIC3
GO_Biological_Process_2023	Natural Killer Cell Mediated Immunity (GO:0002228)	0.0156467382290388	44.45	KLRC2;GZMB;KIR3DL1;CD2;CLEC2A;FCGR3A;KLRK1;RAET1G;SLAMF7;KLRD1;ULBP2;ULBP1;MICA
GO_Biological_Process_2023	Adenylate Cyclase-Activating G Protein-Coupled Receptor Signaling Pathway (GO:0007189)	0.0156622865804602	18.27	CALCA;GPR26;GIPR;PTGER1;PTH;PTGER2;ADCY4;ADRB1;ADRA1D;ADCY2;ADCY1;ADRA1B;ADCY8;ADCY7;PTHLH;ADGRG3;GHRHR;ADGRE2;CALCR;UCN3;DRD1;DRD3;GPHA2;TCP11;LHCGR;GCGR;ADRA2B;ADRA2A;GIP;CXCL11;ADGRB2;ADRB3;ADGRB3;GHRH;ADGRB1;UTS2;IAPP;GPR101;VIP;GPHB5;PF4
GO_Biological_Process_2023	Positive Regulation Of Peptidyl-Serine Phosphorylation Of STAT Protein (GO:0033141)	0.0156622865804602	56.15	IFNA5;IFNA4;IFNA7;IFNA14;IFNA6;IFNB1;IFNA17;IFNA2;LIF;IFNA8;IFNW1
GO_Biological_Process_2023	Antimicrobial Humoral Response (GO:0019730)	0.0163191541900709	18.69	CST9L;REG3A;CXCL6;CCL13;PLA2G1B;REG1B;DEFB127;REG1A;DEFB1;CXCL1;CST9;CXCL13;CXCL3;CXCL2;GNLY;RNASE7;MUC7;IL36RN;CTSG;PI3;PGLYRP1;PRSS3;PRSS2;DEFB118;DEFA6;TSLP;RNASE6;RNASE3;AZU1;LYZ;CXCL11;SEMG2;H2BC11;SEMG1;PRTN3;DEFB4A;IGKV3-20;PF4
GO_Biological_Process_2023	Potassium Ion Import Across Plasma Membrane (GO:1990573)	0.016666703741898	27.51	HCN4;KCNH2;KCNJ4;SLC12A2;SLC12A3;SLC12A4;KCNE2;KCNJ11;KCNJ12;KCNJ9;ATP1A4;KCNJ15;KCNJ16;ABCC9;ATP4B;SLC12A6;KCNJ1;KCNJ2;HCN2;KCNJ3
GO_Biological_Process_2023	Defense Response To Bacterium (GO:0042742)	0.016666703741898	14.84	FCN2;DEFB1;CXCL13;MPO;HTN1;HTN3;SPN;DMBT1;GNLY;IL12B;IL12A;CTSG;PGLYRP1;MBL2;GBP7;DEFB118;ANXA3;SFTPD;RNASE6;IL18;RNASE3;RNASE2;MR1;IL23A;OAS2;IL1B;ADGRB1;H2BC11;TLR9;BPI;TLR6;LALBA;DEFB4A;NAIP;TLR3;DEFB103A;PLA2G1B;DEFB127;UMOD;LPO;NOD1;NLRC4;CFP;LCE3C;LCE3A;RNF213;LCE3B;NLRP6;RNASE7;S100A14;NLRP1;PI3;GBP1;ELANE;MICA;GBP3;CHGA;GSDMA;DEFA6;AZU1;LYZ;IRGM;SELP;IL6;SEMG2;SEMG1;IGKV3-20
GO_Biological_Process_2023	Positive Regulation Of Lymphocyte Proliferation (GO:0050671)	0.019163063653127	20.26	IL21;CD80;TNFRSF13C;CD1D;FCGR3A;CD38;IL12B;IL12A;NCKAP1L;CCL19;VAV3;IL15;FCRL3;IL18;PDCD1LG2;LILRB2;IL2;CCDC88B;IL4;BST1;IL6;CD40LG;IL23A;IL7;IL1B;CLCF1;TLR9;CD28;ZP3;ZNF335
GO_Biological_Process_2023	Positive Regulation Of Type II Interferon Production (GO:0032729)	0.0197313541409866	22.37	IL21;TXK;EBI3;RASGRP1;IFNL1;PDE4B;IL12B;IL12A;SLAMF6;CCR2;IL12RB2;IL18;BTN3A2;CYRIB;ISL1;CD2;IL23A;IL1B;TLR9;TLR8;TLR7;ZP3;ZFPM1;TLR3;IL18R1
GO_Biological_Process_2023	Regulation Of Granulocyte Macrophage Colony-Stimulating Factor Production (GO:0032645)	0.0197313541409866	58.87	CD84;IL23A;CD80;IL1B;IL18;TLR9;IL12B;PAEP;ISL1;RASGRP1
GO_Biological_Process_2023	Negative Regulation Of T Cell Activation (GO:0050868)	0.0218518117611685	23.65	IL10;PLA2G2F;RIPOR2;CR1;IFNB1;CD80;IFNA2;SFTPD;PDCD1LG2;LILRB2;HLA-G;LAX1;LILRB4;VSIR;SPN;IFNL1;GPNMB;CTSG;NCKAP1L;TIGIT;FCGR2B;PAG1
GO_Biological_Process_2023	Regulation Of Interleukin-17 Production (GO:0032660)	0.0218518117611685	28.98	IL21;IL15;RFTN1;IL18;OSM;LY9;VSIR;IL2;IL6;IL23A;IL12B;CCL1;IL12A;IL36RN;NCKAP1L;SLAMF6;ZBTB7B
GO_Biological_Process_2023	Cardiac Conduction (GO:0061337)	0.0219394337097134	24.29	HCN4;KCNH2;HCN3;SPTBN4;KCNE1;KCNE2;KCNE4;KCND3;CACNA1D;CACNA1C;ISL1;CACNB2;KCNQ1;SCN4B;KCNJ2;SCN1B;DSC2;HCN2;KCNJ3;TRPM4;HCN1
GO_Biological_Process_2023	Positive Regulation Of Peptidyl-Tyrosine Phosphorylation (GO:0050731)	0.0222754906900229	15.8	IL21;CSF3;CSF2;IL20;CTF1;EPO;FLT3;CD80;CSH1;IFNA2;GRM5;IFNL1;RELN;NTF3;ENPP2;IL12B;IL12A;FCGR1A;TNFSF18;ACE;TSLP;SEMA4D;IL15;TNFRSF18;IL31RA;LIF;IL18;OSM;PTK6;PARP14;PARP9;SRCIN1;BMP6;IL2;IL4;IL3;IL6;IL5;IL23A;DGKQ;CLCF1;DOK7;CASS4;HCLS1;CSPG4;CRLF1
GO_Biological_Process_2023	Response To Interleukin-1 (GO:0070555)	0.0222754906900229	18.25	CCL14;CCL13;CCL3L1;CCL4L1;YTHDC2;ADAMTS12;CX3CL1;CCL8;CCL7;IRAK2;ZC3H12A;CCL4;HAS2;CCL1;CCL19;CCL18;CCL17;GBP1;CCL16;CCL15;GBP3;CCL25;CCL24;CCL23;CCL21;CCL20;IRAK3;SELE;IL1B;XCL2;CHI3L1;XCL1;CCL26
GO_Biological_Process_2023	Defense Response To Gram-negative Bacterium (GO:0050829)	0.0222754906900229	19.15	DEFB103A;FCN2;DEFB127;DEFB1;UMOD;LCE3C;LCE3A;LCE3B;DMBT1;RNASE7;IL12B;CTSG;ELANE;CHGA;DEFB118;DEFA6;RNASE6;RNASE3;AZU1;RNASE2;LYZ;MR1;IRGM;SELP;IL6;IL23A;H2BC11;TLR9;BPI;DEFB4A
GO_Biological_Process_2023	Membrane Depolarization During Action Potential (GO:0086010)	0.0238531284807953	63.71	HCN4;KCNH2;CACNA1D;CACNA1C;SCN4B;SLC8A1;HCN2;KCNJ2;SCN1B
GO_Biological_Process_2023	Positive Regulation Of Granulocyte Macrophage Colony-Stimulating Factor Production (GO:0032725)	0.0238531284807953	63.71	IL23A;CD80;IL1B;IL18;TLR9;IL12B;PAEP;ISL1;RASGRP1
GO_Biological_Process_2023	Cardiac Muscle Cell Action Potential (GO:0086001)	0.027471046374754	29.71	HCN4;KCNH2;KCNE1;KCNE2;KCND3;KCNIP2;CACNA1D;CACNA1C;SLC8A1;KCNQ1;FGF12;SCN4B;KCNJ2;SCN1B;HCN2
GO_Biological_Process_2023	Organic Cyclic Compound Biosynthetic Process (GO:1901362)	0.027471046374754	29.71	GUCY2C;DHRS11;RDH8;SRD5A2;SRD5A1;CYP51A1;HSD3B1;HSD17B3;PRG3;PYCR3;CYP19A1;PRLR;CYP21A2;HSD17B1;FDXR
GO_Biological_Process_2023	Positive Regulation Of Branching Involved In Ureteric Bud Morphogenesis (GO:0090190)	0.0301947462096876	72.85	GDNF;PAX8;SIX4;LHX1;NOG;SIX1;SOX8;PAX2
GO_Biological_Process_2023	Visual Perception (GO:0007601)	0.034359755548339	15.52	PRR4;SLC24A1;CRYBG3;RGS16;GUCA1B;GUCA1A;CRYBA1;CRYBA4;TULP2;TULP1;ARR3;CACNA1F;GUCY2F;RPGR;RS1;GNAT2;SIX3;PDE6C;GNAT1;ADGRV1;CRYBB1;ROM1;EYA4;CRYBB3;CRYBB2;MYO7A;TYR;MYO9A;PAX2;POU4F3;CRYGC;CRYGD;CRYGB;RGS9BP;PRPH2;FSCN2;CRYAA
GO_Biological_Process_2023	Membrane Depolarization During Cardiac Muscle Cell Action Potential (GO:0086012)	0.034359755548339	44.53	HCN4;CACNB2;CACNA1D;CACNA1C;SCN4B;SLC8A1;HCN2;KCNJ2;SCN1B;TRPM4
GO_Biological_Process_2023	Regulation Of Natural Killer Cell Activation (GO:0032814)	0.034359755548339	44.53	TICAM2;KLRC2;KLRC3;IL23A;IL12B;IL12A;KLRD1;PRDM1;TICAM1;MICA
GO_Biological_Process_2023	Positive Regulation Of Interleukin-17 Production (GO:0032740)	0.0346286651149113	31.46	IL21;IL15;RFTN1;IL18;OSM;LY9;IL2;IL6;IL23A;IL12B;CCL1;SLAMF6;ZBTB7B
GO_Biological_Process_2023	Regulation Of Interleukin-1 Beta Production (GO:0032651)	0.0346286651149113	16.39	CX3CR1;NLRC4;MEFV;CX3CL1;ZC3H12A;NLRP2;USP50;CCR7;CD36;CCL19;NLRP1;CD33;GBP5;GHSR;SERPINB1;CARD8;AZU1;ISL1;LILRB4;P2RX7;IL6;NLRP12;CARD18;TLR8;GHRL;PYDC2;CARD16;TLR6;TRIM16;NAIP;TMEM106A;IL17A
GO_Biological_Process_2023	Sensory Perception (GO:0007600)	0.0346286651149113	20.17	NMB;MRGPRX2;CHRNA4;WHRN;CHRNA7;KCNA2;OPRL1;USH1C;OPRK1;MYO7A;PDYN;USH2A;P2RX7;TTC8;USH1G;PENK;PNOC;CDH23;ASIC3;CCR2;PTGES;NTSR2
GO_Biological_Process_2023	Cellular Response To Virus (GO:0098586)	0.0349048671258292	18.15	IFNA5;IL21;IFNA4;IFNA7;IFNA6;IFNA1;IFNA2;IFNA8;IFNL2;IFNL1;ZC3H12A;IL12A;CCL19;IFNL3;IFNAR2;IFNA14;IFNB1;IL10RB;IFNA17;IFNLR1;POU2F2;IRGM;IFNW1;IL6;IRF5;GSDME
GO_Biological_Process_2023	Synaptic Transmission, Glutamatergic (GO:0035249)	0.0367118025841026	28.29	GRIA1;UNC13B;GRID2;GRID1;GRIK5;GRIK3;SLC1A4;GRIK2;GRIN2C;GRIN2A;GRIN3B;GRIN3A;GRIA3;GRIA4
GO_Biological_Process_2023	Olefinic Compound Biosynthetic Process (GO:0120255)	0.0367459658681999	157.15	SRD5A2;CYP11B2;CYP11B1;FSHB;HSD17B1;CGB3
GO_Biological_Process_2023	Negative Regulation Of Cytokine Production (GO:0001818)	0.0375065132335868	12.65	MAPKBP1;CD84;IFNA2;CX3CL1;VSIR;RPS6KA4;ZC3H12A;IL12B;IL12A;CCR7;CD33;CMKLR1;IL10;GHSR;GBP7;CR1;ANXA4;SFTPD;IRAK3;PDCD1LG2;MMP8;LGALS9C;CD200R1;RNF125;IL23A;PSG4;TLR9;TLR8;XCL1;BPI;TLR6;ZFPM1;MACIR;MEFV;ADCY7;DLL1;IFNL1;GPNMB;TBX21;IL36RN;NCKAP1L;TIGIT;GBP1;ELANE;N4BP1;NMB;HOMER2;IL37;INHBB;IRGM;LILRB4;IL6;NLRP12;GHRL;XAF1;FCGR2B;INHA;ASB1
GO_Biological_Process_2023	Negative Regulation Of Interleukin-1 Production (GO:0032692)	0.0375065132335868	26.06	CX3CR1;IL10;GHSR;SERPINB1;CARD8;MEFV;LILRB4;CX3CL1;NLRP12;ZC3H12A;CARD18;GHRL;PYDC2;CARD16;CD33
GO_Biological_Process_2023	Regulation Of Trans-Synaptic Signaling (GO:0099177)	0.0379629247704794	23.22	CX3CR1;GRIA1;PXK;GRID2;CDKL5;NLGN4X;GRID1;GRIK5;CACNA1B;GRIK3;GRIK2;BTBD9;GRIN3B;RELN;GRIN3A;GRIA3;GRIA4
GO_Biological_Process_2023	Glycosaminoglycan Biosynthetic Process (GO:0006024)	0.0379629247704794	18.32	CHST9;CHST6;GALNT5;CHST7;HS3ST3A1;SLC10A7;XYLT1;HS3ST1;HS3ST2;B3GNT7;CHST11;IL1B;HAS1;B3GNT4;UST;GCNT2;HAS3;HAS2;CHSY3;CHST14;B4GALT7;B4GALT4;CHST3;ST3GAL3
GO_Biological_Process_2023	Cyclic Nucleotide Biosynthetic Process (GO:0009190)	0.0388506674081172	35.42	GUCY2C;NPPB;ADCY10;NPPC;GUCY2D;NPR1;ADCY4;ADCY2;ADCY8;ADCY7;GUCY2F
GO_Biological_Process_2023	Leukocyte Adhesion To Vascular Endothelial Cell (GO:0061756)	0.0388506674081172	35.42	CX3CR1;SELP;SPN;SELPLG;LRG1;SELL;GCNT1;ITGB7;MADCAM1;SELE;JAM2
GO_Biological_Process_2023	Antimicrobial Humoral Immune Response Mediated By Antimicrobial Peptide (GO:0061844)	0.0414349692616173	17.02	CXCL6;CCL13;REG3A;PLA2G1B;REG1B;DEFB127;REG1A;CXCL1;DEFB1;CXCL13;CXCL3;CXCL2;GNLY;RNASE7;MUC7;PGLYRP1;DEFB118;DEFA6;TSLP;RNASE6;RNASE3;CXCL11;H2BC11;SEMG1;DEFB4A;PF4
GO_Biological_Process_2023	Sensory Perception Of Mechanical Stimulus (GO:0050954)	0.0434689733948581	14.92	CLIC5;RIPOR2;SPTBN4;KCNE1;USP53;COL11A2;USH1C;CACNA1D;ESPNL;GRM7;MARVELD2;CDH23;EPS8L2;TPRN;GRXCR1;EYA1;HOMER2;WHRN;MYO7B;PAX3;LHFPL4;LHFPL3;MYO7A;USH2A;POU3F4;TMIE;USH1G;KCNQ1;COL4A3;MYO3A;ROR1;CLRN2;GSDME
GO_Biological_Process_2023	Natural Killer Cell Activation Involved In Immune Response (GO:0002323)	0.0444381869743024	30.19	IFNA5;IFNA4;IFNA7;FCGR3A;IFNA14;IFNA6;IFNA1;IFNB1;IFNA17;IFNA2;IFNA8;IFNW1
GO_Molecular_Function_2023	Cytokine Activity (GO:0005125)	1.1319029132748316e-19	228.93	CSF3;CSF2;CSF1;CCL4L1;EPO;CXCL13;IL36A;FAM3B;IL12B;IL12A;IFNA14;WNT5B;IFNA17;CCL3L1;WNT6;WNT1;WNT2;WNT3;WNT10B;TGFB2;TSLP;GDF2;LIF;IL36G;INHBB;GDF6;GDF5;INHBC;BMP6;IFNW1;IL2;BMP5;INHBE;IL4;BMP3;IL3;CXCL11;IL6;IL5;IL7;IFNA5;CXCL6;IFNA4;IL22;IFNA7;IFNA6;IFNA1;MSTN;IFNA2;CXCL1;CXCL3;CXCL2;IFNA8;CX3CL1;IL10;LEFTY1;IL15;IL18;WNT16;IL1A;IL1B;XCL2;XCL1;CCL14;CCL13;CCL8;WNT11;CCL7;CCL4;CCL1;ALKAL1;CCL19;CCL18;CCL17;LEFTY2;CCL16;CCL15;CCL25;GDF10;CCL24;IL33;CCL23;CCL21;CCL20;GDF15;IFNB1;IL37;WNT7B;OSM;BMP8B;WNT7A;SLURP1;CLCF1;INHA;CCL27;CRLF1;CCL26;IL17A;PF4
GO_Molecular_Function_2023	Receptor Ligand Activity (GO:0048018)	1.2613150361084507e-14	104.21	CSF3;CSF2;CSF1;EPO;CD80;REG1A;CXCL13;FGF1;NPPB;NPPC;IL36A;FGF9;FAM3B;IL12B;IL12A;NRTN;PGLYRP1;IFNA14;WNT5B;IFNA17;DKK1;DEFB103A;REG3A;CSH1;TGFA;NTS;WNT6;CGA;WNT1;FGF23;WNT2;WNT3;FGF21;JAG2;WNT10B;NMB;TGFB2;TSLP;PSPN;BDNF;TNFSF12;AMBN;TNFSF13;GDF2;LIF;OSGIN1;IL36G;INHBB;GDF6;GDF5;INHBC;BMP6;IFNW1;IL2;BMP5;INHBE;IL4;BMP3;IL3;PYY;IL6;IL5;GDNF;IL7;GNRH1;IFNA5;IFNA4;IL22;IFNA7;IFNA6;IFNA1;MSTN;IFNA2;CXCL1;CGB2;AREG;IFNA8;CX3CL1;SHH;CTSG;IL10;LEFTY1;EDN2;EDN3;IL15;IL18;NGF;WNT16;IL1A;IL1B;CRH;DEFB4A;ZP3;COLEC10;PTH;SEMA3A;SEMA3B;DLL1;PTHLH;NTF4;DLL4;WNT11;GPNMB;NTF3;CCL4;ALKAL1;PRLH;LEFTY2;CCL16;CCL15;CCL25;GDF10;CCL24;IL33;SEMA4A;SEMA4D;GDF15;IFNB1;IL37;WNT7B;OSM;BMP8B;VEGFC;WNT7A;GCG;VEGFD;CCK;SEMA4F;GUCA2A;SLURP1;CLCF1;TAFA1;INHA;VIP;CRLF1;CCL26;IL17A
GO_Molecular_Function_2023	Voltage-Gated Potassium Channel Activity (GO:0005249)	3.884483380381952e-08	99.98	KCNG1;HCN4;KCNG2;HCN3;KCNG3;KCNE1;KCNE2;KCNC1;KCNE4;KCNA1;KCNA2;KCNA3;KCNA4;KCNA6;KCNV1;KCNV2;KCNT2;KCNN1;KCNJ1;KCNJ2;KCNH1;KCNJ3;KCNH2;KCNJ4;KCNF1;LRRC26;KCNH5;KCND2;KCNJ11;KCND3;KCNB1;KCNIP2;KCNJ12;KCNJ9;KCNB2;KCNJ15;KCNJ16;KCNQ1;KCNMA1;KCNQ2;KCNQ3;KCNQ4;KCNQ5;HCN2
GO_Molecular_Function_2023	Chemokine Receptor Binding (GO:0042379)	4.77107133172898e-08	142.06	CCL14;CX3CR1;CXCL6;CCL13;CCL3L1;CCL4L1;CXCL1;CXCL13;CXCL3;CXCL2;CX3CL1;CCL8;CCL7;CCL4;CCL1;CCL19;S100A14;CCL18;CCL17;CCL16;CCL15;CCL25;CCL24;CCL23;CCL21;CCL20;CXCL11;XCL2;XCL1;CCL27;CCL26;PF4
GO_Molecular_Function_2023	Chemokine Activity (GO:0008009)	7.116395376769439e-08	145.61	CCL14;CCL13;CXCL6;CCL3L1;CCL4L1;CXCL1;CXCL13;CXCL3;CXCL2;CX3CL1;CCL8;CCL7;CCL4;CCL1;CCL19;CCL18;CCL17;CCL16;CCL15;CCL25;CCL24;CCL23;CCL21;CCL20;CXCL11;XCL2;XCL1;CCL27;CCL26;PF4
GO_Molecular_Function_2023	CCR Chemokine Receptor Binding (GO:0048020)	5.272488557772626e-07	122.17	CCL14;DEFB103A;CCL13;CCL3L1;CCL4L1;DEFB1;CXCL13;CX3CL1;CCL8;CCL7;CCL4;CCL19;CCL18;CCL17;CCL16;CCL15;CCR2;CCL25;CCL24;CCL23;CCL21;CCL20;XCL2;XCL1;DEFB4A;CCL27;CNIH4;CCL26
GO_Molecular_Function_2023	Voltage-Gated Monoatomic Cation Channel Activity (GO:0022843)	6.268507575609166e-07	76.27	HCN4;KCNG2;HCN3;KCNE1;KCNC1;HVCN1;KCNA1;KCNA2;CACNA1B;KCNA4;CACNA1D;CACNA1C;KCNA6;CACNA1F;CACNA1I;KCNV1;KCNV2;CACNA1S;CACNG2;KCNH2;KCNF1;LRRC26;KCNH5;KCND2;KCNJ11;KCND3;CACNA2D3;CACNA2D2;TRPV1;CACNB1;CACNB2;CACNB3;KCNQ1;KCNMA1;KCNQ2;KCNQ3;KCNQ4;KCNQ5;HCN2;HCN1
GO_Molecular_Function_2023	Potassium Channel Activity (GO:0005267)	6.268507575609166e-07	73.67	KCNG1;HCN4;KCNG2;HCN3;KCNK7;KCNE1;KCNC1;GRIK5;KCNA1;KCNA2;GRIK3;KCNA4;PKD2L1;GRIK2;KCNA6;KCNV1;KCNV2;KCNT2;KCNMB1;KCNMB2;KCNN1;TMEM38A;TMEM38B;KCNN4;CCDC51;KCNH2;KCNF1;LRRC26;KCNH5;KCND2;KCNJ11;KCND3;ABCC9;KCNQ1;KCNMA1;KCNQ2;KCNQ3;KCNQ4;KCNQ5;HCN2;HCN1
GO_Molecular_Function_2023	Cytokine Receptor Activity (GO:0004896)	1.97625491085466e-06	67.16	CX3CR1;CSF3R;FLT3;EBI3;MPL;IL5RA;CSF2RB;IL1RAP;IL2RG;CSF2RA;IL22RA2;IL1RL1;IL1RL2;IL18RAP;CXCR1;CXCR3;LEPR;IL21R;IL12B;CCR6;CCR3;CCR2;CMKLR1;IL12RB2;IFNAR2;IL15RA;IL10RB;IL31RA;LIFR;IFNLR1;IL17RE;OSMR;GFRA2;PRLR;IL22RA1;IL2RA;IL2RB;CRLF1;IL18R1
GO_Molecular_Function_2023	Cytokine Receptor Binding (GO:0005126)	2.4054237365648435e-06	55.59	IFNA5;IL21;IL22;CSF3;IL1RN;IL20;CSF1;EPO;CSH1;IL1RAP;IFNA8;RHEX;IL36A;IFNL1;IL12B;IL12A;IL36RN;S100A14;CCL19;TNFSF18;IL10;CCL25;TGFB2;IFNA14;TSLP;CCL21;IFNB1;IL37;LIF;IL18;OSM;LIFR;VEGFD;OSMR;INHBC;IFNW1;IL2;IL4;IL3;IL6;IL23A;IL1B;CLCF1;TLR9;TNFSF9;XCL1;CRLF1
GO_Molecular_Function_2023	G Protein-Coupled Receptor Binding (GO:0001664)	3.804719217326151e-05	36.04	RTP4;RTP5;ARR3;BICD1;MLN;DMBT1;GNAT2;GNAT1;RSPO1;INSL3;RNF43;PACRG;WNT5B;NPFF;PDYN;WNT16;GIP;UTS2B;CORT;XCL1;NPB;CALCA;PTH;FPR1;NTS;WNT6;GNA14;GRK3;GNA15;WNT11;ZNRF3;NPW;PENK;S100A14;CCL19;WNT1;WNT2;GPHA2;WNT3;FZD1;CCL25;WNT10B;CCL21;HOMER2;WNT7B;PTCH2;WNT7A;GCG;DNAJC14;REEP1;MARCO;PYY;PNOC;SAA1;RLN3;GHRL;GPHB5
GO_Molecular_Function_2023	Store-Operated Calcium Channel Activity (GO:0015279)	9.528284570657224e-05	1917445.43	TRPM2;TRPC5;TRPC6;TRPC3;STIM2;TRPC4;TRPC1;ORAI3;ORAI2
GO_Molecular_Function_2023	Peptide Hormone Receptor Binding (GO:0051428)	0.0002106346448396292	250.32	UCN3;PTH;GHRH;GNRH2;GNRH1;UTS2;CCK;VIP;GPHA2;PTHLH;GPHB5
GO_Molecular_Function_2023	Monoatomic Cation Channel Activity (GO:0005261)	0.00024127141826858544	32.41	KCNG1;SLC24A1;KCNK7;CHRNA7;HVCN1;KCNA1;KCNA2;PKD2L1;CACNA1D;PKD2L2;PKD1L3;UNC80;TRPM2;TRPM7;TMEM38A;TRPM8;TMEM38B;KCNN4;ASIC3;TRPM6;TRPM4;KCNF1;TRPC5;TRPC6;TRPC3;TRPC4;TRPC1;ABCC9;TRPV1;MCOLN1;CALHM4;OTOP3;CALHM6;CACNB2;SCNN1G;GRIN3B;TRPV6;TRPV4;P2RX1;TRPV5;KCNQ4;ORAI1;NOX5;HCN1
GO_Molecular_Function_2023	Transmitter-Gated Monoatomic Ion Channel Activity (GO:0022824)	0.0003441234873524597	52.95	GABRB3;GRIA1;GABRA2;GABRB2;GABRA1;GABRB1;GRID2;GABRA6;GRID1;GRIK5;GABRA4;HTR3E;GRIK3;GRIK2;GRIN2C;GABRG3;GRIN2A;GRIN3B;GRIN3A;CHRNE;GRIA3;GRIA4
GO_Molecular_Function_2023	Sulfotransferase Activity (GO:0008146)	0.0004771170704845111	51.78	CHST9;CHST6;GAL3ST1;HS3ST3A1;CHST7;HS3ST1;HS3ST2;SULT1C3;SULT2B1;SULT1C2;SULT1B1;CHST11;SULT1E1;UST;CHST14;CHST4;SULT1A4;SULT4A1;SULT1A2;SULT1C4;CHST3
GO_Molecular_Function_2023	Diacylglycerol Kinase Activity (GO:0004143)	0.000539880492370608	370.7	DGKG;DGKE;DGKD;DGKB;DGKA;DGKQ;DGKZ;DGKI;DGKH
GO_Molecular_Function_2023	Hormone Activity (GO:0005179)	0.0006359548508127891	32.61	REG3A;GRP;PTH;CSH1;CGB2;TRH;PTHLH;NPPB;NPPC;NPY;PENK;PRLH;CGA;CCL25;NMB;EDN2;EDN3;FSHB;NPFF;CCK;GCG;INHBB;GUCA2A;CORT;PYY;GHRH;PNOC;CRH;GNRH1;AGRP;GHRL;INHA;VIP
GO_Molecular_Function_2023	Neurotransmitter Receptor Activity Involved In Regulation Of Postsynaptic Membrane Potential (GO:0099529)	0.0007182079515663189	79.61	GABRA2;GRIA1;GRID2;GRID1;GRIK5;GRIK3;GRIK2;GRIN2C;GRIN2A;GRIN3B;GRIN3A;CHRNE;GRIA3;GRIA4
GO_Molecular_Function_2023	Transmitter-Gated Monoatomic Ion Channel Activity Involved In Regulation Of Postsynaptic Membrane Potential (GO:1904315)	0.0008343670579855361	49.54	CHRNA1;GRIA1;GABRA2;GRID2;CHRNA5;CHRNA4;GRID1;CHRNA7;GRIK5;GRIK3;GRIK2;GRIN2C;GRIN2A;GRIN3B;GRIN3A;CHRNG;CHRNE;GRIA3;GRIA4
GO_Molecular_Function_2023	Serine-Type Endopeptidase Activity (GO:0004252)	0.0010197978130439	23.89	CFD;PCSK2;PCSK1;PRSS1;TMPRSS4;KLK3;HPR;KLK2;PCSK7;KLK9;PCSK6;KLK8;CTSS;PARL;CTSK;CTSG;PRSS3;RHBDL3;PRSS2;ELANE;RHBDL1;RHBDF1;CELA2B;MMP1;CMA1;CTRB2;GZMA;CTRB1;F11;TYSND1;GZMB;CELA1;KLK15;CEL;MMP8;PRSS33;PRSS12;MMP12;F9;MMP13;CTRL;ADAM8;MASP2;PRTN3;TLL1;LPA;CTRC;CFB
GO_Molecular_Function_2023	Calcium Channel Activity (GO:0005262)	0.0018906188198506	24.51	SLC24A1;CHRNA7;CACNA1B;PKD2L1;CACNA1D;PKD2L2;CACNA1C;PKD1L3;CACNA1F;CACNA1I;TRPM2;TRPM7;CACNA1S;TRPM8;CACNG2;TRPM6;TRPM4;TRPC5;TRPC6;TRPC3;TRPC4;TRPC1;CACNA2D3;CACNA2D2;TRPV1;MCOLN1;CACNB1;CACNB2;CACNB3;GRIN3B;TRPV6;STIM2;TRPV4;ORAI3;TRPV5;ORAI2;ORAI1
GO_Molecular_Function_2023	G Protein-Coupled Receptor Activity (GO:0004930)	0.0018906188198506	17.48	NPFFR2;NPFFR1;GPR26;MLNR;RXFP4;GPR20;RXFP1;RXFP3;GRM3;ADGRE2;GRM5;GRM4;GNAT2;OPN1LW;ADORA3;GNRHR;ADORA1;FFAR3;PRLHR;CCR7;QRFPR;CMKLR1;GPR135;GHSR;LHCGR;ADGRV1;MRGPRX2;GLP2R;PTH2R;TAAR1;SSTR3;TRHR;ADGRB2;OPN1MW;PAX8;ADGRB3;ADGRB1;OPRD1;CX3CR1;GIPR;NPR1;NPR3;FPR1;CXCR5;OPRL1;CXCR6;MCHR1;MCHR2;CRHR2;ADGRG3;GHRHR;CXCR1;CNR2;CNR1;NPBWR1;NPY;NPBWR2;P2RY1;KISS1R;RHO;S1PR3;TAS1R2;DRD1;DRD3;S1PR4;TAS1R3;NTSR1;NTSR2;GABBR2;OPN4;GPR55;SCTR;OPRK1;GPR50;HCRTR1;GPR141;NMUR1;GPR101;LGR5;GPR18;F2RL2;F2RL3
GO_Molecular_Function_2023	Serine-Type Peptidase Activity (GO:0008236)	0.0018906188198506	20.59	PCSK2;PCSK1;PRSS1;PCSK7;PCSK6;CTSS;CTSK;CAPN5;CTSG;PRSS3;PRSS2;RHBDF1;CELA2B;MMP1;CTRB2;CTRB1;CEL;MMP8;PRSS12;MMP12;F9;MMP13;ADAM8;MASP2;PRTN3;LPA;CFB;CFD;TMPRSS4;KLK3;HPR;KLK2;KLK9;KLK8;KLK7;PARL;RHBDL3;ELANE;RHBDL1;ST14;CMA1;GZMA;F11;TYSND1;GZMB;CELA1;KLK15;PRSS33;KLK10;CTRL;TLL1;CTRC
GO_Molecular_Function_2023	Delayed Rectifier Potassium Channel Activity (GO:0005251)	0.0020679999688532	46.57	KCNG1;KCNH2;KCNG2;KCNE1;KCNG3;KCNE2;KCNC1;KCNE4;KCNB1;KCNB2;KCNA2;KCNA3;KCNA4;KCNA6;KCNQ1;KCNH1
GO_Molecular_Function_2023	Neuropeptide Binding (GO:0042923)	0.0020679999688532	46.57	OPRD1;NPY5R;MRGPRX2;OPRL1;NPY1R;OPRK1;SSTR1;SSTR2;MCHR1;SSTR3;SSTR4;SSTR5;NPBWR1;NPBWR2;PRLHR;NMUR1
GO_Molecular_Function_2023	3',5'-Cyclic-Nucleotide Phosphodiesterase Activity (GO:0004114)	0.0029097131797759	73.81	PDE11A;PDE1C;PDE1B;PDE2A;PDE4C;PDE4B;PDE4A;PDE5A;PDE7B;PDE7A;PDE8B
GO_Molecular_Function_2023	Double-Stranded DNA Binding (GO:0003690)	0.0033245853247155	13.04	ZNF177;ZNF174;GFI1;ZBTB26;PRDM1;FERD3L;HOXA11;NR3C2;SPIB;HOXA10;SOX3;ZSCAN31;ZNF449;BBX;MTERF1;SOX8;PKNOX1;ZNF445;ZNF444;SOX7;ZNF684;EOMES;NKX2-8;DDX11;RFX2;SETMAR;SOX14;ISL1;SOX10;RUNX2;POU3F4;POLG2;MSH3;RFX4;MSH4;MSH5;HOXB1;LMX1B;HOXB7;HOXB6;ZSCAN29;ZNF276;GCM2;ZNF396;ZNF274;DLX2;HOXD1;DLX5;TCF7;GATA5;ZNF23;GATA2;HOXB13;GLIS1;NPAS2;NEUROD1;NHLH2;SOHLH2;ALX3;HESX1;ALX4;HOXC4;ZNF821;CAMTA2;ZNF787;NLRP1;HOXC9;ZBTB7B;NKX2-3;ZNF784;BORCS8-MEF2B;ZNF660;ZNF384;NFATC3;FOXN2;POU2F2;FLI1;PHOX2B;POU6F1;SOX30;PHOX2A;H1-7;TLX2;TDP1;LHX1;MAFG;DMRTC2;SP6;MYF6;SP8;HOXD3;LHX9;VSX1;LHX8;GMEB1;GMEB2;RHOXF1;ONECUT1;BHLHE41;TCF21;SIX1;HOXC13;HOXC11;GLI3;HOXC10;GLI2;DBP;SIX4;SIX2;HEY2;SIX3;NKX3-2;EMX1;FOXD3;FOXD2;POU1F1;OLIG3;FIGLA;EN2;PAX4;PAX3;ETV1;OLIG2;ETV4;PAX2;ADRA2A;ETV5;RAD51B;ETV7;KIN;ELF1;ELF2;PAX8;IRF4;ELF5;PAX9;DMC1;TFEC;IRF8;IRF5;IRF6;ZNF597;IRF9;FOXC2;NFIX;NR1I3;NR1I2;ZBTB43;HOXD13;HOXD12;ASCL1;HSFY1;PSMC3IP;GSC;TBX21;TDG;SHOX;E2F2;MSX1;E2F7;SPDEF;ZNF343;E2F8;SKOR1;ZNF460;IRX5;CDX2;PRRX2;PDX1;LBX1;VAX1;POU4F1;TBX19;TBX18;POU4F3;TBX15;NFIB;BCL6B;FOSB;ERCC5;PTF1A;CENPS;FOXA2
GO_Molecular_Function_2023	Ligand-Gated Monoatomic Cation Channel Activity (GO:0099094)	0.0041953989715617	22.59	CHRNA1;KCNE2;CHRNA5;CHRNA4;GRIK5;CHRNA7;GRIK3;GRIK2;CHRNG;CHRNE;KCNN1;TRPM8;ASIC2;KCNJ1;KCNJ2;CCDC51;KCNJ3;TRPM4;KCNH2;KCNJ4;KCNJ12;KCNJ9;HTR3E;KCNJ15;KCNJ16;MCOLN1;P2RX7;SCNN1G;SCNN1B;P2RX1;SCNN1A
GO_Molecular_Function_2023	Growth Factor Activity (GO:0008083)	0.0042425787828604	21.27	CSF3;CSF1;CSH1;REG1A;TGFA;CXCL1;FGF1;NTF4;FGF9;NTF3;IL12B;IL12A;NRTN;FGF23;FGF21;IL10;JAG2;PSPN;BDNF;AMBN;LIF;OSGIN1;OSM;VEGFC;VEGFD;NGF;DKK1;IL2;IL4;IL6;GDNF;IL7;CLCF1;INHA
GO_Molecular_Function_2023	Chloride Ion Binding (GO:0031404)	0.0049095672546866	124.72	NQO2;NLGN4X;AMY2A;AMY1B;TDG;AMY1C;NPR3;LCN1
GO_Molecular_Function_2023	Glucuronosyltransferase Activity (GO:0015020)	0.005095506766678	35.39	UGT1A10;UGT2B15;UGT2B28;UGT2B17;EXTL1;UGT1A4;UGT2A3;UGT3A2;UGT2B4;CHSY3;UGT1A9;LARGE2;UGT1A8;UGT1A7;UGT2B7;UGT1A6
GO_Molecular_Function_2023	Neuropeptide Receptor Activity (GO:0008188)	0.0057543032425862	30.43	NPFFR1;NPY5R;NPY1R;TACR2;TACR3;SSTR1;SORCS3;SSTR2;MCHR1;SORCS2;SSTR4;SSTR5;GALR2;KISS1R;PRLHR;NMUR1;NTSR1;NTSR2
GO_Molecular_Function_2023	G Protein-Coupled Peptide Receptor Activity (GO:0008528)	0.0063395832283434	20.23	CX3CR1;OPRD1;NPFFR1;GIPR;NPR1;MLNR;NPR3;RXFP4;FPR1;OPRL1;MCHR1;MCHR2;RXFP3;CRHR2;GHRHR;CCKAR;NLRP6;KISS1R;PRLHR;GCGR;GLP2R;NPY1R;SCTR;OPRK1;PTH2R;AVPR1A;SORCS3;SORCS2;HCRTR1;CCKBR;NMUR1
GO_Molecular_Function_2023	Glutathione Transferase Activity (GO:0004364)	0.006979472437216	34.06	GSTM4;GSTM2;GSTM1;GSTO2;GSTT2;GSTT1;LTC4S;GSTZ1;HPGDS;GSTA5;GSTA3;GSTA2;CLIC2;GSTM5;PTGES
GO_Molecular_Function_2023	Steroid Hydroxylase Activity (GO:0008395)	0.0087631707817112	37.18	CYP2C19;CYP3A4;CYP19A1;CYP3A5;CYP8B1;CYP3A7;CYP2C9;CYP11A1;CYP11B2;CYP21A2;CYP11B1;CYP1A2;CYP1B1
GO_Molecular_Function_2023	3',5'-cyclic-AMP Phosphodiesterase Activity (GO:0004115)	0.0092062991292382	63.71	PDE1C;PDE1B;PDE2A;PDE4C;PDE4B;PDE4A;PDE7B;PDE7A;PDE8B
GO_Molecular_Function_2023	Neuropeptide Activity (GO:0160041)	0.0092702942141339	32.75	NMB;GRP;NPFF;CCK;CORT;PYY;NPY;GHRH;PENK;PNOC;CRH;AGRP;PRLH;VIP
GO_Molecular_Function_2023	Neuropeptide Hormone Activity (GO:0005184)	0.0092702942141339	32.75	NMB;GRP;NPFF;CCK;CORT;PYY;NPY;GHRH;PENK;PNOC;CRH;AGRP;PRLH;VIP
GO_Molecular_Function_2023	Hexosyltransferase Activity (GO:0016758)	0.0092702942141339	16.85	POMT2;UGT1A10;POGLUT1;B3GLCT;TMTC3;UGT2B28;FUT1;FUT4;FUT3;EXTL1;FUT7;FUT9;HAS1;GCNT2;HAS3;UGT2A3;HAS2;UGT1A4;UGT3A2;GCNT4;UGT1A9;LARGE2;UGT1A8;UGT1A7;UGT1A6;UGT2B15;UGT2B17;PIGB;DPY19L1;B3GNT7;DPY19L4;UGT2B4;PIGM;B4GALT7;B4GALT4;UGT2B7
GO_Molecular_Function_2023	GABA Receptor Activity (GO:0016917)	0.0114599630846848	36.24	GABRA2;GABRB3;GABRQ;GABBR2;GABRA1;GABRB2;GABRB1;GABRR1;GABRA6;GABRA4;GABRG3;GABRD
GO_Molecular_Function_2023	Glutamate Receptor Activity (GO:0008066)	0.0126985579752015	44.53	GRM3;GRID2;GRIN3B;GRM5;GRIN3A;GRM4;GRM7;GRID1;GRIK3;GRIA4
GO_Molecular_Function_2023	Retinoic Acid Binding (GO:0001972)	0.0162682803736552	35.42	UGT1A10;CYP2W1;UGT2B15;UGT2B17;UGT1A4;UGT2B4;UGT1A9;UGT1A8;UGT1A7;UGT2B7;UGT1A6
GO_Molecular_Function_2023	Voltage-Gated Potassium Channel Activity Involved In Cardiac Muscle Cell Action Potential Repolarization (GO:0086008)	0.0174434757359041	45.76	KCNH2;KCNE1;KCNE2;KCND3;KCNE4;KCNIP2;KCNQ1;KCNJ2;KCNJ3
GO_Molecular_Function_2023	Steroid Dehydrogenase Activity, Acting On The CH-OH Group Of Donors, NAD Or NADP As Acceptor (GO:0033764)	0.0183941064408795	30.19	HSD3B7;DHRS11;SRD5A2;DHRS9;HSD17B1;HSD3B1;HSD17B2;HSD17B3;RDH16;RDH5;AKR1C4;HSD17B6
GO_Molecular_Function_2023	Monoatomic Cation Transmembrane Transporter Activity (GO:0008324)	0.0209022865394673	20.88	DMAC2L;SLC12A2;TRPC6;TRPC1;PKD2L1;PKD1L3;MCOLN1;CALHM4;CALHM6;UNC80;GRIN3B;CHRNE;P2RX1;TRPV4;SLC39A2;ASIC3;TRPM6
GO_Molecular_Function_2023	Sodium Channel Activity (GO:0005272)	0.0209022865394673	20.88	HCN4;HCN3;GRIK5;GRIK3;PKD2L1;GRIK2;SCNN1G;SCN8A;SCNN1B;SCNN1A;ASIC2;ASIC3;SCN4B;SCN1B;HCN2;TRPM4;HCN1
GO_Molecular_Function_2023	Sequence-Specific DNA Binding (GO:0043565)	0.0293531584859329	8.52	ZNF177;ZNF174;GFI1;ZBTB26;PRDM1;MBD3L2;FERD3L;HOXA11;NR3C2;SPIB;HOXA10;SOX3;ZSCAN31;ZNF449;BBX;SOX8;PKNOX1;ZNF444;SOX7;ZNF684;EOMES;NKX2-8;JMJD4;RFX2;SOX13;SOX14;ISL1;SOX10;FOXP2;RUNX2;POU3F4;RFX4;HOXB1;LMX1B;HOXB7;HOXB6;ZSCAN29;ZNF276;GCM2;ZNF396;ZNF274;DLX2;HOXD1;DLX5;TCF7;GATA5;ZNF23;GATA2;HOXB13;GLIS1;NPAS2;NEUROD1;NHLH2;PRDM16;SOHLH2;ALX3;HESX1;ZKSCAN3;ALX4;HOXC4;ZNF821;ZNF787;HOXC9;ZBTB7B;NKX2-3;ZNF784;CTC1;BORCS8-MEF2B;ZNF660;ZNF384;FOXF2;FOXF1;NFATC3;ZNF35;FOXN2;POU2F2;FLI1;PHOX2B;POU6F1;SOX30;PHOX2A;TLX2;LHX1;MAFG;SP4;DMRTC2;SP6;MYF6;MAFK;SP8;HOXD3;CHCHD2P9;LHX9;VSX1;LHX8;GMEB1;GMEB2;RHOXF1;ONECUT1;BHLHE41;TCF21;SIX1;HOXC13;HOXC11;GLI3;HOXC10;GLI2;SMG6;ZCWPW1;DBP;SIX4;SNAPC1;SIX2;HEY2;SIX3;NKX3-2;EMX1;FOXD3;FOXD2;POU1F1;FOXD1;OLIG3;FIGLA;EN2;PAX4;PAX3;ETV1;OLIG2;ZFY;ETV4;PAX2;ADRA2A;ETV5;MMP12;ETV7;ELF1;ELF2;PAX8;IRF4;ELF5;PAX9;TFEC;TLR9;IRF8;IRF5;IRF6;ZNF597;IRF9;FOXC2;NFIX;NR1I3;NR1I2;ZBTB43;HOXD13;HOXD12;ASCL1;CXXC4;HSFY1;HLX;GSC;TBX21;SHOX;E2F2;MSX1;ZNF224;E2F7;SPDEF;ZNF343;E2F8;SKOR1;ZNF460;IRX5;CDX2;PRRX2;PDX1;GRHL3;TBX5;LBX1;VAX1;POU4F1;GRHL2;TBX19;TBX18;POU4F3;CTCFL;TBX15;NFIB;BCL6B;FOSB;PTF1A;FOXA2
GO_Molecular_Function_2023	Endopeptidase Activity (GO:0004175)	0.0293531584859329	9.48	PRSS1;USP17L7;CAPN5;PRSS3;PRSS2;USP6;CTRB2;CTRB1;CEL;JMJD7;ADAM2;ACE2;ADAM17;KEL;ADAM8;MASP2;PRTN3;LPA;CFB;CFD;HTRA4;KLK3;HPR;KLK2;ADAMTS12;KLK9;KLK8;ADAMTS10;KLK7;NLN;ADAMTS13;CLCA1;TASP1;RHBDL3;ELANE;RHBDL1;CLCA4;NAPSA;TYSND1;CELA1;PGA4;ACR;CTRL;PIP;CTRC;PCSK2;PCSK1;USP38;KDM8;PCSK7;PCSK6;CTSS;MMP20;ADAMTS4;ADAMTS5;PIDD1;IMMP2L;SHH;ADAMTS2;CASP5;MMP26;CTSK;CTSG;CTSE;TINAG;RHBDF1;CELA2B;MMP1;MMP8;PRSS12;MMP12;BACE2;F9;MMP13;MMP16;MEP1B;MEP1A;USP41;TMPRSS4;ADAM22;USP17L22;USP18;PARL;USP17L24;PRSS50;USP26;CMA1;GZMA;F11;GZMB;KLK15;ADAM30;PRSS33;USP17L2;ASPRV1;USP29;TLL1
GO_Molecular_Function_2023	Inward Rectifier Potassium Channel Activity (GO:0005242)	0.0293531584859329	23.12	KCNH2;KCNJ4;KCNE2;KCNJ11;KCNJ12;KCNJ9;KCNJ15;KCNJ16;ABCC9;KCNN1;KCNJ1;KCNJ2;KCNJ3
GO_Molecular_Function_2023	UDP-glycosyltransferase Activity (GO:0008194)	0.0303889534385423	14.89	UGT1A10;POGLUT1;UGT2B15;B3GLCT;UGT2B17;UGT2B28;EXTL1;B3GNT7;HAS1;GCNT2;HAS3;UGT2A3;UGT2B4;HAS2;UGT1A4;UGT3A2;GCNT4;UGT1A9;LARGE2;UGT1A8;B4GALT4;UGT2B7;UGT1A7;UGT1A6
GO_Molecular_Function_2023	Calcium Ion Transmembrane Transporter Activity (GO:0015085)	0.0316772477061002	14.07	SLC24A1;CHRNA7;ATP2A1;PKD2L1;CACNA1D;PKD2L2;ATP2C2;PKD1L3;TMEM165;TRPM2;TRPM7;TRPM8;TRPM6;TRPC5;TRPC6;TRPC3;TRPC4;TRPC1;TRPV1;MCOLN1;CACNB2;GRIN3B;TRPV6;TRPV4;TRPV5;ORAI1
GO_Molecular_Function_2023	GABA-A Receptor Activity (GO:0004890)	0.0342193427424165	27.79	GABRA2;GABRB3;GABRQ;GABRB2;GABRB1;GABRR1;GABRA6;GABRA4;GABRG3;GABRD
GO_Molecular_Function_2023	Hydrolase Activity, Hydrolyzing N-glycosyl Compounds (GO:0016799)	0.0342193427424165	27.79	SMUG1;BST1;NEIL2;OARD1;TDG;MACROD1;SARM1;CD38;ADPRS;MUTYH
GO_Molecular_Function_2023	Ligand-Gated Monoatomic Anion Channel Activity (GO:0099095)	0.0342193427424165	27.79	GABRA2;GABRB3;GABRA1;GABRB2;GABRB1;GABRA6;GLRB;GABRA4;GABRG3;SLC1A7
GO_Molecular_Function_2023	Oxidoreductase Activity, Acting On Paired Donors, With Incorporation Or Reduction Of Molecular Oxygen, Reduced Iron-Sulfur Protein As One Donor, And Incorporation Of One Atom Of Oxygen (GO:0016713)	0.0357671130243964	65.99	CYP11B2;CYP11B1;CYP4A11;CYP4A22;CYP4F8;CYP4F12
GO_Molecular_Function_2023	Aryl Sulfotransferase Activity (GO:0004062)	0.0424903552290755	106.58	SULT1C3;SULT1B1;SULT1C2;SULT1A2;SULT1C4
GO_Molecular_Function_2023	Arachidonic Acid Monooxygenase Activity (GO:0008391)	0.0482374818442156	26.68	CYP2A7;CYP2C9;CYP2A6;CYP4A11;CYP4A22;CYP2C19;CYP2F1;CYP2C18;CYP4F12
GO_Molecular_Function_2023	Ionotropic Glutamate Receptor Activity (GO:0004970)	0.0482374818442156	26.68	GRIN2A;GRIN3B;GRIN3A;GRIK5;GRIK3;GRIK2;GRIN2C;GRIA3;GRIA4
GO_Molecular_Function_2023	Monoatomic Ion Channel Activity (GO:0005216)	0.0494456382096222	15.71	CHRNA1;TRPC6;CHRNA7;TRPC1;PKD2L1;PKD1L3;MCOLN1;CALHM4;CALHM6;UNC80;SCNN1G;GRIN3B;P2RX1;TRPV4;ASIC3;TRPM6
GO_Cellular_Component_2023	Potassium Channel Complex (GO:0034705)	1.314173577669755e-13	228.97	DPP10;KCNG1;CNTNAP2;KCNG2;KCNG3;KCNC1;GRIK5;GRIK3;GRIK2;CCDC51;KCNH1;KCNH2;KCND1;KCND2;ABCC8;KCND3;ABCC9;KCNAB1;KCNAB2;KCNAB3;KCNQ1;KCNMA1;KCNQ2;KCNQ3;KCNQ4;KCNQ5;KCNE1;KCNE2;KCNA1;KCNA2;KCNA3;KCNA4;KCNA6;KCNV1;DPP6;KCNV2;KCNMB1;KCNMB2;KCNN1;KCNN4;KCNJ2;KCNJ3;KCNJ4;KCNF1;LRRC26;KCNIP1;KCNJ11;KCNB1;KCNIP2;KCNB2;KCNJ16;HCN2
GO_Cellular_Component_2023	Voltage-Gated Potassium Channel Complex (GO:0008076)	2.196547171206745e-13	236.7	DPP10;KCNG1;HCN4;CNTNAP2;KCNG2;HCN3;KCNG3;KCNE1;KCNE2;KCNC1;KCNA1;KCNA2;KCNA3;KCNA4;KCNA6;KCNV1;DPP6;KCNV2;KCNMB1;KCNMB2;KCNN1;KCNN4;KCNJ2;KCNH1;KCNJ3;KCNH2;KCNJ4;KCNF1;LRRC26;KCND1;KCND2;KCNIP1;KCND3;KCNB1;KCNIP2;KCNB2;KCNJ16;KCNAB1;KCNAB2;KCNAB3;KCNQ1;KCNMA1;KCNQ2;KCNQ3;KCNQ4;KCNQ5;HCN2;HCN1
GO_Cellular_Component_2023	Keratin Filament (GO:0045095)	0.0016074702194901	46.65	KRT82;KRT71;KRT81;KRT4;KRT3;KRT2;KRT79;KRT7;KRT78;KRT77;KRT5;KRT76;KRT86;KRT85;KRT74;KRT73;KRT83;KRT72;KRT9;KRT25;KRT36
GO_Cellular_Component_2023	Neuron Projection (GO:0043005)	0.0016074702194901	16.46	EPHB6;CHRM1;AVIL;CPNE6;SLC8A1;ARHGAP44;TMEM266;ADORA3;ADORA1;BSN;RGS8;RGS9;RGS7;EPHA5;KIRREL3;GHSR;EPHA6;NPFF;MAGI2;NPY1R;PDYN;GABRG3;SRCIN1;OLFM1;RGS9BP;SCN8A;ADGRB1;PI4K2A;GRIA1;RTN4R;CHRNA1;SPTBN4;CHRNA5;KLHL14;HEPACAM;CHRNA4;CHRNA7;CHAT;MCHR1;CRHR2;BRINP2;CALCR;HRH3;NPBWR1;NPBWR2;PENK;HRH4;KCNN1;MAGEC2;KCNN4;BRINP3;DRD4;SYT5;NMB;TGFB2;ANKRD27;SYT2;HOMER2;CNTN6;HTR1D;HTR1A;HTR1B;RAB27A;CPEB1;GRIN3A;PNOC;FGF13;CNIH3;CNIH4;GABRB3;GABRB2;CNTNAP2;PCSK1;PNLIPRP2;GABRB1;NRSN1;KCNC1;TENM4;GRIK3;HTR2A;SEPTIN14;SLC6A2;KIF17;MYPN;SLC6A3;UNC80;GRM3;GABRR1;PCLO;CALB1;GRM7;BOC;PRLHR;LDLRAP1;ATP7A;SLC18A2;CCR2;PACRG;NPY5R;HTR3E;INSRR;RTN4RL2;SSTR1;SSTR2;PRSS12;SSTR3;SSTR4;SSTR5;GCHFR;CLDN11;TNFRSF25;RGS7BP;DSCAML1;CX3CR1;OPRD1;HCN4;HCN3;GRP;KCNA1;SEMA3A;KCNA2;ADAM22;KCNA3;IGHMBP2;ATP1A4;OPRL1;KCNA4;ADCY2;ADCY8;PTGS1;RELN;CHRNG;CHRNE;P2RY1;GABRD;GABRA2;SLC12A2;GABRQ;FARP1;GABRA1;SKOR1;NLGN4X;GABRA6;KCNB1;GABRA4;KCNB2;CRIPT;OPRK1;CCK;SLC8A3;KISS1;NFASC;RIT2;MLPH;GLRB;USH1G;RAB13;SARM1;GHRL;RGS12;RAB17;VIP;HCN2;HCN1
GO_Cellular_Component_2023	Secretory Vesicle (GO:0099503)	0.0023419907689287	101.48	RAB3D;SYT10;SYTL1;RAB27A;SYTL5;BICD1;SYTL4;SYTL3;UNC13D;NKD2;SYTL2
GO_Cellular_Component_2023	Monoatomic Ion Channel Complex (GO:0034702)	0.0031049590684382	39.43	CHRNA1;GRID2;TRPC5;TRPC6;CHRNA5;TRPC3;CHRNA4;TRPC4;CHRNA7;TRPC1;PKD1L3;UNC80;TRPM2;OSTM1;CHRNE;KCNQ1;LRRC8C;STXBP5;LRRC8E
GO_Cellular_Component_2023	Golgi Lumen (GO:0005796)	0.0044605988568081	21.42	DEFB103A;DEFB1;UMOD;CGB3;PCSK6;WNT6;MUC2;BGLAP;MUC7;MUC13;BPNT2;MUC15;GPC4;CGA;WNT1;FGF23;MUC4;WNT3;MUC6;MUCL1;WNT5B;DEFA6;MUC16;WNT7B;OMD;WNT7A;NGF;MUC5AC;HS3ST1;RAB33B;BCAN;F8;F9;MMP16;CSPG4;AGRP;LALBA;DEFB4A;MUC20
GO_Cellular_Component_2023	Intermediate Filament (GO:0005882)	0.0174261948089792	19.21	KRT82;RTN2;KRT81;SYNM;SLC1A4;KRT20;KRT86;EVPL;KRT85;KRT83;KRT25;KRT71;KRT4;KRT3;KRT2;KRT79;KRT7;KRT78;KRT77;KRT5;KRT76;KRT74;KRT73;KRT72;KRT9;VMAC;KRT36;PKP1
GO_Cellular_Component_2023	Dense Core Granule (GO:0031045)	0.0210129647410484	44.53	CHGA;SYT5;SYT2;SLC6A9;NPY;MYRIP;PDYN;SYT9;SLC6A2;BAIAP3
GO_Cellular_Component_2023	Pigment Granule (GO:0048770)	0.0210129647410484	31.46	MREG;TYRP1;SYTL1;CTNS;RAB27A;RAB27B;TYR;SYTL2;GCHFR;DCT;MLANA;RAB29;RAB17
GO_Cellular_Component_2023	Melanosome (GO:0042470)	0.0345928129129509	22.98	MREG;TYRP1;SYTL1;CTNS;RAB27A;RAB27B;TYR;SYTL2;GCHFR;BACE2;DCT;MLANA;RAB29;RAB17;ATP7A
GO_Cellular_Component_2023	Exocytic Vesicle (GO:0070382)	0.0491656847631869	34.39	SYT10;SYTL1;RAB27A;SYTL5;SYTL4;SYTL3;UNC13D;NKD2;SYTL2
KEGG_2021_Human	Cytokine-cytokine receptor interaction	1.683978499568078e-33	367.04	IL1RN;CSF3;TNFRSF6B;CSF2;CSF3R;AMHR2;CSF1;CCL4L1;EPO;MPL;IL5RA;IL1RAP;CXCL13;IL36A;IL18RAP;TNFSF10;LEPR;IL12B;IL12A;IFNAR2;IL15RA;IFNA13;IFNA14;IFNA17;LIFR;PRLR;EDAR;IL23A;CCL3L1;CCL3L3;CSH1;EBI3;CSF2RB;TNFRSF11B;CSF2RA;IL36RN;CCR10;TNFSF18;TGFB2;XCR1;TNFSF14;TSLP;TNFSF15;TNFSF12;TNFRSF9;TNFSF13;GDF2;IL31RA;LIF;TNFRSF10C;IL36G;IFNLR1;INHBB;GDF6;GDF5;INHBC;BMP6;IFNW1;IL2;BMP5;INHBE;IL22RA1;IL4;BMP3;IL3;CXCL11;IL6;IL5;IL7;TNFSF9;ACVRL1;IFNA5;IL21;IFNA4;IL22;CXCL6;IFNA7;IFNA6;IL20;IFNA1;MSTN;TNFRSF13B;IFNA2;IL24;IL27;CXCL1;TNFRSF13C;CXCL3;IFNA8;CXCL2;CX3CL1;EDA2R;CCR7;CCR6;CCR3;CCR2;IL10;IL15;TNFRSF18;IL13;IL18;IL17RE;OSMR;NGF;IL1A;IL1B;LTA;XCL2;XCL1;TNFRSF25;LTB;CCL14;CX3CR1;CCL13;CTF1;CXCR5;CXCR6;IL2RG;IL1RL1;IFNL2;IL1RL2;ACVR1C;CCL8;IFNL1;CXCR1;CCL7;CXCR3;CCL4;IL21R;CCL1;CCL19;CCL18;CCL17;RELT;IFNL3;CCL16;CCL15;IL12RB2;CCL25;GDF10;IL32;CCL24;IL33;CCL23;CCL21;CCL20;GDF15;IFNB1;IL10RB;IL37;OSM;BMP8B;CD40LG;CLCF1;IL2RA;IL2RB;INHA;CCL28;CCL27;IL18R1;CCL26;IL17A;PF4
KEGG_2021_Human	Neuroactive ligand-receptor interaction	1.851489020062529e-27	239.26	NPFFR2;PRSS1;NPFFR1;CHRM1;SCT;PMCH;RXFP4;RXFP1;RXFP2;RXFP3;ADORA3;ADORA1;LEPR;PRSS3;PRSS2;PTGDR;GHSR;LHCGR;NPFF;NPY1R;PDYN;GABRG3;TAAR1;PRLR;TRHR;UTS2B;UTS2;IAPP;CHRNA1;GRIA1;CALCA;CHRNA5;GIPR;CHRNA4;CHRNA7;CSH1;FPR1;ADRB1;NTS;MCHR1;MCHR2;CRHR2;GHRHR;GRIN2A;CALCR;HRH3;GALR2;NPBWR1;NPBWR2;PENK;HRH4;TAC4;TAC3;DRD1;CGA;TAC1;DRD3;NTSR1;DRD4;GRIA3;NTSR2;GRIA4;NMB;HTR1D;HTR1A;HTR1B;TRPV1;GRIN2C;PYY;GRIN3B;GRIN3A;NMU;GNRH2;RLN2;GNRH1;RLN3;NMUR1;GABRB3;GABRB2;GABRB1;GRIK5;MLNR;GRIK3;ADRA1D;GRIK2;HTR2A;TRH;ADRA1B;MLN;GRM3;GABRR1;GRM5;CCKAR;GRM4;UCN3;GRM7;UCN2;GNRHR;PRLHR;CTSG;INSL3;TSHB;GRID2;EDN2;EDN3;NPY5R;GRID1;FSHB;GLP2R;TACR2;TACR3;PTH2R;AVPR1A;SSTR1;SSTR2;ADRA2B;SSTR3;ADRA2A;SSTR4;GIP;SSTR5;CORT;ADRB3;CCKBR;CRH;OPRD1;NPB;GRP;PTGER1;PTH;PTGER2;OPRL1;PTH2;CHRNG;NPW;CNR2;CNR1;CHRNE;NPY;P2RY1;KISS1R;S1PR3;PRLH;GABRD;S1PR4;GABRA2;GABRQ;GABBR2;GABRA1;GABRA6;GABRA4;GCGR;GZMA;SCTR;OPRK1;GCG;GPR50;CCK;SLURP1;HCRTR1;KISS1;P2RX7;GLRB;GHRH;P2RX1;GHRL;VIP;F2RL2;F2RL3
KEGG_2021_Human	Viral protein interaction with cytokine and cytokine receptor	4.040888700024348e-15	212.55	CXCL6;IL20;CSF1;CCL4L1;IL24;CXCL1;CXCL13;CXCL3;CXCL2;CX3CL1;IL18RAP;TNFSF10;CCR7;CCR6;CCR3;CCR2;IL10;IL18;LTA;XCL2;XCL1;CCL14;CX3CR1;CCL13;CCL3L1;CCL3L3;CXCR5;IL2RG;CCL8;CCL7;CXCR1;CXCR3;CCL4;CCL1;CCL19;CCL18;CCL17;CCR10;CCL16;CCL15;CCL25;CCL24;CCL23;XCR1;TNFSF14;CCL21;CCL20;IL10RB;IL37;TNFRSF10C;IL2;IL22RA1;CXCL11;IL6;IL2RA;IL2RB;CCL28;CCL27;IL18R1;CCL26;PF4
KEGG_2021_Human	Steroid hormone biosynthesis	3.223386845075696e-08	111.39	UGT1A10;DHRS11;AKR1D1;HSD17B3;UGT2B28;HSD17B6;CYP3A4;CYP19A1;CYP3A5;CYP3A7;SULT1E1;CYP11A1;HSD17B1;HSD17B2;CYP1B1;UGT2A3;UGT1A4;UGT1A3;UGT1A9;UGT1A8;UGT1A7;UGT1A6;UGT1A1;SRD5A2;SRD5A1;UGT2B15;HSD3B1;UGT2B17;AKR1C4;SULT2B1;CYP21A2;CYP11B2;CYP11B1;CYP1A2;UGT2B4;UGT2B7
KEGG_2021_Human	Metabolism of xenobiotics by cytochrome P450	1.5446121709823407e-05	51.65	UGT1A10;ADH1C;GSTT2;UGT2B28;GSTT1;CYP3A4;CYP3A5;HPGDS;AKR7A3;CYP2D6;CYP1B1;UGT2A3;UGT1A4;UGT1A3;CYP2F1;UGT1A9;UGT1A8;UGT1A7;CBR3;UGT1A6;GSTM4;GSTM2;GSTM1;GSTO2;UGT1A1;UGT2B15;UGT2B17;CYP2A7;CYP2C9;CYP2A6;GSTA5;GSTA3;GSTA2;CYP1A2;UGT2B4;UGT2B7;GSTM5
KEGG_2021_Human	JAK-STAT signaling pathway	1.6952819615541875e-05	34.99	IFNA5;IL21;IFNA4;IL22;CSF3;IFNA7;CSF2;CSF3R;IFNA6;IL20;IFNA1;EPO;IFNA2;IL24;MPL;IL5RA;IFNA8;LEPR;IL12B;IL12A;IFNAR2;IL10;IL15RA;IFNA13;IFNA14;CISH;IL15;IFNA17;IL13;LIFR;OSMR;PRLR;IL23A;IRF9;CTF1;CSH1;CSF2RB;IL2RG;CSF2RA;IL22RA2;IFNL2;IFNL1;IL21R;STAT4;IFNL3;SOCS4;SOCS5;IL12RB2;TSLP;IFNB1;IL10RB;LIF;OSM;IFNLR1;IFNW1;IL2;IL22RA1;IL4;IL3;IL6;IL5;IL7;IL2RA;IL2RB
KEGG_2021_Human	Morphine addiction	3.526167905241352e-05	41.24	GABRB3;GABRB2;GABRB1;PDE1C;PDE1B;PDE1A;ADCY4;CACNA1B;ADCY2;ADCY1;ADCY8;ADCY7;GABRR1;GNG10;GNG3;GRK3;PDE11A;GNGT2;GRK4;GNG7;ADORA1;PDE4B;PDE4A;GNG8;DRD1;PDE8B;GABRD;KCNJ3;GABRA2;GABRQ;GABBR2;GABRA1;GABRA6;KCNJ9;GABRA4;PDE4C;PDE2A;GABRG3;PDE10A;PDE7B;PDE7A
KEGG_2021_Human	Hematopoietic cell lineage	5.6765301794426414e-05	36.95	CSF3;GYPA;CSF2;CSF3R;CSF1;EPO;FLT3;ITGA2B;IL5RA;CD3G;CD1D;CSF2RA;CD3D;CD38;CD37;CD36;FCGR1A;CD33;CR1;GP1BB;ITGA1;FLT3LG;DNTT;GP1BA;IGH;GP5;IL4;CD2;GP9;IL3;FCER2;IL1A;IL6;IL5;CD8B;CD8A;IL7;CD5;CR1L;IL1B;IL2RA;HLA-DRB3;CD22
KEGG_2021_Human	Autoimmune thyroid disease	0.00011825867843473132	46.72	IFNA5;IFNA4;IFNA7;IFNA6;IFNA1;CD80;IFNA2;PRF1;IFNA8;TPO;CTLA4;CGA;TSHB;IL10;IFNA13;IFNA14;IFNA17;GZMB;IGH;HLA-G;IL2;IL4;CD40LG;IL5;TG;CD28;HLA-DRB3
KEGG_2021_Human	Retinol metabolism	0.0003960711940782327	33.77	UGT1A10;RDH8;ADH1C;UGT2B28;HSD17B6;CYP3A4;CYP2C18;CYP3A5;CYP3A7;RDH16;UGT2A3;UGT1A4;LRAT;UGT1A3;DHRS4L2;UGT1A9;UGT1A8;UGT1A7;UGT1A6;UGT1A1;UGT2B15;UGT2B17;CYP2A7;CYP2C9;CYP2A6;CYP2W1;DHRS9;CYP1A2;RDH5;UGT2B4;UGT2B7
KEGG_2021_Human	Nicotine addiction	0.0006518774421956415	42.16	GABRB3;GRIA1;GABRA2;GABRQ;GABRB2;GABRA1;GABRB1;GABRA6;CHRNA4;CHRNA7;GABRA4;CACNA1B;GRIN2C;GABRG3;GABRR1;GRIN2A;GRIN3B;GRIN3A;GABRD;GRIA3;GRIA4
KEGG_2021_Human	Drug metabolism	0.001312098837649	22.53	UGT1A10;ADH1C;GSTT2;UGT2B28;GSTT1;CYP2C19;CYP3A4;MPO;CYP3A5;TYMP;HPGDS;CYP2D6;UGT2A3;UGT1A4;TK2;UGT1A3;UGT1A9;UGT1A8;XDH;UGT1A7;UGT1A6;GSTM4;GSTM2;GSTM1;GSTO2;UGT1A1;UGT2B15;UGT2B17;FMO3;FMO5;CYP2C9;CYP2A7;CYP2A6;GSTA5;NME6;NAT2;GSTA3;GSTA2;CYP1A2;UGT2B4;UGT2B7;GSTM5
KEGG_2021_Human	Natural killer cell mediated cytotoxicity	0.0021541849367337	19.29	SHC4;IFNA5;IFNA4;IFNA7;CSF2;IFNA6;IFNA1;IFNA2;ICAM2;PRF1;KIR2DL2;IFNA8;FCGR3A;KLRK1;PPP3R2;FCGR3B;SH3BP2;TNFSF10;MICA;MICB;IFNAR2;VAV3;IFNA13;IFNA14;KIR2DS1;KLRC2;KIR2DS2;KLRC3;IFNB1;IFNA17;KIR2DS5;SH2D1B;GZMB;KIR3DL1;IGH;KIR3DL2;KIR3DL3;HLA-G;NCR1;NCR3;RAET1G;RAET1L;KLRD1;CD48;LCP2;ULBP2;ULBP1;HCST
KEGG_2021_Human	Pancreatic secretion	0.003147227964336	19.63	PNLIPRP2;PRSS1;AMY2A;AMY2B;SCT;PLA2G1B;RAB3D;ADCY4;ATP1A4;PLA2G3;ATP2A1;ADCY2;ADCY1;ADCY8;ADCY7;CCKAR;CLCA1;CD38;PRSS3;PRSS2;CLCA4;PLA2G2F;SLC12A2;CPA2;CELA2B;AMY1B;CTRB2;TRPC1;AMY1C;CTRB1;SCTR;RAB27B;CCK;CEL;BST1;CTRL;KCNQ1;KCNMA1;PNLIP
KEGG_2021_Human	Intestinal immune network for IgA production	0.0042689301795704	25.67	CCL25;IL10;IL15RA;TNFRSF13B;IL15;CD80;TNFSF13;TNFRSF13C;IGH;IL2;IL4;IL6;CD40LG;IL5;CD28;ITGB7;MADCAM1;ICOS;HLA-DRB3;CCL28;CCR10;ICOSLG
KEGG_2021_Human	Phototransduction	0.0047267851833555	34.06	SLC24A1;RCVRN;GUCY2D;PDE6G;GUCA1B;GUCA1A;GUCY2F;GNAT2;GRK7;RHO;SAG;PDE6B;GNAT1;PDE6A;RGS9
KEGG_2021_Human	Purine metabolism	0.0047267851833555	16.39	GUCY2C;GUCY2D;PDE1C;NPR1;PDE1B;PDE1A;ADCY4;ADCY2;NTPCR;ADCY1;ADCY8;AK7;FHIT;ADCY7;GUCY2F;HDDC3;AK9;PDE11A;PDE4B;PDE4A;PDE6C;PDE6B;ENPP3;PDE6A;PDE8B;PRPS1L1;XDH;GUCY1A2;ENTPD1;ENTPD2;ENTPD3;PDE6H;PKLR;PDE6G;ENTPD5;PDE2A;PDE4C;AMPD1;AMPD3;ADCY10;PDE10A;NME6;PDE5A;PDE7B;PDE7A;ADA
KEGG_2021_Human	Salivary secretion	0.0074608109000831	16.73	AMY2A;AMY2B;ADCY4;ATP1A4;PRH2;ADRA1D;ADCY2;ADRB1;LPO;AQP5;ADCY1;ADRA1B;ADCY8;STATH;ADCY7;HTN1;PRH1;HTN3;CST2;DMBT1;PRB1;PRB2;MUC7;CD38;PRKG2;KCNN4;SLC12A2;GUCY1A2;AMY1B;AMY1C;LYZ;BST1;ADRB3;TRPV6;KCNMA1
KEGG_2021_Human	Chemokine signaling pathway	0.0095912872062493	12.72	CXCL6;CCL4L1;CXCL1;CXCL13;CXCL3;CXCL2;CX3CL1;GNGT2;CCR7;CCR6;CCR3;CCR2;VAV3;ELMO1;XCL2;XCL1;DOCK2;SHC4;CCL14;CX3CR1;CCL13;CCL3L1;CCL3L3;ADCY4;CXCR5;ADCY2;ADCY1;CXCR6;RASGRP2;ADCY8;ADCY7;PIK3R5;GNG10;GRK3;GNG3;CCL8;CCL7;CXCR1;GRK4;GRK7;CXCR3;GNG7;CCL4;GNG8;CCL1;CCL19;CCL18;CCL17;CCR10;CCL16;CCL15;CCL25;CCL24;CCL23;XCR1;CCL21;CCL20;CXCL11;CCL28;CCL27;CCL26;PF4
KEGG_2021_Human	Staphylococcus aureus infection	0.0106089334830189	15.22	CFD;DEFB103A;DEFB103B;SELPLG;KRT24;FPR1;DEFB1;KRT20;FCAR;C4B;FCGR3A;FCGR3B;KRT28;KRT26;KRT25;FCGR1A;MBL2;IL10;DEFA6;KRT32;IGH;KRT9;SELP;FCGR2A;KRT39;KRT38;KRT37;KRT36;DSG1;MASP2;DEFB4A;FCGR2B;HLA-DRB3;FCGR2C;CFB
KEGG_2021_Human	Pentose and glucuronate interconversions	0.0155535484128966	21.78	UGT1A10;UGT1A1;UGT2B15;UGT2B28;UGT2B17;AKR1B10;UGT1A4;UGT2A3;UGT2B4;UGT1A3;UGT1A9;UGT1A8;UGT1A7;XYLB;UGT2B7;UGT1A6
KEGG_2021_Human	Primary immunodeficiency	0.0210765673975968	18.83	CIITA;DCLRE1C;TNFRSF13B;TAP2;TNFRSF13C;IGH;IL2RG;CD3D;CD40LG;CD8B;CD8A;IGLL1;RFXAP;BLNK;ORAI1;ICOS;ADA
KEGG_2021_Human	Bile secretion	0.0300336908114985	12.06	UGT1A10;ABCB1;SCT;ABCB4;AQP9;ADCY4;ATP1A4;UGT2B28;ADCY2;ADCY1;ADCY8;CYP3A4;ADCY7;SLCO1B1;UGT2A3;UGT1A4;UGT1A3;UGT1A9;UGT1A8;UGT1A7;UGT1A6;ABCC4;ABCG8;UGT1A1;UGT2B15;SCTR;UGT2B17;BAAT;SLC9A3;UGT2B4;UGT2B7;ABCG2
KEGG_2021_Human	Ascorbate and aldarate metabolism	0.0306851494077665	18.9	UGT1A10;UGT1A1;UGT2B15;UGT2B28;UGT2B17;UGT1A4;UGT2A3;UGT2B4;UGT1A3;UGT1A9;UGT1A8;UGT1A7;UGT2B7;UGT1A6
KEGG_2021_Human	Caffeine metabolism	0.0316928061355693	106.58	CYP2A7;CYP2A6;NAT2;CYP1A2;XDH
KEGG_2021_Human	Protein digestion and absorption	0.0406153743871964	10.47	COL17A1;PRSS1;COL12A1;COL11A2;ATP1A4;SLC3A1;SLC8A1;COL10A1;PRSS3;KCNN4;PRSS2;SLC36A1;CPA2;CELA2B;COL25A1;CTRB2;CTRB1;PGA4;SLC8A3;ACE2;SLC9A3;CTRL;MEP1B;MEP1A;SLC7A9;COL4A4;KCNQ1;COL5A3;COL7A1;COL4A3;COL4A6;COL8A2;COL20A1;COL9A3;COL9A2
KEGG_2021_Human	Cell adhesion molecules	0.0421489606562627	9.35	CNTNAP2;CNTNAP1;SELPLG;CD80;ICAM2;NRXN3;ICAM3;NRXN2;CLDN2;VSIR;SPN;CLDN20;CTLA4;ITGB7;MADCAM1;CD58;ICOS;TIGIT;ICOSLG;JAM2;NLGN4X;NEGR1;PDCD1LG2;HLA-G;SELE;SELP;CLDN11;CD2;CLDN10;CLDN4;OCLN;NFASC;CLDN3;CD40LG;CD8B;SELL;CD8A;CLDN9;CLDN14;CLDN8;CD28;CLDN18;CDH15;CLDN16;SIGLEC1;HLA-DRB3;CD22
KEGG_2021_Human	Inflammatory bowel disease	0.0483269210713477	11.38	IL21;IL10;IL22;TGFB2;IL13;IL18;IL2RG;IL2;IL4;IL1A;IL6;IL18RAP;IL5;IL23A;IL1B;TBX21;IL21R;STAT4;IL12B;IL12A;HLA-DRB3;IL18R1;IL12RB2;IL17A
