## Supplementary Tables for "A multilayer network approach elucidates time- and tissue-specific developmental and aging processes": Supplementary table 6 EDev enrichment.xlsx

### Sheet: Suppl table 5A
Supplementary Table A: An enrichment analysis was performed for KEGG pathway and the main three branches of the Gene Ontology (Biological Processes, Molecular Functions, and Cellular Components) of the developmental-specific genes. A Benjamini-Hochberg threshold=0.05 (correcting for multiple comparisons).
Library	Term	Adjusted p-value	Combined Score	Genes
GO_Biological_Process_2023	Positive Regulation Of DNA-templated Transcription (GO:0045893)	4.77366667161997e-18	87.23	ATF1;MAML1;TRRAP;GABPB1;ELK1;DCAF6;ELK3;PSMD9;CREB3L3;ZMIZ1;ZMIZ2;CREB3L2;MYB;NAMPT;ZXDC;SUPT20H;JUNB;NFRKB;IER2;RNF111;CDK5RAP2;MEF2A;MED1;MEF2C;NKX2-6;ZNF281;RFX3;MED9;WDR75;BHLHA15;SOX12;MED6;ISL2;RFX5;ATF7;PRKD2;ATF6;CLOCK;ATF3;SKAP1;ZNF395;CTBP2;AIRE;PDGFB;GATA4;XPC;GATA3;BCL10;PRDM11;GATA1;PPP3R1;TERT;NUP85;NKX2-1;ALX1;PPARGC1A;NGFR;ZNF263;JAG1;FZD2;FZD7;NR2F1;NFATC2;TRIP4;NFATC1;NR2F2;NR0B2;PBX1;FOSL2;COL1A1;SETX;TADA2B;MLLT10;TMEM98;AGO1;SNAI1;HOXD4;CDK12;CDK13;ZNF496;CDKN1C;RET;RARG;PHF20;MED19;TCF20;CTCF;MED16;GLI1;LITAF;ING1;WDR43;MED17;PHF8;MED12;EDRF1;MED14;ING2;MED13;ING3;HEY1;SPIN1;TEAD1;TEAD2;MYOG;SS18;RIPK2;ACTL6A;TCF12;BAZ1B;SIRT2;TAF6L;ZEB2;TAL1;RARB;PPARA;PLCB1;PPARD;GPS2;NSD3;SCAF8;NSD1;BRD8;MEF2D;BRD4;MBD3;PCGF5;NR1H2;ATAD2;MBD2;DAB2IP;ZNF76;GTF2H1;GATAD2B;GATAD2A;HIPK2;SKI;RYBP;MYBBP1A;NFIA;WT1;NFIC;AGRN;CCNT2;CCNT1;UBP1;YEATS4;AHR;SALL1;SALL2;NFATC2IP;MAP3K5;GTF2I;MEN1;MAP2K3;MAP2K2;ZBTB38;F2R;DYRK1A;DYRK1B;MITF;THOC5;FOXP3;GTF2F2;RNF40;ADCYAP1;KAT6A;PGR;PHIP;ERG;KMT2E;INO80B;KMT2D;BLM;INO80E;ENY2;KMT2A;TNKS;KMT2C;KMT2B;MAZ;CREBL2;FOXO3;FOXO1;GLIS2;SLC9A1;BCL2L12;MED30;ATXN7;DDRGK1;DVL1;DVL2;E4F1;MAP2K7;MAP2K5;ZBTB18;ESRRA;ZBTB17;DR1;ESRRB;GLMP;RFXANK;ESRRG;BCL9;CDK7;DAB2;RGCC;LHX3;MAFF;LHX4;NFE2L2;BMP10;CALCOCO1;BMPR2;RNF14;FOXM1;LBH;VPS72;CEP290;YAF2;NKX3-1;PELP1;PPP1R12A;PEG3;ACTR6;ACTR5;ATRX;MSL2;FOXL2;VEZF1;ACTR8;PPM1A;DUX4L1;TFDP2;ZNF516;ITGA6;GTF2A1;CEBPB;GTF2A2;NUFIP1;SMARCD3;UHRF1;CEBPE;WBP2;SRF;ZBTB48;CEBPG;CXXC1;LRP5;CRX;FOXK2;FOXK1;MLLT1;NOD2;MLLT3;LRP6;TP53INP1;E2F1;E2F4;PCBD2;TRIM44;MLXIP;RNF20;SPAG8;FOXJ3;FOXJ2;KLF4;TBX3;ASXL1;KLF6;POU2AF1;PFKM;TCERG1;FOXI1;RPS6KA3;ZNF609;RPS6KA5;CHEK2;TNFSF11;EPC2;KAT7;ATXN7L3;SOX4;SMARCC1;SMARCC2;FOXH1;PSG1;PTOV1;HNF1A;SFRP1;TFAM;DXO;ZNF711;BEX1;SUPT4H1;TWIST1;MBTD1;DHX36;HLTF;HIVEP1;ZBED1;INPP5K;HIVEP3;FADD;SNX5;STAT5A;EGR1;WWTR1;EGR2;XBP1;SS18L1;SMARCA5;IGF1;SMARCA2;MC1R;TP73;CD40;CSRNP2;FOXE1;CITED2;PTPRN;AKR1B1;RSF1;PRL;SGF29;BRCA2;NAT14;PPP3CA;PPP3CB;HNF4A;HYAL2;MLX;FAM170A;GABPA;HTATIP2;VENTX;NCOA1;IL11;NCOA2;SREBF1;ATMIN;PRMT2;NCOA6;NCOA3;TFE3;RHOG;PROX1;PPRC1;SUPT3H;NR5A1;GAL;NR5A2;MAPRE3;ARHGEF2;TLR4;RHOQ;FOXC1;SP100;DOT1L;WAS;RELB;SERTAD3;NFIL3;HSF2;HSF1;APBB1;TBL1X;RXRG;RTRAF;CD74;ARNT2;NFYA;CDX1;NFYB;VEGFA;PER1;TFAP4;PRKRA;CAMK1;FOXA3;NEUROG3;CRTC2;ICE1;FHOD1;PRDM5;NRL;NUCKS1;ETS2;LMO1;PCID2;LMO3;WNT5A;SUPT7L;MYCN;LMX1A;TBL1XR1;FIZ1;TAF5L;DEAF1;EP400;NLRP3;OTX2;RIPK1;DMAP1;OTX1;WNT4;BPTF;TFAP2B;NIBAN2;POU2F1;WNT3A;HMGA2;BMP7;SMAD5;BMP4;NR4A2;BMP2;MAVS;MRGBP;BAMBI;CAPRIN2;BMPR1B;CREBZF;THRB;LDB1;CHD8;HMGB2;LDB2;TRIAP1;PKD2;PKD1;IRF2BPL;FLCN;NUP62;MYBL2;ARHGEF11;KDM6B;KLF10;AXIN1;CKAP2;PEX2;ARID1A;ARID1B;DCN;SENP1;CCNA2;PSRC1;IRF3;MYOD1;IRF2;IRF7;CDH13;RBM23;CREB5;KDM3A;USP16;LEF1;RNF6;NR2C2;BICRA;TFPT;MTA1;MAPK7;ERBB4;NRIP1;MTA3;ATOH1;ATF7IP;TCF7L2;TAF12;TAF10;USP22;USF2;MEIS2;CD4;REST;TNIP1;KANSL1;KANSL2;CARM1;KANSL3;QRICH1;TAF6;NAA15;TAF5;TAF4;PAXBP1;LPIN2;TAF2;LPIN3;SSBP4;ZPR1
GO_Biological_Process_2023	Positive Regulation Of Nucleic Acid-Templated Transcription (GO:1903508)	4.3988867053505795e-16	95.99	TRRAP;ELK1;PSMD9;ZMIZ1;CHEK2;CREB3L2;MYB;ZXDC;EPC2;SUPT20H;NFRKB;ATXN7L3;RNF111;SOX4;CDK5RAP2;MED1;MEF2C;SMARCC1;SMARCC2;ZNF281;FOXH1;PSG1;RFX3;HNF1A;SFRP1;TFAM;DXO;ZNF711;CLOCK;SKAP1;AIRE;PDGFB;GATA4;XPC;BCL10;GATA3;PRDM11;GATA1;MBTD1;NUP85;NKX2-1;INPP5K;ALX1;HIVEP3;PPARGC1A;SNX5;EGR1;EGR2;FZD2;FZD7;SS18L1;NFATC2;TRIP4;NFATC1;NR2F2;IGF1;NR0B2;SMARCA2;COL1A1;TADA2B;TMEM98;SNAI1;TP73;CDKN1C;RET;ZNF496;FOXE1;PHF20;CITED2;AKR1B1;RSF1;CTCF;SGF29;GLI1;MED16;BRCA2;ING1;NAT14;MED17;PHF8;MED12;EDRF1;ING2;MED14;PPP3CB;ING3;MED13;HNF4A;SPIN1;FAM170A;TEAD1;TEAD2;NCOA1;ATMIN;PRMT2;NCOA6;ACTL6A;TFE3;RHOG;SUPT3H;TAF6L;NR5A2;TAL1;MAPRE3;PLCB1;PPARA;PPARD;FOXC1;SP100;NSD3;SERTAD3;NFIL3;NSD1;BRD8;APBB1;TBL1X;BRD4;MBD3;ARNT2;CD74;NFYA;NR1H2;ATAD2;MBD2;GTF2H1;GATAD2B;GATAD2A;HIPK2;RYBP;TFAP4;WT1;NEUROG3;YEATS4;AHR;SALL1;MAP3K5;MAP2K3;PCID2;MAP2K2;F2R;WNT5A;DYRK1A;DYRK1B;MITF;FOXP3;SUPT7L;MYCN;TBL1XR1;KAT6A;PHIP;KMT2E;INO80B;BLM;ENY2;INO80E;KMT2A;KMT2B;MAZ;CREBL2;FOXO3;FOXO1;TAF5L;GLIS2;MED30;ATXN7;DEAF1;EP400;OTX2;DMAP1;MAP2K7;WNT4;TFAP2B;NIBAN2;WNT3A;ESRRB;HMGA2;BMP7;SMAD5;BMP4;BMP2;MRGBP;LHX3;BAMBI;BMP10;CALCOCO1;RNF14;CHD8;HMGB2;FOXM1;LBH;VPS72;NUP62;CEP290;YAF2;NKX3-1;ARHGEF11;ACTR5;MSL2;AXIN1;FOXL2;ACTR8;ARID1A;ARID1B;PPM1A;PSRC1;ZNF516;IRF7;RBM23;CREB5;CEBPB;KDM3A;SMARCD3;USP16;WBP2;ZBTB48;LEF1;CXXC1;LRP5;FOXK2;FOXK1;MLLT1;RNF6;MLLT3;LRP6;BICRA;TFPT;MTA1;ERBB4;TP53INP1;E2F1;PCBD2;MTA3;TRIM44;RNF20;ATF7IP;TAF12;TAF10;USP22;KLF4;KLF6;CD4;REST;KANSL1;KANSL2;KANSL3;QRICH1;TAF6;NAA15;TAF5;TAF4;TAF2
GO_Biological_Process_2023	Regulation Of DNA-templated Transcription (GO:0006355)	1.4139378511764117e-15	65.42	ATF1;TRRAP;EHMT1;ELK1;BACH1;RRP8;ELK3;PSMD9;CREB3L3;ZMIZ1;ZMIZ2;CREB3L2;MYB;ZXDC;SUPT20H;JUNB;NFRKB;RNF111;CDK5RAP2;ZNF287;MED1;MEF2C;NKX2-6;ZNF282;ZNF281;DAPK3;MED8;RFX3;ZNF12;MED6;DKK3;MED7;EID2;HOXB9;RFX5;ATF7;PRKCQ;ZSCAN26;ATF6;CLOCK;ATF3;SKAP1;HOXB5;ZNF397;ZNF395;ZBTB8A;CRABP2;CTBP2;SRCAP;CTBP1;AIRE;PDGFB;PRDM14;BAZ2A;GATA4;ZNF22;XPC;GATA3;AKAP17A;BCL10;PRDM11;GATA1;NUP85;NKX2-1;ALX1;ZNF148;PPARGC1A;HOXC8;ZNF146;CDK17;HEXIM2;CDK18;ZNF263;FZD2;FZD7;PBX3;IRF2BP1;POU6F2;NFATC2;TRIP4;NFATC1;NR2F2;SNF8;NR0B2;PBX1;FOSL2;NFATC4;THAP11;COL1A1;TADA2B;MLLT10;TADA2A;ZNF37A;TMEM98;SNAI1;SNAI2;GTF2IRD1;HOXD4;ZBTB8B;CDK14;CDK15;CDK16;ZNF496;CDKN1C;RET;LIN54;SETD5;BTG1;PHF20;MRPL36;TCF20;CTCF;MED16;GLI1;ING1;MED18;MED17;PHF8;MECP2;MED12;ZNF280D;ING4;ING5;MED14;EDRF1;NIPBL;ING2;MED13;ING3;HEY1;SPIN1;CIC;TEAD1;TEAD2;ZNF486;TEAD3;HAVCR2;TEAD4;BRD3;SS18;ZNF362;BRD1;MSGN1;ACTL6A;TCF12;EN1;BAZ1A;PAX5;BAZ1B;MED27;MED26;SIRT2;NCOR2;TAF6L;ZEB2;ZEB1;TAL1;MTF2;ZNF358;PPARA;PLCB1;PPARD;ZNF232;ZNF350;GPS2;NSD3;FOXS1;BTAF1;NSD1;NSD2;PLAGL2;PRAME;BRD8;BRD7;RUNX1T1;BRD4;MBD3;PCGF6;UTP4;ZNF580;PCGF5;NR1H2;ATAD2;MBD2;PCGF3;DAB2IP;ZNF76;ELP2;ELP3;GTF2H1;GATAD2B;TARBP1;HIPK2;GATAD2A;ZNF33A;CENPF;RYBP;MYBBP1A;NFIA;NMNAT1;WT1;NFIC;ZNF219;RLIM;ZNF217;PKN1;ZNF212;LIMS1;ZNF331;ZNF692;CCNT2;CCNT1;NAB1;GMNN;NAB2;ZBTB21;UBP1;YEATS4;ZBTB22;AHR;FOXQ1;EFEMP1;SALL1;DACH1;SALL2;POFUT1;SCMH1;SLC39A8;ZNF326;KMT5A;ZNF446;SSX2;TNFRSF4;PITX1;ZFP37;FADS1;MAP3K5;MEN1;PIAS4;MAP2K3;PIAS3;MAP2K2;ZBTB38;ADIPOQ;F2R;DYRK1A;DYRK1B;MITF;ZBTB33;FOXP4;FOXP3;FOXP1;SAP30;HIC2;DMTF1;KAT6A;ZNF438;ERF;ZNF316;PGR;PHIP;ZNF678;ADNP;ERG;ZNF676;ZNF675;KMT2E;INO80B;KMT2D;BLM;INO80E;ENY2;DLX4;KMT2A;CBFB;DLX6;KMT2B;MAZ;CREM;CREBL2;FOXO3;FOXO1;GLIS2;HMBOX1;MED30;ATXN7;MED31;ZKSCAN8;DVL1;NACC1;MBIP;DVL2;SAFB2;E4F1;MAP2K7;ZKSCAN1;ZBTB18;ESRRA;DR1;ZBTB14;BRPF3;ESRRB;ZBTB10;RFXANK;ESRRG;FOXN3;CNOT7;BCL6;LHX3;YEATS2;CNOT2;MAFF;LHX6;MDM4;LHX4;MNAT1;NFE2L2;BMP10;CALCOCO1;RNF14;SUMO4;FOXM1;DNMT3L;LBH;ZNF408;VPS72;DMRTB1;HMG20A;ERC1;ZNF644;CEP290;YAF2;NKX3-1;PROP1;ACTR6;ACTR5;ATRX;DNMT3A;MSL2;FOXL2;VEZF1;ACTR8;FOXL1;REXO4;PPM1A;DUX4L1;TFDP2;CTDSP1;ZNF516;LCOR;BIRC5;SOS1;CEBPB;SMARCD2;SMARCD3;CEBPE;WBP2;CEBPG;ZBTB48;CRX;CXXC1;LRP5;TULP3;FOXK2;ZBTB42;MLLT1;PBXIP1;FOXK1;MLLT3;BARX1;HDAC9;MLLT6;LEUTX;LRP6;CCDC85B;BAHD1;ZNF627;ZNF506;ATXN1L;TP53INP1;E2F1;RBBP8;ASCC2;E2F4;PCBD2;ZNF501;ZNF621;E2F6;TRIM44;POLR2L;MLXIP;RNF20;SMARCE1;FBXL19;FOXJ3;FOXJ2;KLF4;KLF3;TBX3;KLF8;KLF6;MTRES1;POLR3C;POLR3F;TRIM33;SMARCAL1;FOXI2;FOXI1;JMJD1C;IKZF3;IKZF5;RPS6KA3;ZNF609;RPS6KA5;ZNF608;CHEK2;DPF3;EPC2;GSC2;KAT7;ZFPL1;ATXN7L3;SOX4;SMARCC1;SMARCC2;FOXH1;PSG1;HNF1A;THAP1;SFRP1;THAP7;TFAM;TRIB3;DXO;ZNF711;L3MBTL1;L3MBTL3;FOXG1;SUPT4H1;TWIST1;ZBTB5;ZBTB4;CDKN2AIP;MBTD1;ZNHIT1;ZNF707;DHX36;ZNF703;HIVEP1;ZBED1;INPP5K;HIVEP3;PATZ1;SNX5;SNX6;STAT5A;EGR1;WWTR1;EGR2;XBP1;SS18L1;SMARCA5;IGF1;SMARCA2;ZBTB9;ID1;ID4;ID3;RCOR3;RCOR2;SLC2A4RG;RCOR1;CC2D1A;TP73;SUV39H2;CSRNP2;FOXE1;CITED2;NKAP;AKR1B1;RSF1;SGF29;LIMD1;BRCA2;NAT14;MEOX1;PPP3CB;ZMYM2;SUFU;HNF4A;UIMC1;MLX;FAM170A;BBS7;GABPA;HTATIP2;VENTX;FOXD4;NCOA1;SREBF1;NCOA2;PBRM1;ZHX2;ATMIN;PRMT2;NCOA6;SFTPC;TFE3;RHOG;PROX1;CBFA2T2;ZHX1;CBFA2T3;LIME1;COMMD7;MLF1;SUPT3H;TOX4;NR5A1;NR5A2;MAPRE3;FOXC1;SP100;MYCBP;SPINDOC;SATB1;ZNF2;CCDC106;TRAK1;RELB;PURB;HIRA;TCEAL7;SERTAD3;RBM15B;NFIL3;CUX1;CREG1;HSF2;HSF1;HSF4;APBB1;TBL1X;APBB3;CD74;FOXB1;ARNT2;NFYA;NFYB;CDX1;PER1;GFI1B;TFAP4;PRKRA;TCEA2;FOXA3;CDK5R1;NEUROG3;WWC1;PRDM5;JADE1;ARID4A;NRL;ARID4B;ETS2;LOXL2;ZNF83;BASP1;PCID2;KDM2A;ZGPAT;MSX2;WNT5A;ARID5A;ATP1B4;SUPT7L;MYCL;BRMS1;MYCN;LMX1A;PSPC1;TBL1XR1;TIMELESS;HOMEZ;TAF5L;ZFP36L2;DEAF1;EP400;OTX2;DMAP1;OTX1;BPTF;WNT4;TFAP2B;POU2F1;NIBAN2;CBX4;DENND4A;WNT3A;HMGA2;EVX2;SMAD6;BMP7;SMAD5;SMAD7;BMP4;NR4A2;BMP2;MRGBP;TLX3;BAMBI;TLX1;MXD1;MXD4;ZSCAN1;PHF19;CREBZF;KDM5C;RHOXF2;LDB1;CHD8;CHD7;HMGB2;HMGB3;CHD2;ELAVL2;SIX6;BCL7A;BCL7C;NUP62;LRRFIP1;ARHGEF11;KLF10;TSFM;TGIF2;RBM15;KLF13;AXIN1;ARID1A;ARID1B;PSRC1;IRF3;MYOD1;CRY2;IRF2;CRY1;IRF7;RBM23;CREB5;USP13;KDM3A;KDM3B;USP16;LEF1;WIZ;RNF6;LIN9;NR2C2;ACVR1B;BICRA;TFPT;MTA1;ERBB4;MXI1;TBX20;MTA3;ATF7IP;SPEN;TCF7L2;CDK11A;TCF7L1;TAF12;TAF10;USP22;ATP2B4;ARID3A;ARID3B;CDK11B;USF2;YY1AP1;ACVR2B;CD4;REST;TCIM;TNIP1;KANSL1;KANSL2;CARM1;KANSL3;CDK2AP1;QRICH1;TAF6;NAA15;TAF5;TAF4;TAF2
GO_Biological_Process_2023	DNA Repair (GO:0006281)	4.2447063958972674e-13	95.03	SMARCAL1;MRE11;TRRAP;CIB1;NUCKS1;BACH1;EME2;CHEK2;CHEK1;NBN;FAAP100;MEN1;PIAS4;WDHD1;SLC30A9;LIG1;USP3;HUS1;LIG3;CHD1L;INIP;TRAIP;MSH6;DEPDC1B;EID3;MSH2;FANCD2;PSME4;FSCN1;TIMELESS;UBE2V2;SLX1A;ASF1A;RHNO1;BLM;RNASEH2B;RNASEH2A;TEX264;CDCA5;XPA;ZBTB1;XPC;PDS5A;MACROH2A1;RAD51AP1;VCPIP1;HLTF;EP400;ATRIP;FANCI;UVRAG;XRCC4;FANCM;GADD45A;FANCL;SMARCA5;FANCA;XRCC1;HMGA2;FANCC;FANCE;FANCG;SETX;POLA1;PPP5C;MC1R;UBE2T;SPRTN;NABP2;RAD17;MNAT1;ATR;TP73;RAD9A;MUS81;BTG2;FEN1;SETD2;FOXE1;CETN1;FBH1;STON1;MRPL36;BRCA2;TENT4A;POLB;BABAM2;UIMC1;TNKS1BP1;TOPBP1;POLE;POLH;RFC5;RMI2;RFC3;PARP4;RFC4;PARP2;ACTR5;ATRX;SIRT6;COMMD1;ACTR8;REXO4;DDB2;WDR33;RNF168;RAD51D;RNF169;NSMCE4A;PNKP;DOT1L;RNF8;FAAP24;UNG;RECQL5;MTA1;POLD1;NSD2;RBBP8;PMS2;ASCC2;PMS1;CDKN2D;MBD4;MGME1;RRM1;CENPX;MGMT;EYA3;APEX2;GTF2H1;GTF2H3;APTX;GTF2H4;REC8;RAD52;RAD50;ERCC3;ERCC4;ERCC1;POLE2;ERCC2;ERCC8;NOP53
GO_Biological_Process_2023	DNA Damage Response (GO:0006974)	1.3231740623958797e-12	79.69	SMARCAL1;MRE11;TRRAP;SMC5;CIB1;SMC6;ALKBH7;BACH1;ALKBH8;CHEK2;CHCHD6;CHEK1;FBXO5;MACROD2;MEN1;WDHD1;ARMT1;LIG1;USP3;ZBTB38;NSMCE1;HUS1;UBE2E2;VRK1;CHD1L;PPP4R3B;INIP;FOXP1;TRAIP;MSH6;DEPDC1B;EID3;MSH2;PSME4;MAPKAPK2;FSCN1;TIMELESS;SLX1A;HDGFL2;ASF1A;EPHA2;RTEL1;BLM;DCUN1D5;BOD1L1;XPA;ZBTB1;HTRA2;XPC;PDS5A;ZBTB4;MACROH2A1;CDKN2AIP;FOXO1;RAD51AP1;VCPIP1;BCL2L11;HLTF;EP400;NAE1;ATRIP;MORC2;MAP2K6;MOAP1;UVRAG;GADD45A;CCDC13;FANCL;SMARCA5;FANCA;CIDEB;NFATC2;FANCC;FANCG;FBXO31;SETX;POLA1;BCL6;CDK3;UBE2T;SPRTN;NABP2;RAD17;MNAT1;BCL2L2;ATR;TP73;RAD9A;TOP2A;MUS81;BTG2;FEN1;SMG1;WDR48;DYRK2;FOXE1;FBH1;SETD7;ASH2L;MRPL36;MCM10;TENT4A;TNFSF13B;CASP9;POLB;BABAM2;ING2;NIPBL;PAXX;MLST8;CASP2;TOPBP1;POLH;BOK;NKX3-1;RFC5;RMI2;RFC3;PARP4;RFC4;NCOA6;PARP2;ATRX;BAZ1B;MASTL;TNFRSF1B;GNL1;TOPORS;REXO4;DDB2;RNF168;RAD51D;RNF169;AIM2;NSMCE4A;IRF3;CRY1;IRF7;CEP63;USP16;SPINDOC;BRAT1;PNKP;DOT1L;RNF8;SAMHD1;CRIP1;TANK;UNG;RECQL5;RBBP5;POLD1;E2F1;RBBP8;RBBP6;APBB1;BAK1;BID;MBD4;RRM1;SLF2;MGMT;GTF2H1;GTF2H3;USP28;GTF2H4;MAPK12;RAD50;ERCC3;ERCC4;TAOK1;ERCC1;POLE2;TAOK2;BAX;ERCC8;NOP53;TAF1
GO_Biological_Process_2023	Regulation Of Transcription By RNA Polymerase II (GO:0006357)	3.3028443091721235e-10	41.11	ATF1;MAML1;TRRAP;EHMT1;NOC2L;GABPB1;ELK1;BACH1;ELK3;DCAF6;DCAF1;CREB3L3;ZMIZ1;ZMIZ2;NAMPT;CREB3L2;MYB;ZXDC;SUPT20H;JUNB;ZNF169;IER2;MEF2A;ZNF287;MED1;MEF2C;NKX2-6;ZNF281;MED8;RFX3;MED9;BHLHA15;SOX12;MED6;MED7;ISL2;HOXB9;BIN1;RFX5;ATF7;PRKD2;ZSCAN26;ATF6;CLOCK;ATF3;SKAP1;CGGBP1;HOXB5;ZNF397;ZNF395;ZBTB8A;CTBP2;SRCAP;CTBP1;AIRE;PRDM14;GATA4;GATA3;GATA1;PPP3R1;NKX2-1;ALX1;ZNF148;PPARGC1A;HOXC8;ZNF266;HEXIM2;ZNF263;JAG1;NR2F1;PBX3;IRF2BP1;POU6F2;NFATC2;NFATC1;NR2F2;SNF8;NR0B2;PBX1;NR2F6;FOSL2;NFATC4;THAP11;SETX;TADA2B;MLLT10;TADA2A;TMEM98;AGO1;SNAI1;SNAI2;GTF2IRD1;HOXD4;CDK12;CDK13;ZBTB8B;EZH1;ZNF134;ZNF496;ZNF133;RARG;ZNF131;PHF20;TCF25;MED19;MRPL36;TCF20;CTCF;MED16;GLI1;PHF6;LITAF;ING1;MED18;MED17;PHF8;MECP2;MED12;MED14;NIPBL;ING2;MED13;HEY1;CIC;TEAD1;TEAD2;TEAD3;HAVCR2;TEAD4;MYOG;BRD3;SS18;ZNF362;BRD1;RIPK2;MSGN1;ACTL6A;TCF12;EN1;SIRT6;BAZ1A;PAX5;BAZ1B;MED27;MED26;SIRT2;NCOR2;TAF6L;ZEB2;ZEB1;TAL1;TGIF2LY;RARB;SINHCAF;ZNF358;PPARA;PPARD;ZNF232;ZNF350;LIN37;GPS2;FOXS1;NSD1;PLAGL2;BRD8;TAF9B;BRD7;MEF2D;BRD4;MBD3;PCGF6;ZNF580;PCGF5;NR1H2;PCGF2;ATAD2;MBD2;PCGF3;DAB2IP;ZNF76;ELP2;ELP3;GATAD2B;TARBP1;HIPK2;GATAD2A;SKI;MYBBP1A;NFIA;WT1;NFIC;ZNF219;ZNF217;PKN1;AGRN;ZNF212;ZNF692;CCNT2;CCNT1;ZBTB25;ZBTB21;UBP1;YEATS4;ZBTB22;AHR;FOXQ1;ZFP36;SALL1;DACH1;SALL2;NFATC2IP;KMT5A;ZNF446;ZNF566;PITX1;ZFP37;GTF2I;MEN1;PIAS4;PIAS3;ZBTB38;USP2;ZBTB37;MITF;ZBTB33;FOXP4;FOXP3;GTF2F2;TLE6;RNF40;FOXP1;SAP30;HIC2;ADCYAP1;DMTF1;ZNF438;ERF;ZNF316;PGR;PHIP;ADNP;ERG;ZNF675;KMT2D;ENY2;DLX4;KMT2A;CBFB;TNKS;DLX6;KMT2C;MAZ;CREM;AEBP1;FOXO3;MACROH2A2;MACROH2A1;FOXO1;PHF21A;GLIS2;SLC9A1;BCL2L12;HMBOX1;DDRGK1;ATXN7;MED31;ZKSCAN8;DVL1;ORC2;NACC1;MBIP;SMYD2;DVL2;SAFB2;E4F1;ZNF785;ZKSCAN1;MAP2K5;ZBTB18;ESRRA;ZBTB17;DR1;BRPF3;WFS1;ESRRB;ZBTB10;GLMP;RFXANK;ZBTB12;ESRRG;DRAP1;BCL9;DAB2;CDK7;RGCC;BCL6;LHX3;YEATS2;CNOT1;CNOT2;MAFF;LHX6;ZNF778;MDM4;LHX4;MNAT1;NFE2L2;TCP10L;CALCOCO1;BMPR2;RNF14;FASLG;FOXM1;TRO;DNMT3L;SIN3B;ZNF408;VPS72;DMRTB1;DNMT3B;ZNF644;ZNF764;NKX3-1;PELP1;PROP1;PPP1R12A;PEG3;ATRX;DNMT3A;FOXL2;VEZF1;FOXL1;DUSP26;PPM1A;IMPACT;DUX4L1;TFDP2;CTDSP1;LCOR;ITGA6;SOS1;GTF2A1;CEBPB;GTF2A2;SMARCD2;NUFIP1;SMARCD3;UHRF1;CEBPE;WBP2;SRF;CEBPG;ZBTB48;CRX;LRP5;FOXK2;ZBTB42;FOXK1;NOD2;BARX1;CXXC5;PPM1D;HDAC9;MLLT6;LEUTX;LRP6;DNAJB4;ZNF627;E2F1;RBBP8;E2F4;ZNF501;ZNF621;E2F6;ZNF620;MLXIP;RNF20;SMARCE1;SPAG8;FBXL19;FOXJ3;FOXJ2;KLF4;KLF3;TBX3;ASXL1;KLF8;KLF6;POU2AF1;DNAJA3;TRIM37;NOP53;PFKM;TRIM33;SMARCAL1;TCERG1;ZMYND8;FOXI2;FOXI1;JMJD1C;IKZF3;IKZF5;MBD3L1;RPS6KA3;ZNF609;RPS6KA5;EDNRB;ZNF608;MAGEA1;TNFSF11;DPF3;EPC2;GSC2;ATXN7L3;SOX4;MAGEA4;SMARCC1;SMARCC2;FOXH1;PSG1;PTOV1;HNF1A;THAP1;THAP7;TRIB3;DXO;ZNF711;BEX1;FOXG1;ZBTB1;SUPT4H1;TWIST1;ZBTB5;ZBTB4;CDKN2AIP;ZBTB2;ZNF707;HLTF;DHX36;HIVEP1;ZBED1;MAGEC1;HIVEP3;FADD;PATZ1;STAT5A;EGR1;WWTR1;EGR2;XBP1;MAGEE2;GADD45A;SS18L1;SMARCA5;IGF1;SMARCA2;ZBTB9;MC1R;ID1;ID4;ID3;RCOR3;RCOR2;SLC2A4RG;RCOR1;CC2D1A;TP73;SUV39H2;CSRNP2;CD40;FOXE1;CITED2;PTPRN;NKAP;AKR1B1;SGF29;AATF;MEOX1;N4BP2L2;PPP3CA;PPP3CB;SUFU;HNF4A;HYAL2;MLX;BBS7;GABPA;HTATIP2;VENTX;FOXD4;NCOA1;IL11;SREBF1;NCOA2;PBRM1;ZHX2;ATMIN;NCOA5;NCOA6;SFTPC;NCOA3;TFE3;PROX1;PPRC1;ZHX1;LIME1;SUPT3H;TOX4;NR5A1;GAL;NR5A2;NFX1;MAPRE3;ARHGEF2;TLR4;RHOQ;FOXC1;SP100;SATB1;DOT1L;WAS;ZNF3;CCDC106;TRAK1;RELB;PURB;HIRA;NFIL3;CUX1;CREG1;HSF2;HSF1;HSF4;APBB1;TBL1X;RXRG;RTRAF;FOXB1;ARNT2;NFYA;NFYB;CDX1;VEGFA;PER1;GFI1B;TFAP4;PRKRA;CAMK1;FOXA3;NEUROG3;CRTC2;PRDM6;FHOD1;WWC1;PRDM5;JADE1;ARID4A;NRL;ARID4B;NUCKS1;ETS2;LOXL2;ZNF83;MAGEB10;LMO1;MORC3;KDM2A;ZGPAT;MSX2;LMO3;WNT5A;ARID5A;MYCL;BRMS1;MYCN;LMX1A;TBL1XR1;FIZ1;HOMEZ;TAF5L;DEAF1;NLRP3;OTX2;RIPK1;DMAP1;OTX1;MAGEA10;BPTF;TFAP2B;CBX7;CBX6;POU2F1;CBX4;WNT3A;CBX2;HMGA2;EVX2;SMAD6;SMAD5;SMAD7;BMP4;NR4A2;BMP2;DLG1;MAVS;MRGBP;TLX3;TLX1;CAPRIN2;MXD1;BMPR1B;MXD4;ZSCAN1;CREBZF;RHOXF2;THRB;LDB1;CHD8;HMGB2;HMGB3;LDB2;NR2E1;TRIAP1;CHD2;PKD2;PKD1;IRF2BPL;FLCN;SIX6;BCL7A;BCL7C;MYBL2;LRRFIP1;DACT1;KDM6B;KLF10;TGIF2;KLF13;CKAP2;PEX2;ARID1A;ARID1B;DCN;SENP1;CCNA2;IRF3;MYOD1;CRY2;IRF2;CRY1;IRF7;CDH13;CREB5;MCPH1;KDM3A;KDM3B;USP16;LEF1;DDX20;WIZ;LIN9;NR2C2;NR2C1;BICRA;MTA1;MAPK7;MXI1;TBX20;NRIP1;MTA3;ATOH1;SPEN;TCF7L2;TCF7L1;TAF12;TAF10;USP22;ATP2B4;ARID3A;ARID3B;USF2;ACVR2B;MEIS2;REST;TNIP1;KANSL3;BRMS1L;CDK2AP1;TAF6;TAF5;PAXBP1;TAF4;LPIN2;LPIN3;TAF2;SSBP4;TAF1
GO_Biological_Process_2023	DNA Metabolic Process (GO:0006259)	5.169543942430282e-09	58.98	SMARCAL1;MRE11;TRRAP;BACH1;CHEK1;LONP1;SMARCAD1;NBN;NUDT15;NFRKB;MEN1;RAG1;WDHD1;LIG1;USP3;HUS1;LIG3;CHD1L;INIP;MSH6;EID3;MSH2;GRWD1;PSME4;THAP9;FSCN1;TIMELESS;UBE2V2;SLX1A;ASF1A;INO80B;RTEL1;BLM;INO80E;RNASEH2A;XPA;ZBTB1;XPC;PDS5A;MACROH2A1;RAD51AP1;ORC4;ORC6;TERT;ORC1;ORC3;HLTF;ORC2;EP400;ATRIP;UVRAG;GADD45A;FANCL;SMARCA5;FANCA;FANCC;FANCG;POLA1;POLA2;UBE2T;NABP2;RAD17;MNAT1;ATR;RAD9A;TOP2A;MUS81;BTG2;FEN1;FOXE1;FBH1;STON1;HMGB2;HMGB3;MRPL36;MCM10;TENT4A;POLB;TOPBP1;POLE;POLH;POLG;TOP3B;RFC5;RMI2;RFC3;PARP4;RFC4;PARP2;RMI1;ACTR5;ACTL6A;TOP3A;ATRX;ACTR8;AXIN2;REXO4;DDB2;SUPV3L1;RAD51D;NSMCE4A;MCM3;MCM4;RBMS1;MCM6;DNASE1L2;DCTPP1;SP100;PNKP;DOT1L;SAMHD1;UNG;TFPT;RECQL5;POLD1;RBBP8;NT5M;MBD4;TCF7L2;RRM1;MGMT;DONSON;GTF2H1;LRWD1;GTF2H3;GTF2H4;RAD52;RAD50;ERCC3;ERCC4;ERCC1;POLE2;NOP53
GO_Biological_Process_2023	Negative Regulation Of DNA-templated Transcription (GO:0045892)	6.7096746546546924e-09	40.02	TCERG1;ZMYND8;EHMT1;NOC2L;BACH1;RRP8;IKZF5;ELK3;MBD3L1;DCAF1;EDNRB;RPS6KA5;ZNF608;MYB;MAGEA1;ZNF169;SOX4;MAGEA4;MEF2A;MED1;MEF2C;SMARCC2;ZNF282;ZNF281;RFX3;MED9;ZNF12;SOX12;THAP1;DKK3;EID2;SFRP1;THAP7;BIN1;TRIB3;CLOCK;ATF3;CGGBP1;L3MBTL1;ZBTB8A;L3MBTL3;CTBP2;CTBP1;FOXG1;PDGFB;SUPT4H1;ZBTB1;TWIST1;BAZ2A;GATA4;GATA3;ZBTB5;PRDM11;GATA1;ZBTB4;ZBTB2;ZNF703;HIVEP1;NKX2-1;INPP5K;ALX1;MAGEC1;ZNF148;PATZ1;ZNF266;SNX6;HEXIM2;ZNF263;GADD45A;MAGEE2;NR2F1;SMARCA5;IRF2BP1;NR2F2;NR0B2;SMARCA2;NR2F6;NFATC4;THAP11;ID1;ID4;SNAI1;ID3;SNAI2;GTF2IRD1;RCOR3;RCOR2;EZH1;RCOR1;ZNF134;CDKN1C;ZNF133;SUV39H2;RARG;ZNF131;FOXE1;TCF25;CITED2;NKAP;AKR1B1;RSF1;CTCF;LIMD1;N4BP2L2;ING1;PHF6;MECP2;ING4;NIPBL;ING2;ZMYM2;HEY1;HNF4A;SUFU;UIMC1;MLX;CIC;ZHX2;NCOA5;PRMT2;EN1;SIRT6;PROX1;CBFA2T2;COMMD7;ZHX1;CBFA2T3;SIRT2;NCOR2;ZEB2;ZEB1;NFX1;TGIF2LY;RARB;SINHCAF;PPARA;PLCB1;PPARD;FOXC1;SP100;ZNF350;LIN37;SPINDOC;SATB1;GPS2;ZNF3;TCEAL7;FOXS1;RBM15B;BTAF1;NFIL3;CUX1;NSD1;HSF1;HSF4;PRAME;APBB1;TBL1X;BRD7;TAF9B;RUNX1T1;MBD3;PCGF6;NR1H2;PCGF2;MBD2;DAB2IP;GATAD2B;GATAD2A;VEGFA;SKI;PER1;CENPF;GFI1B;TFAP4;MYBBP1A;NMNAT1;WT1;NFIC;ZNF219;RLIM;ZNF217;LIMS1;CDK5R1;NEUROG3;ZNF692;ZBTB25;NAB1;PRDM6;WWC1;GMNN;NAB2;PRDM5;ZBTB21;ARID4A;ARID4B;AHR;ETS2;LOXL2;ZFP36;DACH1;SALL1;BASP1;SCMH1;KMT5A;ZNF566;MAGEB10;TNFRSF4;ZFP37;MEN1;PIAS4;MORC3;ZGPAT;KDM2A;MSX2;ZBTB38;ADIPOQ;ZBTB37;USP2;WNT5A;ARID5A;MITF;ZBTB33;FOXP3;TLE6;FOXP1;SAP30;HIC2;BRMS1;PSPC1;TBL1XR1;KAT6A;ERF;TIMELESS;ZNF675;DLX4;CBFB;MAZ;CREM;AEBP1;FOXO3;MACROH2A2;MACROH2A1;FOXO1;PHF21A;GLIS2;HMBOX1;DEAF1;NACC1;ORC2;SMYD2;E4F1;DMAP1;MAGEA10;ZNF785;MAP2K5;WNT4;BPTF;ZBTB18;ZBTB17;TFAP2B;CBX7;DR1;CBX6;NIBAN2;POU2F1;ZBTB14;CBX4;WFS1;CBX2;ZBTB10;HMGA2;ZBTB12;FOXN3;BMP7;SMAD7;DRAP1;BMP4;NR4A2;BMP2;DAB2;DLG1;CNOT7;BCL6;YEATS2;CNOT1;CNOT2;MAFF;ZNF778;MDM4;MXD1;MXD4;ZNF512B;TCP10L;CREBZF;KDM5C;THRB;LDB1;ZC3H4;CHD8;HMGB2;SUMO4;FASLG;LDB2;NR2E1;FOXM1;IRF2BPL;TRO;FLCN;DNMT3L;LBH;BCL7A;SIN3B;VPS72;DNMT3B;LRRFIP1;ZNF764;YAF2;NKX3-1;DACT1;KLF10;RBM15;TGIF2;PEG3;ACTR6;DNMT3A;FOXL2;PEX2;DUSP26;PPM1A;IMPACT;TFDP2;CRY2;IRF2;CRY1;IRF7;BIRC5;LCOR;MCPH1;CEBPB;UHRF1;SRF;LEF1;DDX20;FOXK2;FOXK1;PBXIP1;CXXC5;NR2C2;HDAC9;NR2C1;MTA1;CCDC85B;BAHD1;DNAJB4;MXI1;TBX20;NRIP1;E2F1;E2F6;ZNF620;MTA3;ATF7IP;SMARCE1;SPEN;TCF7L2;KLF4;ACVR2B;MEIS2;TBX3;KLF8;REST;BRMS1L;DNAJA3;TRIM37;NOP53;TRIM33;TAF1
GO_Biological_Process_2023	Protein Phosphorylation (GO:0006468)	8.370942957438993e-09	46.98	GMFB;MAML1;TESK2;RPS6KA3;PPP4R1;RPS6KA5;CHEK2;AKT3;CHEK1;CDK20;KDR;PDK3;EPHB2;EPHB4;EPHA4;EPHA7;PRKCH;PRKCE;DAPK3;CSNK1D;ATG14;PASK;ATG13;PRKAR1B;BTK;ULK2;PRKCQ;PRKD2;ULK1;EPHA1;TRIB1;TRIB2;EPHA3;CTBP1;PDGFB;PIK3R4;CDCA8;NUAK1;STK38L;PCK1;CDK17;PLK4;CDK18;SRPK3;CDK19;PLK2;CDC7;DCLK1;CDK10;CDK12;CDK14;TDGF1;CDK15;CDK16;ATR;DDR1;SMG1;PPP3CB;CAMKV;FASTK;PBK;JAK3;HTATIP2;RIPK3;SYK;STRADB;MINK1;HCK;INCENP;KIT;FAM20B;FAM20C;TLR4;PKN3;RICTOR;MAP4K5;MAP4K3;MAP4K4;PAK4;HIPK4;RYK;GLYCTK;DAB2IP;HIPK1;HIPK3;HIPK2;MOS;ABI3;TAOK1;TAOK2;COQ8B;PKN2;COQ8A;PKN1;CAMK1;CDK5R1;CCNT1;EFEMP1;STK16;PIM1;NEK2;PIM3;MAP3K5;PDGFRB;CSNK1G3;PDGFRA;MORC3;IGFBP3;DYRK1A;DYRK1B;ADAM10;VRK1;CDC25B;MELK;MAPKAPK3;CCNE1;MAPKAPK2;MAPKAPK5;ERG;CSNK1G2;BLK;PKDCC;TNKS;STK39;ATG101;MAP3K20;MAP3K21;RIPK1;MARK4;MARK3;MARK2;UVRAG;NEK7;BMX;CLK4;CLK3;SMAD7;BMP4;BMP2;CDK3;COPS8;MAP3K13;BMPR1B;FGFR4;FGFR3;ALK;BMP10;GSK3A;BMPR2;FLT1;DYRK2;MAST3;MAST2;LRRK1;PIK3CD;PKD1;EEF2K;RB1CC1;TLK1;ERC1;PRKG1;PDPK1;CAD;MASTL;FGR;LATS1;TGFBR3;ZAP70;LATS2;MYOD1;BIRC5;BIRC6;PIK3C3;CAMK2B;ROCK1;ROCK2;CAMK2A;TTK;ACVR1B;ERBB4;MKNK1;MKNK2;PTK2B;CSK;CDK11A;TAF12;TAF13;LIMK2;TAF10;LIMK1;CDC42BPB;CDC42BPA;ACVR2B;CDK11B;MAPK12;BCKDK;MAPK10;PINK1;RPS6KB1;ATP13A2;TAF6;TAF5;TEK;TAF4;TAF2;TAF1
GO_Biological_Process_2023	Regulation Of Cell Cycle (GO:0051726)	1.3275726657984924e-08	53.99	TRRAP;GMNN;JADE1;YEATS4;RRP8;CDC20;TGM1;MAEA;CDC26;RPS6KA2;CDC27;CHEK1;EPC2;KAT7;PIM3;FBXO5;NBN;JUNB;NFRKB;TRIM21;CDK5RAP3;MAGEA4;MEN1;TSPYL2;ANAPC7;DAPK3;TSC2;TSC1;RNF40;THAP1;SFRP1;BIN1;ANAPC4;GMNC;TTLL12;KIF20B;PRR11;ANAPC1;ANAPC2;L3MBTL1;ANKRD17;ANAPC13;INO80B;INO80E;ANAPC15;BEX1;ANAPC16;CTBP1;HTRA2;GATA3;PRDM11;ANAPC10;ANAPC11;MBTD1;ZNF703;EP400;MBIP;E4F1;DMAP1;MARK4;MAP2K6;CDT1;NEK9;ZBTB17;DR1;PNPT1;GADD45B;GADD45A;NEK7;HMGA2;DHCR24;BMP7;GADD45G;BMP4;BMP2;CDK7;TADA2A;MRGBP;YEATS2;C6ORF89;CDK10;TP73;INTS13;PPP1R13B;CITED2;SGF29;FOXM1;PKD2;PKD1;CKS1B;PPP1R9B;TNFSF13B;ING4;ING5;ING3;VPS72;DLGAP5;PHACTR4;MYOG;ACTR5;ACTL6A;PROX1;ACTR8;MASTL;SIRT2;PPM1A;CKS2;BIRC7;BIRC3;UHRF2;LIN9;LRP6;TBRG4;TFPT;PES1;TP53INP1;BRD8;BRD7;RPRM;RNF20;CDK11A;GBF1;DAB2IP;WDR12;CDK11B;YY1AP1;MAPK12;TBX3;HIPK2;BOP1;TAF6;NOP53;TRIM32;CDKN3;ZPR1
GO_Biological_Process_2023	Negative Regulation Of Nucleic Acid-Templated Transcription (GO:1903507)	1.3275726657984924e-08	46.54	NAB1;GMNN;PRDM5;ZBTB21;EHMT1;ARID4A;AHR;RRP8;ELK3;LOXL2;DACH1;SALL1;RPS6KA5;BASP1;MYB;SCMH1;KMT5A;TNFRSF4;MEN1;PIAS4;SMARCC2;ZGPAT;MSX2;ZNF282;ZNF281;ZBTB38;ADIPOQ;WNT5A;ARID5A;RFX3;ZNF12;ZBTB33;FOXP3;DKK3;FOXP1;HIC2;EID2;SFRP1;BRMS1;THAP7;PSPC1;KAT6A;TIMELESS;TRIB3;CLOCK;L3MBTL1;L3MBTL3;CTBP2;CTBP1;FOXG1;PDGFB;TWIST1;GATA3;PRDM11;ZBTB4;FOXO1;GLIS2;HMBOX1;DEAF1;NACC1;ZNF703;NKX2-1;INPP5K;ALX1;DMAP1;ZNF148;PATZ1;SNX6;WNT4;ZBTB18;HEXIM2;TFAP2B;NIBAN2;POU2F1;ZBTB14;CBX4;HMGA2;NR2F2;FOXN3;NR0B2;SMARCA2;BMP7;BMP4;BMP2;CNOT7;BCL6;YEATS2;ID1;ID4;ID3;MDM4;RCOR3;RCOR2;RCOR1;CDKN1C;CREBZF;SUV39H2;KDM5C;FOXE1;LDB1;CITED2;CHD8;NKAP;HMGB2;SUMO4;RSF1;CTCF;FOXM1;LIMD1;ING4;MECP2;NIPBL;DNMT3L;LBH;ZMYM2;HEY1;BCL7A;HNF4A;UIMC1;MLX;CIC;YAF2;NKX3-1;KLF10;ZHX2;RBM15;PRMT2;DNMT3A;FOXL2;PROX1;CBFA2T2;CBFA2T3;COMMD7;ZHX1;SIRT2;NCOR2;ZEB1;TFDP2;CRY2;CRY1;BIRC5;PLCB1;PPARD;ZNF350;SPINDOC;LEF1;FOXK2;FOXK1;PBXIP1;HDAC9;TCEAL7;FOXS1;RBM15B;BTAF1;MTA1;NFIL3;CCDC85B;BAHD1;TBX20;E2F1;PRAME;BRD7;MTA3;RUNX1T1;MBD3;SMARCE1;ATF7IP;SPEN;TCF7L2;PCGF6;NR1H2;MBD2;DAB2IP;KLF4;GATAD2B;TBX3;GATAD2A;PER1;CENPF;REST;TFAP4;MYBBP1A;NMNAT1;WT1;ZNF219;RLIM;ZNF217;TRIM33;LIMS1;CDK5R1
GO_Biological_Process_2023	Positive Regulation Of Transcription By RNA Polymerase II (GO:0045944)	1.3275726657984924e-08	38.6	ATF1;TCERG1;MAML1;ZMYND8;FOXI1;GABPB1;ELK1;DCAF6;ELK3;RPS6KA3;ZNF609;RPS6KA5;CREB3L3;ZMIZ1;ZMIZ2;MYB;NAMPT;TNFSF11;JUNB;IER2;SOX4;MEF2A;MED1;MEF2C;NKX2-6;FOXH1;MED8;PSG1;PTOV1;RFX3;MED9;BHLHA15;HNF1A;SOX12;MED6;MED7;ISL2;RFX5;ATF7;ZNF711;PRKD2;ATF6;ATF3;SKAP1;ZNF395;BEX1;CTBP2;AIRE;SUPT4H1;TWIST1;GATA4;GATA3;GATA1;PPP3R1;ZNHIT1;DHX36;HLTF;HIVEP1;NKX2-1;ZBED1;ALX1;FADD;PPARGC1A;STAT5A;EGR1;WWTR1;ZNF263;EGR2;XBP1;JAG1;BTBD18;SS18L1;NR2F1;SMARCA5;NFATC1;NR2F2;IGF1;SMARCA2;PBX1;FOSL2;SETX;MLLT10;MC1R;AGO1;HOXD4;CDK12;CDK13;TP73;CD40;CSRNP2;RARG;CITED2;PTPRN;MED19;AKR1B1;TCF20;MED16;GLI1;LITAF;MED15;MED18;MED17;PHF8;MED12;PPP3CA;MED14;PPP3CB;MED13;HEY1;HNF4A;HYAL2;MLX;TEAD1;GABPA;HTATIP2;VENTX;MYOG;NCOA1;SS18;IL11;NCOA2;SREBF1;ATMIN;RIPK2;NCOA6;NCOA3;TCF12;TFE3;PROX1;BAZ1B;MED27;PPRC1;MED26;SIRT2;MED28;NR5A1;ZEB2;GAL;NR5A2;TAL1;RARB;ARHGEF2;PPARA;TLR4;RHOQ;PPARD;FOXC1;DOT1L;WAS;GPS2;RELB;HSF2;HSF1;BRD8;APBB1;TBL1X;MEF2D;RXRG;BRD4;RTRAF;ARNT2;NFYA;PCGF5;CDX1;NFYB;NR1H2;ATAD2;DAB2IP;ZNF76;VEGFA;HIPK2;SKI;PER1;MYBBP1A;NFIA;WT1;PRKRA;NFIC;CAMK1;AGRN;FOXA3;NEUROG3;CRTC2;CCNT2;CCNT1;FHOD1;PRDM5;UBP1;NRL;NUCKS1;AHR;ETS2;SALL1;SALL2;NFATC2IP;GTF2I;MEN1;LMO1;ZBTB38;LMO3;WNT5A;MITF;FOXP3;GTF2F2;RNF40;ADCYAP1;MYCN;LMX1A;TBL1XR1;PGR;PHIP;FIZ1;ERG;KMT2D;KMT2A;TNKS;KMT2C;FOXO3;SUPT6H;FOXO1;GLIS2;SLC9A1;BCL2L12;MED30;DDRGK1;MED31;DVL1;DVL2;NLRP3;E4F1;OTX2;RIPK1;OTX1;MAP2K5;BPTF;ZBTB18;ESRRA;ZBTB17;TFAP2B;DR1;POU2F1;WNT3A;ESRRB;HMGA2;GLMP;RFXANK;ESRRG;SMAD5;BMP4;NR4A2;BCL9;BMP2;CDK7;DAB2;MAVS;RGCC;LHX3;MAFF;CAPRIN2;LHX4;BMPR1B;NFE2L2;CREBZF;CALCOCO1;BMPR2;THRB;LDB1;CHD8;HMGB2;LDB2;TRIAP1;FOXM1;PKD2;PKD1;IRF2BPL;FLCN;MYBL2;NKX3-1;PELP1;KDM6B;KLF10;PPP1R12A;PEG3;ATRX;CKAP2;VEZF1;PEX2;DCN;SENP1;CCNA2;DUX4L1;IRF3;TFDP2;MYOD1;IRF2;IRF7;CDH13;ITGA6;GTF2A1;CEBPB;GTF2A2;NUFIP1;USP16;UHRF1;CEBPE;WBP2;SRF;CEBPG;LEF1;LRP5;CRX;FOXK2;NOD2;NR2C2;LRP6;MAPK7;NRIP1;E2F1;E2F4;ATOH1;MLXIP;RNF20;TCF7L2;SPAG8;TAF12;TAF13;TAF10;FOXJ3;FOXJ2;KLF4;USF2;MEIS2;TBX3;ASXL1;KLF6;TNIP1;POU2AF1;KANSL3;TAF6;TAF5;TAF4;PAXBP1;PFKM;LPIN2;TAF2;LPIN3;SSBP4;TAF1
GO_Biological_Process_2023	Mitotic Sister Chromatid Segregation (GO:0000070)	3.10357785873871e-08	81.26	NCAPG2;KIF11;TENT4A;SMC4;SMC2;CHEK2;CHMP1B;CHMP1A;NUP62;KNTC1;KMT5A;CEP55;DLGAP5;SPICE1;KIF23;KIF22;TUBG2;KNSTRN;EML4;SGO1;WRAP73;PSRC1;KIF2A;KIFC1;ZW10;CHMP4C;CHMP3;CHMP4A;KIF2C;CHMP6;CHMP7;SEH1L;CDCA5;VPS4B;MIS12;VPS4A;CDCA8;NCAPG;ABRAXAS2;NCAPH;TTN;DSN1;KIF3B;RRS1;CEP192;PIBF1;MISP;CLASP1;CLASP2;SPAG5;NCAPH2;KLHL22;NDC80;WAPL;TPX2;CENPE;STAG1;KIF18B;STAG2;PRC1;CENPK;PHF13;NCAPD2
GO_Biological_Process_2023	Regulation Of Nucleic Acid-Templated Transcription (GO:1903506)	3.10357785873871e-08	43.92	ZNF331;TRRAP;NAB1;WWC1;NAB2;JADE1;JMJD1C;YEATS4;AHR;BACH1;EFEMP1;RPS6KA5;ZMIZ1;POFUT1;CHEK2;MYB;SLC39A8;KAT7;SSX2;ZFPL1;ZFP37;FADS1;SOX4;MEF2C;ZNF282;ZNF281;ZBTB38;DAPK3;PSG1;RFX3;ATP1B4;MITF;FOXP3;SAP30;THAP1;DMTF1;THAP7;PSPC1;KAT6A;ATF7;PRKCQ;ZSCAN26;ZNF678;ZNF676;CLOCK;ZNF675;KMT2D;ZNF395;CRABP2;SRCAP;DLX4;AIRE;CREM;SUPT4H1;BAZ2A;GATA4;ZNF22;CREBL2;AKAP17A;ZBTB4;TAF5L;ZNHIT1;DVL1;ZNF703;NKX2-1;DVL2;MBIP;ZBED1;DMAP1;PATZ1;PPARGC1A;ZNF146;BPTF;ESRRA;WWTR1;ZNF263;DR1;BRPF3;DENND4A;FZD7;ESRRB;POU6F2;SMARCA5;NFATC2;TRIP4;HMGA2;ESRRG;FOXN3;SMARCA2;BMP2;TADA2A;ZNF37A;YEATS2;SNAI1;SNAI2;GTF2IRD1;SLC2A4RG;PHF19;LIN54;BTG1;RNF14;CHD7;RSF1;SGF29;BRCA2;LIMD1;ELAVL2;ING4;ZNF280D;ING5;ING2;ING3;VPS72;SUFU;SPIN1;MLX;HMG20A;ERC1;YAF2;TEAD2;ZNF486;NKX3-1;NCOA2;BRD1;TGIF2;ACTR6;ACTR5;ACTL6A;ATRX;BAZ1A;ACTR8;REXO4;MLF1;SUPT3H;TAF6L;NR5A2;MTF2;ZNF516;IRF2;USP13;CEBPB;FOXC1;ZNF350;MYCBP;CRX;CXXC1;FOXK2;TULP3;ZNF2;RNF6;ACVR1B;NR2C2;MLLT6;NSD3;SERTAD3;NFIL3;NSD1;ZNF506;NSD2;ATXN1L;E2F1;ASCC2;APBB1;APBB3;RNF20;ATF7IP;ARNT2;CDK11A;TCF7L1;UTP4;NFYA;TAF12;NFYB;TAF10;ACVR2B;CDK11B;YY1AP1;ZNF33A;REST;RYBP;MYBBP1A;NFIA;WT1;CARM1;ZNF219;ZNF217;ZNF212
GO_Biological_Process_2023	Regulation Of Mitotic Cell Cycle (GO:0007346)	2.0175522379711934e-07	65.36	CDKN1C;BTG3;BTG2;INTS13;BTG1;GMNN;CKS1B;CDC20;MAEA;CDC26;CDC27;RCC1;NEK2;PIM3;FBXO5;CDK5RAP3;DLGAP5;NKX3-1;ANAPC7;SPHK1;DAPK3;USP2;CDC25C;RNF40;CDC25B;THAP1;TAL1;CKS2;ANAPC4;TTLL12;KIF20B;ANAPC1;ANAPC2;L3MBTL1;ANAPC13;FOXC1;ANAPC15;ANAPC16;XPC;ANAPC10;ANAPC11;SLC9A3R1;HSF1;EIF4EBP1;BRD7;EIF4E;RPRM;RNF20;NEK9;CDK11A;USP22;NEK7;GBF1;ASNS;CDK11B;MEIS2;TFAP4;ERCC3;RPS6KB1;ERCC2;TRIM35;CDK10;PKN2;LGMN;TP73;MAD2L1;PTPN3
GO_Biological_Process_2023	Vesicle-Mediated Transport (GO:0016192)	7.112281226587769e-07	36.9	ITSN2;WASHC4;WASHC5;RAB3A;ZFYVE9;FNBP1L;GOLGA4;ZFYVE27;DPYSL2;KIF5A;AP1S2;TOM1;ANKFY1;AP1S1;WASHC1;VPS39;WASHC3;NSF;VPS18;CSNK1G3;RAB2B;RALBP1;STX8;VPS33B;AP1B1;TSC2;CSNK1D;ATG14;ANK1;MAPK8IP3;STX1B;BIN3;BIN1;MYL1;RAB34;RAB35;CHMP4C;RIN3;AMPH;CHMP4A;TBC1D23;CSNK1G2;STXBP3;STXBP1;ARL1;PIK3R4;C9ORF72;CPLX1;NCKIPSD;HMGXB4;BLOC1S1;BLOC1S2;NLRP5;VPS11;ATP6V1H;SNX9;RAB11FIP3;VPS16;AP1M1;SPTBN2;CCR1;UVRAG;RAB4A;CAV3;CACFD1;VTA1;RAB3IP;M6PR;MYO5A;SNF8;TVP23C;DCLK1;EHD1;EHD2;EHD4;NSG2;HOOK2;MYO5B;IFT27;CDK16;ARF3;HIP1;DENND1A;SNAP23;ARHGAP1;CHM;MIA2;MIA3;PIK3C2A;AP2A2;EEA1;AP4M1;ARL5B;AP1G2;SCRN1;AP1G1;CHMP1B;CHMP1A;KIF1B;GPRASP1;SNAP29;EXOC8;EXOC7;AKTIP;ARAP3;RAB3IL1;AP3B1;EPS15L1;COMMD1;RBSN;DNM1;EPN1;EPN2;DNM3;EPN3;ARL4D;VAMP7;TBC1D4;DNAJC5;EXOC4;EXOC3;KXD1;CHMP3;PIK3C3;EXOC5;CHMP6;CHMP7;EXOC2;RHOQ;NAPA;STX17;MGRN1;VPS4B;GOSR2;VPS4A;LRP2;TRAK1;LRP8;STX11;NCALD;STX10;AP3M1;CYTH2;VPS51;CCL5;STX6;STX4;STX3;STX2;LDLR;ATP9A;REPS1;SPAG9;ARFGEF1;CADPS;HIP1R;AP3D1;SEPTIN9;MIB1;MYO1E;NECAP2;NECAP1;SNX16;RAB12;VPS41;VIPAS39;OCIAD2;VPS45
GO_Biological_Process_2023	ncRNA Processing (GO:0034470)	1.7732663900543108e-06	61.6	INTS11;INTS12;INTS13;POP7;DDX49;INTS14;POP1;DDX47;POP4;RPP30;INTS10;TSEN2;TSEN54;RRP9;FARS2;RPS17;NOB1;RRP12;PELP1;WDR36;DIS3;WDR74;DDX54;MRTO4;PIH1D2;ZCCHC8;TSEN34;DDX27;NOC4L;MRM2;NOL6;RRP7A;EXOSC7;EMG1;EXOSC5;EXOSC10;EXOSC9;PES1;RRP36;UTP20;EXOSC3;EXOSC2;NOP14;INTS1;WDR18;INTS2;BYSL;RPS28;INTS5;INTS4;ESF1;INTS7;PIN4;INTS6;NOP53
GO_Biological_Process_2023	Mitotic Nuclear Division (GO:0140014)	2.4736123732197066e-06	109.06	CTDP1;MIS12;NCAPG2;SMC4;EPS8;DSN1;SPAST;KIF3B;NUP62;KNTC1;CLASP1;CLASP2;NDEL1;SPAG5;UBE2C;NDE1;KLHL22;KLHDC8B;TUBG2;KNSTRN;NDC80;WAPL;SGO1;KIF18B;KIFC1;UBE2S;ZW10;CENPK;PPP2R2D;CHMP4A;CHMP7
GO_Biological_Process_2023	Regulation Of DNA Repair (GO:0006282)	2.604607654307716e-06	51.46	TRRAP;YEATS4;SGF29;BABAM2;SMCHD1;ING3;BCL7A;VPS72;BCL7C;UIMC1;DPF3;EPC2;KAT7;SUPT20H;ATXN7L3;NFRKB;POLH;SMARCC1;PBRM1;SMARCC2;ACTR5;ACTL6A;PPP4R3B;ACTR8;AXIN2;CCDC117;ARID1A;ARID1B;SUPT7L;SUPT3H;RNF168;TAF6L;DEPDC1B;UBE2V2;INO80B;ENY2;INO80E;SMARCD2;SMARCD3;CEBPG;RNF8;TAF5L;MBTD1;TFPT;ATXN7;EP400;USP1;DMAP1;BRD8;BRD7;ATRIP;SMARCE1;TAF12;EYA3;TAF10;USP22;SMARCA2;TADA2B;RAD52;MRGBP;TMEM98;TAF6;TAF5;TAF4;TAF2;ATR
GO_Biological_Process_2023	Regulation Of DNA Metabolic Process (GO:0051052)	2.6458209044846216e-06	52.2	SMG1;USP37;TRRAP;GMNN;JADE1;NUCKS1;SMC5;SMC6;SGF29;ING4;BABAM2;ING5;UIMC1;SMARCAD1;KAT7;FBXO5;MPV17;SUPT20H;ATXN7L3;NFRKB;POLH;ZBTB38;ACTR5;NSMCE2;ACTL6A;NSMCE1;ACTR8;BAZ1A;SUPT7L;SUPT3H;TOM1L1;CCNA2;TAF6L;DEPDC1B;EID3;NSMCE4A;UBE2V2;ANKRD17;INO80B;ENY2;INO80E;PDGFA;BAZ2A;TAF5L;TFPT;CHRAC1;ATXN7;ORC3;USP1;RBBP6;SLF2;TAF12;TAF10;USP22;SMARCA5;YLPM1;TADA2B;CCDC88A;TMEM98;TAF6;TAF5;IL7R;TAF4;TAF2
GO_Biological_Process_2023	Mitotic Cytokinesis (GO:0000281)	3.958818762190552e-06	80.09	RTKN;ROCK1;ROCK2;ARL3;CDCA8;CENPA;SPAST;RACGAP1;STMN1;SNX9;MYH10;CEP55;USP8;EXOC8;EXOC7;CKAP2;SEPTIN6;KIF23;KLHDC8B;RHOC;TTC19;ANLN;INCENP;RASA1;KIF4A;RAB35;EFHC1;EXOC4;BIRC5;EXOC3;JTB;CHMP4A;EXOC5;KIF20A;STAMBP;CNTROB;EXOC2
GO_Biological_Process_2023	Ribosome Biogenesis (GO:0042254)	5.201092553005832e-06	43.96	LTV1;DDX49;DDX47;POP4;PAK1IP1;MRPS12;FCF1;NAT10;MRPL36;NOC2L;WDR43;RRP9;RPS17;NOB1;RRP12;METTL17;PELP1;WDR36;UTP11;DIMT1;DIS3;WDR74;DNTTIP2;WDR75;DDX54;TSC1;UTP18;GRWD1;MRTO4;CINP;PIH1D2;DDX27;RPS19BP1;NOC4L;MALSU1;RPF2;SDAD1;MRM2;TMA16;NOL6;RRP7A;EXOSC7;EMG1;EXOSC5;EXOSC10;C1ORF109;BMS1;EXOSC9;PES1;RRS1;SURF6;HEATR3;RRP36;UTP20;EXOSC3;EXOSC2;NOP14;UTP6;UTP4;PNO1;KRR1;WDR18;DDX31;WDR12;MRPL22;BYSL;BOP1;RPS28;TBL3;TNIP1;MPHOSPH10;ESF1;PIN4;DHX29;NOP53
GO_Biological_Process_2023	Negative Regulation Of Transcription By RNA Polymerase II (GO:0000122)	5.201092553005832e-06	27.08	TCERG1;ZMYND8;EHMT1;NOC2L;BACH1;IKZF5;MBD3L1;DCAF1;EDNRB;ZNF608;MYB;MAGEA1;ZNF169;SOX4;MAGEA4;MEF2A;MED1;MEF2C;ZNF281;MED9;SOX12;THAP1;BIN1;THAP7;TRIB3;ATF3;CGGBP1;ZBTB8A;CTBP2;CTBP1;SUPT4H1;ZBTB1;TWIST1;GATA4;GATA3;ZBTB5;GATA1;ZBTB4;ZBTB2;NKX2-1;HIVEP1;ALX1;MAGEC1;ZNF148;PATZ1;ZNF266;HEXIM2;ZNF263;GADD45A;MAGEE2;IRF2BP1;NR2F1;NR2F2;NR0B2;SMARCA2;NR2F6;THAP11;ID1;SNAI1;ID4;SNAI2;ID3;GTF2IRD1;EZH1;CC2D1A;ZNF134;ZNF133;SUV39H2;RARG;ZNF131;FOXE1;TCF25;CITED2;NKAP;AKR1B1;CTCF;ING1;PHF6;N4BP2L2;MECP2;ING2;NIPBL;HEY1;SUFU;MLX;ZHX2;NCOA5;EN1;SIRT6;PROX1;ZHX1;SIRT2;NCOR2;ZEB2;ZEB1;NFX1;TGIF2LY;RARB;SINHCAF;PPARA;PPARD;FOXC1;SP100;ZNF350;LIN37;SATB1;GPS2;ZNF3;CUX1;NFIL3;NSD1;HSF1;HSF4;APBB1;TBL1X;TAF9B;MBD3;NR1H2;PCGF2;MBD2;DAB2IP;GATAD2B;GATAD2A;VEGFA;SKI;PER1;GFI1B;WT1;NFIC;ZNF219;ZNF217;NEUROG3;ZNF692;ZBTB25;PRDM6;WWC1;PRDM5;ZBTB21;ARID4A;ARID4B;ETS2;LOXL2;ZFP36;DACH1;SALL1;KMT5A;ZNF566;MAGEB10;ZFP37;MEN1;MORC3;PCID2;ZGPAT;MSX2;USP2;ZBTB37;ARID5A;MITF;ZBTB33;TLE6;SAP30;HIC2;BRMS1;TBL1XR1;ERF;ZNF675;CBFB;DLX4;MAZ;CREM;AEBP1;FOXO3;MACROH2A2;MACROH2A1;PHF21A;GLIS2;HMBOX1;DEAF1;ORC2;SMYD2;E4F1;DMAP1;ZNF785;MAGEA10;MAP2K5;BPTF;ZBTB18;ZBTB17;CBX7;TFAP2B;DR1;CBX6;CBX4;WFS1;CBX2;ZBTB10;HMGA2;ZBTB12;SMAD7;DRAP1;BMP4;NR4A2;DAB2;BMP2;DLG1;BCL6;YEATS2;CNOT1;CNOT2;MAFF;ZNF778;MDM4;MXD1;MXD4;TCP10L;THRB;LDB1;CHD8;HMGB2;FASLG;LDB2;NR2E1;FOXM1;IRF2BPL;TRO;FLCN;DNMT3L;SIN3B;VPS72;DNMT3B;LRRFIP1;ZNF764;DACT1;KLF10;TGIF2;PEG3;DNMT3A;PEX2;DUSP26;PPM1A;IMPACT;CRY2;IRF2;CRY1;IRF7;LCOR;MCPH1;CEBPB;UHRF1;LEF1;DDX20;CXXC5;NR2C2;HDAC9;NR2C1;MTA1;DNAJB4;MXI1;NRIP1;TBX20;E2F1;E2F6;ZNF620;MTA3;SPEN;TCF7L2;KLF4;ACVR2B;MEIS2;TBX3;KLF8;REST;DNAJA3;BRMS1L;TRIM37;NOP53;TRIM33;TAF1
GO_Biological_Process_2023	Regulation Of Gene Expression (GO:0010468)	8.464434277512105e-06	24.33	TRRAP;BACH1;MYB;DIP2A;VPS35;SUPT20H;MED1;MEF2C;MBNL1;ZNF282;ZNF281;DAPK3;RFX3;ATG14;CLDN5;ATF7;PRKCQ;ZSCAN26;CLOCK;CGGBP1;ZNF395;CRABP2;SRCAP;AIRE;PDGFB;BAZ2A;GATA4;ZNF22;GATA3;AKAP17A;TERT;NKX2-1;PLCG2;ZNF148;PPARGC1A;ZNF146;ZNF263;FZD7;POU6F2;NFATC2;TRIP4;SNF8;NR0B2;TADA2B;TADA2A;TMEM98;ZNF37A;SNAI1;SNAI2;GTF2IRD1;LGMN;ZNF134;LIN54;SETD2;ZNF131;BTG1;PHF20;SNX12;CTCF;LITAF;SPOUT1;MECP2;ING4;ZNF280D;ING5;ING2;ING3;FASTK;SPIN1;TEAD2;ZNF486;HAVCR2;BRD1;ACTL6A;BAZ1A;MED26;SIRT2;RNF168;TAF6L;MTF2;ZNF350;NSD3;NSD1;NSD2;AGR2;STX3;GSN;UTP4;ZNF580;ZNF33A;RYBP;MYBBP1A;NFIA;WT1;ZNF219;RLIM;ZNF217;UBAP2;ZNF212;HSPA1B;LIMS1;ZNF331;ZBTB25;NAB1;NAB2;YEATS4;AHR;FGF3;CDH5;EFEMP1;FGF8;POFUT1;LAMP3;SLC39A8;ZNF326;SSX2;ZFP37;FADS1;MAP2K2;ZBTB38;ZBTB37;MITF;ZBTB33;FOXP3;FOXP1;SAP30;HIC2;DMTF1;SMO;KAT6A;ZNF678;PGR;PKP3;ADNP;ZNF676;ZNF675;KMT2D;DNMT1;ENY2;DLX4;MAZ;CREM;CREBL2;MACROH2A1;ATXN7;CLEC7A;DDRGK1;DVL1;MBIP;DVL2;SLC38A2;CD276;ESRRA;ZBTB17;DR1;BRPF3;BTN2A1;ESRRB;GLMN;ZBTB12;ESRRG;FOXN3;RGCC;CNOT7;BCL6;YEATS2;CDK3;MYD88;NFE2L2;CALCOCO1;BMPR2;CELF1;RNF14;PIK3CD;PTPN22;PIK3CB;RO60;VPS72;DNMT3B;HMG20B;HMG20A;EMILIN1;ERC1;UTY;YAF2;NKX3-1;GPX1;PEG3;ACTR6;ACTR5;ATRX;MSL2;SORD;ACTR8;REXO4;NOS1AP;ZNF516;CRP;CEBPB;ROCK1;ROCK2;CXXC1;CRX;FOXK2;TULP3;MLLT6;TTN;ZNF506;ATXN1L;E2F1;ASCC2;IGF2BP2;TRIM44;RNF20;NTRK3;KLF4;NELL1;PINK1;DNAJA4;JMJD1C;RPS6KA5;CHEK2;KDR;KAT7;LGALS9;EPHB2;ZFPL1;ATXN7L3;SOX4;PSG1;ANK2;THAP1;SFRP4;STX1B;SFRP1;MARF1;THAP7;ANKRA2;TRIM11;SUPT4H1;ZBTB1;TWIST1;HNRNPLL;ZBTB4;ZBTB2;RFPL4B;ZNHIT1;PDCD10;STC2;DHX36;ZNF703;ZBED1;RBM12;PATZ1;CCR1;EGR1;WWTR1;SMARCA5;IGF1;SMARCA2;CRNN;FUBP1;SLC2A4RG;TP73;CITED2;AKR1B1;RSF1;SGF29;BRCA2;LIMD1;ROBO1;SUFU;CHMP1A;MLX;NCOA2;PROX1;SUPT3H;MLF1;NR5A1;NR5A2;CLDN19;CD46;TLR4;FOXC1;RAMP2;MYCBP;ZNF2;CRIP1;SERTAD3;NFIL3;TCEAL1;APBB1;APBB3;CD74;ARNT2;NFYA;NFYB;VEGFA;PDCL3;PER1;MEGF8;WWC1;JADE1;ACTG2;SH3GL2;RAG1;NANOS1;WNT5A;ADAM10;ATP1B4;SUPT7L;MYCN;PSPC1;MYADM;TAF5L;ZFP36L1;RIPK1;DMAP1;WNT4;BPTF;BTNL8;DENND4A;WNT3A;HMGA2;BMP7;CLK4;COQ7;SMAD5;CLK3;BMP4;BMP2;FGF19;BMPR1B;FGFR4;NFKBID;PHF19;GSK3A;RHOXF2;CHD7;AFF4;YBX3;AFF1;ELAVL2;FLCN;ZC3H7A;ZC3H7B;KDM6A;KDM6B;TGIF2;RBL2;RBL1;MYOD1;IRF2;USP13;LEF1;RNF8;RNF6;ACVR1B;NR2C2;TOB2;TOB1;MTA1;ATF7IP;RBM38;CDK11A;TCF7L1;TAF12;NOS3;TAF10;USP22;ATP2B4;DTNBP1;ACVR2B;CDK11B;YY1AP1;WARS1;MAPK11;REST;ACTC1;KANSL1;KANSL2;CARM1;KANSL3;SPRY2;FAM98B;ATP13A2;FAM98A;FAM50A;TAF1;ZPR1
GO_Biological_Process_2023	Regulation Of Transcription Elongation By RNA Polymerase II (GO:0034243)	8.464434277512105e-06	60.17	INTS11;INTS12;TCERG1;INTS13;INTS14;CCNT1;LDB1;SRCAP;ZMYND8;INTS10;RNF8;SUPT4H1;MED19;MED16;MED15;SUPT6H;MED18;WDR43;MED17;MED14;RECQL5;MED30;MED31;NELFB;NELFA;MED1;INTS1;BTBD18;INTS2;MED8;MED9;SIRT6;MED27;MED26;MED6;MED28;MED7;RNF168;INTS5;INTS4;INTS7;CDK12;INTS6;CDK13
GO_Biological_Process_2023	Phosphorylation (GO:0016310)	8.464434277512105e-06	29.45	PANK2;GMFB;PANK3;CCNT1;CERK;MAML1;TESK2;PPP4R1;RPS6KA5;CHEK2;AKT3;CHEK1;CDK20;PIM1;PDK3;NEK2;PIM3;EPHB2;MAP3K5;EPHA4;EPHA7;MORC3;PRKCH;PRKCE;IGFBP3;DAPK3;DYRK1A;DYRK1B;ADAM10;VRK1;CSNK1D;ATG14;PASK;ATG13;CDC25B;MELK;PRKAR1B;CCNE1;MAPKAPK2;BTK;PRKCQ;PRKD2;ULK1;ERG;TRIB1;TRIB2;CSNK1G2;EPHA3;CTBP1;MAPKAP1;PDGFB;STK39;PIK3R4;CDCA8;NUAK1;ATG101;MAP3K20;MAP3K21;STK38L;PGK2;MARK4;MARK3;NADK;MARK2;CDK17;PLK4;CDK18;UVRAG;CDK19;PLK2;TNK2;NEK7;BMX;DCLK1;CLK3;BMP2;CDK3;PI4KA;CDK10;COPS8;MAP3K13;BMPR1B;CDK14;CDK15;CDK16;ATR;ALK;SMG1;GSK3A;BMPR2;DYRK2;MAST2;LRRK1;HTR2B;PIK3CD;PIK3CB;LIMD1;PIK3CG;HK2;HK3;PPP3CB;FASTK;RB1CC1;MLST8;TLK1;JAK3;PRKG1;SYK;PDPK1;SPHK1;STRADB;MINK1;FGR;LATS1;HCK;ZAP70;LATS2;INCENP;MYOD1;FAM20B;BIRC5;FAM20C;BIRC6;PIK3C3;CAMK2B;ROCK1;PKN3;ROCK2;CAMK2A;ACVR1B;MKNK1;MKNK2;PTK2B;RICTOR;CSK;MAP4K5;MAP4K3;MAP4K4;PAK4;CDK11A;TAF12;RYK;TAF13;GLYCTK;LIMK2;TAF10;LIMK1;CDC42BPB;HIPK1;CDC42BPA;ACVR2B;CDK11B;HIPK3;HIPK2;BCKDK;MAPK10;PINK1;TAOK1;TAOK2;COQ8B;PKN2;TAF6;COQ8A;PKN1;CAMK1;TAF5;TAF4;TAF2;TAF1
GO_Biological_Process_2023	Positive Regulation Of DNA-templated Transcription Initiation (GO:2000144)	8.464434277512105e-06	74.85	GTF2A1;GTF2A2;SRF;MED19;TWIST1;MED16;MED15;MED18;MED17;MED12;MED14;MED13;ZNHIT1;MED30;DHX36;MED31;MED1;TAF12;TAF13;TAF10;MED8;MED9;MITF;HNF1A;MED27;MED26;MED6;MED28;MED7;SETX;TAF6;TAF5;TAF4;TAF2;TAF1
GO_Biological_Process_2023	Protein Modification Process (GO:0036211)	8.464434277512105e-06	26.15	GMFB;MAML1;ARAF;TESK2;PPP2R2A;DCAF1;PPP4R1;RPS6KA5;CHEK2;OGFOD1;AKT3;CHEK1;CDK20;PDK3;KAT7;EPHB2;EPHA4;EPHA7;PRKCH;PRKCE;DAPK3;ALG5;COG3;KRT1;P3H1;CSNK1D;ATG14;PASK;ATG13;ATG12;PRKAR1B;BTK;PRKCQ;PRKD2;ULK1;TRIB1;TRIB2;EPHA3;SPRR2E;MTMR2;CTBP1;PDGFB;PIK3R4;CDCA8;MTMR4;MTMR7;UGCG;PPP3R1;NUAK1;ST3GAL4;ST8SIA4;STK38L;ATG7;ST3GAL1;ST3GAL2;CDK17;PLK4;CDK18;CDK19;ICMT;PLK2;DCLK1;PPP5C;CDK10;CDK14;CDK15;CDK16;ATR;PIGS;SMG1;PIGT;PTPRS;GPAA1;PTPRH;TRIOBP;PTPRG;ING4;ING5;PPP3CA;PPP3CB;PPP3CC;FASTK;JAK3;PARP4;RIPK3;SYK;STRADB;MINK1;FN3KRP;SIRT6;BAZ1B;UCHL3;HCK;SDHAF2;INCENP;MMP15;FAM20B;FAM20C;CSTA;CTDP1;PKN3;PDPR;MAP4K5;LCMT1;MAP4K3;MAP4K4;PAK4;RYK;GLYCTK;HIPK1;HIPK3;HIPK2;PDP1;COL3A1;TAOK1;TAOK2;COQ8B;PKN2;COQ8A;PKN1;CAMK1;CHRM3;CCNT1;JADE1;PLOD2;PLAT;LOXL2;TGM1;PIM1;NEK2;PIM3;MACROD2;SBF1;MAP3K5;CSNK1G3;MORC3;PPTC7;IGFBP3;DYRK1A;DYRK1B;ADAM10;VRK1;PPP4R3B;FBXO11;FBXW2;CDC25B;CTDNEP1;MELK;LOX;CCNE1;MAPKAPK2;ERG;PHPT1;PPEF1;CSNK1G2;STK39;ATG101;MAP3K20;MAP3K21;MARK4;MARK3;MARK2;UVRAG;NEK7;BMX;CLK3;PTPRD;PTPRE;PTPRB;BMP2;UBLCP1;ATG16L1;UBE2S;CDK3;STT3A;CPE;COPS8;MAP3K13;BMPR1B;GSK3A;BMPR2;DYRK2;MAST2;LRRK1;PIK3CD;PTPN22;DUSP16;GMPPB;PPP2R5E;RB1CC1;TLK1;PRKG1;ILKAP;DSP;PPP1R12A;PDPK1;APOA2;APOA1;PPP2R5A;PPP2R5D;WIPI2;PPP2R5C;DUSP26;RABGGTA;CCNA2;FGR;LATS1;PPM1A;ZAP70;PPM1B;LATS2;CTDSP1;MYOD1;BIRC5;ATG4B;BIRC6;PIK3C3;B4GALT5;CAMK2B;ROCK1;ROCK2;CAMK2A;PPM1H;PPM1D;ACVR1B;THBS1;MKNK1;MKNK2;PTK2B;CSK;ARFGEF1;PTPN18;SLC35A1;ATE1;USP25;CDK11A;TAF12;TAF13;LIMK2;TAF10;LIMK1;CDC42BPB;PTPN12;CDC42BPA;PTPN13;ACVR2B;CDK11B;BCKDK;MAPK10;PINK1;CTH;MGAT4B;PTPN9;TAF6;TAF5;TAF4;PTPN5;TAF2;PTPN3;TAF1
GO_Biological_Process_2023	Mitotic Cell Cycle Phase Transition (GO:0044772)	1.4412695137151891e-05	45.81	USP37;CCNJ;FOXM1;PHF8;EPS8;CCND3;CCND2;PPME1;CHEK2;CDC27;RCC1;POLE;CDC25C;MASTL;CDC25A;CDC25B;CCNA2;LATS1;CCNA1;MELK;LATS2;CCNE2;CCNE1;CCNI2;CHMP4A;BCAT1;PLCB1;CHMP7;ANAPC1;ANAPC2;CTDP1;CAMK2A;ACVR1B;CCNB2;SPAST;EIF4EBP1;E2F1;EIF4E;LCMT1;CLASP1;CLASP2;UBE2C;PLK2;CDC7;WEE1;RPS6KB1;UBE2S;CDK3;CCNG2;CCNG1;PPP2R2D;TACC3;CDK14;NES;FBXL7;TAF2;CDKN3
GO_Biological_Process_2023	Positive Regulation Of Cell Migration (GO:0030335)	1.5208819038868536e-05	31.73	RIPOR1;FAM107A;CIB1;MYLK;CDH5;SYDE1;ZNF609;CAPN7;KDR;CPNE3;FBXO5;EPHB2;WASHC1;PDGFRB;EPHA4;PDGFRA;SEMA6C;PRKCE;F2R;ADAM10;SHTN1;TIAM1;SMO;MYADM;PLAA;NSMF;ROR2;EPHA1;KIF20B;EPHA2;CEMIP;CD151;MAZ;PDGFB;PDGFA;TWIST1;FAM83H;PDCD10;CLEC7A;DDRGK1;PODXL;PDGFD;ZNF703;PLCG2;S100A11;CCR1;XBP1;IGF1;COL1A1;BMP2;DAB2;CXCL12;SNAI1;SNAI2;TDGF1;FERMT3;RET;DOCK5;BMPR2;FLT1;TRADD;PIK3CD;MIA3;SYNE2;PPP3CA;NIPBL;MDK;SUN2;MMP7;MYOC;SPHK1;GAB1;RHOC;RHOD;CCNA2;FGR;MMP14;KIT;NUMB;PECAM1;RAPGEF2;CDH13;ITGA6;ARHGEF2;ARHGEF7;DOCK1;LRRC15;ROCK2;LEF1;CXCR4;NEDD9;SEMA3E;ACVR1B;THBS1;MGAT5;CCL5;PTK2B;STX4;CLASP1;MAP4K4;CLASP2;SPAG9;NTRK3;SEMA4C;DAB2IP;ELP3;LAMB1;ELP6;VEGFA;TJP1;SH3RF2;NELL1;SPRY2;CEP43;TRIM32
GO_Biological_Process_2023	Nucleus Organization (GO:0006997)	1.969231809912212e-05	81.76	NUP205;SEH1L;NUMA1;PITPNB;VPS4B;VPS4A;LMNB2;LMNB1;SYNE1;ATXN7;CHMP1B;CHMP1A;CEP55;NDC1;TOR1A;NUP133;NUP155;LEMD2;CTDNEP1;NUP93;BIN1;REEP3;CHMP4C;CHMP3;NUP35;CHMP4A;NUP54;CHMP6;CHMP7
GO_Biological_Process_2023	Regulation Of Macromolecule Biosynthetic Process (GO:0010556)	1.9867855071292385e-05	69.63	CYFIP1;JADE1;PDGFA;RBM4B;MSI1;MSI2;FOXO3;GATA1;ING4;ING5;ATXN2;TCOF1;ATG101;RB1CC1;KAT7;EIF4E;MED1;EIF2B4;PCIF1;ELP2;MITF;TSC1;ELP3;TNFRSF1B;ATG13;ELP6;PUM3;TOM1L1;GEMIN5;MAPKAPK5;ULK1;PKP3;S100A9
GO_Biological_Process_2023	Intracellular Protein Transport (GO:0006886)	4.9957345817073616e-05	26.95	IPO13;IPO11;NUP107;NUP188;HIKESHI;IPO4;EIF4ENIF1;IPO8;IPO9;FAM53C;KPNA6;ARFIP2;CHP1;KPNA7;ARFIP1;EIF2D;HOMER3;VPS35;KPNA4;KPNA5;VPS36;KPNA3;WLS;NUP214;NSF;STX8;PAM16;VPS33B;TSC2;BCS1L;NUP93;CLIP3;RAB32;STX1B;RAB31;RAB35;PHIP;STAM2;VPS28;POM121;STXBP3;STXBP1;ARL1;VPS26B;SCFD1;GRPEL1;NUP85;TBC1D13;NUP88;SNX9;RAB6B;SNX6;CTSA;DNAJC19;NGFR;ACD;EGR2;NUP155;ASPSCR1;NUP153;TIMM44;SNF8;STAM;EHD1;GIPC1;IFT27;ARF3;C2CD5;NXT1;PPP1R10;PTPN23;MAIP1;PKD1;AP4M1;ARL5B;XPO4;MAP1LC3C;XPO6;XPO5;NUP62;KIF13B;TIMM17B;TLK1;TMED7;TNPO1;TNPO2;APPL1;SYK;DESI1;NUP133;STRADB;VPS37C;AP3B1;VPS37A;ARL4C;ARL4D;NUP50;ARHGEF2;SLU7;NAPA;STX17;UNC93B1;KATNB1;TRAK1;NAPG;STX11;STX10;TRAK2;GGA2;GGA3;RAB23;STX6;HEATR3;STX4;ROMO1;STX3;RAB28;STX2;CACNG4;CD74;RANBP3;AP3D1;LAPTM5;XPO7;RANBP6;SEPTIN9;SEC23IP;RAB18;RAB3GAP2;VIPAS39;VPS45
GO_Biological_Process_2023	Regulation Of Transcription Initiation By RNA Polymerase II (GO:0060260)	5.316955500387132e-05	58.28	GTF2A1;GTF2A2;SRF;MED19;MED16;PPM1D;MED15;MED18;MED17;MED12;MED14;MED13;ZNHIT1;MED30;DHX36;MED31;MED1;PCID2;TAF12;TAF13;TAF10;MED8;MED9;HNF1A;MED27;MED26;MED6;MED28;MED7;TAF6;TAF5;TAF4;TAF2;TAF1
GO_Biological_Process_2023	Nuclear Transport (GO:0051169)	5.47923588563461e-05	78.33	AHCTF1;NUP205;POM121;NUP107;SEH1L;NUP188;NUP160;GLE1;RBM15B;NUP85;RSRC1;NUP62;NUP43;NUP88;RAE1;NDC1;NUP214;NUP133;NUP155;NUP210;NUP153;NUP93;NUP50;NUP35;NUP54;NUP58
GO_Biological_Process_2023	Nuclear-Transcribed mRNA Catabolic Process, Deadenylation-Dependent Decay (GO:0000288)	5.47923588563461e-05	78.33	TUT4;PARN;EXOSC7;EXOSC5;ZFP36;EXOSC9;EXOSC8;TNKS1BP1;EXOSC3;EXOSC2;CNOT6L;DIS3;LSM1;SAMD4B;CNOT10;PATL1;RC3H2;NT5C3B;CNOT6;CNOT7;CNOT2;CNOT3;DCP1A;CNOT9;DCP2;DCP1B
GO_Biological_Process_2023	Positive Regulation Of Cell Cycle (GO:0045787)	7.801199995842525e-05	50.47	ANKRD17;CITED2;PDGFB;PKD2;PKD1;USP19;LRP6;TGM1;CCND3;CCND2;CHEK1;HSF1;EIF4EBP1;NUDT16;MARK4;TRIM21;EIF4E;MAGEA4;NKX3-1;SPHK1;USP22;USP2;ASNS;PROX1;MEIS2;TBX3;CDC25B;PSRC1;RGCC;RPS6KB1;TAL1;C6ORF89;MAPRE3;PKN2;TRIM32;LGMN;ZPR1
GO_Biological_Process_2023	Mitotic Spindle Organization (GO:0007052)	8.124041484189045e-05	42.79	CEP126;INTS13;TNKS;CDCA8;ABRAXAS2;TTK;KIF11;FAM110A;MECP2;SPAST;KIF3B;CHEK2;NUF2;STMN1;RCC1;CEP192;MAP4;PCNT;MISP;PIBF1;DLGAP5;CLASP1;CLASP2;SUN2;STIL;PLK2;SPICE1;KIF23;TUBG2;NDC80;WRAP73;CENPE;TPX2;STAG1;STAG2;KIF2A;CENPH;INCENP;KIFC1;PRC1;KIF4A;TBCE;EFHC1;BIRC5;SPC25
GO_Biological_Process_2023	Metaphase Plate Congression (GO:0051310)	8.470127332369057e-05	58.61	SEH1L;CDCA5;VPS4B;VPS4A;CDCA8;CHMP1B;CHMP1A;NUP62;RRS1;FAM83D;PIBF1;CEP55;SPICE1;KIF22;GEM;NDC80;EML4;CENPE;CENPF;PSRC1;INCENP;KIFC1;ZW10;CHMP4C;CHMP3;CHMP4A;KIF2C;KIF2B;CHMP6;CHMP7;CENPQ
GO_Biological_Process_2023	Positive Regulation Of Cell Motility (GO:2000147)	0.0001198901188941087	27.37	RET;RIPOR1;FLT1;TRADD;FAM107A;PIK3CD;CIB1;SYNE2;MYLK;PPP3CA;CDH5;MDK;KDR;CPNE3;EPHB2;WASHC1;PDGFRB;EPHA4;PDGFRA;SEMA6C;SUN2;MMP7;MYOC;SPHK1;F2R;ADAM10;RHOC;RHOD;CCNA2;FGR;TIAM1;MMP14;SMO;KIT;MYADM;NUMB;PECAM1;CDH13;ITGA6;ROR2;EPHA1;PHPT1;EPHA2;LRRC15;CEMIP;CD151;ROCK2;CCDC25;MAZ;LEF1;PDGFB;PDGFA;TWIST1;CXCR4;NEDD9;SEMA3E;THBS1;FAM83H;PDCD10;CLEC7A;DDRGK1;PODXL;PDGFD;MGAT5;CCL5;ZNF703;PTK2B;STX4;DUOX2;MAP4K4;CCR1;SPAG9;XBP1;CAVIN1;NTRK3;SEMA4C;ELP3;LAMB1;IGF1;ELP6;VEGFA;COL1A1;TJP1;SH3RF2;BMP2;DAB2;CXCL12;SNAI1;SNAI2;SPRY2;TDGF1;CEP43;TRIM32;FERMT3
GO_Biological_Process_2023	Cytoskeleton-Dependent Cytokinesis (GO:0061640)	0.0001198901188941087	41.62	RTKN;ROCK1;ROCK2;ARL3;VPS4A;CDCA8;CENPA;SEPTIN11;SEPTIN10;SPAST;RACGAP1;STMN1;SNX9;MYH10;CEP55;USP8;EXOC8;EXOC7;CKAP2;SEPTIN6;KIF23;SEPTIN3;RHOC;SEPTIN9;TTC19;SEPTIN7;SEPTIN8;ANLN;BIN3;INCENP;RASA1;KIF4A;RAB35;EFHC1;EXOC4;BIRC5;EXOC3;JTB;CHMP4A;EXOC5;KIF20A;STAMBP;EXOC2
GO_Biological_Process_2023	Chromatin Organization (GO:0006325)	0.0001198901188941087	25.68	EHMT1;NUCKS1;YEATS4;NUDT5;HMGN4;CHEK1;DPF3;SMARCAD1;KAT7;NFRKB;SMARCC1;SMARCC2;CHD1L;FOXP3;GRWD1;HAT1;HDGFL2;ASF1A;ASF1B;L3MBTL1;INO80B;INO80E;SUPT4H1;ZBTB1;BAZ2A;MACROH2A1;ZNHIT1;MORC2;BPTF;DR1;PHC1;SMARCA5;HMGA2;SMARCA2;TADA2B;TADA2A;YEATS2;C6ORF89;EZH1;PHF19;SUV39H2;KDM5B;KDM5C;CHD8;SETD7;CHD7;HMGB2;PSIP1;RSF1;CTCF;CABIN1;ING4;ING5;CHAF1B;CHAF1A;BCL7A;BCL7C;GATAD1;HMG20A;JARID2;KDM6A;KDM6B;SS18;PBRM1;ACTR5;ACTL6A;ATRX;BAZ1A;ACTR8;BAZ1B;ARID1A;ARID1B;TTI1;TAF6L;H2BC13;H2BC14;H2BC15;MTF2;SMARCD2;SMARCD3;SATB1;BICRA;HIRA;TFPT;CHRAC1;HIRIP3;MTA1;UBN1;BRD7;MTA3;MBD3;SMARCE1;PCGF6;TCF7L1;H2BC3;PCGF2;MBD2;H2BC1;NAP1L3;LRWD1;NPM3;GATAD2B;GATAD2A;MOS;PER1;REST;RYBP;MYBBP1A;FAM50B;FAM50A
GO_Biological_Process_2023	DNA-templated Transcription Initiation (GO:0006352)	0.00013000363734048815	49.54	GTF2A2;CRCP;RRN3;MAZ;RSF1;NAT14;GTF2E1;ZFP36L2;MED17;ZFP36L1;TAF1C;POLR2D;POLR2I;PPARGC1A;PAAF1;TAF12;NCOA6;TAF13;TAF10;SMARCA5;TFB2M;MED27;POLRMT;GTF2F2;MED26;MED7;CDK7;ERCC3;TFAM;TAF6;TAF5;TAF4;TAF2;TAF1
GO_Biological_Process_2023	Positive Regulation Of Transcription Initiation By RNA Polymerase II (GO:0060261)	0.00013278411258893237	53.46	GTF2A1;GTF2A2;SRF;MED19;MED16;MED15;MED18;MED17;MED12;MED14;MED13;ZNHIT1;MED30;MED31;MED1;TAF12;TAF13;TAF10;MED8;MED9;HNF1A;MED27;MED26;MED6;MED28;MED7;TAF6;TAF5;TAF4;TAF2;TAF1
GO_Biological_Process_2023	Regulation Of Cyclin-Dependent Protein Serine/Threonine Kinase Activity (GO:0000079)	0.00013278411258893237	41.03	BLM;CCNJ;CCNT2;CCNT1;PDGFB;PKD2;PKD1;HERC5;CCNB2;CCND3;CCND2;SERTAD1;CDK5RAP1;CDK5RAP3;MEN1;CDKN2D;HEXIM2;CDKN2B;GADD45A;GTF2H1;PROX1;CDC6;NR2F2;CDC25C;CDC25A;CCNA2;LATS1;CCNA1;CDK7;LATS2;PSRC1;RGCC;TFAP4;CCNE2;CCNE1;CCNG2;CCNG1;CCNI2;MAPRE3;MNAT1;CDK5R1;CDKN3
GO_Biological_Process_2023	DNA-templated DNA Replication (GO:0006261)	0.00013278411258893237	44.27	BLM;PNKP;MCM10;POLB;ORC4;CHRAC1;ORC6;RECQL5;ORC1;ORC3;POLD1;ORC2;MCMBP;TOPBP1;POLE;POLG;RFC5;GINS1;WDHD1;GINS2;MGME1;RFC3;RRM1;RFC4;RFC1;GINS3;WDR18;GINS4;LRWD1;POLE4;POLA1;POLA2;POLE2;MCM3;MCM4;CDK2AP1;MCM6;SSBP1
GO_Biological_Process_2023	Histone Deubiquitination (GO:0016578)	0.00013278411258893237	75.39	ENY2;TAF12;TRRAP;TAF10;USP22;USP3;SGF29;TAF5L;SUPT3H;SUPT7L;TADA2B;BABAM2;TAF6L;DEPDC1B;TMEM98;ATXN7;UIMC1;TAF6;SUPT20H;TAF5;TAF4;ATXN7L3;TAF2
GO_Biological_Process_2023	Chromatin Remodeling (GO:0006338)	0.00013278411258893237	26.34	LIN54;SUV39H2;KDM5B;SETD2;KDM5C;CHD8;SETD7;CHD7;PSIP1;RSF1;YEATS4;CTCF;NUDT5;CHD2;LOXL2;BCL7A;BCL7C;CHEK1;GATAD1;DPF3;SMARCAD1;JARID2;NFRKB;KDM6A;KDM6B;SS18;SMARCC1;PBRM1;PCID2;SMARCC2;GPX1;PARP2;USP3;ACTR5;ACTL6A;ATRX;BAZ1A;CHD1L;ACTR8;BAZ1B;ARID1A;FOXP3;ARID1B;SIRT2;TTI1;RNF168;TAF6L;DEPDC1B;MTF2;HDGFL2;ASF1A;CGGBP1;INO80B;INO80E;SMARCD2;SMARCD3;SATB1;ZBTB1;RNF8;BAZ2A;MACROH2A1;SUPT6H;BICRA;HIRA;TFPT;ZNHIT1;CHRAC1;MTA1;BRD7;MORC2;MTA3;BPTF;MBD3;SMARCE1;PCGF6;DR1;PHC1;PCGF2;MBD2;GLMN;SMARCA5;NPM3;SMARCA2;GATAD2B;GATAD2A;TADA2B;PER1;MCM3AP;REST;TADA2A;RYBP;MYBBP1A;YEATS2;C6ORF89;SNAI1;EZH1
GO_Biological_Process_2023	Regulation Of Apoptotic Process (GO:0042981)	0.00014798429685454888	19.81	TRRAP;ARAF;IKZF3;IFIT3;AQP1;IFIT2;RPS6KA3;RPS6KA2;ARL6IP5;KDR;TRIM24;NME2P1;EPC2;SOX4;MAGEA4;MED1;MEF2C;NKX2-6;ACTN3;ACTN2;ACTN1;DAPK3;MAPK8IP3;SFRP4;SFRP1;BIN1;NSMF;ATF6;RNF122;BEX1;MAPKAP1;BCL10;OMA1;GATA1;MBTD1;PDCD10;FADD;ATG7;EGR1;PRELID1;XBP1;GADD45B;GADD45A;PLK2;SIAH2;CIDEB;IGF1;GADD45G;SETX;ANP32E;LACRT;TDGF1;TOP2A;RARG;HIP1;CITED2;FAF1;IER3IP1;SH3RF1;ING4;ING5;BABAM2;ING3;SPTLC1;SMPD1;JAK3;CTSD;HTATIP2;DFFA;RIPK3;PRMT2;SPHK1;ACTL6A;ANXA5;PAWR;ANO6;NME1;HCK;RNF144B;TAX1BP1;ARHGEF7;EEF1E1;FATE1;CD44;PHLPP1;GSTP1;IFI6;NOL3;FSTL1;PRAME;RICTOR;BRD8;APBB1;BID;TAF9B;LCMT1;MAP4K4;CD74;BIK;MGMT;DAB2IP;DKKL1;PNMA5;PNMA3;DHRS2;HIPK3;HYPK;VEGFA;TJP1;SH3RF2;RYBP;TFAP4;WT1;FAS;HSPA1B;MAD2L1;MRE11;RTKN;ZFAND6;YEATS4;CIB1;UBE2Z;CCND2;CLEC5A;PIM1;TNFRSF8;PIM3;TMEM14A;MAP3K5;PHLDA3;PCID2;IGFBP3;WNT5A;OLFM4;FBXO11;ATAD3A;THOC6;CLIP3;MELK;BRMS1;PHIP;IL6ST;DIABLO;HTRA1;PSEN2;HTRA2;FOXO3;FOXO1;KNG1;SOCS3;BAG4;BCL2L11;DDRGK1;BAG1;MAP3K20;EP400;BMF;RIPK1;NAE1;DMAP1;IP6K2;TXNDC5;MOAP1;TFAP2B;STIL;NIBAN2;CBX4;WFS1;ASNS;TNFRSF10B;HMGA2;DHCR24;TNFRSF10A;BFAR;SMAD6;SMAD5;TNFRSF10D;KLHL20;BMP4;LSM8;DAB2;BMP2;MRGBP;PROC;BCL6;NF1;BCL2L2;ALK;AVEN;TRADD;HTR2B;FASLG;TRIAP1;CASP9;FLCN;VPS72;CASP6;NUP62;MLST8;CASP2;EMILIN1;BOK;APAF1;UTP11;FOXL2;MMP9;DNAJC3;LATS1;SUPV3L1;LATS2;TMBIM4;IRF3;DDAH2;RASA1;BIRC5;NAA35;BIRC6;ITGA6;BIRC7;BIRC3;LEF1;DDX20;LRP2;LRP8;THBS1;TFPT;ERBB4;E2F1;BNIP2;PTK2B;BAK1;SLIT2;BAD;HIP1R;CFLAR;TBX3;PINK1;REST;ERCC3;RPS6KB1;TCIM;DNAJA3;TRIM35;BAX;SPRY2;ATP13A2;QRICH1;NAA15;TEK;NOP53
GO_Biological_Process_2023	Mitotic Metaphase Plate Congression (GO:0007080)	0.00014798429685454888	53.5	SEH1L;CDCA5;VPS4B;MIS12;VPS4A;CDCA8;CENPC;CHMP1B;CHMP1A;NUF2;NUP62;CHAMP1;RRS1;PIBF1;CEP55;CDT1;KIF22;NDC80;EML4;CENPE;PSRC1;KIFC1;ZW10;CHMP4C;CHMP3;CHMP4A;KIF2C;CHMP6;CHMP7;MAD1L1
GO_Biological_Process_2023	Negative Regulation Of Cellular Process (GO:0048523)	0.00015304326488298754	20.77	CDA;RRP8;IFIT3;FTH1;RPS6KA2;VPS35;CCN2;EPHB2;SOX4;TSPYL2;EPHA4;SMARCC1;GML;P3H1;LDOC1;P3H3;ATG13;SFRP4;SFRP1;ASTL;ULK1;CTBP2;CTBP1;GATA3;PRDM11;CDKN2AIP;S100A11;APOBEC3D;CDT1;BTBD18;CDC6;SMARCA2;TMEM98;CDK10;STRN;CD200;BTG3;COL18A1;BTG2;RARG;BTG1;CCDC125;AKR1B1;MIA3;CTCF;ING1;ING4;ING5;CHMP1B;HNF4A;HYAL2;CHMP1A;MYOG;SS18;PBRM1;ACTL6A;PROX1;CBFA2T3;NME1;CLDN19;RAPGEF2;SINHCAF;EEF1E1;GAS8;WAS;MALSU1;SERTAD3;SERTAD2;ALOX5;AGR2;PRAME;TP53I11;CDKN2D;CDKN2B;NR1H2;DAB2IP;DHRS2;DCBLD2;SKI;FABP3;TFAP4;WT1;PRKRA;HSPA1B;CDKN3;PLXND1;GMNN;JADE1;CIB1;TNFRSF8;MEN1;H2AC8;H2AC6;IGFBP3;F2R;ADAM10;TSC2;TSC1;CGRRF1;FOXP3;RNF41;ADAM15;CHMP4C;GMNC;CHMP4A;BLM;NDRG3;HTRA2;FBLN1;KNG1;SLC9A3R1;ATG101;PODXL;SMYD2;PLXNA1;LPXN;IGFBP7;UTP20;IP6K2;PLXNA3;CD164;ZBTB17;TFAP2B;NIBAN2;WFS1;GLMN;SMAD6;BMP7;AICDA;CHERP;BMP4;BMP2;CNOT7;RGCC;BCL6;DLG3;TMEM115;DLG5;CAPRIN2;MDM4;PLXNB1;TGFBI;COPS8;BMP10;BMPR2;PPP1R13B;CELF1;FHL1;PDE3B;PKD2;PPP1R9B;TCHP;FLCN;BCL7A;MDK;BCL7C;RB1CC1;NUP62;TMEM109;EMILIN1;NKX3-1;KLF10;APOA1;AXIN2;PPP2R5C;DUX4L1;PSRC1;DDAH1;RASA1;CDH13;CHMP3;CHMP6;CHMP7;TNFRSF21;VPS4B;VPS4A;PLG;PPM1D;ACVR1B;TOB2;THBS1;TOB1;BICRA;DNAJB2;CCDC85B;ERBB4;TP53INP1;SH3BP4;PTK2B;SLIT2;NOS3;PTPN14;WARS1;REST;DNAJA3;TAF6;PTPN2
GO_Biological_Process_2023	Histone Acetylation (GO:0016573)	0.00018271593891960457	45.79	ENY2;NAA40;TRRAP;YEATS4;SGF29;TAF5L;MBTD1;ING3;VPS72;ATXN7;EP400;MBIP;EPC2;SUPT20H;BRD8;DMAP1;ATXN7L3;DR1;TAF12;TAF10;USP22;ACTL6A;SUPT3H;SUPT7L;TADA2B;TAF6L;MRGBP;TADA2A;TMEM98;YEATS2;TAF6;TAF5;TAF4;TAF2
GO_Biological_Process_2023	rRNA Processing (GO:0006364)	0.0001976980194727832	34.12	DDX49;DDX47;POP4;NAT10;RRP9;RPS17;NOB1;RRP12;PELP1;WDR36;DIS3;WDR74;DDX54;DDX52;NSA2;MRTO4;NHP2;PIH1D2;DDX27;NOP2;MAK16;TSR3;NOC4L;MRM1;MRM2;NOL6;RRP7A;EXOSC7;EMG1;EXOSC5;EXOSC10;EXOSC9;PES1;RRP36;UTP20;EXOSC3;EXOSC2;NOP14;UTP4;RIOK3;WDR18;RPS28;LSM6;LAS1L;MPHOSPH10;ESF1;PIN4;NOL11;NOP53;MPHOSPH6
GO_Biological_Process_2023	Protein Ubiquitination (GO:0016567)	0.00023667951409697937	20.73	UBE2D4;UBE3C;FBXO28;RNF19B;CBLC;HERC5;NPEPPS;NUB1;RNF115;RUSC1;RNF19A;TRIM24;TRIM26;TRIM21;RNF111;FAAP100;RAG1;ATG3;VPS18;MYLIP;RNF44;FBXW5;WSB2;ANAPC7;ARRDC1;UBE4A;UBE4B;FBXO11;RC3H2;RNF41;TRAIP;KLHL42;DEPDC1B;KCTD10;UBE2V2;NHLRC1;RBCK1;RNF122;TRIM11;ANAPC16;CBFB;TNKS;UBA6;MYCBP2;UBR3;DTX2;UBR1;KLHL13;UBE2J2;ANAPC11;VCPIP1;RFPL4B;HLTF;TMEM129;VPS11;NAE1;BRAP;FANCL;UBE2C;IRF2BP1;FANCA;KLHL22;LNPEP;FANCC;BFAR;KLHL24;FANCE;FBXO32;FANCG;KLHL20;UBE2W;UBE2S;UBE2T;TPP2;MKRN3;UBE2O;MDM4;FBXL3;BLMH;LZTR1;RNF185;DZIP3;FBXL7;NFE2L2;DET1;LRSAM1;RNF13;RNF14;FBH1;BRCA2;SH3RF1;DDA1;TNFSF13B;BABAM2;TRIM7;TRIM5;ENC1;ARIH2;PCMTD1;TRIM63;EIPR1;RFPL3;MSL2;PEX2;UCHL3;TOPORS;DDB2;RNF168;RNF144A;TRAF7;RNF144B;GAN;NFX1;SDE2;BIRC6;BIRC7;TRIM54;THOP1;RNF166;TRIM55;RNF34;UHRF2;MGRN1;UHRF1;RNF38;RNF8;RNF6;AMBRA1;RCHY1;DCAF15;RNF113A;TNKS2;RNF138;ZSWIM8;MARCHF8;PRAME;RBBP6;TRIM44;MARCHF6;RNF20;ANKIB1;PPIL2;TRIM41;RNF25;RNF26;MIB2;UBE2G1;CHFR;MIB1;RNF146;KLHL9;SH3RF2;PINK1;TRIM39;ZNF738;TSPAN17;RLIM;TRIM35;ERCC8;TRIM37;TRIM32;TRIM33;TAF1
GO_Biological_Process_2023	Negative Regulation Of Gene Expression, Epigenetic (GO:0045814)	0.00024091811647843292	48.75	CREBZF;L3MBTL1;SUV39H2;KMT2D;DNMT1;UHRF2;CTBP1;SMYD5;UHRF1;BAZ2A;UBR2;MACROH2A2;PPM1D;HDAC9;MACROH2A1;LMNB2;LMNB1;CHEK1;SCMH1;TASOR;MORC2;HELLS;SMARCA5;HMGA2;SIRT6;PPHLN1;SIRT2;TRIM37;EZH1;PHF19
GO_Biological_Process_2023	Protein-Containing Complex Organization (GO:0043933)	0.00024345511887493104	30.05	DET1;CD40;GPAA1;SLC2A1;LAMC1;KNTC1;KIFAP3;KPNA3;TEAD1;TEAD2;SLC25A46;MAGI1;NDC1;CARD10;NUP133;DNAJB12;AXIN1;MITF;CD2AP;TIAM1;PARD3;ZW10;GEMIN5;PPIH;NUP54;LLGL1;SHANK1;NUP205;SEH1L;KMT2A;TUBGCP2;WAS;LIN7A;NAPG;SLC9A3R2;SLC9A3R1;PARD6B;HSF1;LPXN;PTK2B;OTX2;SNX9;DMD;WASF1;PPARGC1A;WASF3;CD74;FANCA;FANCC;TFAP4;DLG4;FAS;NUP35;MDM4;NDUFAF1;TUBGCP4;CD247;MNAT1;PALS2
GO_Biological_Process_2023	Positive Regulation Of Cell Cycle Process (GO:0090068)	0.00025314301174188524	30.68	FEN1;UBXN2B;NUMA1;CEP120;NCAPG2;SMC5;SMC6;SMC4;CDC14A;SMC2;CSPP1;NUP62;NUDT16;PDGFRB;PCID2;PRKCE;ATRX;KIF23;SIRT2;CDC25B;DYNC1LI1;INCENP;BIRC5;PHIP;PKP4;KIF20B;MAD1L1;RHNO1;PDGFB;LRP5;CDCA8;NCAPG;WIZ;NCAPH;USP19;SPAST;RACGAP1;MAP3K20;PLK4;SVIL;STIL;CENPV;RRM1;SPAG5;NCAPH2;CDC7;CDC6;IGF1;NDC80;RGCC;GIPC1;CENPJ;SASS6;NCAPD2;PKN2;MAD2L1
GO_Biological_Process_2023	Microtubule Cytoskeleton Organization Involved In Mitosis (GO:1902850)	0.0003425693161293446	41.96	CEP126;INTS13;SETD2;TNKS;CDCA8;TTK;KIF11;FAM110A;MECP2;KIF3B;NUF2;STMN1;RCC1;MAP4;PCNT;DLGAP5;CLASP1;CLASP2;SUN2;STIL;PLK2;TUBG2;NDC80;CENPE;KIF2A;CENPH;INCENP;KIF4A;TBCE;EFHC1;TACC3;BIRC5;SPC25
GO_Biological_Process_2023	Protein Localization To Nucleus (GO:0034504)	0.0003636916736501541	28.82	IPO13;IPO11;INTS13;NUP107;NXT1;NUP188;PPP1R10;HIKESHI;IPO4;LMNB2;LMNB1;EIF4ENIF1;IPO8;IPO9;NUP62;FAM53C;KPNA6;KPNA7;KPNA4;KPNA5;TNPO1;KPNA3;TNPO2;APPL1;NUP214;MORC3;NUP133;SYK;TSC2;PEX2;SUPT7L;TOPORS;CTDNEP1;NUP93;NUP50;POM121;RAP1GDS1;XPA;ARL2;TOR1AIP2;RPF2;TOR1AIP1;RRP7A;NUP85;DVL1;RRS1;HEATR3;NUP88;GBP2;TOR1A;NUP155;NUP153;RANBP6;BMP7;BMP4;COL1A1;NOP53
GO_Biological_Process_2023	Monoubiquitinated Histone H2A Deubiquitination (GO:0035522)	0.0003636916736501541	77.71	ENY2;TAF12;TRRAP;TAF10;USP22;SGF29;TAF5L;SUPT3H;SUPT7L;TADA2B;TAF6L;TMEM98;ATXN7;TAF6;SUPT20H;TAF5;TAF4;ATXN7L3;TAF2
GO_Biological_Process_2023	Monoubiquitinated Histone Deubiquitination (GO:0035521)	0.0003636916736501541	77.71	ENY2;TAF12;TRRAP;TAF10;USP22;SGF29;TAF5L;SUPT3H;SUPT7L;TADA2B;TAF6L;TMEM98;ATXN7;TAF6;SUPT20H;TAF5;TAF4;ATXN7L3;TAF2
GO_Biological_Process_2023	Histone H3 Acetylation (GO:0043966)	0.0004515184748134289	56.82	ENY2;DR1;LDB1;TAF12;TRRAP;TAF10;USP22;SGF29;TAF5L;SUPT3H;SUPT7L;TADA2B;TAF6L;TADA2A;TMEM98;YEATS2;MBIP;TAF6;SUPT20H;TAF5;TAF4;ATXN7L3;TAF2
GO_Biological_Process_2023	Double-Strand Break Repair (GO:0006302)	0.0004812764813150561	24.6	MUS81;SMARCAL1;FEN1;MRE11;WDR48;FBH1;ZMYND8;HMGB2;STON1;CIB1;NUCKS1;SMC5;MRPL36;SMC6;BRCA2;TENT4A;POLB;BABAM2;PAXX;EME2;CHEK2;UIMC1;SMARCAD1;TNKS1BP1;NBN;PIAS4;RMI2;KDM2A;PARP2;RMI1;ACTR5;NSMCE2;TOP3A;NSMCE1;HUS1;LIG3;SIRT6;ACTR8;INIP;RNF168;DEPDC1B;RAD51D;EID3;NSMCE4A;RNF169;FSCN1;UBE2V2;SLX1A;BLM;CDCA5;PNKP;RNF8;SAMHD1;MBTD1;RAD51AP1;MTA1;RECQL5;RNF138;NSD2;RBBP8;ZSWIM7;SLF2;XRCC4;EYA3;REC8;SETX;RAD52;POLA1;PPP5C;RAD50;ERCC4;ERCC1;NABP2
GO_Biological_Process_2023	Regulation Of Cell Migration (GO:0030334)	0.0005216933400458076	18.8	RIPOR1;PLXND1;ZMYND8;FAM107A;ARID4A;ARID4B;CIB1;LDLRAD4;FGF3;MYLK;AMOT;CDH5;DACH1;FGF8;DPYSL3;KDR;CPNE3;EPHB2;WASHC1;PDGFRB;SEMA6C;EPHA4;PDGFRA;IGFBP5;LIMCH1;ADIPOQ;F2R;TPM1;ADAM10;MITF;RNF41;SAP30;CLDN5;TIAM1;SFRP1;BRMS1;SMO;ADAM15;MYADM;ROR2;EPHA1;EPHA2;BEX4;MACF1;CEMIP;CD151;MAZ;PDGFB;PDGFA;TWIST1;THY1;FOXO3;FAM83H;CLEC7A;DDRGK1;PDCD10;PODXL;PDGFD;ZNF703;NKX2-1;PLXNA1;PLXNA3;CCR1;NGFR;XBP1;TCAF1;JAG1;RCC2;IGF1;SMAD7;COL1A1;DAB2;BMP2;CXCL12;DLG5;FGF19;SNAI1;NF1;SNAI2;PLXNB1;AMOTL2;AMOTL1;TDGF1;FERMT3;RET;BMP10;FLT1;MCTP1;LDB1;CITED2;TRADD;PIK3CD;MIA3;LDB2;ING1;SYNE2;ROBO1;PPP3CA;FLCN;ING2;SIN3B;MDK;EMILIN1;APPL1;SUN2;MMP7;MYOC;SPHK1;MINK1;RHOC;RHOD;RAP2C;CCNA2;FGR;MMP14;RAP2A;KIF2A;KIT;CDH11;NUMB;PECAM1;CLDN19;CDH13;ITGA6;SINHCAF;CAMK2B;LRRC15;ROCK1;ROCK2;CAMK2A;LEF1;CXCR4;NEDD9;SEMA3E;THBS1;PARD6B;ERBB4;CCL5;MGAT5;TP53INP1;GNA12;PTK2B;STX4;SLIT2;MAP4K4;RNF20;SPAG9;CD74;NTRK3;SEMA4C;ELP3;LAMB1;ELP6;VEGFA;TJP1;SH3RF2;KRT16;BRMS1L;SPRY2;CEP43;TRIM32
GO_Biological_Process_2023	Negative Regulation Of Protein Modification Process (GO:0031400)	0.0005548721467567058	33.15	BEX4;PPP1R15B;TRAF3IP1;CIB1;FBLN1;C9ORF72;LRP6;CHP1;TSPO;INPP5K;DMD;SLIT2;EPHB2;CDK5RAP3;SH3GL2;MEN1;SNTA1;PPP1R16B;WWTR1;G6PD;CRTAP;CADM4;IGFBP3;NTRK3;PAQR3;SORD;ATP2B4;DAB2IP;P3H1;CDYL;ATG14;PTPN13;FOXP3;MFHAS1;IMPACT;IBTK;DNAJC10;MYADM;CACTIN;PLPP3
GO_Biological_Process_2023	Positive Regulation Of Developmental Process (GO:0051094)	0.0005636625122295671	21.69	ALK;BMPR2;NUMA1;ZDHHC6;AKR1B1;ARID4A;ARID4B;PRL;ING1;CDC20;RPS6KA3;SYDE1;ING2;FGF8;BCL7A;BASP1;MDK;BCL7C;KDR;DPF3;VPS35;CCN2;FBXO5;NCOA1;NCOA2;SS18;SMARCC1;PBRM1;RALBP1;SMARCC2;NCOA3;ACTL6A;WNT5A;RBM19;SIRT6;ARID1A;ARID1B;TLE6;DCN;SAP30;BRMS1;PGAM5;SINHCAF;ARHGEF7;PLCB1;PHLDB2;ANAPC2;B4GALT5;SHANK1;CAMK2B;CEBPB;SMARCD2;SMARCD3;SRF;LEF1;PDGFB;MIEF1;ACVR1B;NR2C2;LRP8;CORO1B;BICRA;ZNF703;DVL1;NLRP5;AGR2;DVL2;OTX2;BRD7;CLASP1;PACSIN1;CLASP2;SMARCE1;XBP1;NIBAN2;ESRRB;DAB2IP;SMARCA2;BMP7;VEGFA;BMP4;BMP2;PINK1;REST;BMP1;WT1;DLG4;DLG5;BRMS1L;ADGRL1;CAMK1;BMPR1B;MAP3K13;ODAPH;MCU
GO_Biological_Process_2023	Peptidyl-Serine Modification (GO:0018209)	0.0005644708080185113	24.07	POGLUT2;SMG1;DYRK2;MAST3;MAST2;PKD1;RPS6KA3;CAMKV;AKT3;PBK;PDK3;TLK1;POGLUT3;CSNK1G3;MORC3;PRKCH;PDPK1;PRKCE;DYRK1A;DYRK1B;CSNK1D;VRK1;MASTL;LATS1;LATS2;MAPKAPK3;MAPKAPK2;ULK2;MAPKAPK5;PRKCQ;PRKD2;ULK1;CSNK1G2;CAMK2B;ROCK1;TNKS;PKN3;ROCK2;CAMK2A;PDGFB;STK39;TTK;MGAT5B;MKNK1;MKNK2;MAP3K20;STK38L;RICTOR;PCK1;MARK3;MARK2;SRPK3;HIPK4;GALNT2;PLK2;GALNT1;NEK7;CDC7;HIPK1;HIPK3;MAPK12;HIPK2;PINK1;RPS6KB1;PKN2;CAMK1;PKN1;MAP3K13;TDGF1;ATR;CDK5R1;TAF1
GO_Biological_Process_2023	Peptidyl-Serine Phosphorylation (GO:0018105)	0.0006427043142982187	24.06	SMG1;DYRK2;MAST3;MAST2;PKD1;RPS6KA3;CAMKV;AKT3;PBK;PDK3;TLK1;CSNK1G3;MORC3;MAP2K2;PRKCH;PDPK1;PRKCE;DYRK1A;DYRK1B;CSNK1D;VRK1;MASTL;LATS1;LATS2;MAPKAPK3;MAPKAPK2;ULK2;MAPKAPK5;PRKCQ;PRKD2;ULK1;CSNK1G2;CAMK2B;ROCK1;TNKS;PKN3;ROCK2;CAMK2A;PDGFB;STK39;TTK;MKNK1;MKNK2;MAP3K20;STK38L;RIPK1;RICTOR;PCK1;MARK3;MARK2;SRPK3;HIPK4;PLK2;NEK7;CDC7;HIPK1;HIPK3;MAPK12;HIPK2;PINK1;RPS6KB1;PKN2;CAMK1;PKN1;MAP3K13;TDGF1;ATR;CDK5R1;TAF1
GO_Biological_Process_2023	Mitotic G2/M Transition Checkpoint (GO:0044818)	0.0006427043142982187	43.92	BLM;MRE11;TNFSF13B;BABAM2;ORC1;CHEK1;UIMC1;RBBP8;NAE1;NBN;TOPBP1;CDK5RAP3;DONSON;HUS1;CDC6;FOXN3;CHFR;INIP;RINT1;DEPDC1B;RAD50;TRIM39;TAOK1;TAOK2;NABP2;RAD17;NOP53
GO_Biological_Process_2023	Positive Regulation Of Apoptotic Process (GO:0043065)	0.0006679900280000477	20.29	UBE2Z;IFIT2;RPS6KA2;ARL6IP5;TNFRSF8;SOX4;MAP3K5;PHLDA3;EPHA7;IGFBP3;DAPK3;ADIPOQ;CLIP3;SFRP4;SFRP1;BRMS1;MELK;BIN1;ATF6;RNF122;DIABLO;HTRA1;HTRA2;BCL10;OMA1;PRDM11;FOXO3;FOXO1;KNG1;BCL2L11;MAP3K20;BMF;RIPK1;FADD;ATG7;IP6K2;MOAP1;TFAP2B;GADD45B;GADD45A;TNFRSF10B;TNFRSF10A;GADD45G;BMP4;BMP2;BCL6;NF1;TOP2A;RARG;BTG1;FAF1;TRADD;FASLG;CTSV;ING4;CASP9;ING5;FLCN;CTSL;CASP6;SMPD1;CASP2;EMILIN1;CTSD;BOK;NKX3-1;PTGIS;PRMT2;APAF1;UTP11;PAWR;ANO6;FOXL2;SIRT2;BACE1;LATS1;TRAF7;LATS2;ITGA6;ARHGEF7;EEF1E1;DDX20;TFPT;E2F1;APBB1;BAK1;SLIT2;BID;BAD;DAB2IP;DKKL1;PNMA5;HIP1R;PNMA3;CFLAR;REST;RYBP;TFAP4;MYBBP1A;ERCC3;TRIM39;CARM1;TRIM35;FAS;BAX;QRICH1;CDK5R1
GO_Biological_Process_2023	Establishment Of Chromosome Localization (GO:0051303)	0.0006786500840992744	183.84	CENPF;INCENP;NDE1;SPICE1;KIF2C;KIF22;KIF2B;FAM83D;CENPQ;GEM;NDC80;NDEL1
GO_Biological_Process_2023	DNA-templated Transcription (GO:0006351)	0.0006942087280226291	21.97	PHF3;DIDO1;CCNT2;CRCP;THRB;FOXE1;CCNT1;CCDC124;RSF1;MED16;NAT14;RO60;SNAPC3;TRIM24;FAM170A;MEF2A;KLF13;NCOA6;PAX5;TFB2M;POLRMT;GTF2F2;MLF1;TOPORS;THAP1;RRAGC;NFX1;TFAM;GTF2A1;GTF3C2;GTF2A2;GTF3C3;GTF3C4;CBFB;BAZ2A;CREBL2;FOXO3;GTF2E1;PMF1;TAF5L;ZFP36L2;ZFP36L1;TAF1B;DEAF1;POLR2B;TAF1C;HSF1;POLR2D;NKX2-1;E2F1;POLR2I;POLR2J;POLR2L;XBP1;NFYA;TAF12;TAF13;TAF10;TCEANC;SMARCA5;GTF2H1;GTF2H3;GTF2H4;HIPK3;SETX;DRAP1;NR4A2;XAB2;PPP5C;CDK7;POLR3A;ERCC3;NFIC;ERCC2;TCEA2;PIR;TAF6;CDK12;TAF5;MNAT1;TAF4;NFKBIB;TAF1
GO_Biological_Process_2023	Protein Polyubiquitination (GO:0000209)	0.0007599951996264219	20.9	LRSAM1;UBE2D4;UBE3C;RNF14;FBXO28;RNF19B;TNFAIP3;DDA1;TNFSF13B;TRIM8;NPEPPS;RNF115;RUSC1;TRIM5;UBE2Q2;CDC26;RNF19A;CDC27;ARIH2;TRIM21;WSB2;ANAPC7;RFPL3;UBE2E2;UBE4A;UBE4B;RC3H2;TOPORS;DDB2;KLHL42;RNF41;RNF144A;RNF168;RNF144B;TRAF5;PELI1;UBE2V2;ANAPC4;NHLRC1;RBCK1;THOP1;RNF166;ANAPC1;ANAPC2;ANAPC13;RNF34;CBFB;TNKS;MYCBP2;RNF8;RNF6;UBE2J2;NT5C2;ANAPC10;ANAPC11;DCAF15;SHARPIN;RNF216;TNKS2;TMEM129;MARCHF8;PRAME;MARCHF6;TRIM45;RNF20;ANKIB1;PPIL2;UBE2C;RNF25;FBXO38;RNF26;IRF2BP1;LNPEP;UBE2G1;BFAR;KLHL20;RNF146;UBE2W;UBE2S;ZNF738;UBE2T;TTC3;MKRN3;TPP2;UBE2O;ERCC8;BLMH;RNF185;TRIM32;DZIP3;FBXL7;TAF1
GO_Biological_Process_2023	Nuclear Chromosome Segregation (GO:0098813)	0.0008169042385198005	130.19	TOP2A;SPICE1;KLHDC8B;KIF22;GEM;NDC80;LATS1;CENPF;INCENP;KIF2C;KIF2B;FAM83D;CENPQ
GO_Biological_Process_2023	Negative Regulation Of Cell Population Proliferation (GO:0008285)	0.00085002520535857	18.05	CIB1;IFIT3;FTH1;RPS6KA2;TNFRSF8;SLC16A2;B2M;SOX4;MEN1;H2AC8;MORC3;H2AC6;IGFBP5;IGFBP3;GML;CTNNBIP1;F2R;WNT5A;MED9;P3H1;TSC2;LDOC1;TSC1;P3H3;CGRRF1;ATG13;FOXP3;RNF41;SFRP4;SFRP1;ULK1;TRIB1;NDRG4;CTBP2;CTBP1;FBLN1;GATA3;SLC9A3R1;ATG101;SMYD2;HMOX1;APOD;IGFBP7;UTP20;PPARGC1A;S100A11;TFAP2B;ZBTB17;NIBAN2;GLMN;CDC6;SMAD6;SMARCA2;CHERP;BMP4;BMP2;CNOT7;RGCC;DLG3;TMEM115;DLG5;NF1;CDK10;STRN;MDM4;PLXNB1;BMPR1B;COPS8;CD200;TP73;CDKN1C;BTG3;COL18A1;BTG2;RARG;BTG1;BMPR2;CELF1;AKR1B1;TNFAIP3;CTCF;PKD2;ING1;ING4;ING5;FLCN;HNF4A;RB1CC1;NUP62;NKX3-1;MYOG;KLF10;PBRM1;PEX2;PROX1;AXIN2;PPP2R5C;CBFA2T3;MTSS1;NME1;TGFBR3;DUX4L1;DDAH1;CLDN19;RAPGEF2;CDH13;EEF1E1;GAS8;GSTP1;PLG;PPM1D;TOB2;THBS1;TOB1;DNAJB2;ERBB4;POLR2D;TP53INP1;E2F1;PTK2B;SH3BP4;TP53I11;CDKN2D;CDKN2B;NOS3;DAB2IP;DHRS2;PTPN14;TBX3;WARS1;SKI;NELL1;FABP3;REST;TFAP4;PRKRA;WT1;DNAJA3;TRIM32;HSPA1B;PTPN2;CDKN3
GO_Biological_Process_2023	Late Endosome To Vacuole Transport (GO:0045324)	0.0009081814913739216	89.1	LEPROT;TMEM50A;TMEM50B;VPS4B;VTA1;VPS4A;PIK3R4;CHMP1B;LEPROTL1;CHMP1A;CHMP4C;CHMP3;CHMP4A;CHMP6;CHMP7
GO_Biological_Process_2023	Monoubiquitinated Protein Deubiquitination (GO:0035520)	0.0010245733574002	51.39	ENY2;USP16;TAF12;TRRAP;TAF10;USP22;SGF29;TAF5L;SUPT3H;SUPT7L;TADA2B;TAF6L;TMEM98;ATXN7;USP1;TAF6;SUPT20H;TAF5;TAF4;ATXN7L3;TAF2
GO_Biological_Process_2023	RNA Catabolic Process (GO:0006401)	0.0010725652886219	34.86	FEN1;RNASEH2B;RNH1;RNASEH2A;DIS3L;ZFP36L2;EXOSC7;EXOSC6;ZFP36;EXOSC5;RIDA;EXOSC10;EXOSC9;EXOSC8;NUDT16;EXOSC3;EXOSC2;EXOSC1;NANOS2;PNPT1;DIS3;CNOT10;NUDT16L1;LSM5;SUPV3L1;LSM6;AGO4;DXO;DCP2;HSPA1B;ZPR1
GO_Biological_Process_2023	Positive Regulation Of Binding (GO:0051099)	0.0011428790146775	27.2	GPSM1;BLK;FOXC1;USP33;GMNN;CEBPG;HMGB2;SUMO4;NMD3;IDE;PKD1;SPPL3;CLN5;HMBOX1;TERT;STMN1;DPH3;B2M;TRIM21;MARK3;DACT1;CDT1;TCF7L2;RIPK2;WNT3A;AKTIP;HIP1R;MED9;IGF1;MMP9;SIRT2;NME1;HIPK2;BMP4;SKI;CLDN5;TIAM1;BMP2;ZNF618;BAMBI;CAPRIN2;RAPGEF2;TRIB3;TAF1
GO_Biological_Process_2023	Negative Regulation Of Microtubule Polymerization Or Depolymerization (GO:0031111)	0.0011707474223405	52.56	MID1IP1;CKAP2;DYRK1A;TBCD;KATNB1;CIB1;TUBB4A;CAMSAP2;CLIP3;CDH5;TPX2;ATXN7;MAP2;TAOK1;STMN1;BMERB1;ARHGEF2;TRIM54;CLASP1;CLASP2
GO_Biological_Process_2023	Chromosome Organization (GO:0051276)	0.0011865465125257	39.48	TOP2A;LDB1;DOT1L;XPA;CDCA8;H1-10;NUF2;RAE1;CENPT;TCF7L2;CENPV;CENPW;NAA10;NUP133;NUP155;AXIN2;GEM;H1-3;LATS1;MSH6;H1-4;H1-6;CENPH;MSH2;KAT6A;HAT1
GO_Biological_Process_2023	Membrane Organization (GO:0061024)	0.0012100163063819	21.34	GLTP;RTP2;UBXN2B;SNAP23;FNBP1L;PIK3C2A;LMNB2;LMNB1;CHMP1B;CHMP1A;CHP1;VPS36;SNAP29;CEP55;SH3GLB2;DBNL;EXOC8;EXOC7;VPS33B;VPS37C;ANK2;VPS37A;LEMD2;TRDN;CTDNEP1;NUP93;BIN1;TMEM33;CPTP;CHMP4C;MYADM;EXOC4;CHMP3;EXOC3;CHMP4A;KIF20A;EXOC5;CHMP6;NEMP1;STAM2;CHMP7;VPS28;EXOC2;NAPA;VPS4B;STX18;VPS4A;TOR1AIP2;ATP2C1;TOR1AIP1;NAPG;STX11;SLC9A3R1;SYNGR1;SPAST;FCHO2;PIP5K1C;CERT1;TOR1A;CAV3;NUP155;GCA;AP3D1;SNF8;STAM;SGCZ;CCDC88A;RABIF;SYNJ1;REEP3;ESYT1
GO_Biological_Process_2023	Regulation Of Mitotic Cell Cycle Phase Transition (GO:1901990)	0.0012100163063819	27.42	SMARCD2;SMARCD3;XPC;AMBRA1;PKD1;CDC14A;ZFP36L2;PPP1R9B;ZFP36L1;BCL7A;BCL7C;E2F1;MAP3K20;DPF3;KNTC1;BRD7;APPL1;CDKN2D;SMARCE1;PBRM1;SMARCC1;CDKN2B;SMARCC2;UBE2C;ACTL6A;MAD2L1BP;CDC6;ARID1A;ARID1B;SMARCA2;SIRT2;ANLN;CENPE;CDK7;CENPF;RGCC;TFAP4;ERCC3;ZW10;CDK3;ERCC2;MNAT1
GO_Biological_Process_2023	Nucleocytoplasmic Transport (GO:0006913)	0.0012100163063819	36.48	AHCTF1;NUP205;POM121;NUP107;SEH1L;NUP188;NUP160;GLE1;RBM15B;RSRC1;NUP85;NUP62;NUP43;NUP88;RAE1;HTATIP2;NDC1;NUP214;NUP133;NUP210;NUP155;NUP153;NUP93;LSG1;NUP50;NUP35;NUP54;NUP58
GO_Biological_Process_2023	Lysosomal Transport (GO:0007041)	0.0012100163063819	25.11	SCARB2;USE1;AP4M1;AP1G1;CHMP1B;CHMP1A;ANKFY1;VPS35;GPRASP1;VPS39;VPS18;SLC30A2;AKTIP;VPS33B;ATG14;RBSN;GAK;VAMP7;BIN1;CHMP4C;CHMP3;CHMP4A;PIK3C3;CHMP6;CHMP7;MGRN1;VPS4A;PIK3R4;TRAK1;C9ORF72;AP3M1;HMGXB4;GGA3;VPS51;VPS53;VPS52;VPS11;VPS54;VPS16;M6PR;LAPTM5;IGF2R;PINK1;HOOK2;SNX16;RAB12;VPS41;ATP13A2;VIPAS39
GO_Biological_Process_2023	Exit From Mitosis (GO:0010458)	0.0012100163063819	285.95	EPS8;CTDP1;SPAST;UBE2C;UBE2S;PPP2R2D;CHMP4A;CHMP7;CLASP1;CLASP2
GO_Biological_Process_2023	Transmembrane Receptor Protein Tyrosine Kinase Signaling Pathway (GO:0007169)	0.0013298142340049	18.02	IRS1;IRS4;PLAT;FGF3;ZFYVE27;FGF8;UBASH3B;NAMPT;STMN1;KDR;GRB10;ANKS1A;EPHB2;EPHB4;PDGFRB;EPHA4;PDGFRA;EPHA7;TSC2;FRS3;TIAM1;DOK2;COL4A2;DOK4;MAPKAPK3;DDIT4;MAPKAPK2;PRKD2;PHIP;ROR2;EPHA1;EPHA3;EPHA2;BLK;CHRNA3;SHC2;PXN;PDGFB;PDGFA;EFNA5;EFNA4;GIGYF2;FOXO1;EFNB2;EFNB1;EFNB3;PDGFD;IGF1;NFATC4;SETX;FIBP;GH1;FGF19;FGFR4;FGFR3;DDR1;RET;ALK;BCAR3;GSK3A;FLT1;IDE;PIK3CB;PIK3C2A;PTPRG;SIPA1L1;BDKRB2;APPL1;SYK;MMP2;GAB1;MMP9;MTSS1;VAV1;VAV2;FGR;CNKSR1;HCK;GIGYF1;ZAP70;RASA1;KIT;RAPGEF1;RAPGEF2;POLR1G;ARHGEF7;PLCB1;RHOQ;FOXC1;MVP;NEDD9;EFS;ERBB4;PTK2B;ZNF106;MPZL1;RYK;NTRK3;VEGFB;CSHL1;SORBS1;BAIAP2;SHCBP1;SULF2;VEGFA;NELL1;CD4;TEK;PTPN2;CDK5R1
GO_Biological_Process_2023	Positive Regulation Of Programmed Cell Death (GO:0043068)	0.0014214216431661	18.53	UBE2Z;IFIT2;RPS6KA2;ARL6IP5;TNFRSF8;SOX4;MAP3K5;PHLDA3;IGFBP3;DAPK3;CLIP3;SFRP4;SFRP1;MELK;BIN1;ATF6;RNF122;DIABLO;HTRA1;HTRA2;BCL10;OMA1;FOXO3;FOXO1;KNG1;BCL2L11;CLEC7A;MAP3K20;BMF;RIPK1;FADD;MARK4;ATG7;IP6K2;MOAP1;GADD45B;GADD45A;TNFRSF10B;TNFRSF10A;GADD45G;BMP4;BMP2;BCL6;NF1;TOP2A;RARG;FAF1;TRADD;FASLG;ING4;CASP9;ING5;FLCN;CASP6;SMPD1;CASP2;EMILIN1;CTSD;HTATIP2;BOK;PRMT2;SYK;APAF1;UTP11;PAWR;ANO6;FOXL2;LATS1;LATS2;ITGA6;ARHGEF7;EEF1E1;DDX20;TMEM164;TFPT;E2F1;APBB1;BAK1;SLIT2;BID;GBP2;BAD;DAB2IP;DKKL1;LAPTM5;PNMA5;HIP1R;PNMA3;CFLAR;REST;RYBP;TFAP4;ERCC3;TRIM35;FAS;BAX;QRICH1
GO_Biological_Process_2023	Regulation Of Cyclin-Dependent Protein Kinase Activity (GO:1904029)	0.0015039621382534	33.81	CDKN1C;BLM;CCNJ;CCNT2;CCNT1;HERC5;CCNB2;CCND3;CCND2;SERTAD1;CDK5RAP3;CDKN2D;CDKN2B;GADD45A;GTF2H1;CDC6;CDC25C;CDC25A;CCNA2;CCNA1;CDK7;CCNE2;CCNE1;CCNG2;CCNG1;CCNI2;MNAT1;CDK5R1;CDKN3
GO_Biological_Process_2023	Protein-Containing Complex Assembly (GO:0065003)	0.0015218653958082	17.06	CHCHD4;LONP1;TRAPPC11;KNTC1;KIFAP3;KPNA3;SLC25A46;MAGI1;CARD10;TRAPPC2L;DNAAF2;DNAJB12;CSNK1D;MITF;MAPK8IP2;CD2AP;TIAM1;EID2;PARD3;ZW10;GEMIN5;CHMP4A;PPIH;LLGL1;KMT2D;BLM;CHRNA3;KMT2A;TUBGCP2;STXBP1;PXN;LIN7A;OMA1;SLC9A1;SLC9A3R2;SLC9A3R1;STMP1;LPXN;SNX9;OTX2;RIPK1;FADD;PPARGC1A;TRAPPC2;UVRAG;WNT3A;TRAPPC4;FANCA;TBCD;TBCC;FANCC;CRNN;ANLN;CXCL12;NSG2;DLG4;TBCE;PSMG3;PDCL;PSMG1;MDM4;NDUFAF1;PSMG2;TUBGCP4;MNAT1;PALS2;MCU;FERMT3;DET1;CD40;HIP1;GPAA1;SLC2A1;LAMC1;PIK3C2A;DNAAF10;SH3PXD2B;CASP4;TEAD1;DLGAP5;TEAD2;RAB5IF;BOK;DBNL;AXIN1;ANO6;GAK;NT5C3A;TRAPPC6A;AIM2;CASQ2;CHMP3;VAMP4;PFDN6;SHANK1;MIS12;WAS;NOL3;CENPA;NAPG;CENPC;PARD6B;WDCP;SAMM50;FCHO1;PDZD11;HSF1;FCHO2;PTK2B;DMD;WASF1;WASF3;CENPT;CD74;CENPW;BAD;MID1IP1;ADRM1;HIP1R;CENPE;CENPF;TFAP4;FAS;CD247
GO_Biological_Process_2023	Transcription By RNA Polymerase II (GO:0006366)	0.0015830030550596	19.49	SETD2;CCNT2;THRB;CCNT1;ICE1;FOXE1;CCDC124;MED16;MED18;MED17;SNAPC5;PCF11;SNAPC3;TRIM24;FAM170A;PAAF1;NCOA1;MED1;NCOA2;PCID2;PBRM1;KLF13;PEX2;PAX5;MED27;GTF2F2;MED26;MED7;NFX1;NCBP3;GTF2A1;GTF2A2;CTDP1;ELOF1;CBFB;SRCAP;MAZ;SUPT4H1;ZBTB1;GTF2E1;PMF1;SUPT6H;TAF5L;SCAF8;DEAF1;POLR2B;TAF1C;HLTF;POLR2D;RPRD1A;POLR2I;PPARGC1A;POLR2J;POLR2L;XBP1;NFYA;TAF12;TAF13;NR1H2;TAF10;ADRM1;ELP2;GTF2H1;GTF2H3;GTF2H4;DRAP1;SETX;CDK7;ERCC3;NFIC;ERCC2;PIR;TAF6;CDK12;TAF5;MNAT1;TAF4;TAF2;TAF1
GO_Biological_Process_2023	Positive Regulation Of Chromosome Separation (GO:1905820)	0.0016440629586615	151.85	NUMA1;INCENP;NCAPH2;NCAPG2;CDCA8;NCAPG;BIRC5;NCAPD2;SMC4;NCAPH;SMC2
GO_Biological_Process_2023	Microtubule Nucleation (GO:0007020)	0.0017486887681956	62.64	TUBGCP2;NDE1;SSNA1;CSNK1D;SLAIN2;TUBG2;HAUS2;TPX2;CENPJ;TUBGCP5;TUBGCP6;TUBGCP3;TUBGCP4;CLASP1;CLASP2;NDEL1
GO_Biological_Process_2023	Regulation Of Cell Junction Assembly (GO:1901888)	0.0017486887681956	62.64	SETD5;MEF2C;PRKCH;ROCK1;ROCK2;F11R;RAP1B;TJP1;RAP2A;RAP1A;CLDN19;RAPGEF1;SNAI1;RAPGEF2;SNAI2;PDLIM5
GO_Biological_Process_2023	Regulation Of Stem Cell Population Maintenance (GO:2000036)	0.0017710988444546	31.59	ARID4A;ARID4B;ING1;WDR43;TAF5L;LOXL2;BICRA;ING2;BCL7A;BCL7C;ZC3H13;SMARCE1;SS18;SMARCC1;NCOA3;ACTL6A;ESRRB;HMGA2;SIRT6;ARID1A;SMARCA2;SAP30;TAF6L;REST;BRMS1;CNOT1;BRMS1L;CNOT2;CNOT3;SINHCAF
GO_Biological_Process_2023	Macroautophagy (GO:0016236)	0.0018573656797142	23.35	STX17;MTMR14;VPS4B;VPS4A;PIK3R4;MAP1LC3C;CHMP1B;CHMP1A;TOM1;PIP4K2B;VPS36;ATG7;SNAP29;SPG11;VPS39;UBXN6;VPS16;UVRAG;VTA1;VPS33B;LIX1L;VPS37C;YOD1;VPS37A;SNF8;STAM;WIPI2;ATG14;ATG12;VAMP7;ATG16L1;TBC1D5;SNX14;VPS41;CHMP4C;PLAA;ATG4B;CHMP3;CHMP4A;ULK1;PGAM5;PIK3C3;ATP13A2;VIPAS39;CHMP6;STAM2;CHMP7;VPS28
GO_Biological_Process_2023	Mitotic Chromosome Condensation (GO:0007076)	0.0018573656797142	108.6	CDCA5;NCAPH2;CHMP1A;NCAPG;PHF13;NCAPD2;KMT5A;TENT4A;SMC4;NCAPH;SMC2;TTN
GO_Biological_Process_2023	Regulation Of Cellular Response To Stress (GO:0080135)	0.001967242821781	22.85	TRRAP;SGF29;BRCA2;BABAM2;CHORDC1;UIMC1;KMT5A;SUPT20H;ATXN7L3;NFRKB;SOX4;POLH;ACTR5;ACTL6A;ACTR8;SUPT7L;SUPT3H;TAF6L;DEPDC1B;DNAJC7;MAPKAPK2;UBE2V2;CRY1;INO80B;ENY2;INO80E;ROCK2;TAF5L;USP19;TFPT;DNAJB6;ATXN7;ALOX5;HSF1;SMYD2;USP1;SLC38A2;TAF12;TAF10;USP22;TADA2B;PINK1;TMEM98;TAF6;TAF5;TAF4;TAF2;ATR;NFE2L2
GO_Biological_Process_2023	Regulation Of DNA-templated Transcription Elongation (GO:0032784)	0.0020729040890699	35.32	INTS11;INTS12;SETD5;INTS13;CCNT2;INTS14;CCNT1;LDB1;SRCAP;ZC3H4;INTS10;SUPT4H1;WDR43;SCAF8;KAT7;ZNF326;TSFM;INTS1;INTS2;THOC5;INTS5;TCEA2;INTS4;INTS7;INTS6
GO_Biological_Process_2023	Intrinsic Apoptotic Signaling Pathway In Response To DNA Damage (GO:0008630)	0.002118506219701	32.81	DYRK2;HTRA2;RPS27L;CRIP1;CASP9;BCL2L11;CHEK2;E2F1;CASP2;TMEM109;BAK1;BOK;PHLDA3;MOAP1;CIDEB;TNFRSF1B;HIPK1;USP28;TOPORS;HIPK2;MSH6;DDIT4;CDIP1;BAX;BCL2L2;EPHA2;TP73
GO_Biological_Process_2023	Regulation Of Mitotic Metaphase/Anaphase Transition (GO:0030071)	0.002118506219701	32.81	SMARCD2;ANAPC15;SMARCD3;ANAPC11;CDC20;BCL7A;BCL7C;MAP3K20;DPF3;FBXO5;BRD7;LCMT1;DLGAP5;CDK5RAP2;SMARCE1;PBRM1;SMARCC1;SMARCC2;ANAPC7;UBE2C;ACTL6A;NSMCE2;CDC6;ARID1A;ARID1B;SMARCA2;CENPE
GO_Biological_Process_2023	rRNA Metabolic Process (GO:0016072)	0.0022109358435629	23.85	DDX49;DDX27;DDX47;POP4;DIS3L;NOC4L;MRM2;RRP9;NOL6;ZFP36L1;EXOSC7;RRP7A;EXOSC6;RPS17;EMG1;EXOSC5;EXOSC10;NOB1;EXOSC9;PES1;SPIN1;RRP36;UTP20;RRP12;EXOSC3;EXOSC2;PELP1;WDR36;NOP14;CAVIN1;DIS3;WDR18;MARS1;WDR74;DDX54;BYSL;RPS28;MRTO4;PIH1D2;ESF1;PIN4;POLR1G;NOP53
GO_Biological_Process_2023	Regulation Of DNA Replication (GO:0006275)	0.0023034150518038	25.78	BCAR3;ANKRD17;INO80B;USP37;BLM;INO80E;FAF1;GMNN;JADE1;STON1;NUCKS1;GLI1;PDS5A;ING5;TFPT;CHRAC1;ORC3;KAT7;RBBP6;FBXO5;NFRKB;S100A11;TSPYL2;CDT1;BRPF3;ACTR5;ZBTB38;SMARCA5;ACTR8;BAZ1A;CDC6;WAPL;CCNA2;CCDC88A;RAD17;GMNC;ATR
GO_Biological_Process_2023	Signal Transduction In Response To DNA Damage (GO:0042770)	0.002521620257044	29.11	DOT1L;MRPL36;TRIAP1;NDRG1;CASP9;UFL1;CHEK2;CHEK1;E2F1;MAP3K20;NBN;BID;ATRIP;MAP2K6;GADD45A;ATRX;DONSON;HUS1;USP28;MAPK12;ERCC4;CRY1;RAD17;INTS7;MDM4;CEP63;CLOCK;RHNO1;ATR;RAD9A
GO_Biological_Process_2023	Positive Regulation Of Telomere Maintenance (GO:0032206)	0.0025804165879159	30.46	INO80B;INO80E;RTEL1;MRE11;PPP1R10;TNKS;PNKP;TFPT;TNKS2;DHX36;NEK2;NBN;MAP2K7;NFRKB;MAP3K4;ACTR5;ACTL6A;ATRX;NEK7;SIRT6;ACTR8;RAD50;TNIP1;ERCC1;NABP2;MAPKAPK5;PRKCQ;SLX1A
GO_Biological_Process_2023	Positive Regulation Of Cellular Process (GO:0048522)	0.0027257205484667	13.88	VIPR1;RPS6KA3;CSPP1;NAMPT;CHEK1;KDR;DPF3;CCN2;FBXO5;TRIM21;SOX4;MAGEA4;EPHA4;SMARCC1;NKX2-6;SMARCC2;CLEC11A;CLDN5;TIAM1;SFRP1;MYL1;PARD3;PRKD2;EPHA1;KIF20B;TSPYL5;MAPKAP1;PDGFB;PDGFA;TWIST1;CDKN2AIP;PDCD10;PDGFD;DHX36;ZNF703;MCTS1;WWTR1;EGR2;XBP1;CIDEB;CDC7;IGF1;SMARCA2;GDF9;C6ORF89;LACRT;TDGF1;LGMN;SLC35F6;CITED2;FAF1;AKR1B1;ASH2L;PRL;GLI1;MECP2;PPP3CA;TIMP1;TEAD1;SS18;HBZ;IL11;PBRM1;CNOT6L;SPHK1;ACTL6A;TFE3;RHOG;CCDC117;GAB2;HBA1;PROX1;RHOD;SIRT2;HCK;MMP14;TAL1;SINHCAF;CD47;TLR4;DOT1L;DERL2;NEDD9;SERTAD1;EXOSC9;PRAME;RICTOR;STX4;STX3;BRD7;TAF9B;EXOSC2;DUOX2;CAVIN1;VEGFA;TJP1;CEP43;IRS1;CIB1;FGF3;TGM1;POFUT2;ZFP36;FGF8;CCND2;PDGFRB;PDGFRA;IL11RA;SLC30A2;CEP131;F2R;TPM1;ADAM10;CDC25B;PHIP;STAMBP;IL6ST;PHPT1;S100A9;HDGFL2;S100A8;ANKRD17;KMT2D;CCDC25;MAZ;COX17;NOP2;NID1;ZFP36L1;EFNB2;CLEC7A;DDRGK1;NACC1;MARK4;TFAP2B;HBG2;HBG1;WNT3A;KLHL22;BMP4;CNOT6;BMP2;CNOT7;CXCL12;BAMBI;FGF19;FGFR4;IL7R;FGFR3;COPS9;DDX49;NUMA1;CDCA7L;HTR2B;LAMC1;FOXM1;DNPH1;FLCN;UFL1;BCL7A;MDK;BCL7C;MLST8;TNPO1;NKX3-1;DHPS;AXIN2;DUSP26;TNFRSF1B;ARID1A;ARID1B;SUPV3L1;BIRC5;MVD;SHANK2;SMARCD2;SMARCD3;LAMA1;SRF;BRAT1;LEF1;LRP5;TTK;THBS1;LRP6;BICRA;TBRG4;ERBB4;CCL5;PTK2B;ROMO1;SMARCE1;SPAG5;LAMB2;NTRK3;LAMB1;S100B;MEIS2;TBX3;EPOR;H3-5;PRC1;FAM98B;FAM98A;TRIM32;ZPR1
GO_Biological_Process_2023	Organelle Organization (GO:0006996)	0.0028550041500498	14.67	UBXN2B;PITPNB;FNBP1L;GABPB1;KIF5C;DPYSL2;LONP1;LONP2;TRAPPC11;KIFAP3;VPS18;RAB2B;AGTPBP1;COG6;TPM1;COG3;CSNK1D;BCS1L;ATAD3B;ANK1;ATAD3A;GEM;ATAD3C;BSCL2;RAB32;RAB31;FAM161A;BIN1;KAT6A;RAB34;ZW10;HAT1;CHMP4C;PHIP;CHMP4A;LETMD1;GOLGA8A;BLZF1;MAPKAP1;ARL1;CDCA8;TOR1AIP2;THY1;CAMSAP1;PLD2;CNN2;NCKIPSD;SLC9A3R1;STRIP1;RHOT2;RHOT1;BAG5;TERT;ATXN7;KIF3A;VPS11;DYM;PACSIN3;MARK4;PPARGC1A;RAB6B;PACSIN1;ZRANB1;TOR1A;ATP8B2;FANCG;KLHL20;DIAPH1;TMEM11;GOLGB1;KIF4A;RANBP10;PLEKHM2;REEP6;CEP89;ABCD4;ABCD2;ABCD3;NUMA1;MAST3;MAST2;TNFAIP3;MIA3;LIMD1;PKD2;SIPA1L3;SYNE1;CATIP;SMPD4;ZMYM3;MDK;ZMYM4;CHMP1B;CHMP1A;ZMYM6;MLST8;SH3BGRL3;TMED7;CEP55;CLUH;DST;ARAP3;PEX2;NIPSNAP2;GAK;NOA1;PALLD;GORASP1;PEX6;CHMP3;ARHGEF7;CHMP6;CHMP7;STX17;TSGA10IP;VPS4B;ATL2;VPS4A;NEDD9;FITM2;NOL3;FGD1;VPS51;RICTOR;STX4;ZNF501;WASF3;CLASP1;PAK4;CLASP2;CENPT;ARFGEF1;CENPW;MTX1;NAA10;NOS3;MTX3;GBF1;KRT13;CDC42BPB;TTC17;VMP1;PINK1;SEC23IP;DES;KRT16;DNAJA3;RAB18;NECTIN2;SLC25A36;RAB3GAP1
GO_Biological_Process_2023	Regulation Of Nucleotide-Excision Repair (GO:2000819)	0.0029121667299805	48.52	SMARCE1;SMARCD2;PBRM1;SMARCC1;SMARCD3;SMARCC2;ACTL6A;ARID1A;ARID1B;SMARCA2;RAD52;BCL7A;BCL7C;DPF3;ERCC8;KAT7;BRD7
GO_Biological_Process_2023	Aortic Valve Development (GO:0003176)	0.0029599056624302	34.68	BMPR2;JAG1;ROCK1;ROCK2;NOS3;ELN;TWIST1;GATA4;NFATC1;GATA3;AXIN2;SMAD6;TNFRSF1B;ROBO1;BMP4;BMP2;HEY1;NPPA;TBX20;SNAI1;SNAI2;EMILIN1;SLIT2
GO_Biological_Process_2023	Regulation Of G1/S Transition Of Mitotic Cell Cycle (GO:2000045)	0.0029743826672861	21.22	ANKRD17;KMT2E;SMARCD2;SMARCD3;FHL1;FAM107A;JADE1;AMBRA1;PKD2;PKD1;LSM10;CCND2;BCL7A;BCL7C;E2F1;DPF3;BRD7;APPL1;DACT1;CDKN2D;SMARCE1;SMARCC1;STIL;PBRM1;CDKN2B;RRM1;SMARCC2;RRM2;PRMT2;CPSF3;ACTL6A;UBE2E2;ARID1A;KLF4;SMARCA2;ARID1B;RBL2;CDK7;DLG1;GFI1B;WEE1;RGCC;RBL1;CENPJ;SASS6;CDK2AP2;MNAT1;PLCB1
GO_Biological_Process_2023	Transcription Initiation At RNA Polymerase II Promoter (GO:0006367)	0.0030595584051805	24.21	GTF2A1;GTF2A2;MAZ;MED19;MED16;MED15;GTF2E1;MED18;MED17;MED14;MED30;MED31;POLR2D;POLR2I;PPARGC1A;PAAF1;MED1;DR1;TAF12;TAF13;TAF10;MED8;MED9;MED27;GTF2F2;MED26;MED6;MED28;MED7;TAF6L;CDK7;ERCC3;TAF6;TAF5;TAF4;TAF2;TAF1
GO_Biological_Process_2023	Kinetochore Organization (GO:0051383)	0.0030595584051805	228.73	CENPT;CENPE;CENPF;CENPW;CENPH;MIS12;NUF2;DLGAP5;CENPC
GO_Biological_Process_2023	Negative Regulation Of Protein Phosphorylation (GO:0001933)	0.0030595584051805	18.69	TRAF3IP1;DUSP19;CIB1;LDLRAD4;SPRED2;SPRED1;UBASH3B;CHP1;EMILIN1;EPHB2;CDK5RAP3;SH3GL2;MEN1;PDPK1;IGFBP3;PDE4D;PAQR3;SORD;TSC2;ATG14;SIRT2;DNAJC3;SFRP1;IMPACT;PARD3;MYADM;TRIB3;EPHA1;PLPP3;TRIB1;CACTIN;TRIB2;PPP1R15B;PRKRIP1;GSTP1;MVP;FBLN1;THY1;C9ORF72;LRP6;CAMK2N1;DVL1;INPP5K;DMD;SLIT2;RTRAF;WWTR1;CADM4;CAV3;NTRK3;DAB2IP;DTNBP1;SMAD6;PTPN13;TARBP2;WARS1;SMAD7;IBTK;DNAJC10;NF1;SPRY2;CEP85;CEP43
GO_Biological_Process_2023	Regulation Of G0 To G1 Transition (GO:0070316)	0.0030595584051805	39.11	SMARCE1;SMARCD2;CDKN2B;PBRM1;RRM1;SMARCC1;SMARCD3;SMARCC2;ACTL6A;DAB2IP;ARID1A;ARID1B;SMARCA2;DUX4L1;BCL7A;BCL7C;CHEK1;DPF3;BRD7;RHNO1
GO_Biological_Process_2023	Endosome Transport Via Multivesicular Body Sorting Pathway (GO:0032509)	0.0031916210189336	50.56	LEPROT;TMEM50A;TMEM50B;VPS4B;VTA1;LYST;LAPTM4B;CHMP1B;LEPROTL1;DENND10;CHMP4C;CHMP3;CHMP4A;CHMP6;CHMP7;UBXN6
GO_Biological_Process_2023	Negative Regulation Of Supramolecular Fiber Organization (GO:1902904)	0.0033163335768038	24.49	TWF2;KATNB1;TWF1;CIB1;CORO1A;CAMSAP2;CDH5;ATXN7;MAP2;STMN1;BMERB1;EMILIN1;SLIT2;LDLR;CLASP1;CLASP2;ARFGEF1;CAV3;MID1IP1;CKAP2;DYRK1A;HIP1R;TBCD;SSH3;TUBB4A;CLIP3;TPX2;TAOK1;MYADM;ARHGEF2;PFDN4;TRIM54;PFDN6;PFN2;SHANK1
GO_Biological_Process_2023	Supramolecular Fiber Organization (GO:0097435)	0.0033462090335449	15.05	CEP126;PLOD3;CIB1;LOXL2;EFEMP2;POF1B;STMN1;CHP1;UBASH3A;B2M;NCKAP5;KRT6B;AGFG1;TMOD1;TPM4;ACTN1;TMOD3;KRT1;TPM1;P3H4;KRT75;TLE6;CD2AP;CLIP3;BIN3;LOX;ELMO2;TAGLN3;MYL9;TUBGCP2;SLAIN2;CORO1A;CORO1B;CAMSAP2;KRT33B;CNN2;SPTA1;KASH5;NLRP5;MYH11;RIPK1;MAP4;CRTAP;CDSN;CCDC13;SIAH2;MYO5A;TBCB;KLHL24;GFAP;COL1A1;CCDC88A;BFSP2;DLG1;COL1A2;BMP1;KIF18B;COL5A1;HOOK2;MYO5B;MYO5C;COL5A2;FAT1;NF1;TUBGCP5;TUBGCP6;TUBGCP3;TUBGCP4;COL18A1;COLGALT2;HIP1;PPP1R9A;PPP1R9B;KRT27;RAC2;NEFL;RAC3;EMILIN1;COLGALT1;CAMP;DSP;RIPK3;RHOG;TRDN;BACE1;COL2A1;KIF2A;PXDN;KIF2C;EVL;ARHGEF2;KIF2B;MYH6;COL11A1;KATNB1;FURIN;CST3;DNAJB6;KATNA1;FSD1;BID;GSN;LUM;NCKAP5L;KRT13;HIP1R;MYO1D;MFAP4;MYO1E;COL3A1;KRT19;MARCKS;DES;KRT16;KATNBL1;CENPJ;KRT15;BAX
GO_Biological_Process_2023	Ribonucleoprotein Complex Biogenesis (GO:0022613)	0.0033924761466901	19.77	LTV1;PAK1IP1;MRPS12;FCF1;NAT10;MRPL36;NOC2L;WDR43;RRP9;RPS17;METTL17;WDR36;UTP11;DIMT1;WDR74;DNTTIP2;WDR75;UTP18;GRWD1;MRTO4;CINP;RPS19BP1;MALSU1;RPF2;SDAD1;TMA16;NOL6;RRP7A;EMG1;EXOSC10;C1ORF109;BMS1;PES1;TGS1;RRS1;SURF6;HEATR3;RRP36;UTP20;NOP14;UTP6;UTP4;PNO1;KRR1;DDX31;WDR12;BYSL;BOP1;RPS28;TBL3;TNIP1;MPHOSPH10
GO_Biological_Process_2023	Membrane Fission (GO:0090148)	0.0033924761466901	34.43	EXOC8;EXOC7;VPS4B;VPS4A;VPS37C;VPS37A;SNF8;STAM;SPAST;CHMP1B;CHMP4C;EXOC4;CHMP3;EXOC3;CHMP4A;EXOC5;CHMP6;VPS36;CHMP7;STAM2;EXOC2;VPS28
GO_Biological_Process_2023	snRNA 3'-End Processing (GO:0034472)	0.0035112099061909	53.38	TOE1;INTS12;INTS14;INTS1;INTS2;EXOSC7;EXOSC6;EXOSC5;EXOSC9;EXOSC8;INTS5;INTS7;INTS6;EXOSC3;INTS6L
GO_Biological_Process_2023	Protein Dephosphorylation (GO:0006470)	0.0036080526792316	19.2	PTPRS;PPP2R2A;PTPN22;PTPRH;DUSP16;PTPRF;PTPRG;PPP3CA;PPP3CB;PPP4R1;PPP3CC;UBASH3B;PPP2R5E;SBF1;ILKAP;PPP1R12A;PPTC7;PPP2R5A;PPP2R5D;PPP4R3B;PPP2R5C;DUSP26;CTDNEP1;PPM1A;PPM1B;DUSP21;SDHAF2;CTDSP1;PGAM5;PHPT1;PPEF1;PPP1R15B;MTMR2;CTDP1;PPM1H;PPM1K;MTMR4;PPM1D;MTMR7;PPP3R1;PDPR;PTPN18;PTPN12;PTPN13;PTPRD;PDP1;PTPRE;PPP5C;PTPRB;UBLCP1;PTPN9;PTPN5;PTPN2;PTPN3
GO_Biological_Process_2023	Protein Autophosphorylation (GO:0046777)	0.0037524397355257	17.43	ALK;DDR1;SMG1;FLT1;AATK;EEF2K;CHEK2;RB1CC1;STK16;KDR;PIM1;NEK2;PIM3;EPHB4;HTATIP2;PDGFRB;EPHA4;PDGFRA;MAP2K2;RIPK3;PDPK1;DAPK3;CAD;MINK1;DYRK1A;VRK1;PASK;ATG13;FGR;HCK;MELK;MAPKAPK3;MAPKAPK2;KIT;ULK2;FAM20C;MAPKAPK5;PRKD2;ULK1;EPHA1;CAMK2B;CAMK2A;STK39;ACVR1B;ATG101;ERBB4;MKNK1;MKNK2;MAP3K20;MAP3K21;PTK2B;RIPK1;MARK3;MARK2;BMX;MOS;PINK1;TAOK1;TAOK2;ATP13A2;CDK12;TEK;FGFR4;MAP3K13;FGFR3;ATR;TAF1
GO_Biological_Process_2023	Regulation Of Cell Cycle Process (GO:0010564)	0.0037524397355257	18.7	AHCTF1;SETD2;KIF11;RRP8;FLCN;BCL7A;BCL7C;CHEK1;DPF3;RCC1;NEK2;FBXO5;NUDT16;GIT1;SMARCC1;PBRM1;SMARCC2;DAPK3;ACTL6A;CDC25C;ARID1A;KNSTRN;ARID1B;SFRP1;BIN1;BIRC6;KIF2C;PIK3C3;KIF20A;KIF2B;KIF20B;L3MBTL1;SMARCD2;SMARCD3;PIK3R4;KLHL13;USP19;RACGAP1;E4F1;ENTR1;FSD1;MARK4;BRD7;RAB11FIP3;BUB1;SMARCE1;UVRAG;CDKN2B;SPAG5;HMGA2;SMARCA2;AICDA;KLHL9;MYBBP1A;PRC1;CEP85
GO_Biological_Process_2023	Attachment Of Mitotic Spindle Microtubules To Kinetochore (GO:0051315)	0.0037524397355257	123.06	CDT1;CENPE;SEH1L;MIS12;NUF2;CHAMP1;KIF2C;MAD1L1;NDC80;CENPC
GO_Biological_Process_2023	Exonucleolytic Catabolism Of Deadenylated mRNA (GO:0043928)	0.0037524397355257	123.06	EXOSC7;NT5C3B;EXOSC5;CNOT7;DIS3;EXOSC9;EXOSC8;EXOSC3;EXOSC2;DCP2
GO_Biological_Process_2023	Endocytosis (GO:0006897)	0.0039403173952731	16.51	SCARB2;LMBR1L;LRSAM1;HIP1;ZFYVE9;DENND1A;ITGB2;PIK3C2A;ASGR1;EEA1;DPYSL2;TOM1;TMEM108;AP1S1;CSNK1G3;RALBP1;CD93;ANXA11;TSC2;CSNK1D;EPS15L1;HSPG2;DNM1;EPN1;EPN2;DNM3;EPN3;GAK;BIN3;ADORA2A;BIN1;MYL1;RAB34;PECAM1;AMPH;RIN3;PIK3C3;TLR4;CSNK1G2;RHOQ;LRP2;C9ORF72;CORO1A;LRP8;NCKIPSD;AP3M1;CYTH2;CLTCL1;ATP6V1H;PIP5K1A;SNX9;PIP5K1C;RAB11FIP2;WASF1;LDLR;SNX5;ATP9A;PDLIM7;REPS1;CAV3;M6PR;HIP1R;DNAJC13;IGF2R;MIB1;EHD1;EHD2;MYO1E;DAB2;NECAP2;TAFA4;EHD4;HOOK2;PI4KB;OCIAD2;MYD88
GO_Biological_Process_2023	Regulation Of Double-Strand Break Repair (GO:2000779)	0.0039403173952731	21.38	OTUB2;SETD2;RTEL1;SMARCD2;SMARCD3;TRRAP;WAS;TWIST1;YEATS4;FOXM1;MBTD1;RAD51AP1;ING3;BCL7A;VPS72;BCL7C;CHEK1;EP400;DPF3;EPC2;BRD8;DMAP1;BRD7;ATRIP;SMARCE1;PBRM1;SMARCC1;SMARCC2;SLF2;MGMT;ACTL6A;SIRT6;PPP4R3B;ARID1A;ARID1B;SMARCA2;RNF169;MRGBP;TIMELESS;UBE2V2;ATR
GO_Biological_Process_2023	Positive Regulation Of DNA-templated Transcription, Elongation (GO:0032786)	0.0039491012142199	26.24	TCERG1;CCNT2;CCNT1;ZMYND8;SUPT4H1;MED19;MED16;MED15;SUPT6H;MED18;MED17;MED14;SCAF8;MED30;MED31;KAT7;BRD4;MED1;BTBD18;MED8;MED9;MED27;THOC5;MED26;MED6;MED28;MED7;CDK12;CDK13
GO_Biological_Process_2023	Intracellular Lipid Transport (GO:0032365)	0.0039491012142199	63.36	ABCD4;GLTP;ABCD2;CPT1A;GRAMD1A;ABCD3;TMEM41B;CPT1B;ARV1;FABP3;CPT2;NPC2;CERT1
GO_Biological_Process_2023	Positive Regulation Of Chromosome Segregation (GO:0051984)	0.0039491012142199	63.36	NUMA1;NCAPH2;RCC2;NCAPG2;NCAPG;SMC5;CDC6;SMC6;SMC4;NCAPH;SIRT2;SMC2;NCAPD2
GO_Biological_Process_2023	RNA Biosynthetic Process (GO:0032774)	0.0039491012142199	39.85	FOXE1;TAF12;NCOA6;TAF13;TAF10;SMARCA5;RSF1;NAT14;ZFP36L2;ZFP36L1;SETX;POLA1;POLA2;NKX2-1;TCEA2;TAF6;TAF5;TAF4
GO_Biological_Process_2023	Centromere Complex Assembly (GO:0034508)	0.0039491012142199	89.09	CENPT;CENPE;CENPV;CENPF;CENPW;MIS18A;MIS12;HJURP;OIP5;DLGAP5;CENPC
GO_Biological_Process_2023	Positive Regulation Of Nuclear-Transcribed mRNA Catabolic Process, Deadenylation-Dependent Decay (GO:1900153)	0.0039491012142199	89.09	NANOS1;TNRC6C;NANOS2;ZFP36;CNOT7;CNOT1;DHX36;TOB1;ZFP36L2;ZFP36L1;TNRC6B
GO_Biological_Process_2023	Regulation Of Nuclear-Transcribed mRNA poly(A) Tail Shortening (GO:0060211)	0.0039491012142199	89.09	TNRC6C;EIF4ENIF1;BTG2;ZFP36;CNOT7;CNOT1;TENT4A;TENT4B;TOB1;TNRC6A;TNRC6B
GO_Biological_Process_2023	Late Endosome To Lysosome Transport (GO:1902774)	0.0039948765967828	72.75	VPS4B;CHMP1B;VPS4A;CHMP1A;VPS41;CHMP4C;CHMP3;CHMP4A;CHMP6;C9ORF72;CHMP7;VPS39
GO_Biological_Process_2023	Negative Regulation Of Cell Migration (GO:0030336)	0.0042863010770848	16.84	BMP10;MCTP1;CITED2;ZMYND8;ARID4A;ARID4B;MIA3;LDLRAD4;PTPN23;ING1;PTPRG;ROBO1;FLCN;ING2;DACH1;SIN3B;HYAL2;ARHGDIB;DPYSL3;EMILIN1;TIMP1;EPHA4;IGFBP5;LIMCH1;IGFBP3;ADIPOQ;TPM1;MITF;ATP1B2;RNF41;SAP30;RAP2C;CLDN5;SFRP1;RAP2A;BRMS1;ADAM15;CDH11;CLDN19;EVL;SINHCAF;EPHA1;TRIB1;PHLDB2;PFN2;NDRG4;NEDD9;THY1;FOXO3;TP53INP1;NKX2-1;HMOX1;SLIT2;CLASP1;CLASP2;RNF20;NGFR;CD74;TCAF1;JAG1;DAB2IP;SMAD7;COL3A1;KRT16;DLG5;BRMS1L;NF1
GO_Biological_Process_2023	Transcription Preinitiation Complex Assembly (GO:0070897)	0.0043311072139755	24.82	GTF2A1;GTF2A2;MED19;MED16;MED15;MED18;MED17;MED14;MED30;TAF1B;MED31;MED1;PTPN18;TAF12;TAF13;TAF10;MED8;MED9;MED27;MED26;MED6;MED28;MED7;TAF6L;POLR1E;TAF6;TAF5;TAF4;TAF2;TAF1
GO_Biological_Process_2023	Cytoskeleton Organization (GO:0007010)	0.0043311072139755	18.97	MAST3;MAST2;TNFAIP3;LIMD1;SIPA1L3;ZMYM3;MDK;ZMYM4;DPYSL2;ZMYM6;MLST8;RAC3;SH3BGRL3;DST;TPM1;RHOG;ARAP3;ANK1;BIN1;PALLD;PHIP;MAPKAP1;NEDD9;FITM2;THY1;NOL3;CAMSAP1;FGD1;PLD2;CNN2;NCKIPSD;STRIP1;PPP2R3C;EPB41L3;PACSIN3;RICTOR;WASF3;PACSIN1;PAK4;ZRANB1;KRT13;CDC42BPB;KLHL20;DIAPH1;DES;KRT16;RANBP10;LRCH3;NECTIN2
GO_Biological_Process_2023	Regulation Of Transforming Growth Factor Beta Receptor Signaling Pathway (GO:0017015)	0.0043311072139755	18.97	CDKN1C;CITED2;ARID4A;ARID4B;LDLRAD4;ING1;FLCN;SPRED2;ING2;SPRED1;PEG10;EMILIN1;RNF111;MEN1;ITGA3;PDPK1;LEMD3;DKK3;SAP30;LATS1;PPM1A;EID2;ZEB2;BRMS1;LATS2;SINHCAF;PPARA;LTBP4;NREP;MTMR4;THBS1;ZNF703;NKX2-1;SNX6;CDKN2B;SMAD6;VASN;SMAD7;HIPK2;SKI;BCL9;BMP2;DAB2;BAMBI;GIPC1;BRMS1L;SPRY2;SPRY1;TRIM33
GO_Biological_Process_2023	UV Protection (GO:0009650)	0.0043311072139755	918492.5	MFAP4;FEN1;SCARA3;GPX1;MC1R;XPA;SDF4
GO_Biological_Process_2023	Negative Regulation Of Phosphorylation (GO:0042326)	0.0043311072139755	22.11	CDKN1C;PPP1R15B;ROCK1;TRAF3IP1;NPRL2;PRKRIP1;CIB1;FBLN1;C9ORF72;LRP6;CHP1;INPP5K;SLIT2;EPHB2;CDK5RAP3;SH3GL2;MEN1;CDKN2D;WWTR1;CDKN2B;CADM4;IGFBP3;NTRK3;PAQR3;SORD;DAB2IP;ATG14;PTPN13;BMP7;BMP4;IMPACT;IBTK;DNAJC10;MYADM;CACTIN;PLPP3
GO_Biological_Process_2023	Regulation Of Stress Fiber Assembly (GO:0051492)	0.0043311072139755	22.11	PTGER4;ROCK1;ROCK2;FHOD1;PXN;ASAP3;WAS;ARHGEF10L;F11R;SLC9A1;STMN1;PPFIA1;RHPN1;INPP5K;CCN2;WASF2;CLASP1;CLASP2;MYOC;LIMCH1;TPM1;LIMK1;APOA1;TSC1;RHOC;TJP1;CCDC88A;NELL1;SFRP1;RGCC;EVL;CD47;EPHA1;PHLDB2;ARHGEF5;PFN2
GO_Biological_Process_2023	DNA Damage Checkpoint Signaling (GO:0000077)	0.0043655274256956	34.09	DOT1L;DONSON;HUS1;MRPL36;USP28;UFL1;ERCC4;CHEK2;CHEK1;E2F1;MAP3K20;RAD17;INTS7;NBN;CEP63;ATRIP;CLOCK;ATR;RAD9A;RHNO1
GO_Biological_Process_2023	Negative Regulation Of Mitotic Cell Cycle (GO:0045930)	0.0043655274256956	34.09	CDKN1C;BTG3;BTG2;FOXC1;BTG1;BMP7;ZFP36L2;CHFR;ZFP36L1;BMP4;TOM1L1;SLC9A3R1;TOM1L2;RGCC;BCL6;CHEK1;NABP2;TRIM35;MAD2L1;PTPN3
GO_Biological_Process_2023	Exocytosis (GO:0006887)	0.0043733309794318	20.76	RAB3A;TMEM167B;STX17;TMEM167A;SNAP23;MIA3;PIK3C2A;CPLX1;STX11;SYNGR1;SCRN1;CCL5;NLRP5;TRAPPC11;STX4;STX3;RAB11FIP2;STX2;SNAP29;WASHC1;WASHC3;RAB11FIP5;NSF;ARFGEF1;CCR1;EXOC8;EXOC7;CADPS;RAB3IP;RAB3IL1;ANK1;STX1B;RAB31;VAMP7;DNAJC5;EXOC4;EXOC3;EXOC5;EXOC2;CDK16
GO_Biological_Process_2023	Negative Regulation Of DNA Metabolic Process (GO:0051053)	0.0047105328076348	26.72	BLM;RTEL1;BMPR2;KMT2A;GMNN;PDS5A;H1-10;DNMT3L;DACH1;S100A11;TSPYL2;DFFA;NIBAN2;ADIPOQ;CDC6;H1-3;WAPL;MSH6;H1-4;H1-6;MSH2;ERCC4;ERCC1;RAD17;GMNC;ATR
GO_Biological_Process_2023	Histone Modification (GO:0016570)	0.0050423837349951	20.73	ENY2;TRRAP;JADE1;YEATS4;TAF5L;ING4;MBTD1;ING5;ING3;MTA1;VPS72;EP400;EPC2;KAT7;BRD8;DMAP1;TBL1X;ATXN7L3;MTA3;MBD3;TAF12;USP3;TAF10;ACTL6A;MBD2;SIRT6;SIRT2;SUPT3H;GATAD2B;GATAD2A;TAF6L;BRMS1;MRGBP;TADA2A;YEATS2;TBL1XR1;BRMS1L;CARM1
GO_Biological_Process_2023	Late Endosome To Vacuole Transport Via Multivesicular Body Sorting Pathway (GO:0032511)	0.0051299802517548	41.52	LEPROT;TMEM50A;TMEM50B;VTA1;VPS37C;VPS37A;PTPN23;SNF8;STAM;LEPROTL1;CHMP4C;CHMP6;VPS36;CHMP7;STAM2;VPS28
GO_Biological_Process_2023	Aortic Valve Morphogenesis (GO:0003180)	0.0058059931307975	30.21	JAG1;ROCK1;ROCK2;NOS3;ELN;TWIST1;GATA4;NFATC1;GATA3;AXIN2;SMAD6;ROBO1;BMP4;HEY1;NPPA;TBX20;CDH11;SNAI1;SNAI2;EMILIN1;SLIT2
GO_Biological_Process_2023	DNA Integrity Checkpoint Signaling (GO:0031570)	0.0059443208960904	27.77	CDT1;DOT1L;DONSON;HUS1;MRPL36;CDC6;USP28;UFL1;ERCC4;CHEK2;CHEK1;E2F1;MAP3K20;TIMELESS;RAD17;INTS7;NBN;CEP63;ATRIP;CLOCK;ATR;RAD9A;RHNO1
GO_Biological_Process_2023	Nuclear Membrane Reassembly (GO:0031468)	0.005981218803002	42.92	UBXN2B;BROX;VPS4B;VPS4A;SIRT2;SPAST;CHMP1B;REEP3;CHMP1A;CHMP4C;CHMP3;RCC1;CHMP4A;CHMP6;CHMP7
GO_Biological_Process_2023	Protein Import Into Nucleus (GO:0006606)	0.0061889404970167	20.1	IPO13;IPO11;POM121;NUP107;NXT1;NUP188;PPP1R10;CBLB;HIKESHI;IPO4;EIF4ENIF1;IPO8;IPO9;NUP85;NUP62;FAM53C;KPNA6;KPNA7;HEATR3;KPNA4;NUP88;KPNA5;TNPO1;KPNA3;TNPO2;APPL1;NUP214;NUP133;SYK;NUP155;TSC2;NUP153;RANBP6;NUP93;NUP50;NUP35;NUP54
GO_Biological_Process_2023	Anaphase-Promoting Complex-Dependent Catabolic Process (GO:0031145)	0.0068829040692841	44.93	ANAPC13;ANAPC15;ANAPC16;ANAPC7;UBE2C;ANAPC10;ANAPC11;FBXO31;CDC20;UBE2S;CDC26;CDC27;ANAPC4;ANAPC2
GO_Biological_Process_2023	snRNA Metabolic Process (GO:0016073)	0.0068829040692841	44.93	INTS11;ZCCHC8;INTS12;INTS13;INTS14;USPL1;INTS10;INTS2;RPAP2;SNAPC3;INTS5;INTS4;INTS7;INTS6
GO_Biological_Process_2023	Import Into Nucleus (GO:0051170)	0.0070673432426743	20.12	IPO13;IPO11;POM121;NUP107;NXT1;NUP188;PPP1R10;HIKESHI;IPO4;EIF4ENIF1;IPO8;IPO9;NUP85;NUP62;FAM53C;KPNA6;KPNA7;HEATR3;KPNA4;NUP88;KPNA5;TNPO1;KPNA3;TNPO2;APPL1;HTATIP2;NUP214;NUP133;SYK;NUP155;TSC2;NUP153;RANBP6;NUP93;NUP50
GO_Biological_Process_2023	Phosphate-Containing Compound Metabolic Process (GO:0006796)	0.0070930733952112	14.75	ALK;PANK2;PANK3;CERK;GDE1;HTR2B;PIK3CD;PIK3CB;NUDT5;LIMD1;DUSP16;HK2;PIK3CG;HK3;PPP3CA;PPP3CB;IMPA1;PPIP5K2;IMPA2;MLST8;EPHB2;PSPH;TPTE2;DUSP4;EPHA7;G6PD;SPHK1;DUSP28;ACYP1;DUSP8;MINPP1;DUSP23;PPM1A;PPA2;PPA1;PLA2G10;PLAA;ALDOB;PLPP3;PLCB2;PFKFB3;PLPPR2;PLPPR3;SLC20A1;MAPKAP1;AGPAT1;CLN8;AGPAT2;NT5C;INPP5A;INPP5K;RICTOR;PGK2;IP6K1;NADK;IP6K2;TNK2;LIMK2;GFPT1;PLA2G2A;MBOAT2;PTPRD;BCKDK;PTPRB;PFKL;SYNJ1;TAOK1;PI4KA;COQ8A;PFKM;FRA10AC1;PFKP;PLCD1
GO_Biological_Process_2023	Regulation Of Microtubule Cytoskeleton Organization (GO:0070507)	0.0072055693876129	27.27	PATJ;ROCK1;TRAF3IP1;FAM107A;EFNA5;SKA3;MID1;BICD2;SKA1;SKA2;TAOK1;STMN1;CDK2AP2;MAPRE3;GAS2L1;MPDZ;MAPRE2;PHLDB2;CLASP1;MARK2;EPHA3;CLASP2
GO_Biological_Process_2023	Kinetochore Assembly (GO:0051382)	0.0072069348054146	178.08	CENPT;CENPE;CENPF;CENPW;MIS12;KNTC1;DLGAP5;CENPC
GO_Biological_Process_2023	Negative Regulation Of G2/M Transition Of Mitotic Cell Cycle (GO:0010972)	0.0074792914087333	34.23	AVEN;MRE11;FHL1;VPS4A;CHFR;INIP;BABAM2;DEPDC1B;RAD50;ZFYVE19;CHEK1;UIMC1;RBBP8;CHMP4C;NABP2;NBN;CDK5RAP3
GO_Biological_Process_2023	Regulation Of Chromosome Segregation (GO:0051983)	0.0074792914087333	34.23	RMI2;IHO1;NUMA1;NCAPH2;NCAPG2;NCAPG;SMC5;C9ORF78;SMC6;CDC6;SMC4;NCAPH;SMC2;KIF2C;NCAPD2;KIF2B;BUB1
GO_Biological_Process_2023	Eye Morphogenesis (GO:0048592)	0.0075880793161139	47.86	FBN2;RARG;VEGFA;C12ORF57;SKI;ALDH1A3;NIPBL;EFEMP1;COL5A1;COL5A2;MFAP2;NF1;FBN1
GO_Biological_Process_2023	Positive Regulation Of DNA Metabolic Process (GO:0051054)	0.0076716536892356	17.02	OTUD4;BCAR3;INO80B;INO80E;RTEL1;MRE11;PPP1R10;FAF1;CEBPG;PDGFB;STON1;RNF8;GLI1;MECP2;BABAM2;TFPT;SMCHD1;DNMT3L;DHX36;UIMC1;KAT7;NBN;NFRKB;PDGFRB;GINS1;CDT1;GINS2;ACD;BRPF3;ACTR5;EYA3;GINS3;ACTL6A;ATRX;GINS4;SMARCA5;SIRT6;ACTR8;BAZ1A;CCDC117;RNF168;DEPDC1B;RAD50;RGCC;WT1;PRKD2;FGFR4
GO_Biological_Process_2023	Double-Strand Break Repair Via Homologous Recombination (GO:0000724)	0.0078970842212953	16.76	MUS81;BLM;FEN1;MRE11;WDR48;FBH1;ZMYND8;STON1;NUCKS1;SMC5;SMC6;BRCA2;SAMHD1;MBTD1;RAD51AP1;NIPBL;RECQL5;RNF138;RBBP8;NBN;ZSWIM7;GINS2;RMI2;SLF2;FANCM;RMI1;NSMCE2;ATRX;TOP3A;GINS4;NSMCE1;HUS1;XRCC1;LIG3;CDC7;INIP;RAD52;RAD51D;EID3;NSMCE4A;RNF169;ERCC4;FSCN1;NABP2;MCM3;MCM4;SLX1A;MCM6
GO_Biological_Process_2023	Positive Regulation Of Organelle Assembly (GO:1902117)	0.0078985769224377	21.25	LRSAM1;NUMA1;SDC4;CEP120;STX18;NUP62;PIP4K2B;PIP4K2C;ENTR1;MARK4;SNX7;PLK4;MOAP1;STIL;CNOT6L;SPAG5;IFT20;CCDC88A;IFT88;CNOT6;CNOT1;CENPJ;CNOT2;CROCC;FSCN1;SASS6;RAB3GAP2;SDC1;KCTD17;RAB3GAP1
GO_Biological_Process_2023	Regulation Of MAP Kinase Activity (GO:0043405)	0.0080225181389168	16.52	CD40;FLT1;DUSP19;HTR2B;CBLC;PIK3CB;PIK3CG;ROBO1;RGS2;UCHL1;HYAL2;SMPD1;TNFSF11;CDK5RAP3;PDGFRB;MEF2C;ADIPOQ;PAQR3;LIME1;KIT;TRIB3;TRIB1;SOS1;TRIB2;TLR4;GSTP1;PDGFB;PDGFA;NOD2;THBS1;PDCD10;PDGFD;INPP5K;MAP2K5;CAV3;NTRK3;DAB2IP;SNF8;BMP7;VEGFA;BMP4;GH1;BMP2;NF1;SPRY2;SPRY1;CDK12;CD24;TDGF1
GO_Biological_Process_2023	Cellular Response To Growth Factor Stimulus (GO:0071363)	0.0080225181389168	15.02	BMPR2;FLT1;CIB1;TMEM100;ZFP36;HYAL2;KDR;CPNE3;ADAMTS7;APPL1;MAP2K3;MED1;MEF2C;PDPK1;SPHK1;WNT5A;MARS1;KNSTRN;SFRP1;MAPKAPK2;RAB35;RAPGEF1;RAPGEF2;PRKD2;CD44;FOXC1;RAMP2;PDGFB;TWF2;HTRA2;LRP2;ACVR1B;CORO1B;ZFP36L2;ZFP36L1;RAP1A;MAPK7;CCL5;INPP5K;MAP2K5;WNT4;KIDINS220;NTRK3;DAB2IP;PTPN12;KLF4;BMP7;ACVR2B;SMAD7;VEGFA;BMP4;EHD1;SETX;NELL1;BMP2;RPS6KB1;SNAI2;SPRY2;BMPR1B;TDGF1;LGMN;LIMS1;ZPR1
GO_Biological_Process_2023	Ubiquitin-Dependent Protein Catabolic Process Via The Multivesicular Body Sorting Pathway (GO:0043162)	0.0081010099392379	29.58	VPS4B;VPS4A;VPS37C;VPS37A;PTPN23;SNF8;STAM;TOM1L1;RNF115;CHMP1B;CHMP4C;CHMP3;PLAA;CHMP4A;CHMP6;VPS36;CHMP7;STAM2;VPS28
GO_Biological_Process_2023	Hippo Signaling (GO:0035329)	0.0081010099392379	52.26	TEAD4;LATS1;MOB1B;WWTR1;MOB1A;LATS2;AMOTL2;DCHS1;AMOTL1;TEAD1;TEAD2;TEAD3
GO_Biological_Process_2023	Epigenetic Regulation Of Gene Expression (GO:0040029)	0.0081010099392379	18.41	CREBZF;SUV39H2;KMT2A;SMYD5;WBP2;RNF8;ASH2L;CTCF;SGF29;NOC2L;MACROH2A2;PPM1D;HDAC9;MACROH2A1;MECP2;DNMT3L;MTA1;VPS72;RBBP5;CHEK1;TASOR;KAT7;BRD7;MORC2;MEN1;GPX1;USP21;DNMT3A;GLMN;SIRT6;PPHLN1;ARID1B;SIRT2;RNF168;MTF2;TRIM37;CGGBP1;PHF19
GO_Biological_Process_2023	Positive Regulation Of Proteasomal Ubiquitin-Dependent Protein Catabolic Process (GO:0032436)	0.0081010099392379	18.41	DET1;GSK3A;RNF14;RNF19B;RCHY1;SH3RF1;DDA1;HERPUD1;CDC20;DNAJB2;NUB1;DDRGK1;RNF19A;DVL1;ARIH2;BBS7;ZYG11B;ZER1;ANKIB1;AXIN1;CSNK1D;SIRT6;AXIN2;CBFA2T3;KLHL40;SIRT2;SMAD7;RNF144A;RNF144B;SH3RF2;DAB2;TRIB3;TRIB1;TRIB2;NOP53;HSPA1B;NFE2L2;TAF1
GO_Biological_Process_2023	Positive Regulation Of Ubiquitin-Dependent Protein Catabolic Process (GO:2000060)	0.0081010099392379	18.41	DET1;GSK3A;L3MBTL3;RNF14;RNF19B;RCHY1;SH3RF1;DDA1;DNAJB2;NUB1;DDRGK1;RNF19A;DVL1;ARIH2;BBS7;CDK5RAP3;ZYG11B;ZER1;ANKIB1;CAV3;AXIN1;LAPTM5;CSNK1D;AXIN2;CBFA2T3;KLHL40;SIRT2;SMAD7;RNF144A;RNF144B;SH3RF2;DAB2;TRIB3;TRIB1;TRIB2;NOP53;HSPA1B;TAF1
GO_Biological_Process_2023	Positive Regulation Of Transcription Elongation By RNA Polymerase II (GO:0032968)	0.0082616310139792	24.96	TCERG1;MED1;CCNT1;BTBD18;ZMYND8;MED8;MED19;MED9;MED16;MED27;MED15;SUPT6H;MED26;MED18;MED6;MED17;MED28;MED7;MED14;MED30;MED31;CDK12;CDK13
GO_Biological_Process_2023	Response To UV (GO:0009411)	0.0083188035089347	17.05	FEN1;SERPINB13;XPA;ZBTB1;TRIAP1;NOC2L;TENT4A;AQP1;TNFSF13B;CASP9;SMPD1;POLD1;DHX36;USP1;SDF4;BMF;BAK1;MAP2K7;MAP3K4;POLH;MAP4K3;MEN1;CDKN2D;SCARA3;GPX1;UBE4B;SIRT6;USP28;CDC25A;DDB2;MSH6;MFAP4;MC1R;MSH2;ERCC3;ERCC4;SPRTN;SDE2;ERCC8;TRIM32;RHNO1;ATR;COPS9;TAF1
GO_Biological_Process_2023	Nucleotide-Excision Repair (GO:0006289)	0.008344306913403	21.66	CETN1;PNKP;STON1;XPA;MRPL36;XPC;BRCA2;TENT4A;POLB;POLD1;POLR2I;POLE;RNF111;SLC30A9;HUS1;FANCC;COMMD1;GTF2H3;GTF2H4;DDB2;POLA1;XAB2;ERCC3;ERCC4;ERCC1;ERCC2;FSCN1;ERCC8
GO_Biological_Process_2023	Positive Regulation Of Histone Deacetylation (GO:0031065)	0.0087337201546769	71.62	ING2;NIPBL;CTBP1;C6ORF89;SMARCA5;BAZ2A;SIRT6;PRKD2;RRP8;VEGFA
GO_Biological_Process_2023	Ras Protein Signal Transduction (GO:0007265)	0.0090923752658285	14.88	CYFIP1;NCKAP1;RIPOR1;RTKN;ARHGAP1;ARHGAP35;EPS8;RASSF1;GRAP2;NKIRAS2;ARHGDIB;RAC3;PHACTR4;ARHGEF11;USP8;DBNL;RHOG;RRAS2;RHOD;CCNA2;RAP2C;SHTN1;TIAM1;DOK2;RAP2A;MRAS;DOK4;RAPGEF1;CDH13;RAPGEF2;MAPKAPK5;ARHGEF1;SOS1;SOS2;ROCK1;ROCK2;WAS;HACD3;PLD1;RAP1B;GNA13;NRAS;RAP1A;RACGAP1;RRAS;ORC3;GNA12;WASF1;CTNNAL1;BRAP;NGFR;PLK2;LIMK1;MYO9B;IGF1;RIT1;COL1A2;NF1;RGL1
GO_Biological_Process_2023	Dephosphorylation (GO:0016311)	0.0091174721572562	14.77	PTPRS;PPP2R2A;PTPN22;PTPRH;DUSP16;PTPRG;PPP3CA;PPP3CB;PPP4R1;PPP3CC;PPP2R5E;SBF1;PSPH;ILKAP;TPTE2;DUSP4;PPP1R12A;PPTC7;PPP2R5A;DUSP28;PPP2R5D;PPP4R3B;PPP2R5C;DUSP26;DUSP8;CTDNEP1;DUSP23;PPM1A;PLPP5;PPM1B;SDHAF2;CTDSP1;PHPT1;PLPP3;PPEF1;MTMR2;CTDP1;PLPPR2;PLPPR3;PPM1H;MTMR4;PPM1D;MTMR7;NT5C;PPP3R1;PDPR;INPP5K;PTPN18;PTPN12;PTPN13;PTPRD;PDP1;PTPRE;PPP5C;PTPRB;UBLCP1;PTPN9;PTPN5;FRA10AC1;PTPN3
GO_Biological_Process_2023	Endosomal Transport (GO:0016197)	0.009161965607271	13.93	ITSN2;WASHC4;WASHC5;ZFYVE9;DENND1A;ARHGAP1;SNX12;PTPN23;LAPTM4B;CHMP1B;CHMP1A;DENND10;TOM1;ANKFY1;DENND5A;VPS35;ERC1;CCDC93;WASHC1;VPS39;PLEKHJ1;TBC1D10B;WASHC3;EIPR1;EPS15L1;RBSN;ARL4C;PREPL;TBC1D5;RAB35;CHMP3;TBC1D23;VAMP4;VPS4B;VPS4A;ARL1;RHOBTB3;VPS26B;CLN5;STX10;VPS51;BLOC1S1;VPS50;BLOC1S2;VPS53;CLTCL1;VPS52;STX6;VPS54;SNX9;ENTR1;SNX7;TBC1D17;RAB11FIP3;RAB6B;ANKRD50;SNX5;SNX6;VPS16;REPS1;SPAG9;CMTM6;GBF1;SNF8;DCLK1;EHD1;EHD2;EHD4;NSG2;MYO5B;UBE2O
GO_Biological_Process_2023	Mitochondrion Organization (GO:0007005)	0.009161965607271	14.31	MTFR1L;GABPB1;HK2;IFIT2;CHCHD4;CHCHD3;AKT3;LONP1;TIMM17B;TSPO;MPV17;SLC25A46;RAB5IF;MEF2A;ATPAF2;AGTPBP1;CLUH;AIP;TOMM34;ATAD3B;BCS1L;ATAD3A;ATAD3C;NIPSNAP2;RAB32;SUPV3L1;NOA1;LETMD1;SLC25A4;ATPAF1;TIMM13;OMA1;MIEF1;TRAK1;RCC1L;TMEM242;TRAK2;RHOT2;RHOT1;SAMM50;PITRM1;TERT;STMP1;MFN1;BID;WASF1;PPARGC1A;DNAJC19;MYH7B;MGME1;PNPT1;MTX1;BIK;NOS3;MTX3;TIMM44;GDAP1;FANCG;PINK1;FMC1;TMEM11;DNAJA3;BAX;SLC25A36;CEP89
GO_Biological_Process_2023	Glucose Metabolic Process (GO:0006006)	0.009161965607271	20.6	SLC25A1;CRTC2;H6PD;ADPGK;BRAT1;LRP5;OMA1;ENO2;ENO3;HK2;HK3;POLR2D;APOD;PGK2;PCK1;PPARGC1A;PGM1;PCK2;TFAP2B;G6PD;DCXR;GAA;PGAM2;SORD;CRY1;SLC25A10;SLC25A12;PPARD;SLC25A13
GO_Biological_Process_2023	Regulation Of Protein Serine/Threonine Kinase Activity (GO:0071900)	0.009161965607271	16.0	BLM;CCNJ;CCNT2;CCNT1;DUSP19;LRP5;CIB1;THY1;MACROH2A1;LRP6;HERC5;CCNB2;CCND3;CCND2;SERTAD1;PDCD10;CDK5RAP3;CDKN2D;UVRAG;CDKN2B;MAP2K2;GADD45A;DAB2IP;HMGA2;GTF2H1;CDC6;SNF8;CDC25C;LIME1;CDC25A;CCNA2;CCNA1;CDK7;CCNE2;CCNE1;CCNG2;CCNG1;CCNI2;TRIB3;CDK12;CAMK1;TRIB1;MNAT1;SOS1;TRIB2;TELO2;CDK5R1;CDKN3
GO_Biological_Process_2023	Regulation Of Cellular Biosynthetic Process (GO:0031326)	0.0097295058105655	18.85	CYFIP1;JADE1;PDGFA;RBM4B;MSI1;FITM2;MSI2;FOXO3;ING4;ING5;ATXN2;TCOF1;CCL5;STC2;KAT7;EIF4E;MED1;EIF2B4;PCIF1;ELP2;MITF;TSC1;ELP3;TNFRSF1B;ELP6;PUM3;TOM1L1;NOS1AP;GEMIN5;MAPKAPK5;CD47;PKP3;FGFR4
GO_Biological_Process_2023	Negative Regulation Of Kinase Activity (GO:0033673)	0.0101377333160037	19.7	CDKN1C;GSTP1;NPRL2;PRKRIP1;DUSP19;THY1;LRP6;SPRED1;UBASH3B;CAMK2N1;DVL1;CHP1;INPP5K;EPHB2;RTRAF;WWTR1;CAV3;PDPK1;DTNBP1;PPP2R5A;TSC2;TARBP2;WARS1;NF1;TRIB3;CEP85;EPHA1;TRIB1;TRIB2;CEP43
GO_Biological_Process_2023	Ribosomal Small Subunit Biogenesis (GO:0042274)	0.0101400397598278	17.35	LTV1;RPS19BP1;MRPS12;TSR3;FCF1;NAT10;RPS27L;WDR43;RRP9;NOL6;RRP7A;RPS17;EMG1;EXOSC10;NOB1;BMS1;RRP36;SURF6;UTP20;METTL17;WDR36;NOP14;UTP6;UTP11;UTP4;DIMT1;KRR1;PNO1;RIOK3;DNTTIP2;WDR75;DDX52;UTP18;RPS28;TBL3;LSM6;MPHOSPH10;NOL11
GO_Biological_Process_2023	Fatty Acid Beta-Oxidation (GO:0006635)	0.0110505937813145	21.61	ABCD4;ABCD2;ABCD3;ACAA2;ECI2;ETFDH;ETFB;ACAT2;ACAT1;CPT2;SCP2;ACAA1;ACAD11;ACAD10;ACADS;DECR1;ADIPOQ;PEX2;MCAT;BDH2;ACOX1;IVD;ECHDC1;CRAT;PPARD
GO_Biological_Process_2023	Regulation Of Cell-Matrix Adhesion (GO:0001952)	0.0110505937813145	18.91	MACF1;LDB1;ROCK1;ROCK2;CIB1;SEMA3E;PIK3CB;THY1;EFNA5;THBS1;SLC9A1;ENC1;PTK2B;CLASP1;MAP4K4;JAG1;MYOC;LIMCH1;DAPK3;MINK1;CASK;TSC1;SFRP1;ADAM15;RASA1;NF1;CDH13;EPHA1;UTRN;EPHA3;SKAP1
GO_Biological_Process_2023	Autophagosome Maturation (GO:0097352)	0.0116268670519192	22.49	UVRAG;STX17;VPS4B;VPS4A;LIX1L;VPS33B;PIK3R4;WIPI2;VMP1;VAMP7;MAP1LC3C;CHMP1B;SNX14;CHMP1A;CHMP4C;CHMP3;CHMP4A;PIK3C3;VIPAS39;CHMP6;SNAP29;CHMP7;VPS16
GO_Biological_Process_2023	Mitotic Spindle Assembly (GO:0090307)	0.0116268670519192	22.49	SPICE1;CDCA8;ABRAXAS2;KIF23;KIF11;TPX2;WRAP73;STAG1;STAG2;KIF3B;RACGAP1;KIF2A;INCENP;KIFC1;PRC1;CHEK2;KIF4A;BIRC5;CEP192;MISP;PIBF1;CLASP1;CLASP2
GO_Biological_Process_2023	Nuclear Polyadenylation-Dependent ncRNA Catabolic Process (GO:0071046)	0.0116268670519192	674775.91	EXOSC7;ZCCHC7;EXOSC9;EXOSC8;EXOSC3;EXOSC2
GO_Biological_Process_2023	Nuclear Polyadenylation-Dependent rRNA Catabolic Process (GO:0071035)	0.0116268670519192	674775.91	EXOSC7;ZCCHC7;EXOSC9;EXOSC8;EXOSC3;EXOSC2
GO_Biological_Process_2023	Nuclear Polyadenylation-Dependent tRNA Catabolic Process (GO:0071038)	0.0116268670519192	674775.91	EXOSC7;ZCCHC7;EXOSC9;EXOSC8;EXOSC3;EXOSC2
GO_Biological_Process_2023	Regulation Of Protein Phosphorylation (GO:0001932)	0.0116782012195742	12.07	TRAF3IP1;CIB1;FGF3;CDH5;CCND3;CCND2;FGF8;KDR;CHP1;EPHB2;CDK5RAP3;SH3GL2;MEN1;TSPYL2;EPHA7;RALBP1;LIMCH1;IGFBP3;PAQR3;ADIPOQ;CSNK1D;ATG14;CLIP3;MYADM;PHIP;WDFY2;PLPP3;CDCA8;PDGFA;TWF1;FBLN1;EFNA5;C9ORF72;AGER;FXR1;SLC9A3R1;SOCS1;DVL2;INPP5K;RIPK1;WWTR1;CADM4;WNT3A;IGF1;BMP7;BMP4;MOB1B;CCDC88A;MOB1A;BMP2;DAB2;IBTK;MAVS;FGF19;DNAJC10;CD40;FBH1;ITGB3;ITGB2;FLCN;RB1CC1;NKX3-1;AKTIP;AXIN1;SORD;AXIN2;MMP9;CCNA2;FGR;RAP2A;IMPACT;INCENP;CLDN19;PECAM1;BIRC5;CACTIN;PPP1R15B;ROCK2;BRAT1;LRP6;TTN;ERBB4;NSD1;SLIT2;CD74;LIMK2;NTRK3;DAB2IP;VEGFB;PTPN13;VEGFA;PDCL3;CD4;PINK1;FAS;CDK2AP1;TEK;NOP53
GO_Biological_Process_2023	Regulation Of DNA Biosynthetic Process (GO:2000278)	0.0117174128734074	25.86	PDGFRB;BMPR2;NIBAN2;PARP4;TNKS;ADIPOQ;JADE1;PDGFB;PDGFA;ING4;TOM1L1;ING5;HMBOX1;DACH1;RGCC;NABP2;KAT7;PRKD2;FGFR4
GO_Biological_Process_2023	Sister Chromatid Segregation (GO:0000819)	0.0117174128734074	25.86	TOP2A;SPAG5;MIS12;NCAPG2;KLHL22;TUBG2;SMC4;KNSTRN;NDC80;WAPL;LATS1;SGO1;DSN1;KIF18B;KIFC1;ZW10;CENPK;CHAMP1;KNTC1
GO_Biological_Process_2023	Histone H4 Acetylation (GO:0043967)	0.0117174128734074	23.82	NAA40;PHF20;TRRAP;ACTL6A;JADE1;MSL2;YEATS4;ING4;MBTD1;ING5;ING3;MRGBP;KANSL1;VPS72;KANSL2;KANSL3;EP400;EPC2;KAT7;BRD8;DMAP1
GO_Biological_Process_2023	Positive Regulation Of Lymphocyte Differentiation (GO:0045621)	0.0117174128734074	23.82	SMARCE1;SMARCD2;PBRM1;SMARCC1;XBP1;SMARCD3;SMARCC2;SYK;ACTL6A;ZBTB1;GATA3;ARID1A;ARID1B;SMARCA2;ZAP70;MMP14;MDK;PPP2R3C;ZMIZ1;BTK;BRD7
GO_Biological_Process_2023	Regulation Of Mitotic Spindle Organization (GO:0060236)	0.0117174128734074	23.82	STIL;NUMA1;VPS4B;GNAI1;TPX2;PSRC1;CHMP1B;CENPJ;CHMP1A;NUP62;CHMP4C;SASS6;TACC3;CHMP3;CHMP4A;FSD1;CEP97;CHMP6;RAE1;CHMP7;HSPA1B
GO_Biological_Process_2023	Establishment Of Protein Localization To Organelle (GO:0072594)	0.0125041305797692	16.36	IPO13;IPO11;LRSAM1;POM121;NUP107;NXT1;NUP188;PPP1R10;HIKESHI;HK2;IPO4;EIF4ENIF1;IPO8;IPO9;NUP85;NUP62;FAM53C;KPNA6;KPNA7;HEATR3;KPNA4;NUP88;KPNA5;TNPO1;KPNA3;TNPO2;APPL1;NUP214;NUP133;SYK;NUP155;TSC2;NUP153;RANBP6;NUP93;PINK1;NUP50;TSPAN17
GO_Biological_Process_2023	Protein Transport (GO:0015031)	0.0125041305797692	11.47	RAB3A;TMEM167A;HIKESHI;GOLGA4;ARL6IP5;TOM1;ARFIP2;ARFIP1;EIF2D;VPS35;WLS;MEN1;NSF;ARRDC1;STX8;ARRDC3;PAM16;VPS33B;SCAMP1;SCAMP2;RUFY1;RAB32;STX1B;OLFM2;PREPL;RAB31;RAB34;RAB35;PHIP;BLZF1;RD3;MACF1;UNC119B;STXBP3;STXBP1;SEL1L;ARL1;VPS26B;SCFD1;GRPEL1;KIF3B;KIF3A;TBC1D13;SNX9;APOB;SNX7;RAB6B;SNX6;BBS2;CTSA;DNAJC19;NGFR;ACD;ASPSCR1;TIMM44;TVP23C;EHD1;IFT27;ARF3;LRSAM1;ARHGAP1;MIA2;MIA3;AP4M1;ARL5B;CHMP1B;CHMP1A;DENND10;TIMM17B;TLK1;TMED7;CEP290;RAB8B;NDC1;AP3B1;ARL4C;ARL4D;CHMP3;ARHGEF2;SLU7;VAMP5;NAPA;RAMP2;STX17;UNC93B1;LRP2;NAPG;STX11;STX10;GGA2;GGA3;RAB23;SVBP;STX6;STX4;ROMO1;STX3;RAB28;STX2;CD74;CMTM6;AP3D1;LAPTM5;SEPTIN9;VMP1;CENPF;SEC23IP;RAB12;RAB18;RAB3GAP2;COPG2;VIPAS39;VPS45
GO_Biological_Process_2023	Protein Modification By Small Protein Conjugation (GO:0032446)	0.0125041305797692	11.15	UBE2D4;CBLC;SMC5;SMC6;HERC5;NUB1;RNF115;ZMIZ1;ZMIZ2;TRIM24;TRIM26;TRIM21;CDK5RAP3;RNF111;PIAS4;ATG3;VPS18;MYLIP;PIAS3;RNF44;FBXW5;ANAPC7;ARRDC1;NSMCE2;NSMCE1;UBE2E2;FBXO11;RNF41;TRAIP;EID3;KCTD10;UBE2V2;TRIM11;ANAPC16;DCUN1D5;UBA6;DCUN1D4;MYCBP2;COPS7B;UBR3;DTX2;KLHL13;UBR1;ANAPC11;VCPIP1;RFPL4B;DDRGK1;HLTF;TMEM129;VPS11;ZBED1;NAE1;ATG7;BRAP;EGR2;CBX4;UBE2C;KLHL24;FBXO32;KLHL20;MKRN3;FBXL3;MDM4;COPS8;LZTR1;FBXL7;NFE2L2;DET1;FBH1;RNF14;SUMO4;SH3RF1;IFIH1;UFL1;TRIM7;SENP5;ENC1;ARIH2;PCMTD1;TRIM63;EIPR1;AKTIP;MSL2;UCHL3;TOPORS;SENP1;RNF144A;RNF168;TRAF7;NSMCE4A;GAN;NFX1;SDE2;BIRC6;BIRC7;TRIM54;TRIM55;RNF34;UHRF2;MGRN1;GPS1;URM1;RNF38;RNF6;RCHY1;HDAC9;DCAF15;RNF113A;RNF138;ZSWIM8;RBBP6;MARCHF6;TRIM44;SLF2;TRIM41;RNF25;RNF26;MIB2;CHFR;MIB1;KLHL9;SH3RF2;PINK1;TRIM39;TSPAN17;RLIM;TRIM35;TRIM32;TRIM33
GO_Biological_Process_2023	Negative Regulation Of Microtubule Depolymerization (GO:0007026)	0.0129521160323766	37.28	MID1IP1;CKAP2;KATNB1;CIB1;CAMSAP2;TPX2;ATXN7;TAOK1;BMERB1;ARHGEF2;TRIM54;CLASP1;CLASP2
GO_Biological_Process_2023	Positive Regulation Of Mitotic Cell Cycle Phase Transition (GO:1901992)	0.0129521160323766	18.27	ANKRD17;KMT2E;CDCA5;VPS4B;TNFSF13B;ANAPC11;CDC20;LSM10;MECP2;CCND2;FBXO5;DLGAP5;BRD4;RRM1;STIL;RRM2;ANAPC7;UBE2C;CPSF3;RCC2;NSMCE2;UBE2E2;CDC7;CDC25C;CDC25A;CDC25B;RGCC;CENPJ;SASS6;PLCB1
GO_Biological_Process_2023	Regulation Of Cell Cycle G1/S Phase Transition (GO:1902806)	0.0129521160323766	17.08	SMARCD2;SMARCD3;AMBRA1;GLI1;PKD1;BCL7A;DDRGK1;BCL7C;E2F1;PLCG2;DPF3;APBB1;BRD7;FAM83D;APPL1;CDKN2D;SMARCE1;PBRM1;SMARCC1;CDKN2B;SMARCC2;ACTL6A;ATP2B4;PEX2;ARID1A;ARID1B;SMARCA2;MLF1;CRNN;CDK7;TCIM;TRIM39;MNAT1;TAF1
GO_Biological_Process_2023	Regulation Of Cytoskeleton Organization (GO:0051493)	0.0132343497572075	14.57	PATJ;ROCK1;TRAF3IP1;ROCK2;FAM107A;TWF2;PDGFA;NEDD9;ARHGAP17;FZD10;F11R;EFNA5;CORO1A;ARHGAP35;BICD2;IQCJ-SCHIP1;SYDE1;CAPN2;MLST8;RAC3;RICTOR;MPDZ;MARK2;CLASP1;PLXNA3;PDGFRB;DAPK3;RHOG;HIP1R;BAIAP2;MID1;TJP1;CCDC88A;DIAPH1;HCK;KATNBL1;TAOK1;TAOK2;FSCN1;CDK2AP2;CDK10;PLXNB1;PHLDB2;S100A9;EPHA3;S100A8;ARHGEF5;RHOQ
GO_Biological_Process_2023	Stress-Activated MAPK Cascade (GO:0051403)	0.0137658846635407	21.87	PTGER4;MAP2K3;MAP2K4;GPS1;MINK1;TNFRSF19;GPS2;MAPK8IP2;DUSP9;ZFP36L1;MAPK10;MAPK11;ZFP36;TAOK2;MAP3K20;LGALS9;MAP2K7;MAP3K13;TRIB1;MAP4K3;MAP2K6;MAP3K5
GO_Biological_Process_2023	Regulation Of Metaphase/Anaphase Transition Of Cell Cycle (GO:1902099)	0.0141665233767302	25.44	SMARCE1;SMARCD2;PBRM1;SMARCC1;SMARCD3;SMARCC2;UBE2C;ACTL6A;CDC6;ARID1A;ARID1B;SMARCA2;CENPE;BCL7A;BCL7C;MAP3K20;DPF3;BRD7
GO_Biological_Process_2023	Regulation Of Cell Population Proliferation (GO:0042127)	0.0141665233767302	9.71	VIPR1;IFIT3;ZNF609;FTH1;RPS6KA2;NAMPT;KDR;FBXO5;JUNB;SOX4;EPHA4;SMARCC1;NKX2-6;CLEC11A;GML;P3H1;LDOC1;P3H3;ATG13;CLDN5;SFRP4;TIAM1;EID2;SFRP1;ULK1;EPHA1;KIF20B;TSPYL5;BEX4;CTBP2;CTBP1;CDCA7;PDGFB;PDGFA;GATA3;NUAK1;PDCD10;PDGFD;ZNF703;S100A11;MCTS1;STAT5A;WWTR1;XBP1;CADM4;JAG1;CDC7;CDC6;IGF1;SMARCA2;SQLE;CCDC88A;GDF9;AGO3;CDK10;STRN;LACRT;TDGF1;CD200;LGMN;BTG3;COL18A1;SLC35F6;BTG2;RARG;BTG1;ELN;AKR1B1;ASH2L;CTCF;PRL;GLI1;ING1;ING4;MECP2;ING5;PPP3CA;HNF4A;TSPO;TIMP1;MYOG;SS18;IL11;PBRM1;CNOT6L;ACTL6A;RHOG;CCDC117;GAB2;PROX1;CBFA2T3;NME1;HCK;KIT;CLDN19;RAPGEF2;SINHCAF;ARHGEF2;CD47;EEF1E1;GAS8;DOT1L;DERL2;SERTAD1;PRAME;STX4;STX3;TP53I11;CDKN2D;CDKN2B;DAB2IP;DHRS2;VEGFA;SKI;TJP1;FABP3;TFAP4;WT1;PRKRA;CEP43;HSPA1B;CDKN3;LIMS1;IRS1;CIB1;FGF3;FGF8;CCND2;TNFRSF8;MEN1;PDGFRB;PDGFRA;H2AC8;H2AC6;IL11RA;IGFBP3;CEP131;F2R;ADAM10;TSC2;TSC1;CGRRF1;FOXP3;CDC25B;RNF41;TIMELESS;PHIP;STAMBP;IL6ST;KMT2D;MAZ;COX17;NOP2;ZFP36L1;EFNB2;SLC9A3R1;ATG101;CLEC7A;DDRGK1;NACC1;SMYD2;IGFBP7;UTP20;ZBTB17;TFAP2B;NIBAN2;WNT3A;GLMN;SMAD6;CHERP;BMP4;CNOT6;BMP2;CNOT7;RGCC;BCL6;DLG3;TMEM115;BAMBI;DLG5;FGF19;MDM4;COPS8;FGFR4;IL7R;FGFR3;COPS9;ALK;CXCL9;BMPR2;CELF1;CDCA7L;HTR2B;HMGB2;FOXM1;PKD2;PPP1R9B;UFL1;BCL7A;BCL7C;RB1CC1;NUP62;EMILIN1;BOK;NKX3-1;KLF10;DHPS;AXIN2;PPP2R5C;DUX4L1;DDAH1;BIRC5;CDH13;BIRC6;MVD;BIRC7;SOS1;IL9R;SHANK2;UHRF1;LRP5;PLG;TTK;PPM1D;TOB2;THBS1;TOB1;BICRA;TBRG4;DNAJB2;ERBB4;TP53INP1;SH3BP4;PTK2B;ROMO1;TCF7L2;NOS3;NTRK3;S100B;PTPN14;MEIS2;SHCBP1;TBX3;EPOR;WARS1;REST;PRC1;DNAJA3;FAM98B;FAM98A;PTPN2
GO_Biological_Process_2023	Heart Development (GO:0007507)	0.0141665233767302	12.77	BMP10;BMPR2;CITED2;TCF25;CHD7;HTR2B;ECE1;SMG9;PKD2;PKD1;AKAP13;NIPBL;FGF8;SALL1;GJA5;SH3PXD2B;UTY;EPHB4;SOX4;KDM6A;MEF2A;KDM6B;MEF2C;NKX2-6;NCOA6;TSC2;FOXL1;TGFBR3;MTHFD1;PKP2;PHIP;CRELD1;MYH6;MYH7;POPDC2;NDRG4;FOXC1;RAMP2;SRF;PDGFB;GATA4;SRI;CRIP1;HDAC9;PDLIM1;ERBB4;DVL1;POLR2D;DVL2;GPC3;PDLIM5;MEF2D;PDLIM7;NTRK3;BMP7;SGCZ;TBX3;VEGFA;BMP4;BMP2;COL3A1;WT1;NF1;TEK;MEGF8;TDGF1;FBN1
GO_Biological_Process_2023	Wound Healing (GO:0042060)	0.0142459553105258	16.17	MACF1;RAB3A;ITGB3;SRF;VPS4B;VPS4A;PDGFA;MIA3;GATA4;PRCP;PPL;CORO1B;PPP3CA;CHMP1B;SMPD1;CHMP1A;HMOX1;DSP;PDGFRA;DST;FZD7;TPM1;WNT5A;CFLAR;IGF1;DCBLD2;COL3A1;C6ORF89;CHMP4C;NF1;CHMP3;CHMP4A;CHMP6;PLPP3;CHMP7;LACRT
GO_Biological_Process_2023	Mitotic Cytokinetic Process (GO:1902410)	0.0147037203679978	39.26	VPS4B;CHMP1B;VPS4A;CHMP1A;CHMP4C;CHMP3;KLHDC8B;CHMP4A;CNTROB;KIF20A;CHMP6;CHMP7
GO_Biological_Process_2023	Plasma Membrane Organization (GO:0007009)	0.0155950621757583	16.47	COLEC12;ABCD2;RAB3A;VPS4B;VPS4A;CXCR4;FNBP1L;SLC9A3R1;UGCG;ARV1;CHMP1B;SMPD1;CHMP1A;EPB41L3;PACSIN3;SNX9;STX4;STX2;PACSIN1;NSF;CAV3;ANK2;ANO6;EHD2;BIN3;COL5A1;BIN1;PLSCR4;CHMP4C;CHMP3;CHMP4A;CHMP6;CHMP7
GO_Biological_Process_2023	Positive Regulation Of mRNA Catabolic Process (GO:0061014)	0.0155950621757583	20.32	NANOS1;NANOS2;BTG2;PNPT1;ROCK1;CELF1;ROCK2;ZC3HAV1;TOB1;GTPBP1;GIGYF2;ZFP36L2;ZFP36L1;FXR1;TNRC6C;EIF4ENIF1;RIDA;ZFP36;CNOT7;CNOT1;DHX36;TNRC6A;TNRC6B
GO_Biological_Process_2023	Cholesterol Biosynthetic Process (GO:0006695)	0.0155950621757583	29.13	G6PD;HMGCS1;INSIG1;MSMO1;DHCR24;HMGCR;LSS;ARV1;NSDHL;GLB1;PMVK;SC5D;MVD;DHCR7;LBR
GO_Biological_Process_2023	Mitotic Cell Cycle Checkpoint Signaling (GO:0007093)	0.0155950621757583	29.13	MRE11;VPS4A;CHFR;INIP;BABAM2;DEPDC1B;RAD50;ZFYVE19;CHEK1;UIMC1;RBBP8;CHMP4C;NABP2;NBN;CDK5RAP3
GO_Biological_Process_2023	Secretory Granule Organization (GO:0033363)	0.0155950621757583	29.13	SRGN;F2R;VPS33B;AP1B1;AP3D1;DTNBP1;AP3B1;LYST;AP3M1;AP1G1;BLOC1S1;BLOC1S2;AP1S2;AP1S1;AP1M1
GO_Biological_Process_2023	Positive Regulation Of Cell Projection Organization (GO:0031346)	0.0160454548086352	13.76	SCARB2;DDR1;RET;PLXND1;ARHGAP35;ROBO1;MDK;DPYSL3;NCOA2;WNT5A;P3H1;ATP1B2;CBFA2T2;TIAM1;RAPGEF1;RAPGEF2;ITGA6;ROR2;S100A9;EPHA3;CAMK2B;NDRG4;AMIGO1;TWF2;TWF1;NEDD9;STYXL1;RAP1A;CUX1;DVL1;DVL2;PLXNA1;PTK2B;SLIT2;MARK2;PLXNA3;KIDINS220;SS18L1;NTRK3;DAB2IP;PTPRD;SETX;DLG4;PTK7;CAPRIN2;PLXNB1;SERPINI1;CAMK1;MAP3K13
GO_Biological_Process_2023	Positive Regulation Of Telomere Capping (GO:1904355)	0.0164896962786502	42.33	RTEL1;TNKS2;TNKS;PNKP;NEK7;NABP2;MAPKAPK5;NEK2;PRKCQ;MAP2K7;MAP3K4
GO_Biological_Process_2023	Positive Regulation Of Stem Cell Population Maintenance (GO:1902459)	0.0165563826027846	21.26	SMARCE1;SS18;SMARCC1;NCOA3;ACTL6A;ESRRB;ARID4A;ARID4B;SIRT6;ARID1A;ING1;SMARCA2;BICRA;SAP30;ING2;REST;BRMS1;BCL7A;BCL7C;BRMS1L;SINHCAF
GO_Biological_Process_2023	Negative Regulation Of Cell Motility (GO:2000146)	0.0165712437050351	13.16	BMP10;MCTP1;CITED2;ZMYND8;CCDC125;ARID4A;ARID4B;MIA3;LDLRAD4;ING1;ROBO1;FLCN;ING2;DACH1;SIN3B;DPYSL3;EMILIN1;EPHA4;IGFBP5;LIMCH1;ADIPOQ;TPM1;MITF;RNF41;SAP30;RAP2C;CLDN5;SFRP1;RAP2A;BRMS1;ADAM15;CDH11;CLDN19;SINHCAF;EPHA1;WAS;NEDD9;FBLN1;GATA3;THY1;FOXO3;TP53INP1;NKX2-1;SLIT2;RNF20;NGFR;CD74;TCAF1;JAG1;SMAD7;KRT16;DLG5;BRMS1L;NF1
GO_Biological_Process_2023	Positive Regulation Of T Cell Differentiation (GO:0045582)	0.0165712437050351	16.96	SMARCD2;SMARCD3;LEF1;NKAP;ZBTB1;AMBRA1;GATA3;FOXO3;PNP;SOCS1;MDK;ZMIZ1;BRD7;PCK1;SOX4;SMARCE1;PBRM1;SMARCC1;XBP1;SMARCC2;ACTL6A;SOX12;ARID1A;ARID1B;FOXP3;SMARCA2;ZAP70;BCL6;HLA-DRA;CD46
GO_Biological_Process_2023	Mitotic G2 DNA Damage Checkpoint Signaling (GO:0007095)	0.0166930607984932	25.05	BLM;MRE11;DONSON;FOXN3;TNFSF13B;BABAM2;RINT1;DEPDC1B;TRIM39;TAOK1;CHEK1;UIMC1;TAOK2;NBN;TOPBP1;NOP53;CDK5RAP3
GO_Biological_Process_2023	Skin Morphogenesis (GO:0043589)	0.0166930607984932	133.96	COL1A1;CDSN;COL1A2;ITGB4;VPS33B;ITGA6;AHDC1
GO_Biological_Process_2023	RNA Polymerase II Preinitiation Complex Assembly (GO:0051123)	0.0172170222200952	17.75	GTF2A1;GTF2A2;MED19;MED16;MED15;MED18;MED17;MED14;MED30;MED31;MED1;TAF12;TAF13;TAF10;MED8;MED9;MED27;MED26;MED6;MED28;MED7;TAF6L;TAF6;TAF5;TAF4;TAF2;TAF1
GO_Biological_Process_2023	Mitotic DNA Damage Checkpoint Signaling (GO:0044773)	0.0172170222200952	17.75	MUS81;BLM;MRE11;RPS27L;TNFSF13B;BABAM2;EME2;CHEK2;CHEK1;UIMC1;NBN;TOPBP1;CDK5RAP3;DONSON;HUS1;FOXN3;FBXO31;RINT1;DEPDC1B;TRIM39;FANCD2;TAOK1;TAOK2;SDE2;RAD17;NOP53;RAD9A
GO_Biological_Process_2023	Cytoplasmic Microtubule Organization (GO:0031122)	0.0172518235210481	19.04	CEP126;NUMA1;TUBGCP2;CCDC13;LIMK2;KATNB1;CIB1;SLAIN2;TBCB;TRDN;CLIP3;CCDC88A;DLG1;HOOK2;KATNBL1;KATNA1;TUBGCP5;CHP1;TUBGCP6;TUBGCP3;FSD1;UBASH3A;TUBGCP4;CLASP1
GO_Biological_Process_2023	Spindle Assembly (GO:0051225)	0.0175083660070509	15.21	NUMA1;TNKS;TUBGCP2;ABRAXAS2;KIF11;KIF3B;HAUS7;KASH5;CHEK2;RCC1;NEK2;CEP192;MISP;PIBF1;CLASP1;CLASP2;NEK7;SPICE1;CSNK1D;HAUS6;HAUS2;HAUS1;WRAP73;TPX2;STAG1;STAG2;KIF2A;KIFC1;TUBGCP5;TUBGCP6;MAPRE3;TUBGCP3;CEP63;TUBGCP4;MAPRE2;GOLGA8A
GO_Biological_Process_2023	Negative Regulation Of Smooth Muscle Cell Migration (GO:0014912)	0.0176599562836304	47.31	BMP4;MEF2C;NDRG4;IGFBP5;IGFBP3;TPM1;SLIT2;TRIB1;CORO1B;PRKG1
GO_Biological_Process_2023	Nuclear Pore Organization (GO:0006999)	0.0176599562836304	47.31	NDC1;FXR1;NUP93;NUP205;NUP107;SEH1L;NUP133;NUP35;NUP153;NUP54
GO_Biological_Process_2023	Positive Regulation Of Double-Strand Break Repair (GO:2000781)	0.0179312900378259	14.87	SMARCD2;WDR48;SMARCD3;TRRAP;PNKP;WAS;YEATS4;FOXM1;MBTD1;RAD51AP1;SMCHD1;ING3;BCL7A;VPS72;BCL7C;EP400;DPF3;EPC2;BRD8;DMAP1;BRD7;PIAS4;SMARCE1;PBRM1;SMARCC1;SMARCC2;SLF2;MGMT;ACTL6A;SIRT6;ARID1A;ARID1B;SMARCA2;MRGBP;TIMELESS;UBE2V2;HDGFL2
GO_Biological_Process_2023	Cell-Cell Signaling By Wnt (GO:0198738)	0.0179312900378259	29.32	FZD2;NXN;USP34;WNT5A;PKD2;PKD1;LRP6;PLCG2;CPE;RAC3;STRN;VPS35;CD24;WLS
GO_Biological_Process_2023	mRNA Catabolic Process (GO:0006402)	0.0179312900378259	19.67	NANOS2;NBAS;RNH1;PNPT1;TUT4;CNOT10;LSM5;NUDT16L1;ZFP36L2;SUPV3L1;RIDA;ZFP36;EXOSC10;LSM6;AGO3;AGO4;EXOSC9;MRTO4;DXO;NUDT16;DCP2;HSPA1B
GO_Biological_Process_2023	calcineurin-NFAT Signaling Cascade (GO:0033173)	0.0179312900378259	74.96	PPP3CA;PPP3CB;PPP3R1;PPP3CC;NFATC2;NFATC1;LACRT;NFATC4
GO_Biological_Process_2023	Coenzyme A Biosynthetic Process (GO:0015937)	0.0179312900378259	74.96	PANK4;PANK2;ACOT7;PANK3;PPCS;DCAKD;COASY;PPCDC
GO_Biological_Process_2023	Mitotic DNA Replication (GO:1902969)	0.0179312900378259	74.96	GINS1;POLA1;RECQL5;LIG1;GINS3;MCM3;MCM4;MCM6
GO_Biological_Process_2023	Purine Nucleoside Bisphosphate Biosynthetic Process (GO:0034033)	0.0179312900378259	74.96	PANK4;PANK2;ACOT7;PANK3;PPCS;DCAKD;COASY;PPCDC
GO_Biological_Process_2023	Ribonucleoside Bisphosphate Biosynthetic Process (GO:0034030)	0.0179312900378259	74.96	PANK4;PANK2;ACOT7;PANK3;PPCS;DCAKD;COASY;PPCDC
GO_Biological_Process_2023	DNA Strand Elongation (GO:0022616)	0.0179312900378259	56.19	POLA1;RAD50;RFC3;MRE11;RFC4;TERT;MCM3;MCM4;NBN
GO_Biological_Process_2023	Positive Regulation Of Neuron Migration (GO:2001224)	0.0179312900378259	56.19	SHTN1;NIPBL;ZNF609;MDK;DAB2IP;PLAA;RAPGEF2;NSMF;KIF20B
GO_Biological_Process_2023	Positive Regulation Of Nuclear-Transcribed mRNA poly(A) Tail Shortening (GO:0060213)	0.0179312900378259	56.19	TNRC6C;EIF4ENIF1;BTG2;ZFP36;CNOT7;CNOT1;TOB1;TNRC6A;TNRC6B
GO_Biological_Process_2023	Regulation Of Actomyosin Structure Organization (GO:0110020)	0.0179312900378259	56.19	PTGER4;AKAP13;ROCK1;ROCK2;FHOD1;ASAP3;WAS;TSC1;SLC9A1
GO_Biological_Process_2023	Regulation Of Vascular Associated Smooth Muscle Cell Migration (GO:1904752)	0.0179312900378259	56.19	BMP4;DOCK5;MEF2C;IGFBP5;ADIPOQ;DOCK7;TPM1;PDGFB;PRKG1
GO_Biological_Process_2023	Regulation Of Protein Kinase Activity (GO:0045859)	0.0179312900378259	13.14	DUSP19;SPRED1;UBASH3B;CHP1;EPHB2;MAP3K5;MAP2K3;TSPYL2;MMD;PDPK1;AXIN1;TSC2;AXIN2;CCNA2;FGR;RAP2C;JTB;RAPGEF2;TRIB3;MAPRE3;EPHA1;TRIB1;TRIB2;PRKRIP1;GSTP1;THY1;CAMKK1;LRP6;TTN;SLC9A3R1;RAP1A;CAMK2N1;ORC3;DVL1;INPP5K;PTK2B;SNX9;RTRAF;UVRAG;WWTR1;CAV3;DTNBP1;TARBP2;WARS1;CENPE;CD4;NF1;CEP85;CEP43
GO_Biological_Process_2023	Positive Regulation Of Intracellular Signal Transduction (GO:1902533)	0.0180689320117656	9.58	SLC35B2;WWC1;HTR6;KDR;TNFSF11;LGALS9;TRIM21;CDK5RAP3;WLS;PDGFRB;PDGFRA;ADIPOQ;F2R;ARRDC3;WNT5A;SHISA5;GPR37L1;RUNDC3A;NUP93;DOK2;DOK4;RRAGB;RRAGD;PRKD2;S100A4;RBCK1;ROR2;S100A9;S100A8;TSPYL5;ANKRD17;SEH1L;MAZ;PDGFB;PDGFA;BCL10;GATA3;AGER;INAVA;SLC9A3R1;SHARPIN;CLEC7A;PDGFD;TSPAN6;DHX36;PLCG2;HMOX1;NLRP3;SLC38A9;RIPK1;FADD;OSBPL8;WDR59;PLK2;TNFRSF10B;IGF1;BMP7;BMP4;MFHAS1;GH1;PPP5C;DAB2;BMP2;MAVS;MC1R;LIN28A;DLG5;PLXNB1;LACRT;MAP3K14;TDGF1;FGFR3;TMEM9B;MYD88;CC2D1A;RET;BCAR3;DDR1;CD40;ECM1;BMPR2;FLT1;HIP1;RNF13;SLC44A2;SCHIP1;TRADD;DUSP19;HTR2B;PIK3CD;FASLG;PIK3CB;LITAF;PIK3CG;TRIM8;IQCJ-SCHIP1;AKAP13;FLCN;TMEM101;CASP10;TRIM5;NUP62;MLST8;BOK;NKX3-1;IL11;GPR37;MIOS;MYOC;RIPK2;SPHK1;TNFRSF19;RFPL3;ZDHHC13;RHOC;TIRAP;DCN;FGR;PPM1A;TRAF7;FSHR;NOS1AP;TRAF5;KIT;PELI1;RAPGEF2;CDH13;TLR4;BIRC3;CANT1;ROCK1;ROCK2;SLC20A1;SEMA3E;LRP2;NOD2;CXXC5;ATP2C1;THBS1;STYXL1;CCL5;RICTOR;BID;TRIM44;APOL2;BRD4;SH2B1;P2RY12;CD74;TCF7L2;RYK;NTRK3;CARD9;OR51E2;DAB2IP;LAPTM5;MIB2;CFLAR;S100B;VEGFA;MOS;P2RX5;PINK1;CD4;P2RX4;TCIM;P2RX2;C18ORF32;TAOK2;BAX;SPRY2;LAMTOR2;LTBR;TEK;LAMTOR4;TRIM32;LIMS1
GO_Biological_Process_2023	Regulation Of Stress-Activated MAPK Cascade (GO:0032872)	0.0180720230358368	17.99	PHLPP1;GSTP1;NOD2;FOXM1;FOXO1;INAVA;PDCD10;ARL6IP5;LGALS9;KLHDC10;MAP4K4;MAP2K2;CARD9;SEMA4C;DAB2IP;MAPK8IP2;MAPK8IP3;MID1;TIRAP;TGFBR3;PER1;RAP2A;TAOK1;TAOK2;FAS
GO_Biological_Process_2023	Positive Regulation Of Myoblast Differentiation (GO:0045663)	0.0188533694593824	20.64	MYOG;SMARCE1;SMARCD2;MEF2C;PBRM1;SMARCC1;BTG1;SMARCD3;SMARCC2;IGFBP3;ACTL6A;ARID1A;ARID1B;SMARCA2;MYOD1;DPF3;LRRC8A;BRD7;PLCB1;SOX4
GO_Biological_Process_2023	Protein-Containing Complex Disassembly (GO:0032984)	0.0188627916969273	16.33	NAPA;STX17;VPS4B;VPS4A;PIK3R4;GSPT2;MAP1LC3C;CHMP1B;CHMP1A;SNAP29;VPS16;NSF;UVRAG;LIX1L;VPS33B;PYM1;PEX2;WIPI2;ATG14;SEPTIN9;VAMP7;SNX14;CHMP4C;CHMP3;CHMP4A;PIK3C3;VIPAS39;CHMP6;CHMP7
GO_Biological_Process_2023	Cell-Substrate Junction Assembly (GO:0007044)	0.0188878423261221	24.71	ACTN3;DST;ITGB4;ACTN2;RCC2;TESK2;LAMC1;THY1;SORBS1;RHOD;BCR;CDH11;TAOK2;PIP5K1A;ITGA6;ARHGEF7
GO_Biological_Process_2023	Negative Regulation Of Mitotic Metaphase/Anaphase Transition (GO:0045841)	0.0188878423261221	24.71	BUB1B;KLHL22;TTK;NDC80;CDC20;CENPF;ZW10;NUF2;KNTC1;BUB3;FBXO5;BUB1;MAD1L1;SPC24;MAD2L1;SPC25
GO_Biological_Process_2023	ncRNA Catabolic Process (GO:0034661)	0.0192326406577833	22.18	ZCCHC8;POP1;ZC3H4;DIS3;TUT4;ELAC2;DIS3L;PARN;NUDT16L1;TENT4B;EXOSC6;EXOSC5;LIN28B;EXOSC10;LIN28A;NUDT16;EXOSC3;EXOSC2
GO_Biological_Process_2023	Peptidyl-Tyrosine Modification (GO:0018212)	0.0196281345327317	17.1	BLK;FLT1;PKDCC;PDGFB;EFEMP1;ERBB4;KDR;PTK2B;EPHB2;JAK3;PDGFRB;EPHA4;PDGFRA;SYK;DYRK1A;CLK4;FGR;HCK;ZAP70;ABI3;BTK;TEK;EPHA1;FGFR4;FGFR3;EPHA3
GO_Biological_Process_2023	Regulation Of Focal Adhesion Assembly (GO:0051893)	0.0196281345327317	17.1	MACF1;LDB1;ROCK1;ROCK2;FAM107A;THY1;EFNA5;THBS1;SLC9A1;KDR;APOD;CLASP1;CLASP2;MAP4K4;MYOC;LIMCH1;RCC2;DAPK3;TSC1;VEGFA;NELL1;SFRP1;TEK;PHLDB2;EPHA3;LIMS1
GO_Biological_Process_2023	Positive Regulation Of Stress-Activated MAPK Cascade (GO:0032874)	0.0201470557797395	13.24	STK39;DUSP19;NOD2;INAVA;SH3RF1;PDCD10;ARL6IP5;MBIP;PTK2B;RIPK1;CCN2;MAP3K4;MAP3K5;KLHDC10;GADD45B;GADD45A;FZD7;SPHK1;MINK1;TNFRSF19;CARD9;SEMA4C;AXIN1;SORD;DAB2IP;MAPK8IP3;MID1;MTURN;TIRAP;GADD45G;HIPK2;VEGFA;BMP4;MFHAS1;SH3RF2;BMP2;FGF19;TAOK1;TRAF5;TAOK2;RELL2;BIRC7;LTBR;PLCB1
GO_Biological_Process_2023	Maturation Of 5.8S rRNA From Tricistronic rRNA Transcript (SSU-rRNA, 5.8S rRNA, LSU-rRNA) (GO:0000466)	0.0202087674101801	29.72	NOP14;KRI1;WDR12;EXOSC7;EXOSC10;LTB4R2;EXOSC9;PES1;EXOSC8;RRS1;UTP20;EXOSC3;EXOSC2
GO_Biological_Process_2023	Purine Nucleotide Biosynthetic Process (GO:0006164)	0.0202087674101801	29.72	PRPS2;ADSL;QPRT;PFAS;PRPSAP1;PRPSAP2;MTHFD1;NMNAT1;KYNU;PPAT;NAMPT;GART;NADK
GO_Biological_Process_2023	Regulation Of Angiogenesis (GO:0045765)	0.0205204545203907	11.01	CD40;ECM1;RNH1;BTG1;FLT1;PLXND1;PDE3B;PIK3CD;TNFAIP3;EMC10;FASLG;PRL;HK2;PIK3CG;AQP1;AMOT;MECP2;CDH5;SPRED1;KDR;EMILIN1;HTATIP2;GTF2I;PPP1R16B;PTGIS;PDPK1;SPHK1;KRT1;WNT5A;PSG1;GAB1;VASH1;HSPG2;DCN;CLDN5;SFRP1;COL4A2;STIM1;TNMD;PRKD2;EPHA1;EPHA2;FOXC1;RAMP2;SP100;ROCK1;ROCK2;TWIST1;GATA4;SEMA3E;THBS1;RRAS;PDCD10;ALOX5;HMOX1;PAK4;EGLN1;XBP1;NIBAN2;NOS3;DAB2IP;VEGFB;ATP2B4;FOXJ2;HMGA2;HIPK1;SYNJ2BP;KLF4;WARS1;HIPK2;VEGFA;PDCL3;RGCC;AGO1;NF1;SPRY2;TEK
GO_Biological_Process_2023	Macromolecule Catabolic Process (GO:0009057)	0.0211476139312577	14.01	MUS81;LRSAM1;RNASEH2B;RNASEH2A;FBH1;DIS3L;PIK3R4;HTRA2;IDE;CLN8;USE1;CLN6;CLN5;EXOSC7;EXOSC6;CASP7;EXOSC5;EXOSC10;CHEK2;EXOSC9;EXOSC8;TRIM24;RIPK1;EXOSC3;EXOSC2;EXOSC1;UVRAG;PNPT1;DIS3;DAB2IP;UCHL3;REXO4;SUPV3L1;RAB12;TPP1;DNASE1L2;LGMN
GO_Biological_Process_2023	Positive Regulation Of Cell Adhesion (GO:0045785)	0.0217977705229156	13.75	RET;CITED2;LAMA1;ALOX15;PDGFB;ARL2;CIB1;LAMC1;NID1;FBLN2;FLCN;PPP3CA;MDK;CCL5;AGR2;RAC3;STX4;RSU1;STX3;TNPO1;MAGI1;P2RY12;EPHA4;SYK;LAMB2;TFE3;TPM1;LAMB1;DUSP26;RHOD;SMAD7;VEGFA;CXCL12;PRKD2;CD47;RELL2;PLPP3;LIMS1
GO_Biological_Process_2023	Mitotic Spindle Assembly Checkpoint Signaling (GO:0007094)	0.0226318281911415	24.43	BUB1B;KLHL22;TTK;NDC80;CDC20;CENPF;ZW10;NUF2;KNTC1;BUB3;BUB1;MAD1L1;SPC24;MAD2L1;SPC25
GO_Biological_Process_2023	Mitotic Spindle Checkpoint Signaling (GO:0071174)	0.0226318281911415	24.43	BUB1B;KLHL22;TTK;NDC80;CDC20;CENPF;ZW10;NUF2;KNTC1;BUB3;BUB1;MAD1L1;SPC24;MAD2L1;SPC25
GO_Biological_Process_2023	Positive Regulation Of Phosphatidylinositol 3-Kinase Activity (GO:0043552)	0.0226318281911415	24.43	P2RY12;PDGFRB;PDGFRA;FLT1;IRS1;PDGFB;PIK3R4;AMBRA1;NOD2;ATG14;FGR;KIT;PTK2B;TEK;FGFR3
GO_Biological_Process_2023	Spindle Assembly Checkpoint Signaling (GO:0071173)	0.0226318281911415	24.43	BUB1B;KLHL22;TTK;NDC80;CDC20;CENPF;ZW10;NUF2;KNTC1;BUB3;BUB1;MAD1L1;SPC24;MAD2L1;SPC25
GO_Biological_Process_2023	Peptidyl-Lysine Modification (GO:0018205)	0.0226318281911415	13.29	USPL1;UHRF2;PLOD3;SUMO4;PLOD2;SMC5;SMC6;HDAC9;LOXL2;IFIH1;SENP6;SENP7;RNF113A;SENP5;ZMIZ1;BLOC1S1;ZMIZ2;NNAT;ZBED1;PIAS4;PIAS3;EGR2;SLF2;CBX4;NSMCE2;VPS33B;NSMCE1;P3H4;P3H3;SENP3;SIRT2;TOPORS;SENP1;SIRT3;EID3;NSMCE4A;LOX;CTH;VIPAS39;EEF1AKMT3
GO_Biological_Process_2023	Regulation Of Protein Autophosphorylation (GO:0031952)	0.0232349502190315	21.65	EPHA7;MRE11;MVP;PDGFB;PDGFA;VEGFA;MOB1B;RAP2C;TOM1L1;IMPACT;RAD50;RAP2A;PDGFD;TAOK2;CHP1;TNKS1BP1;NBN
GO_Biological_Process_2023	Regulation Of Smooth Muscle Cell Migration (GO:0014910)	0.0236727282217338	30.43	PDGFRB;NELL1;NDRG4;IGFBP5;IGFBP3;CCL5;PDGFB;PDGFA;IGF1;SLIT2;TRIB1;S100A11
GO_Biological_Process_2023	snRNA Processing (GO:0016180)	0.0236727282217338	30.43	INTS11;TOE1;INTS12;INTS13;INTS14;INTS10;INTS2;INTS5;INTS4;INTS7;INTS6;INTS6L
GO_Biological_Process_2023	Fatty Acid Oxidation (GO:0019395)	0.0236727282217338	16.45	ABCD4;ABCD2;ABCD3;ACAA2;ECI2;ALOX15;ACAT2;ACAT1;CPT2;SCP2;ACAA1;ACAD11;ACAD10;ACADS;PPARGC1A;DECR1;PHYH;ADIPOQ;PEX2;MCAT;BDH2;ACOX1;ILVBL;ECHDC1;PPARD
GO_Biological_Process_2023	Regulation Of Proteasomal Ubiquitin-Dependent Protein Catabolic Process (GO:0032434)	0.024278587649794	12.45	DET1;GSK3A;RNF14;ARAF;RNF19B;RCHY1;SH3RF1;DDA1;HERPUD1;DNAJB2;UFL1;NUB1;BAG5;DDRGK1;RNF19A;DVL1;GNA12;ARIH2;BBS7;ZYG11B;ZER1;ANKIB1;DESI1;GLMN;AXIN1;CSNK1D;AXIN2;COMMD1;KLHL40;CBFA2T3;SIRT2;SMAD7;RNF144A;RNF144B;SH3RF2;DAB2;RYBP;TRIM39;GIPC1;TRIB3;TRIB1;TRIB2;NOP53;HSPA1B;TAF1
GO_Biological_Process_2023	Regulation Of Autophagy (GO:0010506)	0.0248850881061995	10.16	SETD2;GSK3A;USP33;CISD2;PTPN22;PIK3CB;PIK3C2A;TRIM8;FLCN;UFL1;UCHL1;TRIM5;LAMP3;RB1CC1;MLST8;PIP4K2B;VPS35;PIP4K2C;TRIM21;WASHC1;BOK;SREBF1;ATP6V0B;ATP6V0E1;EXOC8;EXOC7;DAPK3;RFPL3;ATG14;ATG13;SIRT2;DCN;RRAGC;RRAGB;CPTP;RRAGD;EXOC4;ULK2;TRIB3;ULK1;PIK3C3;ATF6;ATP6V0C;USP13;ROCK1;NPRL2;NPRL3;PIK3R4;ITPR1;HTRA2;FOXK2;FOXK1;VPS26B;AMBRA1;MTMR4;FOXO3;C9ORF72;FOXO1;ATG101;TP53INP1;ATP6V0A2;STK38L;ATP6V1H;TBC1D14;SH3BP4;BMF;DRAM2;DCAF12;EIF4E;ATP6V1C1;SNX5;ATP6V0A1;ATP6V1C2;SNX6;CTSA;UVRAG;USP20;BAD;PLK2;KLHL22;TPCN2;GFAP;PINK1;ATP13A2;EIF4G3;TRIM32;CDK16;CDK5R1
GO_Biological_Process_2023	Vesicle-Mediated Transport To The Plasma Membrane (GO:0098876)	0.0252591508937001	13.46	DENND1A;ARL3;SNX12;PTPN23;GGA2;GGA3;VPS51;VPS50;VPS53;VPS52;STX6;VPS35;ENTR1;SNX7;CCDC93;WASHC1;ANKRD50;RAB11FIP3;VPS39;ARFGEF2;EXOC8;EIPR1;EXOC7;CMTM6;COMMD1;SNF8;ARL4C;EHD1;EHD2;EHD4;RAB35;EXOC4;EXOC5;VAMP4;EXOC2;LLGL1
GO_Biological_Process_2023	Anterograde Axonal Transport (GO:0008089)	0.026116467114316	18.38	AP3D1;DTNBP1;TRAK1;MAPK8IP3;TRAK2;BLOC1S4;AP3M1;BLOC1S6;SPAST;DLG2;KIF3B;BLOC1S1;KIF3A;KIF5C;BLOC1S2;KIF4A;KIF5A;NEFL;KIF1B;ARL8A
GO_Biological_Process_2023	Regulation Of I-kappaB kinase/NF-kappaB Signaling (GO:0043122)	0.0262480762415984	10.11	SLC35B2;CD40;ECM1;SLC44A2;ZFAND6;TRADD;HTR2B;SUMO4;TNFAIP3;FASLG;LITAF;TRIM8;AKAP13;TMEM101;UFL1;CASP10;TRIM5;NUP62;SLC39A8;LGALS9;TRIM21;WLS;RIPK2;PDPK1;F2R;WNT5A;RFPL3;TNFRSF19;SHISA5;ZDHHC13;RHOC;LIME1;TIRAP;PPM1A;PPM1B;TRAF5;PELI1;S100A4;RBCK1;CACTIN;BIRC3;ANKRD17;CANT1;SLC20A1;GSTP1;BCL10;NOD2;ATP2C1;CXXC5;TANK;INAVA;SHARPIN;CLEC7A;TSPAN6;DHX36;PLCG2;HMOX1;RIPK1;FADD;APOL2;BRD4;CD74;USP20;RIOK3;PLK2;CARD9;DAB2IP;MIB2;TNFRSF10B;CFLAR;S100B;PER1;PPP5C;MAVS;CD4;PINK1;TNIP1;TRIM39;C18ORF32;LTBR;MAP3K14;TRIM32;CC2D1A;TMEM9B;MYD88
GO_Biological_Process_2023	Positive Regulation Of DNA Repair (GO:0045739)	0.0265364913907068	12.98	INO80B;INO80E;SMARCD2;SMARCD3;CEBPG;RNF8;FOXM1;BABAM2;TFPT;SMCHD1;FAM168A;BCL7A;BCL7C;UIMC1;USP1;DPF3;BRD7;NFRKB;SMARCE1;PBRM1;SMARCC1;SMARCC2;SLF2;MGMT;ACTR5;EYA3;ACTL6A;XRCC1;SIRT6;ACTR8;CCDC117;ARID1A;ARID1B;SMARCA2;RNF168;DEPDC1B;TIMELESS;UBE2V2
GO_Biological_Process_2023	Regulation Of Microtubule Depolymerization (GO:0031114)	0.027257418248971	24.22	MID1IP1;CKAP2;KATNB1;CIB1;CAMSAP2;TPX2;ATXN7;MAP1B;TAOK1;BMERB1;ARHGEF2;TRIM54;CLASP1;CLASP2
GO_Biological_Process_2023	Secondary Alcohol Biosynthetic Process (GO:1902653)	0.027257418248971	24.22	G6PD;HMGCS1;INSIG1;DHCR24;MSMO1;HMGCR;LSS;ARV1;NSDHL;GLB1;PMVK;MVD;DHCR7;LBR
GO_Biological_Process_2023	Nuclear-Transcribed mRNA Catabolic Process, Exonucleolytic (GO:0000291)	0.0275119240052424	31.6	EXOSC7;EXOSC6;NT5C3B;EXOSC5;CNOT7;DIS3;EXOSC9;EXOSC8;EXOSC3;EXOSC2;DCP2
GO_Biological_Process_2023	Purine-Containing Compound Biosynthetic Process (GO:0072522)	0.0275119240052424	31.6	PRPS2;PRPSAP1;ADSL;PNP;PRPSAP2;MTHFD1;SHMT1;PPAT;GMPS;PFAS;GART
GO_Biological_Process_2023	rRNA Transcription (GO:0009303)	0.0275119240052424	31.6	GTF3C2;GTF3C3;GTF3C4;CAVIN1;TAF1B;TCOF1;MARS1;SPIN1;POLR1E;POLR1G;ZFP36L1
GO_Biological_Process_2023	MAPK Cascade (GO:0000165)	0.0276975198787412	12.4	PTGER4;PLVAP;HTR2B;ZFP36L2;ZFP36L1;ZFP36;NRAS;CCL5;HSF1;KDR;MAP3K20;LGALS9;MAP2K7;MAP3K4;MAP2K5;MAP3K5;MEN1;MAP2K6;MAP4K4;MAP2K3;MEF2A;BRAP;MAP2K4;MEF2C;MAP2K2;MINK1;IGF1;DUSP9;MAPK12;SETX;MOS;MAPK11;PPP5C;ZDHHC9;MAPKAPK2;TAOK2;NF1;RAPGEF2;MAP3K13;FGFR3;PTPN3
GO_Biological_Process_2023	Multivesicular Body Assembly (GO:0036258)	0.0278534986355892	21.15	VPS4B;VTA1;VPS4A;VPS37C;VPS37A;SNF8;STAM;CHMP1B;CHMP4C;CHMP3;CHMP4A;CHMP6;VPS36;CHMP7;STAM2;VPS28
GO_Biological_Process_2023	Regulation Of Spindle Assembly (GO:0090169)	0.0278534986355892	21.15	STIL;NUMA1;SPAG5;VPS4B;SENP6;CHMP1B;CENPJ;CHMP1A;CHMP4C;SASS6;CHMP3;CHMP4A;CEP97;CHMP6;CHMP7;HSPA1B
GO_Biological_Process_2023	Nucleosome Organization (GO:0034728)	0.0281816908061248	13.49	LIN54;SETD2;SMARCD2;SMARCD3;HMGB2;RSF1;CHD2;MACROH2A1;SUPT6H;CABIN1;HIRA;CHAF1B;CHAF1A;CHRAC1;UBN1;SMARCE1;SMARCC1;SMARCC2;H2BC3;ATRX;H2BC1;NAP1L3;SMARCA5;BAZ1A;ARID1A;H2BC13;H2BC14;MCM3AP;H2BC15;GRWD1;HAT1;ASF1A;ASF1B
GO_Biological_Process_2023	Positive Regulation Of Transferase Activity (GO:0051347)	0.0281816908061248	11.03	ALK;DDR1;RET;GSK3A;MRE11;FLT1;CHTF18;KDR;TSPO;NEK2;NBN;EPHB4;MAP3K4;PDGFRB;RFC5;PDGFRA;RFC3;RFC4;ADIPOQ;ARRDC3;APOA2;AXIN1;APOA1;TOPORS;MAPKAPK5;PRKCQ;TRIB3;ROR2;EPHA1;EPHA2;DCUN1D5;TNKS;PNKP;DCUN1D4;PARN;HMBOX1;ERBB4;MAP2K7;GINS1;CD74;GINS2;RYK;GINS3;NTRK3;NEK7;GINS4;KLF4;CD4;PINK1;RAD50;TNIP1;TEK;FGFR4;FGFR3;CD200;SERINC5
GO_Biological_Process_2023	Positive Regulation Of Mitotic Cytokinesis (GO:1903490)	0.0281816908061248	468570.15	INCENP;NUP62;BIRC5;CDCA8;KIF20B
GO_Biological_Process_2023	Positive Regulation Of Peroxisome Proliferator Activated Receptor Signaling Pathway (GO:0035360)	0.0281816908061248	468570.15	BMP2;PTGIS;CITED2;LMO3;GPS2
GO_Biological_Process_2023	Purine Deoxyribonucleotide Catabolic Process (GO:0009155)	0.0281816908061248	468570.15	PNP;NUDT18;NUDT16;NUDT15;SAMHD1
GO_Biological_Process_2023	Regulation Of Keratinocyte Apoptotic Process (GO:1902172)	0.0281816908061248	468570.15	PIAS4;SFRP4;ZFP36;SERPINB13;ZFP36L1
GO_Biological_Process_2023	Regulation Of Non-Motile Cilium Assembly (GO:1902855)	0.0281816908061248	468570.15	WRAP73;CEP135;MAP4;SEPTIN9;SEPTIN7
GO_Biological_Process_2023	Negative Regulation Of Programmed Cell Death (GO:0043069)	0.0299754331766697	8.9	MRE11;ZFAND6;ARAF;CIB1;TM7SF3;UBE2Z;IFIT3;AQP1;RPS6KA3;CCND2;CLEC5A;KDR;PIM1;PIM3;TMEM14A;MAGEA4;MED1;PCID2;NKX2-6;WNT5A;MAPK8IP3;ATAD3A;THOC6;SFRP1;PHIP;IL6ST;MAPKAP1;PSEN2;GATA1;FOXO1;SOCS3;BAG4;PDCD10;DDRGK1;DPP9;BAG1;RIPK1;TXNDC5;TFAP2B;PRELID1;XBP1;STIL;CDSN;NIBAN2;CBX4;WFS1;PLK2;SIAH2;ASNS;HMGA2;BFAR;DHCR24;IGF1;SMAD6;SMAD5;KLHL20;TNFRSF10D;SETX;BMP4;LSM8;DAB2;PROC;LACRT;TDGF1;BCL2L2;AVEN;CITED2;HTR2B;TRIAP1;PEPD;SH3RF1;BABAM2;NUP62;MLST8;CASP2;TMEM109;HTATIP2;SPHK1;ANXA5;MMP9;DNAJC3;SUPV3L1;HCK;RNF144B;TMBIM4;DDAH2;RASA1;TAX1BP1;BIRC5;NAA35;BIRC6;BIRC7;FATE1;CD44;BIRC3;GSTP1;LEF1;IFI6;LRP2;NOL3;FSTL1;THBS1;ERBB4;BNIP2;PTK2B;PRAME;RICTOR;TAF9B;MAP4K4;CD74;MGMT;LAPTM5;CFLAR;DHRS2;HIPK3;HYPK;TBX3;VEGFA;TJP1;SH3RF2;RPS6KB1;TCIM;XPNPEP1;WT1;DNAJA3;FAS;SPRY2;NAA15;TEK;HSPA1B;MAD2L1
GO_Biological_Process_2023	Regulation Of Intracellular Signal Transduction (GO:1902531)	0.0299754331766697	9.28	TRIO;JPT2;WWC1;ZFAND6;ARAF;ARHGAP35;SYDE2;CHEK2;GRAP2;CHEK1;KDR;TNFSF11;KMT5A;ARHGEF40;PPP1R16B;RALBP1;SWAP70;USP2;WNT5A;RNF41;BCR;TIAM1;RRAGC;RRAGB;KAT6A;PRKD2;MAPKAPK5;TELO2;NOP2;GATA4;PRDM11;RPF2;AGER;ARHGAP22;NUAK1;RACGAP1;RRAS;CLEC7A;PTPMT1;PLCG2;RRS1;SMYD2;PIP5K1A;PIP5K1C;FAM83D;MAP2K6;WWTR1;WDR54;ARHGAP23;CRNN;DLG1;CD24;DYRK2;PAK1IP1;DOCK8;ARHGAP1;SUMO4;ARHGEF10L;PTPN22;AKAP12;AKAP13;FLCN;UFL1;SPRED1;LBH;MCF2L;ARHGEF11;PLEKHG4;ARHGEF12;MYOC;PDPK1;ARHGEF17;MINK1;LIME1;RHOD;MLF1;VAV1;VAV2;TTI1;TMBIM4;FSHR;TRAF5;ARHGEF1;ARHGEF2;ARHGEF5;PHLPP1;RNF34;FGD1;GNAI1;STYXL1;GNA13;GNA12;RICTOR;MAP4K4;PAK4;NTRK3;DAB2IP;MYO9B;PTPN13;HIPK2;VEGFA;BOP1;TEK;NOP53;TAF1
GO_Biological_Process_2023	Regulation Of p38MAPK Cascade (GO:1900744)	0.0308524655928261	17.73	PHLPP1;GADD45B;GADD45A;SPHK1;MINK1;STK39;DAB2IP;SORD;PTPN22;GADD45G;VEGFA;BMP4;MFHAS1;PER1;BMP2;DLG1;LGALS9;RELL2;MAP3K4
GO_Biological_Process_2023	DNA Alkylation (GO:0006305)	0.0308524655928261	33.54	KMT2E;HELLS;DNMT3L;ATRX;DNMT3A;DNMT3B;EHMT1;BAZ2A;PPM1D;GATAD2A
GO_Biological_Process_2023	Endosome To Lysosome Transport Via Multivesicular Body Sorting Pathway (GO:0032510)	0.0308524655928261	33.54	VPS4B;CHMP1B;VPS4A;CHMP4C;CHMP3;CHMP4A;CHMP6;LYST;CHMP7;UBXN6
GO_Biological_Process_2023	Midbody Abscission (GO:0061952)	0.0308524655928261	33.54	VPS4B;CHMP1B;VPS4A;CHMP1A;CHMP4C;CHMP3;CHMP4A;KIF20A;CHMP6;CHMP7
GO_Biological_Process_2023	Positive Regulation Of Muscle Cell Differentiation (GO:0051149)	0.0308524655928261	33.54	MAPK11;RBM4;OLFM2;LAMA1;LAMB2;MYOD1;LAMB1;LAMC1;NID1;MAPK12
GO_Biological_Process_2023	Regulation Of Bicellular Tight Junction Assembly (GO:2000810)	0.0308524655928261	33.54	TJP1;CLDN5;PRKCH;ROCK1;ROCK2;NPHP1;SNAI1;SNAI2;F11R;EPHA2
GO_Biological_Process_2023	Positive Regulation Of Proteasomal Protein Catabolic Process (GO:1901800)	0.0311676164402979	12.25	USP13;DET1;GSK3A;RNF14;RNF19B;RCHY1;SH3RF1;DDA1;DNAJB2;NUB1;DDRGK1;RNF19A;DVL1;ARIH2;BBS7;ZYG11B;ZER1;ANKIB1;AXIN1;DAB2IP;CSNK1D;AXIN2;CBFA2T3;KLHL40;SIRT2;SMAD7;RNF144A;RNF144B;SH3RF2;DAB2;TMEM259;TRIB3;TRIB1;TRIB2;NOP53;RNF185;HSPA1B;TAF1
GO_Biological_Process_2023	Positive Regulation Of Cilium Assembly (GO:0045724)	0.0313581206420372	24.1	CEP135;CEP120;SEPTIN9;ARHGAP35;SEPTIN7;IFT20;CCDC88A;WRAP73;IFT88;CROCC;ENTR1;KCTD17;MARK4
GO_Biological_Process_2023	Regulation Of Telomere Capping (GO:1904353)	0.0313581206420372	24.1	RTEL1;TNKS;PNKP;NEK7;RAD50;TNKS2;NABP2;MAPKAPK5;NEK2;PRKCQ;NBN;MAP2K7;MAP3K4
GO_Biological_Process_2023	Positive Regulation Of Cellular Component Biogenesis (GO:0044089)	0.0313581206420372	12.07	USP16;ICE1;SDC4;FAF1;VPS4B;STX18;VPS4A;CDH5;CHAF1B;BCL2L11;CLEC7A;EMILIN1;BMF;BAK1;BID;SLF2;SYK;BIK;MMP3;LIMK1;DAB2IP;SNF8;STAM;RHOC;BMP7;MTSS1;TIRAP;WARS1;VEGFA;GNL3L;RGCC;TAL1;ERCC1;CLDN19;BAX;SDC1;SLX1A;ATP13A2;PFN2
GO_Biological_Process_2023	Regulation Of Endothelial Cell Proliferation (GO:0001936)	0.0313581206420372	12.07	ECM1;BMPR2;ITGB3;HMGB2;HTR2B;PDGFB;PIK3CD;EMC10;PRL;THBS1;NRAS;SLC39A9;ALOX5;AKT3;KDR;MEN1;PPP1R16B;STAT5A;EGFL7;ZNF580;WNT5A;SORD;VEGFB;PROX1;VASH1;NR2F2;SYNJ2BP;VEGFA;BMP4;NELL2;NELL1;PDCL3;BMP2;RGCC;TNMD;NF1;CDH13;PRKD2;TEK
GO_Biological_Process_2023	Regulation Of Actin Filament-Based Process (GO:0032970)	0.0317390639996232	13.24	ROCK1;ROCK2;FAM107A;TWF2;NEDD9;PDGFA;ABRACL;ARHGAP17;FZD10;F11R;EFNA5;CORO1A;ARHGAP35;CNN2;MLST8;RAC3;RICTOR;PDGFRB;DAPK3;RHOG;HIP1R;BAIAP2;HCK;CCDC88A;TAOK1;TAOK2;FSCN1;CDK10;ARHGEF5;EPHA3;RHOQ
GO_Biological_Process_2023	post-Golgi Vesicle-Mediated Transport (GO:0006892)	0.0317390639996232	14.43	ARL3;SNAP23;AP4M1;GGA2;SCFD1;GGA3;AP1G2;VPS52;VPS54;CCDC93;ARFGEF2;EXOC8;EXOC7;GBF1;AP3D1;MYO5A;COMMD1;SCAMP1;SCAMP2;KLHL20;RABIF;RP2;EXOC4;EXOC5;EXOC2;LLGL1
GO_Biological_Process_2023	Chromosome Condensation (GO:0030261)	0.0320889058970093	18.82	TOP2A;CDCA5;NCAPH2;NCAPG;TENT4A;SMC4;H1-10;NCAPH;H1-3;SMC2;TTN;H1-4;H1-6;CHMP1A;PHF13;NCAPD2;KMT5A
GO_Biological_Process_2023	Apoptotic Process (GO:0006915)	0.0323867575183191	9.5	CYFIP2;NCKAP1;HIP1;FASTKD2;TRADD;ITGB2;JADE1;CIB1;FASLG;AHR;YARS1;HK2;IFIT2;CASP9;TCHP;CASP7;CASP10;CASP6;CHEK1;CASP4;CASP2;BOK;APAF1;RIPK2;PRKCE;DAPK3;GML;TNFRSF19;EMP1;PAWR;TSC2;TRAIP;TRAF7;DUX4L1;MELK;RRAGC;ADORA2A;IRF3;DDIT4;MAL;TNFRSF21;ARHGEF6;PPARD;DIABLO;BRAT1;IFI6;CXCR4;MRPS30;EFNA5;FOXO1;AKAP1;FXR1;BCL2L13;BCL2L11;NLRP3;BNIP2;PTK2B;BMF;RIPK1;FADD;NAE1;BAK1;BID;PAK4;NGFR;CDK11A;GADD45A;BIK;BAD;MX1;CIDEB;TNFRSF10B;DHCR24;TNFRSF10A;CFLAR;CDK11B;ERCC3;TAOK2;ERCC2;PMP22;FAS;BAX;MYD88
GO_Biological_Process_2023	Cell Surface Receptor Signaling Pathway Involved In Cell-Cell Signaling (GO:1905114)	0.0323867575183191	20.67	FZD2;NXN;USP34;WNT5A;LRP5;LRP6;BMP4;BMP2;PLCG2;RAC3;CPE;VPS35;STRN;CD24;WLS
GO_Biological_Process_2023	Positive Regulation Of Mitotic Cell Cycle (GO:0045931)	0.0323867575183191	20.67	PPP1R10;SPHK1;USP22;USP2;ASNS;MEIS2;CDC25B;RPS6KB1;TAL1;HSF1;EIF4EBP1;PKN2;EIF4E;NKX3-1;LGMN
GO_Biological_Process_2023	Regulation Of Microtubule Polymerization Or Depolymerization (GO:0031110)	0.0323867575183191	20.67	PRUNE1;ARL2;SKA3;CAMSAP1;SKA1;CAMSAP2;SKA2;MAP2;MAP1B;STMN1;MAPRE3;GAS2L1;MAPRE2;CLASP1;CLASP2
GO_Biological_Process_2023	DNA Replication (GO:0006260)	0.0323867575183191	12.92	FEN1;BLM;RNASEH2A;PNKP;STON1;POLB;CHRAC1;RECQL5;ORC3;POLD1;CHEK1;MCMBP;NT5M;POLE;POLG;RFC5;WDHD1;RFC3;RFC4;RFC1;WDR18;DONSON;BAZ1A;POLE4;POLA1;POLA2;GRWD1;POLE2;MCM4;RBMS1;CDK2AP1;MCM6
GO_Biological_Process_2023	Positive Regulation Of I-kappaB kinase/NF-kappaB Signaling (GO:0043123)	0.0330057237750219	10.0	SLC35B2;CD40;ECM1;SLC44A2;TRADD;HTR2B;FASLG;LITAF;TRIM8;AKAP13;TMEM101;CASP10;TRIM5;NUP62;LGALS9;TRIM21;WLS;RIPK2;F2R;RFPL3;TNFRSF19;SHISA5;ZDHHC13;RHOC;TIRAP;PPM1A;TRAF5;PELI1;S100A4;RBCK1;BIRC3;ANKRD17;CANT1;SLC20A1;BCL10;NOD2;ATP2C1;CXXC5;INAVA;SHARPIN;CLEC7A;TSPAN6;DHX36;HMOX1;RIPK1;FADD;APOL2;BRD4;CD74;PLK2;CARD9;MIB2;TNFRSF10B;CFLAR;S100B;MAVS;PPP5C;CD4;PINK1;C18ORF32;LTBR;MAP3K14;TRIM32;CC2D1A;MYD88;TMEM9B
GO_Biological_Process_2023	Positive Regulation Of Protein Binding (GO:0032092)	0.0331352737730345	13.89	BLK;USP33;NMD3;IDE;PKD1;SPPL3;TERT;B2M;TRIM21;MARK3;DACT1;TCF7L2;RIPK2;WNT3A;AKTIP;HIP1R;MMP9;HIPK2;BMP4;CLDN5;TIAM1;BMP2;BAMBI;CAPRIN2;RAPGEF2;TRIB3;TAF1
GO_Biological_Process_2023	Cellular Response To Mechanical Stimulus (GO:0071260)	0.0331352737730345	15.14	PTGER4;MAP3K2;MAP2K4;CD40;BAD;GADD45A;TNFRSF10B;TNFRSF10A;BCL10;F11R;AQP1;SLC9A1;CNN2;CHEK1;CASP2;TNFRSF8;FAS;BAK1;FADD;LTBR;MAP3K14;TLR4;MYD88
GO_Biological_Process_2023	Regulation Of Microtubule Polymerization (GO:0031113)	0.0336333653046632	16.4	NUMA1;CAV3;PRUNE1;DYRK1A;TBCD;ARL2;SLAIN2;TUBB4A;CAMSAP1;CAMSAP2;CLIP3;CDH5;PSRC1;MAP2;STMN1;AKAP9;MAPRE3;CLASP1;CDK5RAP2;CDK5R1
GO_Biological_Process_2023	Endonucleolytic Cleavage Of Tricistronic rRNA Transcript (SSU-rRNA, 5.8S rRNA, LSU-rRNA) (GO:0000479)	0.0336379462199143	36.8	NOP14;TBL3;LTB4R2;BMS1;RRS1;SDE2;TSR1;UTP20;KRI1
GO_Biological_Process_2023	ncRNA Transcription (GO:0098781)	0.0336379462199143	36.8	USPL1;CAVIN1;BTBD18;SNAPC3;MARS1;SPIN1;POLR1G;RPAP2;ZFP36L1
GO_Biological_Process_2023	Positive Regulation Of Protein Deacetylation (GO:0090312)	0.0336379462199143	36.8	ING2;NIPBL;BRMS1;FNTA;CTBP1;DYRK1A;SMARCA5;BAZ2A;RRP8
GO_Biological_Process_2023	Regulation Of IRE1-mediated Unfolded Protein Response (GO:1903894)	0.0336379462199143	36.8	UFL1;BCL2L11;DDRGK1;TMEM33;DAB2IP;BAX;DNAJB9;BFAR;BAK1
GO_Biological_Process_2023	Vesicle Fusion (GO:0006906)	0.0337244445287485	12.37	STX17;GOSR2;STXBP1;VPS4A;STX10;EEA1;CHMP1B;CHMP1A;TOM1;STX6;VPS11;PIP4K2B;STX4;VPS39;RAB8B;VPS16;VPS18;UVRAG;STX8;VPS33B;STX1B;VAMP7;RAB34;RAB12;VPS41;CHMP4C;CHMP3;CHMP4A;ATP13A2;VIPAS39;CHMP6;SEC22B;VAMP4;CHMP7
GO_Biological_Process_2023	Fat Cell Differentiation (GO:0045444)	0.0342587395850027	13.43	CTBP2;CTBP1;OSBPL11;FOXO1;SDF4;BBS7;ALOXE3;PPARGC1A;BBS2;IL11;MED1;OSBPL8;TCF7L2;TFAP2B;TMEM120B;EGR2;TMEM120A;ADIPOQ;HMGA2;SLC39A13;KLF4;SMAD6;PSMB8;BSCL2;CLIP3;NR4A2;ZNF516;TRIM32
GO_Biological_Process_2023	Regulation Of Embryonic Development (GO:0045995)	0.0342587395850027	13.43	INO80B;INO80E;EHMT1;SGF29;NR2C2;TFPT;NIPBL;RPS6KA6;RACGAP1;DHX36;NLRP5;MBIP;OTX2;NFRKB;CLASP1;CLASP2;DR1;NIBAN2;ACTR5;RBM19;ACTR8;TLE6;SEPTIN7;TADA2A;YEATS2;PLCB1;PHLDB2;B4GALT5
GO_Biological_Process_2023	Ubiquitin-Dependent Protein Catabolic Process (GO:0006511)	0.0347158428722708	8.53	UBE2D4;UBE3C;UBXN2B;CBLC;RNF19B;FBXO21;HERC5;PSMD9;NUB1;RNF115;MAEA;RNF19A;RNF111;FBXW4;MYLIP;FBXW5;ARRDC1;UBE4A;KCTD2;UBE4B;FBXO11;KCTD5;RC3H2;RNF40;KLHL42;TOM1L1;KCTD10;TBL1XR1;CHMP4C;PLAA;NHLRC1;CHMP4A;RBCK1;KCTD17;CLOCK;RNF122;VPS28;KLHL15;UBA6;RHOBTB3;UBR4;UBR3;ANAPC11;SHARPIN;RNF216;NAE1;KLHDC2;XBP1;ZRANB1;UBE2C;SIAH2;KLHL22;BFAR;KLHL20;UBE2W;UBXN11;UBE2S;RNF185;FBXL7;NFE2L2;GSK3A;RNF13;RNF14;FAF1;USP33;TNFAIP3;PTPN23;HERPUD1;TNFSF13B;TRIM9;UCHL1;CHMP1B;CHMP1A;ARIH2;UBXN7;UFD1;GET4;AXIN1;VPS37C;VPS37A;AXIN2;PPP2R5C;SIRT2;TOPORS;RNF144A;RNF168;RNF144B;PELI1;CHMP3;CHMP6;CHMP7;RNF166;RNF34;UHRF1;VPS4B;VPS4A;RNF8;RNF6;AMBRA1;RCHY1;RMND5B;MTA1;HECTD3;ZSWIM8;PRAME;RBBP6;TBL1X;MARCHF6;RNF20;ATE1;ANKIB1;RNF25;FBXL19;RNF26;UBE2G1;USP28;CHFR;MIB1;RNF146;PINK1;RNF149;TTC3;RLIM;ERCC8;TRIM32;TAF1
GO_Biological_Process_2023	Positive Regulation Of Cell Differentiation (GO:0045597)	0.0348245399745367	8.9	LOXL2;RPS6KA3;ZFP36;FGF8;KDR;DPF3;CCN2;FBXO5;SOX4;MEF2C;SMARCC1;PRKCH;SMARCC2;IGFBP3;LMO3;CTNNBIP1;TIAM1;SFRP1;PLA2G10;WDFY2;IL6ST;FBN2;PKDCC;TWIST1;CREBL2;NID1;MACROH2A1;ZFP36L1;BLOC1S6;RAP1A;RRAS;DHX36;ZNF703;ALX1;APOB;WNT4;WWTR1;XBP1;SUCO;IGF1;SMARCA2;BMP7;COL1A1;BMP4;BMP2;DAB2;RGCC;BAMBI;SNAI1;BMPR1B;BTG1;BMPR2;AKR1B1;LAMC1;TMEM100;PPP3CA;RBM4;MDK;MYOG;PBRM1;MMD;ACTL6A;SIRT6;AXIN2;TENT5A;ARID1A;ARID1B;CCNA2;IMPACT;ZEB1;MYOD1;RAPGEF2;ARHGEF2;PLCB1;PPARD;FOXC1;CEBPB;SMARCD2;SMARCD3;LAMA1;SRF;LEF1;LRP5;GDPD5;GPC1;LRRC8A;BRD7;ATOH1;SMARCE1;LAMB2;PLA2G2A;LAMB1;ACVR2B;MAPK12;MAPK11;NELL1;REST;CARM1;CAMK1;TRIM32
GO_Biological_Process_2023	Nuclear-Transcribed mRNA Catabolic Process (GO:0000956)	0.0348245399745367	11.93	SMG1;NBAS;TUT4;PARN;SMG9;TENT4B;ZFP36L1;EXOSC7;EXOSC6;ZFP36;EXOSC5;EXOSC10;EXOSC9;EXOSC8;TNKS1BP1;TENT2;CNOT6L;LSM1;PYM1;SAMD4B;UPF3B;CNOT10;UPF3A;PATL1;RC3H2;CNOT6;CNOT7;CNOT1;CNOT2;MRTO4;CNOT3;DXO;DCP1A;CNOT9;DCP2;DCP1B
GO_Biological_Process_2023	Negative Regulation Of MAP Kinase Activity (GO:0043407)	0.0348245399745367	14.41	CAV3;GSTP1;PAQR3;DUSP19;DAB2IP;CBLC;PTPN22;PIK3CB;DUSP16;BMP7;HIPK3;BMP4;RGS2;UCHL1;BMP2;HYAL2;SMPD1;NPPA;NF1;INPP5K;SPRY2;SPRY1;ZNF675;CDK5RAP3
GO_Biological_Process_2023	Negative Regulation Of Protein Kinase Activity (GO:0006469)	0.0348245399745367	11.74	CDKN1C;GSTP1;MVP;PRKRIP1;DUSP19;LRP5;ADAR;THY1;MACROH2A1;LRP6;SPRED1;UBASH3B;CAMK2N1;HYAL2;DVL1;CHP1;INPP5K;EPHB2;CDK5RAP3;RTRAF;WWTR1;CAV3;PDPK1;GADD45A;DAB2IP;DTNBP1;TSC2;TARBP2;WARS1;PTPRB;NF1;TRIB3;CEP85;EPHA1;TRIB1;TRIB2;CEP43
GO_Biological_Process_2023	Regulation Of Endothelial Cell Migration (GO:0010594)	0.0348245399745367	11.74	BMP10;SP100;BMPR2;ROCK2;ITGB3;PIK3CD;EMC10;PRCP;PIK3CB;GATA3;THBS1;PIK3CG;RRAS;SVBP;KDR;PTK2B;SLIT2;GFUS;ZNF580;WNT5A;DAB2IP;PROX1;NR2F2;SYNJ2BP;DCN;FOXP1;VEGFA;BMP4;NELL2;NELL1;DNAJA4;NF1;PRKD2;TEK;PLPP3;TDGF1;EPHA2
GO_Biological_Process_2023	Regulation Of Actin Cytoskeleton Organization (GO:0032956)	0.0348245399745367	11.57	RNH1;ROCK1;ROCK2;FAM107A;TWF2;NEDD9;PDGFA;TWF1;ARHGAP17;SEMA3E;FZD10;F11R;EFNA5;C9ORF72;CORO1A;ARHGAP35;EPS8;MDK;ARHGDIB;MLST8;RAC3;PTK2B;RICTOR;PDGFRB;PDGFRA;DAPK3;RHOG;HIP1R;BAIAP2;HCK;CCDC88A;TAOK1;TAOK2;FSCN1;CDK10;ARHGEF5;EPHA3;RHOQ
GO_Biological_Process_2023	Protein Localization To Cell Periphery (GO:1990778)	0.0348245399745367	10.19	C2CD5;RAB3A;ZDHHC7;F11R;PIGW;ZDHHC3;AP4M1;ZFYVE27;RAB8B;ACTN2;ADIPOQ;ANK2;PDZK1;ANK1;GAK;RAP2A;PACS1;RAB34;MYADM;PKP2;RAPGEF2;PKP3;EPHA2;LRPAP1;RAMP2;ROCK1;ROCK2;ARL3;STXBP1;LIN7A;LIN7C;LRP6;SLC9A3R2;SLC9A3R1;RAP1A;PDZD11;EPB41L3;FCHO2;INPP5K;PIP5K1A;PACSIN1;CLASP2;FYB1;PPIL2;CAV3;DENND4C;MYO5A;EHD1;EHD2;TSPAN15;DLG1;EHD4;RAB12;SLMAP;MRAP2
GO_Biological_Process_2023	Ameboidal-Type Cell Migration (GO:0001667)	0.0348245399745367	24.13	NANOS1;PDLIM1;CENPV;PKN3;GPC3;AMOTL2;PKN2;AMOTL1;PKN1;MEGF8;AMOT;TNS1
GO_Biological_Process_2023	Nuclear-Transcribed mRNA poly(A) Tail Shortening (GO:0000289)	0.0348245399745367	24.13	CNOT6;ZFP36;CNOT6L;CNOT7;TUT4;CNOT2;CNOT3;PARN;SAMD4B;TNKS1BP1;CNOT10;CNOT9
GO_Biological_Process_2023	Regulation Of Spindle Organization (GO:0090224)	0.0348245399745367	24.13	SENP6;TPX2;STIL;PSRC1;NUMA1;CENPJ;NUP62;SASS6;TACC3;FSD1;RAE1;GNAI1
GO_Biological_Process_2023	Positive Regulation Of Cell-Matrix Adhesion (GO:0001954)	0.0348245399745367	15.35	ROCK1;MYOC;CIB1;TSC1;THY1;VEGFA;NELL1;EFEMP2;SFRP1;RRAS;ENC1;KDR;PTK2B;CDH13;TEK;GFUS;EPHA1;UTRN;SKAP1;MAP4K4;LIMS1
GO_Biological_Process_2023	U4 snRNA 3'-End Processing (GO:0034475)	0.0348245399745367	96.33	EXOSC7;EXOSC6;EXOSC5;EXOSC9;EXOSC8;EXOSC3
GO_Biological_Process_2023	Histone Lysine Demethylation (GO:0070076)	0.0348245399745367	96.33	KDM6B;KDM3A;KDM3B;JMJD1C;UTY;KDM6A
GO_Biological_Process_2023	Peptidyl-Lysine Hydroxylation (GO:0017185)	0.0348245399745367	96.33	VPS33B;PLOD3;P3H4;PLOD2;VIPAS39;P3H3
GO_Biological_Process_2023	Positive Regulation Of Arp2/3 Complex-Mediated Actin Nucleation (GO:2000601)	0.0348245399745367	96.33	CYFIP1;NCKAP1;FCHSD2;WASF1;WASF2;WASF3
GO_Biological_Process_2023	Positive Regulation Of Chromosome Condensation (GO:1905821)	0.0348245399745367	96.33	NCAPH2;NCAPG2;NCAPG;SMC4;NCAPH;SMC2
GO_Biological_Process_2023	Protein Desumoylation (GO:0016926)	0.0348245399745367	96.33	SENP6;SENP7;SENP5;USPL1;SENP3;SENP1
GO_Biological_Process_2023	Regulation Of Chromosome Condensation (GO:0060623)	0.0348245399745367	96.33	NCAPH2;NCAPG2;NCAPG;SMC4;NCAPH;SMC2
GO_Biological_Process_2023	tRNA Surveillance (GO:0106354)	0.0348245399745367	96.33	EXOSC7;ZCCHC7;EXOSC9;EXOSC8;EXOSC3;EXOSC2
GO_Biological_Process_2023	Calcineurin-Mediated Signaling (GO:0097720)	0.0348245399745367	42.77	PPP3CA;PPP3CB;PPP3R1;PPP3CC;NFATC2;NFATC1;LACRT;NFATC4
GO_Biological_Process_2023	Lysosomal Membrane Organization (GO:0097212)	0.0348245399745367	42.77	LAPTM4B;CHMP1B;CHMP1A;CHMP4C;CHMP3;CHMP4A;CHMP6;CHMP7
GO_Biological_Process_2023	Positive Regulation Of Endoplasmic Reticulum Unfolded Protein Response (GO:1900103)	0.0348245399745367	42.77	XBP1;BCL2L11;TMEM33;DAB2IP;BAX;BAK1;ATF6;BOK
GO_Biological_Process_2023	Positive Regulation Of Mitotic Cell Cycle Spindle Assembly Checkpoint (GO:0090267)	0.0348245399745367	42.77	DYNC1LI1;PCID2;INCENP;BIRC5;CDCA8;MAD1L1;NDC80;MAD2L1
GO_Biological_Process_2023	Positive Regulation Of Spindle Checkpoint (GO:0090232)	0.0348245399745367	42.77	DYNC1LI1;PCID2;INCENP;BIRC5;CDCA8;MAD1L1;NDC80;MAD2L1
GO_Biological_Process_2023	Ribosomal Large Subunit Biogenesis (GO:0042273)	0.0354066387007326	13.8	PAK1IP1;RPL10L;MAK16;NOP2;PPAN;MALSU1;NOC2L;RPF2;SDAD1;TMA16;C1ORF109;PES1;RRS1;HEATR3;SURF6;BRIX1;WDR74;WDR12;NLE1;TRAF7;NSA2;LAS1L;CINP;MRTO4;NOP53
GO_Biological_Process_2023	Multivesicular Body Organization (GO:0036257)	0.0360721218228201	18.22	VPS4B;VTA1;VPS4A;VPS37C;VPS37A;SNF8;STAM;CHMP1B;CHMP4C;CHMP3;CHMP4A;CHMP6;VPS36;CHMP7;STAM2;VPS28
GO_Biological_Process_2023	Homologous Recombination (GO:0035825)	0.0363045092839634	55.59	RAD50;MRE11;RBBP8;MRPL36;NUCKS1;NBN;TOPBP1
GO_Biological_Process_2023	Mitochondrial RNA Processing (GO:0000963)	0.0363045092839634	55.59	SUPV3L1;PNPT1;TRMT10C;FASTKD2;FASTK;FASTKD3;TBRG4
GO_Biological_Process_2023	Nuclear mRNA Surveillance (GO:0071028)	0.0363045092839634	55.59	EXOSC7;EXOSC6;ZCCHC7;EXOSC5;EXOSC10;EXOSC9;EXOSC8
GO_Biological_Process_2023	Regulation Of Intracellular Estrogen Receptor Signaling Pathway (GO:0033146)	0.0363045092839634	20.22	KMT2D;VPS18;WBP2;FOXH1;UFSP2;STRN3;LATS1;UFL1;DDRGK1;CNOT1;CARM1;CNOT2;VPS11;CNOT9
GO_Biological_Process_2023	Post-Transcriptional Regulation Of Gene Expression (GO:0010608)	0.0372430619450821	13.28	CYFIP1;CELF1;RBM4B;MSI1;MSI2;FOXO3;SPOUT1;GIGYF2;ATXN2;ZC3H7A;TCOF1;ZC3H7B;EIF4E;NANOS1;EIF2B4;PCIF1;ELP2;TSC1;ELP3;ATG14;ELP6;PUM3;PER1;GEMIN5;MAPKAPK5;PKP3
GO_Biological_Process_2023	Negative Regulation Of Gene Expression (GO:0010629)	0.0373414051727355	8.37	RNH1;EIF4ENIF1;ZFP36;RPS6KA5;CHEK1;KDR;DIP2A;LGALS9;NUDT16;SH3GL2;NANOS1;EPHA4;NANOS2;MEF2C;IGFBP5;ZNF281;DAPK3;ADAM10;TSC1;PUS7;FOXP3;FOXP1;CLDN5;SFRP1;MYCN;SMO;MYADM;DXO;NHLRC1;PGR;FKBP6;DNMT1;SMYD5;SHMT1;PDGFB;MACROH2A2;MACROH2A1;GIGYF2;ZFP36L2;FXR1;TERT;PDCD10;DDRGK1;STC2;DHX36;TASOR;ZNF148;MORC2;WNT4;CCR1;PNPT1;PCIF1;CNOT10;IGF1;LSM5;NR0B2;SMAD5;DHFR;BMP4;BMP2;CNOT7;LIN28A;LSM6;RGCC;AGO3;AGO4;CNOT1;FGF19;CNOT9;LGMN;PHF19;CREBZF;SUV39H2;BTG2;CITED2;CELF1;SNX12;PTPN22;ROBO1;MECP2;FLCN;RBM4;CHMP1A;ENC1;EMILIN1;HAVCR2;NKX3-1;SRGN;SORD;SIRT6;PPHLN1;NUDT16L1;RBL2;RBL1;CLDN19;CD46;DCP2;PTGER4;ROCK2;MALSU1;PPM1D;HDAC9;TOB1;RIDA;TCEAL1;IGF2BP2;ATP2B4;ATP2B1;KLF4;VEGFA;PINK1;REST;TRIM37;HSPA1B;TAF1;TNRC6B
GO_Biological_Process_2023	Replication Fork Processing (GO:0031297)	0.03738204223859	14.48	MUS81;SMARCAL1;BLM;RTEL1;MRE11;CENPX;FANCM;FBH1;BOD1L1;ATRX;DONSON;NUCKS1;BRCA2;SAMHD1;TRAIP;RAD50;EME2;CARM1;RBBP8;NBN;ASF1A;ATR
GO_Biological_Process_2023	Embryonic Organ Development (GO:0048568)	0.0377495190221058	11.83	COL18A1;NDRG4;PKDCC;FOXE1;KMT2A;PDGFB;PDGFA;GATA3;PKD2;PKD1;FGF8;SALL1;HEY1;POLR2D;KDR;TEAD1;TEAD2;TEAD3;TEAD4;STIL;NKX2-6;ESRRB;PBX3;CDC40;PBX1;COL2A1;ERCC3;TAL1;KIT;RARB;HOXD4;TBC1D23;NES
GO_Biological_Process_2023	Positive Regulation Of Endothelial Cell Proliferation (GO:0001938)	0.0377495190221058	11.83	ECM1;BMPR2;ITGB3;HMGB2;HTR2B;PDGFB;PIK3CD;EMC10;NRAS;MDK;AKT3;KDR;HMOX1;MEN1;PPP1R16B;STAT5A;EGFL7;ZNF580;PDPK1;WNT5A;PSG1;VEGFB;SIRT6;PROX1;VEGFA;BMP4;NELL2;NELL1;PDCL3;BMP2;CDH13;PRKD2;TEK
GO_Biological_Process_2023	RNA 3'-End Processing (GO:0031123)	0.0377758216361233	15.74	TOE1;INTS12;INTS14;PNPT1;CSTF3;TUT4;ELAC2;INTS2;RPRD2;TENT4A;TENT4B;SUPV3L1;LIN28B;LIN28A;INTS5;INTS7;RPRD1A;INTS6;INTS6L
GO_Biological_Process_2023	Regulation Of Telomere Maintenance (GO:0032204)	0.0377758216361233	15.74	RTEL1;SMG1;MRE11;SLF2;PPP1R10;ATRX;NSMCE2;NSMCE1;YLPM1;SMC5;SIRT6;SMC6;RAD50;EID3;NSMCE4A;ERCC4;ERCC1;DHX36;NBN
GO_Biological_Process_2023	Negative Regulation Of Protein Serine/Threonine Kinase Activity (GO:0071901)	0.0383020967917041	11.61	GSTP1;LRP5;CBLC;PIK3CB;MACROH2A1;LRP6;RGS2;UCHL1;PRKAR2B;HYAL2;SMPD1;PRKAR2A;CDK5RAP1;INPP5K;CDK5RAP3;MEN1;HEXIM2;CAV3;GADD45A;ADIPOQ;PAQR3;DAB2IP;NR2F2;BMP7;LATS1;BMP4;BMP2;LATS2;TFAP4;PRKAR1B;NF1;SPRY2;SPRY1;PKIG
GO_Biological_Process_2023	Regulation Of Protein Localization To Plasma Membrane (GO:1903076)	0.0383020967917041	11.61	LRPAP1;LRRC15;VPS4A;AKR1B1;CIB1;ZDHHC7;CNPY4;PPFIA1;AGR2;STX4;STX3;EPHB2;APPL1;PLS1;PRKCH;ITGA3;PDPK1;PRKCE;STX8;RHOG;ATP2B4;PPP2R5A;SIRT6;SORBS1;CLIP3;MMP14;DAB2;DLG1;NUMB;PTPN9;MRAP2;EPHA3;RHOQ;EPHA2
GO_Biological_Process_2023	Regulation Of Cell Division (GO:0051302)	0.0390433496099192	11.41	SETD2;BLM;SMYD5;HTR2B;PIK3R4;CIB1;SGF29;KLHL13;MLLT3;FLCN;CSPP1;NLRP5;MBIP;ENTR1;FSD1;RAB11FIP3;GIT1;NKX3-1;UVRAG;DR1;NCOA3;ESRRB;SIRT2;TLE6;KLHL9;KIF18B;TADA2A;YEATS2;TAL1;PRC1;EFHC1;CDK2AP2;BIRC6;PIK3C3;KIF20A
GO_Biological_Process_2023	ERAD Pathway (GO:0036503)	0.0402756390269985	11.07	USP13;FAF1;SEL1L;DERL2;UBE2J2;USP19;CLGN;HERPUD1;DNAJB2;FOXRED2;TMEM129;UFD1;DNAJB9;UGGT1;UBXN6;ANKZF1;MARCHF6;GET4;XBP1;TOR1A;RHBDD2;WFS1;FBXO17;DNAJB12;ERLIN1;TMUB1;UBE4A;UBE4B;YOD1;SELENOS;UBXN10;JKAMP;DNAJC10;MAN1B1;ATF6;RNF185;RNF121
GO_Biological_Process_2023	G1/S Transition Of Mitotic Cell Cycle (GO:0000082)	0.0402756390269985	12.43	USP37;CAMK2A;BACH1;PHF8;CCND3;CCND2;E2F1;EIF4EBP1;RCC1;POLE;EIF4E;BRD4;CDK17;CDK18;PLK2;CDC7;CDC25A;LATS1;LATS2;CCNE2;RPS6KB1;CCNE1;CDK3;BCAT1;CDK14;CDK15;CDK16;CDKN3
GO_Biological_Process_2023	Positive Regulation Of Neuron Projection Development (GO:0010976)	0.0405059026622182	10.92	ALK;DDR1;RET;SCARB2;CAMK2B;NDRG4;TWF2;TWF1;LRP8;ARHGAP35;STYXL1;RAP1A;MDK;DPYSL3;DHX36;PTK2B;MARK2;PACSIN1;KIDINS220;NTRK3;WNT5A;DAB2IP;P3H1;ATP1B2;CBFA2T2;BMP7;SETX;TUBB2B;PTK7;CAPRIN2;RAPGEF1;RAPGEF2;ITGA6;ROR2;CAMK1;SERPINI1;S100A9;EPHA3
GO_Biological_Process_2023	Positive Regulation Of Focal Adhesion Assembly (GO:0051894)	0.0405059026622182	24.35	NELL1;SFRP1;MYOC;ROCK1;KDR;TSC1;THY1;TEK;VEGFA;LIMS1;MAP4K4
GO_Biological_Process_2023	Inositol Lipid-Mediated Signaling (GO:0048017)	0.0408889042270436	16.43	PDGFRB;PDGFRA;EXOC7;PTAFR;GAB2;IGF1;PLCB3;INPP5A;PLCB4;RPS6KB1;PLCG2;PI4KA;PIK3C3;PI4KB;PLCB1;PLCB2;PLCD1
GO_Biological_Process_2023	Positive Regulation Of Chromosome Organization (GO:2001252)	0.0408889042270436	16.43	FEN1;RTEL1;MRE11;PPP1R10;NCAPH2;NCAPG2;ATRX;NCAPG;SIRT6;SMC4;NCAPH;SMC2;RAD50;TAL1;DHX36;NCAPD2;NBN
GO_Biological_Process_2023	Regulation Of Microtubule-Based Process (GO:0032886)	0.0415577186098385	14.68	MACF1;PATJ;ROCK1;TRAF3IP1;FAM107A;MEMO1;EFNA5;MID1;BICD2;KLHL42;DIAPH1;TAOK1;CDK2AP2;MARK4;MPDZ;PHLDB2;CLASP1;MARK2;EPHA3;CLASP2
GO_Biological_Process_2023	Rho Protein Signal Transduction (GO:0007266)	0.042316960686102	13.17	ARHGEF11;NGFR;RIPOR1;RTKN;ROCK1;ROCK2;LIMK1;ARHGAP1;RHOG;WAS;MYO9B;RHOD;ARHGAP35;EPS8;GNA13;SHTN1;COL1A2;RACGAP1;ARHGDIB;GNA12;CDH13;ARHGEF1;CTNNAL1;PHACTR4
GO_Biological_Process_2023	Sterol Biosynthetic Process (GO:0016126)	0.0434584434831415	17.63	G6PD;HMGCS1;INSIG1;MSMO1;DHCR24;HMGCR;LSS;SQLE;ARV1;NSDHL;GLB1;PMVK;MVD;DHCR7;LBR
GO_Biological_Process_2023	Negative Regulation Of Protein Depolymerization (GO:1901880)	0.0438291194428073	19.82	MID1IP1;CKAP2;KATNB1;CIB1;CAMSAP2;TPX2;ATXN7;TAOK1;BMERB1;ARHGEF2;TRIM54;CLASP1;CLASP2
GO_Biological_Process_2023	Nucleobase-Containing Compound Catabolic Process (GO:0034655)	0.0455793114346344	13.82	MUS81;RNASEH2B;RNASEH2A;PNPT1;FBH1;DIS3;ENTPD4;DIS3L;REXO4;EXOSC7;SUPV3L1;EXOSC6;EXOSC5;EXOSC10;EXOSC9;EXOSC8;EXOSC3;NUDT15;DNASE1L2;EXOSC2;EXOSC1
GO_Biological_Process_2023	Interstrand Cross-Link Repair (GO:0036297)	0.0466413800533465	15.07	FANCI;CENPX;FANCM;FANCL;RNF8;XPA;FANCA;FAAP24;NUCKS1;FANCC;FANCE;FANCG;RAD51AP1;RNF168;ERCC4;FANCD2;FSCN1;FAAP100
GO_Biological_Process_2023	Eye Development (GO:0001654)	0.0471323866103522	12.22	FBN2;FOXC1;SMG9;SIPA1L3;NIPBL;SIX6;EFEMP1;SALL2;SH3PXD2B;POLR2D;CEP290;PBX3;HIPK1;MEIS2;PBX1;HIPK2;SKI;COL5A1;SCO2;WT1;COL5A2;RAB18;BMPR1B;ATF6;RAB3GAP1;FBN1
GO_Biological_Process_2023	Positive Regulation Of Smooth Muscle Cell Migration (GO:0014911)	0.0489488400419044	24.87	PDGFRB;DOCK5;NELL1;IGFBP5;MDK;CCL5;DOCK7;PDGFB;IGF1;S100A11
GO_Biological_Process_2023	Regulation Of Signal Transduction By P53 Class Mediator (GO:1901796)	0.0491954908799564	13.12	DYRK2;RNF34;PAK1IP1;NOP2;USP2;RPF2;MLF1;HIPK2;BOP1;NUAK1;CHEK2;KAT6A;CHEK1;RRS1;SMYD2;MAPKAPK5;KMT5A;NOP53;CDK5RAP3;SOX4;MAP2K6;TAF1
GO_Biological_Process_2023	Negative Regulation Of MAPK Cascade (GO:0043409)	0.049555052241826	9.93	GSTP1;CBLC;FBLN1;PIK3CB;FOXM1;DUSP16;FOXO1;SLC9A3R1;FLCN;SPRED2;RGS2;RPS6KA6;SPRED1;UCHL1;HYAL2;SMPD1;INPP5K;TIMP3;EMILIN1;EPHB2;CDK5RAP3;DUSP4;EPHA4;CAV3;LMO3;ADIPOQ;PAQR3;DAB2IP;DUSP26;DUSP8;SYNJ2BP;BMP7;DUSP9;BMP4;BMP2;DLG1;TNIP1;NF1;SPRY2;SPRY1;TLR4;PTPN2
GO_Molecular_Function_2023	DNA Binding (GO:0003677)	1.9935870263606623e-09	45.31	FOXI1;JMJD1C;SMC5;SMC6;IKZF3;H2AC13;LONP1;TRIM26;GSC2;ZFPL1;JUNB;MEF2A;ZNF281;FOXH1;DNTTIP1;PSG1;RFX3;HNF1A;SOX12;RC3H2;THAP1;ISL2;RFX5;THAP9;TFAM;ZNF711;ATF6;CLOCK;CGGBP1;ZNF395;FOXG1;XPA;GATA4;ZNF22;XPC;GATA3;GATA1;ZBTB4;CDKN2AIP;PGBD2;TERT;DHX36;NKX2-1;SURF6;ZBED1;ZNF148;PATZ1;PPARGC1A;ZNF146;EGR1;CDT1;ZNF263;EGR2;XBP1;XRCC4;NR2F1;SMARCA5;NFATC2;NR2F2;SMARCA2;H1-3;PBX1;NR2F6;THAP11;SETX;H1-4;POLA1;H1-6;H2AC20;FUBP1;H2AC21;SPRTN;SNAI2;EZH1;ZNF496;TOP2A;CSRNP2;RARG;FEN1;WDR48;FOXE1;FBH1;STON1;MRPL36;CTCF;BRCA2;GLI1;MEOX1;MECP2;ING2;ZMYM3;ZMYM4;HNF4A;ZMYM6;MLX;TEAD1;VENTX;MYOG;FOXD4;SREBF1;TIGD5;PARP4;TIGD6;PARP2;SPHK1;TOP3A;SIRT6;BAZ1A;PROX1;MLF1;TOPORS;DDB2;SIRT3;NR5A1;TOX4;TAF6L;RAD51D;NR5A2;MTF2;SDE2;RARB;PPARA;DNASE1L2;PPARD;FOXC1;ZNF350;SATB1;ZNF3;CENPB;CENPC;UNG;PURB;FOXS1;CHRAC1;CUX1;RNF138;HSF1;PLAGL2;PMS2;PMS1;MBD3;MBD4;FOXB1;MBD5;MBD6;CENPX;NFYA;NFYB;H2BC3;NR1H2;ZNF76;APTX;GTF2H4;PER1;TFAP4;RYBP;MYBBP1A;WT1;ZNF219;NEUROG3;MRE11;CCNT1;POGK;PRDM5;ARID4A;NRL;NUCKS1;ZBTB22;AHR;ETS2;SMARCAD1;NBN;RAG1;MEN1;MORC3;PCID2;H2AC8;ZGPAT;MSX2;H2AC6;ARID5A;ZBTB33;POLRMT;FOXP3;MSH6;HIC2;MYCL;MAU2;MYCN;MSH2;KAT6A;FSCN1;ZNF438;ERF;TIMELESS;ZNF316;PGR;ERG;ZNF675;KMT2D;BLM;DNMT1;DLX4;CBFB;CCDC25;CREM;FOXO3;MACROH2A2;MACROH2A1;FOXO1;RAD51AP1;HMBOX1;SAFB2;NLRP3;BPTF;ZBTB18;ESRRA;TFAP2B;POU2F1;ZBTB14;DENND4A;ESRRB;HMGA2;FANCG;DRAP1;NR4A2;BCL6;LHX3;MAFF;NABP2;LHX4;ZCCHC3;NFE2L2;PHF19;CREBZF;KDM5B;CALCOCO1;THRB;CHD8;CHD7;HMGB2;HMGB3;MCM10;CHD2;CHTF18;H1-10;DNMT3L;SNAPC3;DNMT3B;UTY;LRRFIP1;YAF2;POLE;NKX3-1;KDM6A;POLG;KDM6B;RFC3;RFC1;ATRX;DNMT3A;FOXL2;FOXL1;ARID1A;REXO4;SUPV3L1;H2BC13;H2BC14;H2BC15;AIM2;IRF3;CRY2;IRF2;CRY1;IRF7;MCM3;MCM4;RBMS1;MCM6;GTF3C2;GTF2A1;GTF3C3;CEBPB;KDM3A;GTF3C4;NUFIP1;KDM3B;WBP2;PNKP;CEBPG;LEF1;FOXK2;LIN9;CXXC5;SAMHD1;NR2C2;NR2C1;TFPT;POLD1;E2F1;RBBP8;E2F4;TCF7L2;TCF7L1;TAF12;FOXJ3;ARID3A;ARID3B;USF2;MEIS2;TBX3;RAD52;RAD50;ERCC3;ERCC4;POLR3C;ERCC1;ERCC2;POLR3F;QRICH1;TAF6;SSBP1;TAF4;TAF1
GO_Molecular_Function_2023	RNA Binding (GO:0003723)	4.0377487197818375e-08	34.1	POP5;POP7;POP1;POP4;RRP1;GPATCH1;GPATCH4;NOC2L;GPATCH8;RRP8;ALKBH8;RRP9;LSM10;NYNRIN;RAVER1;DDX18;RBFOX1;MBNL1;TYW5;FNDC3B;DNTTIP2;WDR75;FNDC3A;GTPBP1;RC3H2;FAM133B;DYNC1LI1;DDX39A;ZC3H11A;SARNP;UNC50;RPS4Y2;PRKRIP1;MRPL19;BAZ2A;ZC3HAV1;AKAP17A;RPS4Y1;GIGYF2;RRP7A;TERT;S100A16;RRS1;LTA4H;PPARGC1A;TOE1;HEXIM2;PRPF38B;PRPF38A;PNO1;MRPL27;MRPL28;PRRC2C;UPF3B;UPF3A;MRPL23;MCAT;MEX3C;H1-3;MRPL21;PRRC2B;MRPL22;PRRC2A;DHFR;SETX;H1-4;TBL3;TBL2;MEX3A;AGO3;LAS1L;AGO4;AGO1;CDK13;FARSA;CPEB2;DZIP3;SMG1;TUT4;ADK;C1ORF35;TCF20;KRI1;PHF6;SPOUT1;WDR43;FARS2;MECP2;IFIH1;MRPL42;TUBA1B;CSRP1;FASTK;RBPMS2;RRP12;WDR36;CLUH;NSUN6;SIRT6;GNL2;NUDT16L1;MRPL43;WDR33;NSA2;CDC42EP4;CACTIN;TRUB1;TRUB2;STAU2;RNMT;RPS27L;NOC4L;MRPL54;RIDA;SCAF8;EXOSC10;TCOF1;RRP36;ZNF106;SRSF12;TRMT10A;UTP6;TRMT10C;UTP4;YLPM1;SAMD4B;TRMT1;SRP68;TARBP2;SCAF4;BYSL;MYBBP1A;TSR1;PKN2;RPL22L1;UBAP2;HSPA1B;MSI1;MSI2;BZW1;VIRMA;EDC3;EIF4ENIF1;ZFP36;FBRSL1;ZNF326;NUDT16;SNRNP35;KHNYN;POLRMT;THOC5;LTB4R2;MRTO4;FSCN1;NHP2;S100A4;PKP3;SREK1;SRSF8;SRSF9;ANKRD17;KHDRBS2;KHDRBS3;KMT2C;IREB2;MAZ;ISG20L2;UBFD1;C1ORF52;CORO1A;RCC1L;RAD51AP1;ATXN2;BAG4;MAP3K20;SAFB2;BRIX1;KHDC4;NOP14;LSM1;PYM1;LSM5;AICDA;QKI;CHERP;LSM8;RPS10P5;GNL3L;LSM6;CNOT1;PIN4;EIF4G3;DIDO1;CELF1;ZC3H4;H1-10;DUSP14;SYNE1;RO60;MRPL2;DGCR8;TNPO1;LBR;COA6;PELP1;DSP;ELAC2;SECISBP2L;PATL1;REXO4;NOA1;RP9;POLR1G;NUFIP1;NUFIP2;ROCK2;SRF;MAK16;WBP4;MRM1;MRM3;FIP1L1;POLR2B;RBBP6;IGF2BP2;EIF4E;GPKOW;KRR1;CCDC59;SNRNP40;MTRES1;EIF3L;ESF1;EIF3C;NOP53;TRIM32;PPIL4;TNRC6A;TNRC6B;EIF4A1;TCERG1;RTCA;PPAN;FCF1;CISD2;THUMPD1;NUDT5;NUDT4;IFIT2;HERC5;RPS17;PEG10;LONP1;ARL6IP4;CPNE3;AGFG1;TNS1;ABT1;AQR;SCAF11;ACTN1;CRNKL1;CDC40;DHX40;LACTB2;GRWD1;TFAM;DXO;FLYWCH2;KCTD12;MACF1;AARS2;DHX8;CSTF3;STXBP1;CSTF2;TWF2;NMD3;TRMT2A;HNRNPLL;GSPT2;FXR1;C7ORF50;PDCD11;PCBP4;DHX35;DHX36;HLTF;CSTF1;SURF6;MAP4;RBM12;APOBEC3D;PCDH20;RCC2;KNOP1;MYO5A;HARS2;PUM3;ALDH6A1;RPS28;FUBP1;GOLGB1;KYAT3;MPHOSPH10;DHX29;NOL11;ALDH18A1;NOL12;DCP1A;SUGP1;DCP1B;TOP2A;PPP1R10;FASTKD2;FASTKD3;CCDC124;MRPS12;NKAP;NAT10;AATF;ZCCHC17;LARP1B;PCF11;XPO5;UTP14A;TOP3B;MRPS24;NCOA5;TFB2M;PPHLN1;PPRC1;NME1;NR5A1;RPUSD4;NFX1;SDE2;ARHGEF1;DCP2;FYTTD1;CSTB;AKAP8;IBA57;MRPS30;NOL3;AKAP1;NOL6;EXOSC7;PURB;EXOSC6;RBM15B;EXOSC9;PES1;EXOSC3;EXOSC2;RAE1;EXOSC1;RTRAF;CAVIN1;SORBS2;NPM3;APTX;BOP1;SEC23IP;CMSS1;XPOT;PRKRA;OTUD4;ACAA2;RPP30;NUCKS1;YARS1;YARS2;RBMX2;SNIP1;CHCHD1;RPP38;CAST;NANOS1;ERVK-6;NANOS2;PCID2;DIMT1;PUS1;ANXA11;NOSIP;PUS7;RPP25L;HNRNPUL2;PSPC1;RPL7L1;GEMIN5;CARS1;RPP25;ZCCHC8;ZCCHC7;RPS19BP1;NOP2;RPF2;SUPT6H;ZFP36L2;ZFP36L1;EMG1;TASOR;UTP20;NDUFV3;ZC3H13;MYH10;ZC3H14;MARK2;FDPS;CPSF4;PNPT1;CPSF3;CPSF2;HELZ;CLK3;DIAPH1;LIN28B;RALYL;LIN28A;MKRN3;UBE2O;ZCCHC3;DDX3Y;RBM28;DDX49;RBM26;DDX47;HMGB2;HMGB3;PSIP1;ADAR;CHD2;TENT4B;YBX3;ELAVL2;RBM4;CASP7;ZC3H7A;ZC3H7B;LRRFIP1;RBM34;TSFM;RBM15;GLRX3;UTP11;DCD;RBM18;RBM19;SPATS2;DARS2;DDX54;DDX51;DDX52;TENT5A;UTP18;DCN;DNM1;SUPV3L1;TEX13A;RBMS1;NCBP3;RBMS2;DDX28;DDX27;DDX20;PARN;CSTF2T;RBM4B;SLC3A2;MTIF2;SAMHD1;SELENOH;TBRG4;NXF2;BMS1;FAM120A;DROSHA;SMNDC1;RBM38;SPEN;DDX31;CDK11B;TNIP1;RBM42;FAM98B;FAM98A;NAA15;SLIRP;SSBP1;R3HDM1;RBM45;FAM50A
GO_Molecular_Function_2023	Kinase Binding (GO:0019900)	5.739242795813053e-06	31.15	MIDN;MAML1;WWC1;EIF4ENIF1;LAPTM4B;ZFP36;CCND3;CCND2;CHEK2;CDK5RAP1;CHP1;POTEF;FBXO5;SLC12A7;TRIM21;CDK5RAP3;CDK5RAP2;MAP2K3;NSF;PDGFRB;FBXW5;AP1B1;ADAM10;VRK1;ANK2;CDC25C;MAPK8IP2;ATG13;CDC25A;CDC25B;TOM1L1;SGO1;TOM1L2;STX1B;TIAM1;MYCN;JTB;TRIB3;KIF20A;UTRN;ANKRA2;EPHA1;SKAP1;LLGL1;TELO2;CTBP2;MAPKAP1;PRKRIP1;THY1;FOXO3;MACROH2A1;ZBTB4;FAM83H;BAG5;SOCS1;RACGAP1;PDCD10;ORC3;DVL1;PLCG2;PIP5K1A;TBC1D14;CEP192;MAP2K7;RAB11FIP2;FAM83D;MAP2K6;NEK9;GADD45A;RCC2;TRIP4;NBEAL2;CDC6;MOB1B;ARHGAP33;POLA1;TPX2;IBTK;MAVS;TBL2;RGCC;DLG2;DLG3;DLG4;SNAI1;MAP3K13;CD24;CNOT9;RAD9A;TP73;BCAR3;USP37;BTG1;TRADD;FAF1;ITGB2;PTPN22;PTPN23;KIF11;FOXM1;LYST;AP2A2;PKD1;CKS1B;CASP9;GYS1;SPRED2;UFL1;SPRED1;TRIM5;SUFU;RB1CC1;KIF13B;RAC3;SPG11;PARP6;PPP1R12A;RFPL3;RHOG;AXIN1;PPP2R5A;AXIN2;LIME1;SYN1;DNM1;DNAJC3;CCNA2;FGR;LATS1;SIKE1;CKS2;TAX1BP1;DCX;MAPRE3;ARHGEF7;EXOC2;MYH6;SP100;MVP;WAS;PARN;KCNA5;PLG;NOD2;HDAC9;ADCY6;TTN;RELB;WDCP;RNF138;CAMK2N1;HSF1;RICTOR;RBBP6;CDKN2D;MAP3K2;TCF7L2;CDKN2B;GSN;BAD;CEP152;CADPS;DAB2IP;TPRKB;TPCN2;WARS1;SKI;PER1;PFKL;CD4;PRC1;CENPJ;DNAJA3;FAS;SPRY2;CEP43;PFKM;PTPN5;PTPN2;LIMS1;CDK5R1
GO_Molecular_Function_2023	Protein Kinase Binding (GO:0019901)	1.849455746635982e-05	27.22	MAML1;CHEK2;CDK5RAP1;FBXO5;SLC12A7;TRIM21;CDK5RAP3;CDK5RAP2;EPHA4;AP1B1;PSG1;ANK2;MAPK8IP2;ATG13;MAPK8IP3;STX1B;PRKAR1B;JTB;ATF7;PRKD2;TRIB3;KIF20A;ANKRA2;EPHA1;TRIB1;TRIB2;SKAP1;LLGL1;TELO2;CTBP2;MAPKAP1;PRKRIP1;TWF2;BCL10;THY1;ZBTB4;RACGAP1;PRKAR2B;PDCD10;PRKAR2A;PLCG2;CEP192;RAB11FIP2;RCC2;TRIP4;NBEAL2;CCDC88A;POLA1;TPX2;TBL2;CD24;TP73;TOP2A;FAF1;KIF11;LYST;AP2A2;GYS1;TRIM5;SUFU;KIF13B;RAC3;APPL1;RHOG;LIME1;SYN1;SIKE1;CKS2;MAPRE3;ARHGEF7;EXOC2;GSTP1;WAS;NEDD9;KCNA5;ADCY6;RELB;RNF138;CAMK2N1;HSF1;RICTOR;CDKN2D;MAP3K2;CDKN2B;GCH1;CAVIN3;DAB2IP;SKI;CENPJ;TAOK2;PKN1;CEP43;LIMS1;CDK5R1;TJP2;IRS1;CDH5;ZFP36;CCND3;CCND2;POTEF;MAP2K3;NSF;PDGFRB;FBXW5;ADAM10;VRK1;CDC25C;CDC25A;CDC25B;TOM1L1;TOM1L2;MAPKAPK3;MAPKAPK2;PKP2;MAPKAPK5;ROR2;UTRN;FOXO3;MACROH2A1;FAM83H;BAG5;SOCS1;ORC3;DVL1;TBC1D14;MAP2K7;FAM83D;MAP2K6;NEK9;ARHGAP33;IBTK;MAVS;RGCC;MAP3K13;RAD9A;GSK3A;USP37;BMPR2;RNF13;ITGB2;PDE3B;DUSP19;PTPN23;FOXM1;DUSP16;PKD1;CKS1B;CASP9;SPRED2;UFL1;SPRED1;RB1CC1;SPG11;DACT1;DSP;PPP1R12A;RFPL3;AXIN1;AXIN2;TIRAP;DNM1;DNAJC3;CCNA2;FGR;LATS1;DCX;MYH6;MVP;PARN;NOD2;PPM1D;HDAC9;TTN;MAPK7;CSK;RBBP6;PDLIM5;SPAG9;TCF7L2;BAD;CEP152;CADPS;TPRKB;TPCN2;WARS1;PINK1;CD4;TNIP1;PRC1;DNAJA3;SPRY2;CD247;PTPN5;PTPN2
GO_Molecular_Function_2023	Protein Serine/Threonine Kinase Activity (GO:0004674)	3.0664591172315626e-05	28.44	ARAF;TESK2;MYLK;RPS6KA3;NRBP2;RPS6KA6;RPS6KA5;CHEK2;RPS6KA2;AKT3;CHEK1;STK16;CDK20;PIM1;PDK3;CPNE3;MAP3K8;NEK2;PIM3;MAP3K4;MAP3K5;CSNK1G3;PRKCH;MAP2K2;PRKCE;DAPK3;DYRK1A;CASK;DYRK1B;CSNK1D;VRK1;PASK;MELK;MAPKAPK3;MAPKAPK2;ULK2;PRKCQ;PRKD2;ULK1;MAPKAPK5;CSNK1G2;PIK3R4;STK39;NUAK1;MAP3K20;STK38L;RIPK1;MARK4;MARK3;MARK2;MAP2K6;PLK4;SRPK3;NEK9;CDK19;PLK2;NEK7;CDC7;CLK4;CLK3;CDK7;MAP3K15;CDK3;CDK10;CDK12;CDK13;BMPR1B;MAP3K13;CDK14;MAP3K14;CDK15;ATR;CDK16;SMG1;GSK3A;DYRK2;MAST3;MAST2;LRRK1;CAMKV;FASTK;PBK;TLK1;HTATIP2;RIPK3;SYK;RIPK2;PDPK1;MINK1;MASTL;LATS1;LATS2;FAM20C;CAMK2B;ROCK1;PKN3;ROCK2;CAMK2A;TTK;ACVR1B;PPM1D;CAMKK1;TTN;MAPK7;MKNK1;MKNK2;PTK2B;MAP4K5;CAMK2G;MAP4K3;BRD4;MAP4K4;PAK4;MAP3K2;HIPK4;CDK11A;RIOK3;LIMK2;LIMK1;CDC42BPB;HIPK1;CDC42BPA;ACVR2B;CDK11B;HIPK3;MAPK12;HIPK2;MOS;BCKDK;MAPK11;PINK1;RPS6KB1;TAOK1;TAOK2;PKN2;CAMK1;PKN1;TAF1
GO_Molecular_Function_2023	Microtubule Binding (GO:0008017)	9.471630969645086e-05	28.14	FNTA;KIF5C;KIF5A;CHP1;KIF21A;KIF21B;UBASH3A;GTSE1;CDK5RAP2;KNSTRN;MID1;EML4;CLIP3;FAM161A;STIM1;CEP57L1;MAP1B;KIF20A;KIF20B;S100A9;S100A8;MACF1;TUBGCP2;ARL3;NDRG1;SKA1;CAMSAP1;SKA2;CAMSAP2;SPAST;RACGAP1;KIF3B;MAP2;KIF3A;MAP4;FAM83D;GAS2L1;MARK4;ENKD1;RCC2;RMDN3;MACO1;TBCB;CGN;CCDC88A;KIF18B;HOOK2;REEP3;TUBGCP5;TUBGCP6;TUBGCP3;TUBGCP4;NUMA1;MAST2;CETN3;POLB;KIF13B;KIF1B;NEFM;CEP290;DLGAP5;NDEL1;SUN2;DST;KIF23;HAUS6;KIF22;KIF7;DNM1;DNM3;PSRC1;KIF2A;KIFC1;DCX;BIRC5;KIF2C;MAPRE3;ARHGEF2;KIF2B;KIFC3;MAPRE2;GAS8;SSNA1;KATNB1;ABRAXAS2;HAUS7;KATNA1;SVBP;FSD1;RAE1;DYNC1I1;CLASP1;MAP4K4;CLASP2;SPAG5;NDE1;MX1;CENPE;PRC1;CEP44;SPC24
GO_Molecular_Function_2023	Small GTPase Binding (GO:0031267)	0.0001813486979426591	27.61	CYFIP1;NCKAP1;DOCK5;RTKN;USP33;DOCK7;ARHGAP1;CHM;CIB1;GCC1;YBX3;TRIOBP;BICD2;EPS8;RABGEF1;AKAP13;GOLGA4;XPO4;AP1G1;PPP6R1;DENND10;XPO5;ARHGDIB;ANKFY1;ARFIP2;RCC1;DENND5A;KNTC1;ERC1;GIT1;RALBP1;PLEKHG2;EXOC8;DAPK3;TSC2;RABGGTA;RNF41;SIKE1;CDC42EP4;RAB34;PIH1D2;CDC42EP1;BIRC5;RIN3;ULK1;ARHGEF2;EXOC5;RIN1;DOCK1;EXOC2;RABGAP1;MAPKAP1;MYCBP2;WAS;RHOBTB3;C9ORF72;NDRG1;FGD1;RAP1GAP;STRN3;GGA2;AP3M1;GGA3;PARD6A;KIF3B;KIF3A;PDE6D;SH3BP4;WASF1;RAB11FIP3;NGFR;GIT2;RABGAP1L;RCC2;MYO5A;MYO9B;EHD1;IFT20;FMNL1;MYO5B;SGSM2;NOXA1;RAB3GAP2;PKN1;LZTR1;RAB3GAP1
GO_Molecular_Function_2023	GTPase Binding (GO:0051020)	0.0003133907416047327	24.74	CYFIP1;NCKAP1;DOCK5;RTKN;USP33;DOCK7;ARHGAP1;CHM;CIB1;GCC1;FNBP1L;YBX3;TRIOBP;BICD2;EPS8;RABGEF1;AKAP13;GOLGA4;XPO4;AP1G1;PPP6R1;DENND10;XPO5;ARHGDIB;ANKFY1;ARFIP2;RCC1;DENND5A;KNTC1;ERC1;GIT1;RALBP1;PLEKHG2;EXOC8;DAPK3;TSC2;ATG14;RABGGTA;RNF41;SIKE1;RRAGC;RRAGB;CDC42EP4;RAB34;RASA1;RRAGD;PIH1D2;CDC42EP1;BIRC5;RIN3;ULK1;ARHGEF2;EXOC5;RIN1;DOCK1;EXOC2;RABGAP1;MAPKAP1;MYCBP2;WAS;RHOBTB3;AMBRA1;C9ORF72;NDRG1;FGD1;RAP1GAP;STRN3;GGA2;AP3M1;GGA3;PARD6A;KIF3B;KIF3A;PDE6D;SH3BP4;WASF1;RAB11FIP3;NGFR;GIT2;RABGAP1L;RCC2;MYO5A;MYO9B;EHD1;IFT20;FMNL1;ATG16L1;MYO5B;SGSM2;NOXA1;RAB3GAP2;PKN1;LZTR1;RAB3GAP1
GO_Molecular_Function_2023	Tubulin Binding (GO:0015631)	0.0003830131822608889	21.65	FNTA;KIF5C;STMN1;KIF5A;CHP1;KIF21A;KIF21B;GTSE1;WASHC1;CDK5RAP2;AGTPBP1;MID1;EML4;CLIP3;FAM161A;CEP57L1;IFT81;MAP1B;KIF20A;TTLL12;KIF20B;S100A9;ARL8A;S100A8;BEX4;TUBGCP2;ARL3;NDRG1;SKA1;CAMSAP1;SKA2;SPAST;RACGAP1;KIF3B;MAP2;KIF3A;BLOC1S2;NLRP5;MAP4;FAM83D;GAS2L1;MARK4;RAB11FIP5;ENKD1;RCC2;TBCD;RMDN3;MACO1;CGN;CCDC88A;KIF18B;HOOK2;REEP3;TBCE;TUBGCP5;TUBGCP6;TUBGCP3;TUBGCP4;SETD2;NUMA1;GPAA1;MAST2;CETN3;BRCA2;PHF6;POLB;KIF13B;KIF1B;NEFM;DLGAP5;GIT1;APPL1;NDEL1;SUN2;DST;KIF23;HAUS6;KIF22;KIF7;DNM1;ARL4C;DNM3;RAD51D;PSRC1;KIF2A;KIFC1;DCX;EFHC1;BIRC5;KIF2C;MAPRE3;ARHGEF2;KIF2B;KIFC3;ARHGEF7;MAPRE2;GAS8;RABGAP1;SSNA1;PRUNE1;KATNB1;ABRAXAS2;NCALD;IFT74;KATNA1;SVBP;FSD1;RAE1;DYNC1I1;CLASP1;MAP4K4;CLASP2;SPAG5;NDE1;MX1;AGBL5;CENPE;TTLL4;PRC1;CENPJ;TAOK1;TTLL1;B9D2;CEP44;SPC24;CDK5R1
GO_Molecular_Function_2023	Protein Homodimerization Activity (GO:0042803)	0.0006279131114081384	17.48	CDA;PANK3;GLDC;UXS1;CISD1;CISD2;F11R;NUDT5;IKZF3;ZDHHC3;CREB3L3;CHEK2;PIP4K2B;MMUT;B2M;TBC1D22A;TRIM21;STARD3;ST6GAL1;ACOT7;TYW5;GLCE;ACTN1;DAPK3;DNTTIP1;PSG1;KNSTRN;THAP1;TARS2;KIF20B;ATF3;ABCB7;SHMT1;PDGFB;XPA;ZBTB1;PDGFA;ZBTB4;FXR1;BLOC1S6;TERT;S100A16;PDCD10;PPCS;STC2;HMOX1;SNX9;RAB11FIP2;ATG7;RAB11FIP3;S100A11;ST3GAL2;SNX6;HARS1;CDSN;CADM1;CHKA;GADD45A;NR2F2;SNF8;NR0B2;WDR54;EXT1;CCDC88A;TADA2A;TOP2A;HIP1;PTH1R;IDE;SPPL3;EEA1;TRIM8;TRIM9;ATIC;IMPA1;PAXX;IMPA2;TRIM5;HNF4A;CHMP1A;RBPMS2;MLX;APPL1;ZHX2;FCER1G;PRMT2;STARD3NL;RIPK2;SIRT6;SLC39A13;COMMD1;NUDT16L1;COL2A1;KIT;PAFAH1B3;PAFAH1B2;PAPSS1;MTHFD1L;AOC1;GCA;GCH1;GSS;CARD9;DAB2IP;MYO9B;TARBP2;VEGFA;MKLN1;CENPF;TFAP4;PRKRA;CEP43;MAD2L1;SCARB2;AHR;YARS2;EFEMP2;SMCHD1;NUDT16;PSPH;MAP3K5;RAG1;TPD52;PDGFRA;G6PD;SLC30A8;TPM4;ZBTB38;ADIPOQ;CEP131;TPM1;TAP1;ADAM10;TSC2;FOXP3;SDCBP2;MID1;RNF40;MSH6;MSH2;S100A6;CHMP4C;CHMP4A;BLM;FECH;KMT2A;CORO1A;RAP1GAP;MAP3K21;RIPK1;MORC2;TFAP2B;DEFA5;GGCT;GRHPR;TP53I3;CRYL1;MAP3K13;CNOT9;BCL2L2;ABCD2;ABCD3;LDB1;HSPB8;ECE1;PKD2;SYNE1;NADK2;KYNU;DGCR8;LRRFIP1;BOK;HMGCS1;RFPL3;APOA2;SORD;AXIN1;APOA1;DARS2;DCK;QTRT1;SUPV3L1;ALDH1A3;IRF3;ACOX1;MYOD1;PECAM1;CASQ2;MVD;PRTFDC1;PRPS2;CAMK2B;CEBPB;GTF2A2;PDXK;CANT1;CARNMT1;HM13;RPE;SRF;VPS4B;CAMK2A;RNF8;RCHY1;THBS1;CLN6;LRP6;SRM;NFS1;SRR;PLN;ERBB4;CCL5;DROSHA;BAK1;SLIT2;GBP2;CAMK2G;HIP1R;NAGA;S100B;USF2;WARS1;CD4;GALE;XPNPEP1;GLB1;XPNPEP3;BAX;TRIM37;CD247;SSBP1;GLA
GO_Molecular_Function_2023	Protein Tyrosine Kinase Activity (GO:0004713)	0.0006457681738414235	29.75	BLK;ALK;DDR1;RET;ITK;PKDCC;DYRK2;FLT1;TWF1;TTN;RPS6KA5;ERBB4;KDR;PTK2B;CSK;EPHB2;JAK3;EPHB4;PDGFRB;EPHA4;PDGFRA;HIPK4;EPHA7;SYK;RIPK2;RYK;TNK2;NTRK3;DYRK1A;BMX;BAZ1B;HIPK1;CLK4;HIPK3;HIPK2;BCR;FGR;HCK;ZAP70;WEE1;MELK;KIT;BTK;ROR2;TEK;EPHA1;FGFR3;EPHA2
GO_Molecular_Function_2023	Transcription Regulatory Region Nucleic Acid Binding (GO:0001067)	0.0011340499706377	20.45	LIN54;SUV39H2;CALCOCO1;PRDM5;FOXI1;HMGB2;AKR1B1;ARID4A;ASH2L;ARID4B;CTCF;GABPB1;GLI1;ELK1;CREB3L3;BASP1;HNF4A;CREB3L2;SOX4;GABPA;CDK5RAP2;MEN1;NKX3-1;MEF2C;ATMIN;MSX2;ZNF281;FOXH1;TCF12;TFE3;PSG1;ARID5A;RFX3;HNF1A;SOX12;PROX1;DUX4L1;NR5A2;TAL1;TBL1XR1;CRY2;TFAM;ATF7;ATF6;ATF3;KMT2D;ZBTB8A;FOXC1;CEBPB;ZBTB48;FOXK2;GATA4;FOXK1;GATA3;FOXO3;MACROH2A2;GATA1;MACROH2A1;GLIS2;ERBB4;RBBP5;BAHD1;DHX36;HSF1;NKX2-1;TBL1X;BRD7;BRD4;EGR1;TCF7L2;EGR2;ZNF263;NFYA;ZBTB14;CDX1;NFYB;HMGA2;SMAD6;KLF4;SMARCA2;PBX1;PER1;REST;TFAP4;WT1;CARM1;ZNF217;FOXA3;TAF2;TP73;NFE2L2
GO_Molecular_Function_2023	Ubiquitin Binding (GO:0043130)	0.0011340499706377	29.4	TOP2A;OTUB2;USP13;USPL1;WDR48;USP16;UBXN2B;FAF1;USP33;RNF19B;TNFAIP3;CXCR4;CKS1B;DNAAF10;DNAJB2;UCHL1;GGA3;SHARPIN;NUP62;TOM1;UBXN7;BUB3;MARK4;VPS36;RAE1;USP25;UCHL3;SIRT2;RNF168;TOM1L1;UBXN11;UBXN10;CKS2;SPRTN;PLAA;RBCK1;RNF185;TRIM32;VPS28;OTULINL
GO_Molecular_Function_2023	Nucleosome Binding (GO:0031491)	0.0011340499706377	33.32	L3MBTL1;SMARCD2;NOC2L;MACROH2A1;SUPT6H;H1-10;CABIN1;MLLT6;HIRA;ZNHIT1;RCC1;MBD3;SMARCE1;SMARCC1;SMARCC2;ACTR6;PARP2;ACTL6A;MBD2;DNTTIP1;HMGA2;SIRT6;CHD1L;ARID1A;ARID1B;GATAD2B;H1-3;RNF168;H1-4;MLLT10;H3-5;RNF169;H1-6
GO_Molecular_Function_2023	Transition Metal Ion Binding (GO:0046914)	0.0011340499706377	16.85	ZNF331;CDA;ZMYND8;PLOD3;CBLC;CBLB;ALKBH8;IKZF5;LOXL2;NFU1;NPEPPS;RASSF1;FTH1;FNTB;CHORDC1;PIM1;TRIM24;DPF3;NUDT16;ZFPL1;ZFP37;RAG1;PIAS4;KDM2A;SLC30A8;TYW5;ZNF282;THAP1;SCO2;LACTB2;KAT6A;WDFY1;CDIP1;MPPE1;S100A9;ZNF675;S100A8;S100A7;BLM;KMT2A;AIRE;TNKS;MTARC1;SHMT1;KMT2B;MYCBP2;ALOX15;COX17;ZNF22;KNG1;PITRM1;LTA4H;PCK1;MORC2;ZNF146;PCK2;EGR1;LNPEP;THAP11;LACC1;POLA1;TADA2A;LCN2;MDM4;MNAT1;PAM;CUTC;MOXD1;SUV39H2;KDM5B;FEN1;KDM5C;B4GALT1;DYRK2;USP33;ECE1;CTCF;IDE;LITAF;PHF8;EEA1;IFIH1;TRIM8;ALAD;ZMYM2;CSRP1;IMPA1;CA2;SMPD1;RNPEP;CHMP1A;TIMP2;ARIH2;TIMP1;COA6;LANCL1;CAD;SORD;SIRT6;COMMD1;BAZ1B;RBSN;MMP9;POMGNT1;SIRT2;SIRT3;TRAF7;ZEB1;MPPED2;FAM20C;ARHGEF2;TRIM54;SLU7;C11ORF54;KDM3A;PDXK;USP16;UHRF1;ZDHHC20;TIMM13;RNF8;CRIP2;ZNF2;ZNF3;CXXC5;RCHY1;SAMHD1;CRIP1;CZIB;HMGCL;ALOX5;NSD1;MGAT5B;GPC1;MGAT5;POLR2L;AOC3;AOC1;SEC24A;GCH1;GALNT2;NOS3;FBXL19;RNF26;GALNT1;ADAM33;KLF4;S100B;SOD3;SKI;RABIF;CCS;CD4;P2RX4;XPNPEP1;WT1;SCD;XPNPEP3;MSRB2;MSRB3;ATP13A2;ZNF214;CDO1;SEC24C;ZNF212;LIMS1
GO_Molecular_Function_2023	DNA-binding Transcription Factor Binding (GO:0140297)	0.0017603198090709	17.64	TCERG1;CRTC2;CCNT1;ZMYND8;PRDM5;NUCKS1;AHR;NOC2L;ELK1;ETS2;PSMD9;NBN;PITX1;GTF2I;MEF2A;LMO1;MED1;MEF2C;LMO3;DAPK3;FOXH1;PSG1;KAT6A;NAAA;FIZ1;TRIB1;TRIB2;CGGBP1;ZBTB8A;BEX1;CTBP2;CTBP1;CREM;TWIST1;GATA4;GATA3;GATA1;DDRGK1;NKX2-1;NLRP3;E4F1;DMAP1;PPARGC1A;BBS2;STAT5A;ZBTB17;EGR2;SETD1A;ESRRB;HMGA2;NFATC1;CNOT7;BCL6;LHX3;TP73;NFE2L2;TCP10L;LDB1;AKR1B1;HEY1;HNF4A;MLX;UBXN7;BBS7;TEAD3;DACT1;NKX3-1;TCF12;DNMT3A;DUSP26;SIRT2;TAL1;MYOD1;PPARA;PPARD;FOXC1;SMARCD3;UHRF2;SRF;CEBPG;CRX;DDX20;PBXIP1;CXXC5;HDAC9;PURB;HIRA;MTA1;TBX20;E2F1;RBBP8;MEF2D;EIF4E;RUNX1T1;SPEN;TCF7L2;TAF12;NFYB;KLF4;USF2;TBX3;HIPK2;SKI;CENPF;GFI1B;REST;NFIA;CARM1;TAF1
GO_Molecular_Function_2023	Purine Ribonucleoside Triphosphate Binding (GO:0035639)	0.0017603198090709	15.66	HSP90AA4P;PANK3;SMC4;YARS2;TUBB8;TUBB6;RPS6KA5;PPIP5K2;AKT3;PIM1;LONP1;ARFIP2;PDK3;PIP4K2B;MAP3K5;RAB2B;DAPK3;TAP1;GEM;MSH6;RAB32;DYNC1LI1;RAB31;MSH2;RRAGC;RRAGB;RAB35;RRAGD;BTK;TRIB1;CARS1;ARL8A;RABL6;BLM;RTEL1;AARS2;ARL3;HSPA4L;ARL1;RHOBTB3;TWF2;ARL2;TWF1;AK5;RAP1B;RHOT2;RHOT1;RAP1A;RRAS;PMVK;DHX36;MAP3K20;STK38L;NLRP3;PGK2;PCK1;MARK4;N4BP2;MORC2;MYH10;MARK2;ABCA1;RAB4A;HARS1;EIF2B2;TUBB8B;SMARCA5;MFHAS1;GLUD2;PPP5C;IFT27;ADSS2;BMPR1B;ARF3;ABCD4;ABCD3;DYRK2;CHD8;MAST2;OLA1;PYGL;IDE;RND3;IFIH1;TUBA1B;ARL5B;GUK1;RAC2;TLK1;RAC3;SPHK1;MINK1;CAD;RHOG;RRAS2;DARS2;TUBG2;GNL2;RHOC;GNL1;RHOD;SYN1;NME1;ARL4C;RAP2C;LATS1;ARL4D;ZAP70;LSG1;TUBB2B;RAP2A;MRAS;TUBB2A;LATS2;KIFC1;NOA1;PEX6;MCM6;ARHGEF5;RHOQ;PRPS2;HSP90AA2P;DTYMK;PDXK;PNKP;ATL2;VPS4A;ATP1A3;ATP1A2;ACVR1B;NT5C2;GNAI1;NRAS;TUBA3D;SRR;MTHFD1L;BMS1;GNA11;MKNK1;MKNK2;RAB28;MAP4K5;ABCF2;GBP2;ABCF3;MAP4K3;MAP4K4;HSP90AB3P;CDK11A;RRM1;GCH1;GSS;SEPTIN6;MYO9B;CDC42BPB;CDC42BPA;TUBB4A;CDK11B;BCKDK;P2RX5;PFKL;PINK1;RIT1;P2RX4;ACTC1;P2RX2;TAOK1;TSR1;PFKM;HSPA1B;PFKP
GO_Molecular_Function_2023	Acetylation-Dependent Protein Binding (GO:0140033)	0.0017694160506943	62.64	BRD3;KMT2A;ZMYND8;BAZ2A;MLLT1;YEATS4;MLLT3;ZZEF1;THAP7;CARM1;PSME4;TRIM24;PHIP;BRD7;BRD4;TAF1
GO_Molecular_Function_2023	Lysine-Acetylated Histone Binding (GO:0070577)	0.0017694160506943	62.64	BRD3;KMT2A;ZMYND8;BAZ2A;MLLT1;YEATS4;MLLT3;ZZEF1;THAP7;CARM1;PSME4;TRIM24;PHIP;BRD7;BRD4;TAF1
GO_Molecular_Function_2023	Nuclear Receptor Binding (GO:0016922)	0.0017759351361099	22.56	RNF14;JMJD1C;MED16;MED17;DCAF1;MED12;MED14;MED13;NKX3-1;NCOA1;MED1;NCOA2;PRMT2;NCOA6;NCOA3;FOXH1;ARID5A;MED9;DDX54;PROX1;ARID1A;FOXP1;LATS1;MYOD1;CRY1;LCOR;KDM3A;SMARCD3;WBP2;LEF1;CRX;BAZ2A;RNF6;MED30;NSD1;NRIP1;PRAME;BRD8;GAS2L1;PPARGC1A;SMARCE1;TCF7L2;TAF10;TRIP4;GTF2H1;NR4A2;ASXL1;CNOT1;STRN;TACC1;PKN1;TAF1
GO_Molecular_Function_2023	Nuclear Retinoic Acid Receptor Binding (GO:0042974)	0.0018683108346348	87.71	MED1;RARG;PRMT2;NCOA6;ARID5A;MED9;ASXL1;NR4A2;CNOT1;NSD1;NRIP1;PRAME;TACC1
GO_Molecular_Function_2023	Transcription Cis-Regulatory Region Binding (GO:0000976)	0.0024031720367203	14.63	ATF1;PRDM5;FOXI1;ARID4A;ARID4B;AHR;GABPB1;ELK1;ELK3;IKZF5;DACH1;CREB3L3;SALL2;BASP1;CREB3L2;LONP1;SOX4;CDK5RAP2;MEN1;MEF2A;MEF2C;MSX2;ZNF281;FOXH1;PSG1;ARID5A;RFX3;SOX12;HNF1A;POLRMT;FOXP1;ISL2;LMX1A;TBL1XR1;RFX5;TFAM;ATF7;ADNP;ATF6;ATF3;KMT2D;ZBTB8A;ZNF395;AIRE;CREM;PRDM14;TWIST1;GATA4;GATA3;AEBP1;FOXO3;MACROH2A2;ZBTB5;GATA1;MACROH2A1;ZBTB4;GLIS2;DEAF1;DHX36;NKX2-1;ALX1;E4F1;HOXC8;ZBTB17;EGR1;TFAP2B;ZNF263;EGR2;XBP1;ZBTB14;ESRRB;ZBTB10;HMGA2;RFXANK;FOXN3;SMAD6;SMARCA2;PBX1;FOSL2;SETX;DRAP1;LHX3;AGO1;SNAI1;SNAI2;LHX6;HOXD4;LHX4;NFE2L2;TP73;ZNF512B;SUV39H2;CALCOCO1;RHOXF2;HMGB2;AKR1B1;ASH2L;CTCF;GLI1;FOXM1;HNF4A;SNAPC3;MLX;CIC;GABPA;NKX3-1;MYOG;KLF10;SREBF1;ATMIN;TCF12;TFE3;VEZF1;PROX1;NR5A1;RBL2;DUX4L1;NR5A2;RBL1;TFDP2;TAL1;NFX1;MYOD1;ZNF516;CRY2;IRF2;CEBPB;FOXC1;UHRF1;SATB1;ZBTB48;LEF1;CRX;FOXK2;FOXK1;BARX1;NR2C2;PURB;CUX1;NFIL3;RBBP5;ERBB4;BAHD1;ZNF627;HSF2;HSF1;MXI1;TBX20;E2F1;TBL1X;BRD7;MEF2D;E2F6;BRD4;MLXIP;TCF7L2;NFYA;CDX1;NFYB;KLF4;PER1;REST;TFAP4;WT1;CARM1;ZNF217;TAF4;FOXA3;TAF2
GO_Molecular_Function_2023	Nuclear Receptor Coactivator Activity (GO:0030374)	0.0029473714832807	29.91	CALCOCO1;ENY2;ELK1;DCAF6;MED17;MED12;MED14;MED13;MED30;ZMIZ1;ZMIZ2;BRD8;ATXN7L3;PPARGC1A;NCOA1;MED1;NCOA2;SS18;NCOA6;NCOA3;USP22;PPRC1;CNOT6;CARM1;TACC1;PKN1;CNOT9
GO_Molecular_Function_2023	Platelet-Derived Growth Factor Binding (GO:0048407)	0.0029473714832807	228.73	PDGFRB;PDGFRA;COL3A1;COL1A2;COL2A1;COL5A1;COL4A1;PDGFB;PDGFA
GO_Molecular_Function_2023	Kinesin Binding (GO:0019894)	0.0034976011778767	39.39	SPAG9;TOR1A;CLSTN1;KLC1;MAPK8IP2;MAPK8IP3;KLC4;KLC3;IFT88;KLC2;KIF18B;AP1G1;KIFBP;PRC1;CROCC;PLEKHM2;KIF1B;FAM83D;KIFAP3
GO_Molecular_Function_2023	Ubiquitin-Like Protein Transferase Activity (GO:0019787)	0.003553065095999	15.66	LRSAM1;UBE2D4;RNF13;RNF14;TNFAIP3;FBXO21;TNFSF13B;HERC5;UFL1;RNF115;MAEA;TRIM5;UBE2Q2;ARIH2;TRIM21;RSPRY1;RAG1;PIAS4;ATG3;MYLIP;PIAS3;NSMCE2;NSMCE1;UBE2E2;FBXO11;TOPORS;FBXW2;RNF40;DDB2;KLHL42;RNF41;TRAIP;RNF168;RNF144B;TRAF7;RNF169;KCTD10;ANAPC4;NHLRC1;BIRC6;RBCK1;BIRC7;TRIM11;BIRC3;UHRF2;MGRN1;UHRF1;UBR4;RNF8;UBR3;RNF6;KLHL13;RCHY1;HDAC9;ANAPC11;RMND5B;SHARPIN;HECTD3;MARCHF8;ZBED1;RBBP6;MARCHF6;BRAP;RNF20;CBX4;FANCL;UBE2C;RNF25;SIAH2;MIB2;UBE2G1;CHFR;MIB1;KLHL20;KLHL9;RNF146;UBE2W;ATG16L1;UBE2S;ZNF738;UBE2T;TTC3;TSPAN17;RLIM;UBE2O;ERCC8;FBXL3;MDM4;TRIM37;TRIM32;DZIP3;TRIM33;LNX2
GO_Molecular_Function_2023	Microtubule Minus-End Binding (GO:0051011)	0.003553065095999	123.06	MACF1;NUMA1;HAUS7;TUBGCP2;TUBGCP5;TUBGCP6;TUBGCP3;TUBGCP4;CEP290;CAMSAP2
GO_Molecular_Function_2023	Ubiquitin-Protein Transferase Activity (GO:0004842)	0.003578907783804	13.83	UBE2D4;UBE3C;LTN1;RNF19B;CBLC;CBLB;FBXO21;UBE2Z;HERC5;RNF115;MAEA;RNF19A;TRIM24;TRIM26;TRIM21;RNF111;RAG1;KCMF1;VPS18;MYLIP;RNF44;FBXO17;NSMCE1;UBE2E2;FBXO11;RC3H2;FBXW2;RNF40;RNF41;TRAIP;KLHL42;KCTD10;ANAPC4;NHLRC1;RBCK1;RNF122;TRIM11;RNF121;MYCBP2;UBR4;UBR3;UBR2;DTX2;UBR1;KLHL13;UBE2J2;ANAPC11;RFPL4B;SHARPIN;RNF216;HLTF;TMEM129;VPS11;LONRF1;BRAP;FANCL;UBE2C;SIAH2;IRF2BP1;BFAR;MEX3C;KLHL20;UBE2W;UBE2S;UBE2T;MKRN3;UBE2O;MDM4;FBXL3;RNF185;DZIP3;LRSAM1;RNF13;RNF14;TNFAIP3;SH3RF1;TNFSF13B;IRF2BPL;TRIM8;TRIM9;TRIM7;TRIM5;UBE2Q2;ARIH2;RSPRY1;TRIM63;RFPL3;MSL2;PEX2;TOPORS;DDB2;RNF168;RNF144A;TRAF7;RNF144B;RNF169;NFX1;PELI1;BIRC6;BIRC7;TRIM54;RNF166;TRIM55;BIRC3;RNF34;UHRF2;MGRN1;UHRF1;RNF38;RNF8;RNF6;RCHY1;NT5C2;RMND5B;RNF113A;RNF138;HECTD3;MARCHF8;RBBP6;TRIM44;MARCHF6;TRIM45;RNF20;ANKIB1;PPIL2;TRIM41;RNF25;RNF26;MIB2;UBE2G1;CHFR;MIB1;RNF146;KLHL9;SH3RF2;TRIM39;RNF149;ZNF738;TSPAN17;TTC3;RLIM;TRIM35;ERCC8;TRIM37;TRIM32;TRIM33;LNX2;TAF1
GO_Molecular_Function_2023	RNA Exonuclease Activity (GO:0004532)	0.0037320568825025	89.09	EXOSC7;EXOSC6;EXOSC5;CNOT7;EXOSC10;EXOSC9;EXOSC8;EXOSC3;EXOSC2;DCP2;EXOSC1
GO_Molecular_Function_2023	Armadillo Repeat Domain Binding (GO:0070016)	0.0041563015973471	918492.5	TCF7L2;CNOT1;CTNNBIP1;LEF1;STRN;STRN4;STRN3
GO_Molecular_Function_2023	RNA Polymerase II-specific DNA-binding Transcription Factor Binding (GO:0061629)	0.0055112349040156	14.58	TCERG1;LDB1;FAF1;AKR1B1;AHR;ELK1;ETS2;HEY1;HNF4A;MLX;UBXN7;BBS7;PITX1;CDK5RAP3;TEAD3;GTF2I;DACT1;MEF2A;NCOA1;MED1;NCOA2;MEF2C;NCOA3;DNMT3A;PSG1;PROX1;ARID1A;DUSP26;COMMD7;FOXP3;BRMS1;TAL1;MYOD1;CRY1;FIZ1;TRIB1;PPARA;TRIB2;ZBTB8A;FOXC1;BEX1;CTDP1;SMARCD3;UHRF2;CRX;BAZ2A;GATA4;BCL10;GATA3;GATA1;HDAC9;HIRA;MTA1;PDCD11;DDRGK1;NRIP1;TBX20;NKX2-1;RBBP8;E4F1;DMAP1;PPARGC1A;MEF2D;BBS2;SMARCE1;SPEN;ARNT2;TCF7L2;EGR2;RNF25;SETD1A;ESRRB;TRIP4;HMGA2;NFATC1;KLF4;TBX3;HIPK2;GFI1B;REST;LHX3;TACC1;TAF6;TAF4;TRIM32;TP73;NFE2L2;TAF1
GO_Molecular_Function_2023	Methylation-Dependent Protein Binding (GO:0140034)	0.0055864272141794	21.63	KMT2E;L3MBTL1;L3MBTL3;L3MBTL2;UHRF1;CHD8;ZMYND8;NCAPG2;CXXC1;SGF29;ING1;RRP8;PHF8;ING4;MBTD1;ING5;ING2;ING3;SPIN1;TRIM24;BPTF;MORC3;CBX6;CBX2;CDYL;LRWD1;ZZEF1;MSH6;THAP7;MTF2;PHF13;HDGFL2;PHF19
GO_Molecular_Function_2023	Adenyl Ribonucleotide Binding (GO:0032559)	0.0055864272141794	13.46	HSP90AA4P;PANK3;SMC4;YARS2;RPS6KA5;PPIP5K2;AKT3;LONP1;PIM1;PDK3;PIP4K2B;MAP3K5;DAPK3;TAP1;MSH6;MSH2;BTK;TRIB1;CARS1;RTEL1;BLM;AARS2;HSPA4L;TWF2;RHOBTB3;TWF1;AK5;DHX36;PMVK;MAP3K20;STK38L;NLRP3;PGK2;MARK4;N4BP2;MORC2;MYH10;MARK2;ABCA1;HARS1;EIF2B2;SMARCA5;GLUD2;PPP5C;BMPR1B;ABCD4;ABCD3;DYRK2;CHD8;MAST2;OLA1;IDE;PYGL;IFIH1;GUK1;TLK1;SPHK1;PDE4D;MINK1;CAD;DARS2;SYN1;APRT;NME1;LATS1;ZAP70;LATS2;KIFC1;PEX6;MPPED2;RAPGEF2;MCM6;POPDC2;HSP90AA2P;PRPS2;DTYMK;PDXK;PNKP;VPS4A;ATP1A3;ATP1A2;MIEF1;HMGCR;ACVR1B;NT5C2;SRR;MTHFD1L;MKNK1;MKNK2;MAP4K5;ABCF2;ABCF3;MAP4K3;MAP4K4;HSP90AB3P;CDK11A;RRM1;GSS;MYO9B;CDC42BPB;CDC42BPA;CDK11B;BCKDK;P2RX5;PFKL;PINK1;ACTC1;P2RX4;P2RX2;TAOK1;COQ8A;PFKM;HSPA1B;PFKP
GO_Molecular_Function_2023	Zinc Ion Binding (GO:0008270)	0.0058184750935756	13.04	ZNF331;CDA;ZMYND8;CBLC;CBLB;ALKBH8;IKZF5;NPEPPS;RASSF1;CHORDC1;FNTB;TRIM24;DPF3;ZFPL1;ZFP37;RAG1;PIAS4;KDM2A;SLC30A8;ZNF282;THAP1;LACTB2;KAT6A;WDFY1;CDIP1;S100A9;ZNF675;S100A8;S100A7;BLM;KMT2A;AIRE;TNKS;SHMT1;MYCBP2;KMT2B;ZNF22;KNG1;PITRM1;LTA4H;MORC2;ZNF146;EGR1;LNPEP;THAP11;POLA1;TADA2A;MDM4;MNAT1;PAM;SUV39H2;KDM5B;KDM5C;USP33;ECE1;CTCF;IDE;LITAF;PHF8;EEA1;IFIH1;TRIM8;ALAD;ZMYM2;CSRP1;CA2;SMPD1;CHMP1A;RNPEP;ARIH2;TIMP2;TIMP1;CAD;LANCL1;SORD;SIRT6;BAZ1B;RBSN;MMP9;SIRT2;SIRT3;TRAF7;ZEB1;ARHGEF2;SLU7;TRIM54;C11ORF54;PDXK;USP16;ZDHHC20;UHRF1;TIMM13;RNF8;CRIP2;ZNF2;ZNF3;CXXC5;RCHY1;SAMHD1;CRIP1;CZIB;NSD1;POLR2L;AOC1;SEC24A;GCH1;FBXL19;RNF26;ADAM33;KLF4;S100B;SKI;RABIF;CD4;P2RX4;WT1;MSRB2;MSRB3;ATP13A2;ZNF214;CDO1;SEC24C;ZNF212;LIMS1
GO_Molecular_Function_2023	Methylated Histone Binding (GO:0035064)	0.0058184750935756	20.83	KMT2E;L3MBTL1;L3MBTL2;UHRF1;CHD8;ZMYND8;NCAPG2;CXXC1;SGF29;ING1;RRP8;PHF8;ING4;MBTD1;ING5;ING2;ING3;SPIN1;TRIM24;BPTF;MORC3;CBX6;CBX2;CDYL;LRWD1;ZZEF1;MSH6;THAP7;MTF2;PHF13;TTLL12;HDGFL2;PHF19;TAF1
GO_Molecular_Function_2023	ATP Binding (GO:0005524)	0.0060493053554066	13.37	HSP90AA4P;PANK3;SMC4;YARS2;RPS6KA5;PPIP5K2;AKT3;LONP1;PIM1;PDK3;PIP4K2B;MAP3K5;DAPK3;TAP1;MSH6;MSH2;BTK;TRIB1;CARS1;RTEL1;BLM;AARS2;HSPA4L;TWF2;RHOBTB3;TWF1;AK5;DHX36;PMVK;MAP3K20;STK38L;NLRP3;PGK2;MARK4;N4BP2;MORC2;MYH10;MARK2;ABCA1;HARS1;EIF2B2;SMARCA5;PPP5C;BMPR1B;ABCD4;ABCD3;DYRK2;CHD8;MAST2;OLA1;IDE;PYGL;GUK1;TLK1;SPHK1;MINK1;CAD;DARS2;SYN1;NME1;LATS1;ZAP70;LATS2;KIFC1;PEX6;MCM6;HSP90AA2P;PRPS2;DTYMK;PDXK;PNKP;VPS4A;ATP1A3;ATP1A2;ACVR1B;NT5C2;SRR;MTHFD1L;MKNK1;MKNK2;MAP4K5;ABCF2;ABCF3;MAP4K3;MAP4K4;HSP90AB3P;CDK11A;RRM1;GSS;MYO9B;CDC42BPB;CDC42BPA;CDK11B;BCKDK;P2RX5;PFKL;PINK1;ACTC1;P2RX4;P2RX2;TAOK1;PFKM;HSPA1B;PFKP
GO_Molecular_Function_2023	Sequence-Specific Double-Stranded DNA Binding (GO:1990837)	0.0060493053554066	11.34	FOXI1;GABPB1;ELK1;ELK3;CREB3L3;CREB3L2;GSC2;KAT7;JUNB;SOX4;CDK5RAP2;TSPYL2;MEF2C;ZFP1;ZNF282;ZNF281;FOXH1;PSG1;RFX3;BHLHA15;SOX12;ZNF12;HNF1A;ISL2;HOXB9;GRWD1;ZW10;RFX5;TFAM;ATF7;ATF6;CLOCK;ATF3;HOXB5;ZBTB8A;FOXG1;XPA;GATA4;GATA3;GATA1;ZBTB2;DHX36;NKX2-1;HIVEP1;ZBED1;ALX1;HOXC8;EGR1;ZNF263;EGR2;XBP1;NR2F1;NFATC2;NFATC1;CDC6;SMARCA2;PBX1;NFATC4;NR2F6;POLA1;SNAI1;SNAI2;HOXD4;TP73;SUV39H2;RARG;ZNF250;FOXE1;AKR1B1;ASH2L;CTCF;GLI1;MEOX1;HEY1;HNF4A;MLX;TEAD1;TEAD2;GABPA;VENTX;MYOG;SREBF1;ATMIN;MSGN1;TCF12;TFE3;EN1;PROX1;NR5A1;NR5A2;TAL1;TGIF2LY;RARB;KIF2C;PPARD;FOXC1;CENPB;CENPC;CUX1;HSF2;HSF1;HSF4;TBL1X;BRD7;MEF2D;RXRG;BRD4;MBD4;ARNT2;FOXB1;ZNF580;NFYA;CDX1;NFYB;MBD2;ZNF76;FOXR2;PER1;GFI1B;TFAP4;WT1;PRKRA;NFIC;ZNF217;ZNF454;FOXA3;PRDM5;UBP1;ARID4A;NRL;ARID4B;AHR;ZBTB22;ETS2;FOXQ1;BASP1;PITX1;MEN1;MSX2;ZBTB37;ARID5A;ZBTB33;FOXP3;FOXP1;MYCN;LMX1A;TBL1XR1;ERG;KMT2D;DLX4;DLX6;CREM;FOXO3;MACROH2A2;MACROH2A1;GLIS2;ORC4;HMBOX1;ORC1;ORC3;ORC2;OTX2;OTX1;ESRRA;ZBTB18;CPSF4;TFAP2B;ZBTB14;ESRRB;HMGA2;ESRRG;ZBTB12;EVX2;SMAD6;SMAD5;NR4A2;LIN28B;BCL6;TLX3;MAFF;LHX6;LHX4;NFE2L2;ZSCAN1;KDM5B;CALCOCO1;RHOXF2;THRB;HMGB2;MCM10;NR2E1;SIX6;MYBL2;ZNF385D;NKX3-1;KLF10;PROP1;KLF13;TGIF2;FOXL2;DUX4L1;IRF3;MYOD1;CRY2;IRF2;IRF7;CREB5;CEBPB;CEBPE;SRF;CEBPG;ZBTB48;LEF1;CRX;FOXK2;FOXK1;NR2C2;NR2C1;RBBP5;ERBB4;BAHD1;TBX20;E2F1;E2F4;ZNF501;ATOH1;TCF7L2;TCF7L1;FOXJ3;FOXJ2;KLF4;KLF3;MEIS2;USF2;TBX3;KLF6;REST;CARM1;TAF2
GO_Molecular_Function_2023	tRNA-specific Ribonuclease Activity (GO:0004549)	0.0080139742777284	59.29	TSEN34;POP5;POP7;POP1;ELAC2;POP4;RPP30;TSEN2;RPP25;TSEN54;RPP38
GO_Molecular_Function_2023	Basal RNA Polymerase II Transcription Machinery Binding (GO:0001099)	0.0093054508715919	26.31	GTF2A1;GTF2A2;ELOF1;NCOA3;ESRRB;SUPT4H1;AKR1B1;ELP2;PEX2;RPRD2;WDR43;DRAP1;SCAF8;RECQL5;PCF11;SMYD2;ZNF326;RPRD1A;RTRAF;TAF1
GO_Molecular_Function_2023	Histone H3 Methyltransferase Activity (GO:0140938)	0.0093054508715919	26.31	KMT2E;KMT2D;SETD5;SUV39H2;SETD2;KMT2A;PRMT2;KMT2C;DOT1L;KMT2B;SETD7;SETD1A;EHMT1;NSD3;NSD1;CARM1;NSD2;SMYD2;JARID2;EZH1
GO_Molecular_Function_2023	Gamma-Tubulin Binding (GO:0043015)	0.0107420858705822	29.18	TUBGCP2;BRCA2;NDRG1;RAD51D;RACGAP1;BLOC1S2;CENPJ;TUBGCP5;TUBGCP6;TUBGCP3;B9D2;TUBGCP4;MARK4;WASHC1;GIT1;CDK5RAP2;RAB11FIP5
GO_Molecular_Function_2023	Ubiquitin-Like Protein Ligase Activity (GO:0061659)	0.011597937289542	11.51	UBE3C;LTN1;CBLC;RNF19B;CBLB;HERC5;RNF115;ZMIZ1;ZMIZ2;RNF19A;TRIM24;TRIM26;TRIM21;RNF111;RAG1;KCMF1;PIAS4;VPS18;MYLIP;PIAS3;RNF44;NSMCE2;FBXO17;NSMCE1;RC3H2;RNF40;RNF41;TRAIP;NHLRC1;RNF122;TRIM11;RNF121;MYCBP2;UBR4;UBR3;DTX2;UBR2;UBR1;ANAPC11;RFPL4B;RNF216;HLTF;TMEM129;VPS11;ZBED1;LONRF1;BRAP;EGR2;CBX4;FANCL;UBE2C;SIAH2;IRF2BP1;BFAR;MEX3C;MKRN3;UBE2O;RNF185;LRSAM1;RNF13;RNF14;SH3RF1;IRF2BPL;TRIM8;TRIM9;UFL1;TRIM7;TRIM5;ARIH2;TRIM63;RFPL3;MSL2;PEX2;TOPORS;RNF144A;RNF144B;NFX1;PELI1;BIRC7;TRIM54;RNF166;TRIM55;BIRC3;RNF34;UHRF2;MGRN1;UHRF1;RNF38;RNF8;RNF6;NT5C2;RCHY1;RNF113A;RNF138;MARCHF8;RBBP6;MARCHF6;TRIM44;TRIM45;RNF20;ANKIB1;PPIL2;TRIM41;RNF25;RNF26;MIB2;MIB1;RNF146;SH3RF2;TRIM39;RNF149;RLIM;TRIM35;TRIM37;TRIM32
GO_Molecular_Function_2023	Protein Serine/Threonine Phosphatase Activity (GO:0004722)	0.0128288574148227	19.3	CTDP1;PHLPP1;MTMR14;CTDSPL2;PPM1K;MTMR4;PPM1D;RPAP2;CDC14A;PPP3CA;PPP3CB;PPP3R1;PPP3CC;DUSP4;PPTC7;CTDSPL;CTDNEP1;PDP1;PPM1A;PPM1B;PPP5C;UBLCP1;CTDSP1;PGAM5;PPEF1;MYH6;CDKN3
GO_Molecular_Function_2023	GTPase Regulator Activity (GO:0030695)	0.0146174999989635	10.44	TRIO;RTKN;ARHGAP35;RCBTB2;SYDE2;RABGEF1;SYDE1;RGS2;RGS3;RCC1;DENND5A;ARHGEF40;SBF1;TBC1D22A;TBC1D22B;TBC1D10B;RALBP1;SWAP70;TSC2;RUNDC3A;BCR;TIAM1;RALGAPB;RIN3;RIN1;LLGL1;LLGL2;CDC42SE1;TBC1D9B;NPRL2;NPRL3;MYCBP2;AGAP1;ARHGAP17;THY1;HACD3;C9ORF72;IQGAP3;RAP1GAP;RCC1L;RIC8A;ARHGAP22;RAP1A;RACGAP1;TBXA2R;TBC1D13;TBC1D14;SLC38A9;TBC1D17;TBC1D15;TBC1D16;EIF2B4;EIF2B3;RABGAP1L;EIF2B2;DENND4B;DENND4A;TNK2;RAB3IP;DENND4C;TBCD;ARHGAP23;ARHGAP33;CCDC88A;BMP1;NF1;PLXNB1;RGL1;CPEB2;GPSM1;DOCK5;DENND1A;DOCK8;DOCK7;ARHGAP1;HTR2B;ARHGEF10L;SIPA1L3;AKAP13;FLCN;SIPA1L1;MCF2L;DENND10;GIT1;UNC45A;ARHGEF11;DENND2C;PLEKHG4;PLEKHG2;ARHGEF12;DIS3;ELMOD2;ARHGEF17;ARAP3;TBC1D9;RAB3IL1;RHOD;VAV1;VAV2;TBC1D1;TBC1D4;RP2;TBC1D5;RASA1;RAPGEF1;RAPGEF2;PGAM5;ARHGEF1;ARHGEF2;PLCB1;SOS1;ARHGEF7;SOS2;DOCK1;ARHGEF5;ARHGEF6;RABGAP1;GPS1;RAP1GDS1;WAS;ASAP3;GPS2;ASAP1;FGD1;GNA13;CYTH2;PDE6D;SH3BP4;BNIP2;RGS20;BRD8;SLIT2;SEC23B;P2RY12;ARFGEF1;GIT2;ARFGEF2;RANBP3;GBF1;MYO9B;NELL1;RABIF;SGSM2;RAB3GAP2;LAMTOR2;LAMTOR4;RAB3GAP1
GO_Molecular_Function_2023	Sequence-Specific DNA Binding (GO:0043565)	0.0146174999989635	9.66	FOXI1;ELK1;IKZF3;ELK3;MBD3L1;LONP1;GSC2;JUNB;SOX4;MEF2A;MEF2C;ZFP1;ZNF282;ZNF281;FOXH1;PSG1;RFX3;BHLHA15;SOX12;ZNF12;THAP1;ISL2;HOXB9;RFX5;THAP9;TFAM;ATF7;ZNF711;ATF6;CLOCK;ATF3;TELO2;HOXB5;FOXG1;XPA;GATA4;GATA3;GATA1;ZBTB4;ZBTB2;PGBD2;TERT;HIVEP1;ZBED1;ALX1;ZNF148;HOXC8;PPARGC1A;EGR1;ACD;ZNF263;EGR2;XBP1;NR2F1;NFATC2;NFATC1;UPF3A;NR2F2;PBX1;NFATC4;NR2F6;SNAI1;SNAI2;HOXD4;RARG;SMG1;CSRNP2;ZNF250;FOXE1;STON1;CTCF;MEOX1;MECP2;HEY1;HNF4A;MLX;TEAD1;TEAD2;GABPA;VENTX;MYOG;FOXD4;SREBF1;MSGN1;TCF12;TFE3;EN1;PROX1;SIRT3;NR5A1;NR5A2;TGIF2LY;RARB;PPARA;PPARD;FOXC1;SATB1;CENPB;CUX1;HSF2;HSF1;HSF4;PLAGL2;MEF2D;RXRG;MBD3;ARNT2;FOXB1;ZNF580;CDX1;MBD2;ZNF76;FOXR2;GFI1B;TFAP4;MYBBP1A;WT1;PRKRA;NFIC;ZNF454;FOXA3;PRDM5;ZBTB21;UBP1;NRL;AHR;ZBTB22;ETS2;FOXQ1;PITX1;RAG1;KDM2A;ZGPAT;MSX2;ZBTB38;ZBTB37;ARID5A;ZBTB33;POLRMT;FOXP3;FOXP1;MYCN;LMX1A;ERF;ZNF438;ZNF316;ERG;CBFB;DLX4;KMT2A;DLX6;KMT2B;CREM;FOXO3;FOXO1;GLIS2;HMBOX1;SAFB2;NLRP3;OTX2;OTX1;BPTF;ESRRA;ZBTB18;CPSF4;TFAP2B;POU2F1;ZBTB14;ESRRB;ZBTB10;ESRRG;ZBTB12;EVX2;SMAD5;NR4A2;LIN28B;BCL6;LHX3;TLX3;MAFF;LHX6;LHX4;NFE2L2;ZSCAN1;KDM5B;CALCOCO1;RHOXF2;THRB;NR2E1;SIX6;MYBL2;ZNF385D;NKX3-1;KLF10;PROP1;KLF13;TGIF2;FOXL2;FOXL1;DUX4L1;IRF3;MYOD1;IRF2;IRF7;CREB5;CEBPB;CEBPE;UHRF1;SRF;CEBPG;LEF1;CRX;CXXC1;FOXK2;FOXK1;CXXC5;NR2C2;NR2C1;TBX20;E2F1;E2F4;ZNF501;ATOH1;TCF7L2;TCF7L1;FBXL19;FOXJ3;FOXJ2;LRWD1;KLF4;KLF3;MEIS2;USF2;TBX3;KLF6;TAF1
GO_Molecular_Function_2023	Insulin-Like Growth Factor I Binding (GO:0031994)	0.0192463611453076	56.19	IGFBP1;IGFBP5;IGFBP4;ITGB4;IGFBP3;ITGB3;IGFBP2;ITGA6;LRP2
GO_Molecular_Function_2023	Cysteine-Type Peptidase Activity (GO:0008234)	0.0233660613347625	11.9	OTUD4;USP37;USPL1;USP32;USP33;CTSZ;USP34;TNFAIP3;UFSP2;CTSV;CASP9;CASP7;UCHL1;SENP5;CAPN7;CASP10;CASP6;CTSL;CASP4;CAPN2;CASP2;UFD1;CTSF;CTSD;USP46;USP8;USP48;USP49;DESI1;USP4;USP43;USP3;USP2;YOD1;UCHL3;SENP3;SENP1;SFRP1;ATG4B;OTUB2;USP13;MINDY3;USP16;TANK;USP19;VCPIP1;USP1;USP24;USP25;ZRANB1;USP20;USP21;USP22;GGH;USP28;BLMH;LGMN
GO_Molecular_Function_2023	Cadherin Binding (GO:0045296)	0.0233660613347625	9.98	MRE11;F11R;FNBP1L;BZW2;BZW1;CDH8;GOLGA3;CDH5;MPRIP;TRIM29;PPME1;KDR;ARFIP2;MB21D2;CAST;SH3GLB2;USP8;SWAP70;TMOD3;CSNK1D;OLFM4;CD2AP;SHTN1;FSCN1;PKP2;CHMP4A;PKP4;PKP3;PHLDB2;EPHA2;MACF1;NOTCH3;TXNDC9;PDXDC1;TWF2;TWF1;UBFD1;ZC3HAV1;PPL;NDRG1;GIGYF2;CORO1B;CNN2;SLC9A3R2;CCNB2;KLC2;CALD1;COBLL1;SNX9;S100A11;SNX5;MARK2;SPTBN2;NIBAN2;PARVA;CGN;VASN;EHD1;ANLN;PPFIBP1;DLG1;PTPRB;EHD4;GIPC1;PI4KA;DCHS1;DHX29;CC2D1A;BMPR2;PCDHGB4;ARHGAP1;OLA1;PTPRH;H1-10;CHAF1B;ATIC;EFHD2;TNKS1BP1;ERC1;LRRFIP1;UNC45A;LYPLA2;DBNL;EPS15L1;EPN2;PLCB3;CDH11;NUMB;CDC42EP1;EXOC3;CDH13;ITGA6;CD46;ASAP1;SLC3A2;PDLIM1;CTNNA3;PDLIM5;WASF2;PAK4;DAB2IP;SEPTIN9;BAIAP2;SEPTIN7;TJP1;CCS;P2RX4;ESYT2;PKN2;UBAP2;PFKP;CDK5R1;TJP2
GO_Molecular_Function_2023	RNA Polymerase II Complex Binding (GO:0000993)	0.0255061320681813	21.65	ELOF1;NCOA3;ESRRB;PCIF1;SUPT4H1;ELP2;PEX2;RPRD2;WDR43;SCAF8;RECQL5;PCF11;SMYD2;ZNF326;RPRD1A;BRD4;RTRAF
GO_Molecular_Function_2023	Microtubule Plus-End Binding (GO:0051010)	0.0256659807123437	30.43	CLIP3;DST;NUMA1;STIM1;TBCB;KIF2C;MAPRE3;UBASH3A;KNSTRN;MAPRE2;CLASP1;CLASP2
GO_Molecular_Function_2023	Kinase Activity (GO:0016301)	0.0256659807123437	12.59	PANK4;PANK2;PDXK;PANK3;BMPR2;TRRAP;ADPGK;CAMK2A;STK39;PIK3CD;PIK3CB;PIK3CG;PAPSS1;NADK2;PPIP5K2;PMVK;PGK2;IP6K1;SEPHS2;NADK;IP6K2;MAP4K4;EPHA4;CHKA;SYK;DCAKD;SPHK1;GLYCTK;FN3KRP;CDC7;MASTL;COASY;BCKDK;PINK1;ETNK1;TAOK1;PI4KA;TRIB3;UPRT;PIK3C3;PKN2;COQ8A;CDK5R1;TAF1
GO_Molecular_Function_2023	Nuclear Estrogen Receptor Binding (GO:0030331)	0.0298165585528689	19.42	NCOA1;MED1;PRMT2;WBP2;NCOA6;TAF10;LEF1;DDX54;TRIP4;DCAF1;LATS1;CNOT1;NSD1;NRIP1;LCOR;STRN;TACC1;NKX3-1
GO_Molecular_Function_2023	Insulin-Like Growth Factor Binding (GO:0005520)	0.0350810886552088	33.54	IGFBP1;IGFBP5;IGFBP4;ITGB4;IGFBP3;ITGB3;IGFBP2;ITGA6;LRP2;IGF2R
GO_Molecular_Function_2023	Damaged DNA Binding (GO:0003684)	0.0350810886552088	16.01	FEN1;PARP2;PNKP;HMGB2;XPA;XRCC1;XPC;SIRT6;SMC6;APTX;FANCG;UNG;DDB2;ERCC3;ERCC4;POLD1;ERCC1;CRY2;ERCC2;RBBP8;SDE2;NBN
GO_Molecular_Function_2023	Ubiquitin-Like Protein Peptidase Activity (GO:0019783)	0.0351806793809151	18.82	USP25;USP48;ZRANB1;USPL1;DESI1;USP21;USP43;UFSP2;YOD1;UCHL3;USP28;SENP3;SENP1;SENP5;ATG4B;STAMBP;OTULINL
GO_Molecular_Function_2023	Histone Acetyltransferase Activity (GO:0004402)	0.0351806793809151	20.67	NAA40;SRCAP;NCOA3;TAF10;USP22;BAZ1A;BRCA2;MCM3AP;ING3;TADA2A;KAT6A;HAT1;KAT7;CLOCK;TAF1
GO_Molecular_Function_2023	Nuclear Thyroid Hormone Receptor Binding (GO:0046966)	0.0351806793809151	20.67	MED1;PRMT2;NCOA6;NCOA3;JMJD1C;GTF2H1;MED16;MED17;MED12;MED13;MED30;NSD1;TACC1;BRD8;GAS2L1
GO_Molecular_Function_2023	Ubiquitin Protein Ligase Activity (GO:0061630)	0.0351806793809151	8.96	UBE3C;LTN1;CBLC;RNF19B;CBLB;HERC5;RNF115;RNF19A;TRIM24;TRIM26;TRIM21;RNF111;RAG1;KCMF1;VPS18;MYLIP;RNF44;FBXO17;NSMCE1;UBE4A;UBE4B;RC3H2;RNF40;RNF41;TRAIP;NHLRC1;RNF122;TRIM11;RNF121;MYCBP2;UBR4;UBR3;DTX2;UBR2;UBR1;ANAPC11;RFPL4B;RNF216;HLTF;TMEM129;VPS11;LONRF1;BRAP;FANCL;UBE2C;SIAH2;IRF2BP1;BFAR;MEX3C;MKRN3;UBE2O;RNF185;LRSAM1;RNF13;RNF14;SH3RF1;IRF2BPL;TRIM8;TRIM9;TRIM7;TRIM5;ARIH2;TRIM63;RFPL3;MSL2;PEX2;TOPORS;RNF144A;RNF168;RNF144B;NFX1;PELI1;BIRC7;TRIM54;RNF166;TRIM55;BIRC3;RNF34;UHRF2;MGRN1;UHRF1;RNF38;RNF8;RNF6;NT5C2;RCHY1;RNF113A;RNF138;MARCHF8;RBBP6;MARCHF6;TRIM44;TRIM45;RNF20;ANKIB1;PPIL2;TRIM41;RNF25;RNF26;MIB2;MIB1;RNF146;SH3RF2;TRIM39;RNF149;RLIM;TRIM35;TRIM37;TRIM32
GO_Molecular_Function_2023	Protein Tyrosine Phosphatase Activity (GO:0004725)	0.0358833266351853	12.63	PTPRS;PTPRN;PTPN21;PTPN22;PTPN23;PTPRH;DUSP16;HACD2;PTPRF;PTPRG;MTMR7;UBASH3B;DUSP4;PTPN18;EYA3;PTPN12;CDC25C;DUSP8;PTPN13;DUSP9;PTPN14;CDC25A;CDC25B;PTP4A1;PTPRD;PTPRE;PTPRB;DUSP21;PTPN9;PTPN5;PTPN2;CDKN3;PTPN3
GO_Molecular_Function_2023	DNA Replication Origin Binding (GO:0003688)	0.0362333503570189	36.8	ORC4;POLA1;ORC1;GRWD1;ORC3;ORC2;MCM10;KAT7;CDC6
GO_Molecular_Function_2023	Lysophosphatidic Acid Acyltransferase Activity (GO:0042171)	0.0382830954378883	24.13	AGPAT5;LPGAT1;MBOAT7;LPCAT1;MBOAT1;MBOAT2;ABHD5;AGPAT1;AGPAT2;CRLS1;AGPAT3;AGPAT4
GO_Molecular_Function_2023	Calcium-Dependent Protein Kinase Activity (GO:0010857)	0.0382830954378883	96.33	PINK1;MAPKAPK3;MKNK1;MAPKAPK2;MKNK2;MAPKAPK5
GO_Molecular_Function_2023	Coreceptor Activity Involved In Wnt Signaling Pathway (GO:0071936)	0.0382830954378883	96.33	PTK7;RYK;LRP5;ROR2;GPC6;LRP6
GO_Molecular_Function_2023	Death Receptor Activity (GO:0005035)	0.0382830954378883	42.77	NGFR;TNFRSF19;FAS;TNFRSF10B;TNFRSF10A;TNFRSF14;TNFRSF1B;TNFRSF4
GO_Molecular_Function_2023	Chromatin DNA Binding (GO:0031490)	0.04422617733922	11.41	KDM3A;SMARCD2;KDM3B;WBP2;JMJD1C;CTCF;FOXO3;MACROH2A2;GATA1;MACROH2A1;H1-10;HSF1;RCC1;UTY;PPARGC1A;KDM6A;KDM6B;MBD3;SMARCE1;SMARCC1;SMARCC2;ACTL6A;ATRX;MBD2;HMGA2;SIRT6;GATAD2B;H1-3;TOX4;H1-4;PER1;H3-5;H1-6;CLOCK;NEUROG3
GO_Cellular_Component_2023	Nucleus (GO:0005634)	1.0349191651376665e-57	249.76	ATF1;POP7;TESK2;NOC2L;ALKBH8;FAM110A;SAP30BP;LDOC1;BHLHA15;ZNF12;ISL2;ABITRAM;ATF7;CLOCK;ATF6;ATF3;RABL6;CRABP2;CDCA4;SHMT1;CDCA5;CDCA7;ZNF22;BAZ2A;GATA4;ZC3HAV1;GATA3;GATA1;RNF216;PIP5K1A;RDH14;LTA4H;ATRIP;HEXIM2;PRPF38A;BTBD18;NCAPH2;NR2F1;TEX35;NR2F2;PBX1;NR2F6;AGO1;FAT1;PKIG;ZNF496;LIN54;NCAPG2;MED19;MED16;MED15;MED18;MED17;MECP2;MED12;CHAF1B;MED14;CHAF1A;MED13;DLGAP5;DUSP4;RMI2;CNOT6L;RMI1;TEX10;SPHK1;BAZ1A;BAZ1B;MED27;DUSP9;MED26;DDB2;MED28;MMP14;INCENP;PPARA;PPARD;TRUB1;URM1;CENPA;CENPB;RIDA;EXOSC10;PLAGL2;EGLN1;MBD3;MBD4;CENPU;MBD5;CENPV;MBD6;SLF2;ATAD2;MBD2;APEX2;ZNF76;TARBP2;TARBP1;SKI;CENPE;CENPF;MYBBP1A;CENPH;WT1;NCAPD2;PKN2;PKN1;CENPQ;CDKN3;NAB1;GMNN;NAB2;HIKESHI;NEK2;KMT5A;NUDT16;PIAS4;CTNNBIP1;CDC25C;FBXO11;CDC25A;CDC25B;MSH6;DMTF1;MSH2;PKP2;ZNF438;PKP4;GMNC;PKP3;KMT2E;KMT2D;BLM;KHDRBS2;KHDRBS3;KMT2A;DLX4;KMT2C;KMT2B;CREM;CREBL2;NREP;CORO1A;SLC9A3R1;MED30;MED31;SMYD2;KHDC4;NAE1;PGK2;SMYD3;IP6K1;IP6K2;FBXO38;NEK7;RFXANK;ARPC5;FBXO32;NDC80;DRAP1;NUMA1;ITGB3;RESF1;TNFSF13B;ALAD;PPP6R1;ZNF408;PPP6R2;PPP6R3;CEP290;YAF2;BOK;NKX3-1;ACTR6;ACTR5;ATRX;MSL2;ACTR8;ARL4C;LCOR;DCTPP1;CARNMT1;UHRF2;UHRF1;MGRN1;SRF;PBXIP1;MLLT3;RCHY1;MLLT6;CCDC85B;ATXN1L;E2F1;FSD2;IGF2BP2;E2F6;CIZ1;GPKOW;REC8;TBX3;MCM3AP;PINK1;TRIM39;TRIM35;TRIM32;TRIM33;LTV1;SMARCAL1;PPAN;NUDT5;IKZF3;NUDT3;IKZF5;NUDT4;CDC27;TRIM24;CPNE3;FBXO5;LGALS9;ATXN7L3;TRIM21;SMARCC1;CSNK1D;BTK;TRIB3;TRIB1;TRIB2;GGNBP2;DHX8;MYCBP2;ZBTB1;ZBTB5;ZBTB4;CDKN2AIP;RACGAP1;PPCS;HLTF;DECR1;STAT5A;APOBEC3D;EGR1;XBP1;EGR2;SMARCA5;SMARCA2;POLA1;NDUFAF3;FBXL3;SLC2A4RG;LDHAL6B;TP73;CSRNP2;FBH1;NAT10;NAT14;SUFU;UIMC1;CHAMP1;UFD1;HTATIP2;SREBF1;ZHX2;PBRM1;SYK;ATMIN;ZHX1;TOX4;SDE2;PABPC3;FAM193B;EEF1E1;SLU7;ARHGEF5;RELB;NFIL3;RAE1;DYNC1I1;H2BC5;H2BC3;H2BC1;APTX;HYPK;SH3RF2;TFAP4;MIS18A;TTC4;TTC3;TCEA2;CRTC2;NARF;UBXN2B;PRDM6;RPP30;PRDM5;UBE2Z;YARS1;ETS2;LOXL2;TEKT4;RAG1;PCID2;MORC3;MSX2;ADAM10;UBE4A;UBE4B;BRMS1;PSPC1;WDFY1;PLAA;HTRA2;CACNA1A;INAVA;SYCE3;VCPIP1;LPXN;PIBF1;MAGEA10;MORC2;TFAP2B;UBE2C;PCIF1;GGH;NUP153;UBE2W;UBE2S;UBE2T;NABP2;UBE2O;RERE;DYRK2;LDB1;TNFAIP3;ADAR;LDB2;TENT4A;LMNB1;CABIN1;UFL1;MYBL2;DACT1;TGIF2;CAD;TTI1;EPN3;DPPA4;MYOD1;CRY2;CRY1;OTUB2;RRN3;RAP1GDS1;RNF8;RNF6;MTA1;POLD1;TGS1;MKNK1;TBX20;MKNK2;MXI1;PTK2B;MTA3;ATF7IP;CDK11A;NIPSNAP3A;EYA3;USF2;YY1AP1;CDK11B;WARS1;POLE4;CCS;REST;ERCC3;TCIM;ERCC4;CARM1;ERCC2;ERCC8;RRP1;GPATCH1;SMC5;PHAX;SMC6;ELK1;SMC4;GPATCH8;ELK3;SMC2;NYNRIN;ZMIZ1;ZMIZ2;CDK5RAP3;MBNL1;WDR74;HUS1;DEPDC1B;PRKD2;ZSCAN26;TARS3;RHNO1;ZNF395;CTBP2;CTBP1;XPA;PRDM14;XPC;AKAP17A;BCL10;PRDM11;RPS4Y1;ANAPC11;LDHC;HMOX1;MCMBP;ALX1;PHC1;PLK2;SETD1A;IRF2BP1;NFATC2;NFATC1;FOSL2;NFATC4;EHD2;EHD4;ZNF37A;ADI1;SNAI1;SNAI2;GTF2IRD1;CDKN1C;PHF3;BTG3;SETD5;BTG2;RARG;SETD2;SMG1;BTG1;WDR48;SETD7;ARPC1A;STON1;CHM;ASH2L;PHF7;PHF6;PHF8;CATIP;PBK;TIMP3;CIC;JARID2;TEAD1;TEAD2;TEAD4;HELLS;MSGN1;GNL2;GNL1;WDR33;NCOR2;TAF6L;TUBB2B;ZEB2;TUBB2A;ZEB1;KIFC1;MTF2;RARB;SINHCAF;CACTIN;ZNF350;RNMT;NSD3;SCAF8;NSD1;UBN1;NSD2;USP1;RUNX1T1;CDKN2D;HIPK4;CDKN2B;PCGF6;GSN;PCGF5;MGMT;PCGF2;NR1H2;PCGF3;ELP3;HIPK1;ELP6;WDR13;DHRS2;TUBB4A;HIPK3;SCAF4;HIPK2;ZNF33A;NFIA;NFIC;CEP43;MRE11;RPL10L;UBP1;VIRMA;IPO4;EDC4;HMGN4;SALL1;SALL2;SLC39A9;MPC2;OIP5;ZNF326;SNRNP35;TXNL4A;GTF2I;CSNK1G3;TLE3;MAP2K2;USP4;SWAP70;USP3;DYRK1A;DYRK1B;VRK1;CHD1L;THOC5;TLE6;THOC6;HIC2;KAT6A;ZNF317;ZNF316;PGR;PHIP;ADNP;SNRNP25;STAMBP;PPEF1;CSNK1G2;ORC4;ORC1;YBEY;ORC2;DVL2;MAP2K7;ZNF786;PLTP;TRAPPC2;FANCL;TCEANC;FANCA;FANCC;FANCE;BCL6;LHX3;PIR;LHX6;LHX4;REEP6;COPS8;COPS9;TCP10L;DIDO1;ZC3H4;ZC3H3;WDR4;UFSP2;ZC3H6;SYNE2;H1-10;SYNE1;TRO;LBH;SCRN1;VPS72;TLK1;TNPO1;LBR;TNPO2;ILKAP;IDH3A;RFC5;RFC3;RFC4;RFC1;DIS3;TFDP2;CTDSP1;NOS1AP;MCM3;MCM4;MCM6;CEBPB;EEF1A1P5;NUFIP1;TSSC4;NUFIP2;CEBPE;VPS4B;CEBPG;VPS4A;CRX;TULP3;TTK;PDHB;HDAC9;TMA16;LEUTX;DNAJB2;NFS1;DNAJB6;POLR2B;POLR2D;ASCC2;POLR2I;POLR2J;POLR2L;MLXIP;PPIL2;RNGTT;TPRKB;SNRNP40;POLR3A;PPIL4;PANK4;TCERG1;PANK2;PANK3;ZMYND8;AQP1;NFU1;RPS6KA5;RPS6KA2;FTH1;MAGEA1;GSC2;KAT7;MAGEA4;METTL1;KRT1;KNL1;CRNKL1;ZW10;NSMF;BLZF1;RTEL1;DCUN1D5;CSTF3;DCUN1D4;TWIST1;HNRNPLL;RPAP2;FXR1;STRIP1;ZNHIT1;PDCD11;MAGEC1;ZRANB1;MAGEE2;SMU1;TPX2;FUBP1;TOP2A;DET1;AHCTF1;HIP1;CITED2;NKAP;RSF1;LIMD1;MEOX1;XPO4;XPO6;XPO5;UBXN7;GABPA;TOP3B;PARP4;PARP2;STRADB;TOP3A;PROX1;CBFA2T2;PPRC1;CBFA2T3;MLF1;TOPORS;UGDH;SCNM1;NFX1;CSTB;DTYMK;PURB;NT5C;TCEAL7;HIRA;CFAP298;CHRAC1;TCEAL1;APBB1;APBB3;RTRAF;GINS1;GINS2;SVIL;NFYA;NFYB;GINS3;GINS4;XPO7;SORBS2;SORBS1;PRKRA;MEGF8;FRA10AC1;MPHOSPH6;RBMX2;LMO1;NANOS2;H2AC8;TRAPPC2L;LIG1;H2AC6;PUS1;LMO3;NOSIP;LIG3;PUS7;RSBN1;MYCN;FANCD2;TIMELESS;CHMP4A;ZCCHC8;EMG1;MYG1;NLRP5;NLRP3;RPRD1A;BPTF;KLHDC2;CBX7;CBX6;POU2F1;CPSF1;CBX4;CBX2;MACO1;COQ7;DIAPH1;TLX3;TLX1;BLMH;MUS81;KDM5B;KDM5C;THRB;YBX3;IRF2BPL;SNAPC5;RBM4;FLCN;CASP7;SIX6;CASP6;PPP2R5E;SNAPC3;CASP2;TOPBP1;KDM6A;KDM6B;AKTIP;AXIN1;PPP2R5A;PPP2R5D;AXIN2;PPP2R5C;SUPV3L1;IQCN;RBMS1;PFDN4;RBMS2;PDXK;KDM3A;BRAT1;LEF1;ABRAXAS2;BICRA;GNA13;NXF2;RNF113A;MAPK7;MCRIP1;FAM120A;GBP2;TCF7L2;TCF7L1;NOS3;LIMK2;LIMK1;WEE1;DES;KANSL1;CDK2AP2;CDK2AP1;PAXBP1;LPIN2;LPIN3;EHMT1;PSMD9;UBASH3A;CHID1;MEF2A;MEF2C;RBFOX1;ZNF281;DNTTIP1;RFX3;FLG2;EID2;DDX39A;EID3;PSME4;RFX5;CDIP1;CGGBP1;MTMR2;AIRE;MRPL19;COPS7B;NCAPG;AAAS;PPARGC1A;CFAP74;ZNF263;SNF8;NR0B2;H1-3;HRNR;SETX;MLLT10;H1-4;H1-6;TMEM98;PSMG1;PSMG2;ZBTB8B;EZH1;MRPL36;CTCF;PTH1R;LITAF;NIPBL;HEY1;NELFB;NELFA;APPL1;MYOG;SS18;DFFA;RIPK3;ACTL6A;PGAM2;SIRT6;SIRT2;LRRC41;SIRT3;C11ORF54;RPS27L;UNG;FOXS1;RECQL5;PMS2;PRAME;NCDN;MEF2D;PMS1;NKTR;TRMT10A;TRMT10C;YLPM1;GATAD2B;PSMB8;GATAD2A;FOXR2;FABP3;FABP5;SRRD;ZNF219;ZNF217;UBAP2;CCNT2;CCNT1;UBE2D4;ZBTB21;EIF4ENIF1;KPNA6;PABPC4L;PIM1;KPNA7;KPNA4;PMPCA;KPNA5;KPNA3;PITX1;NEPRO;PPP1R16B;AGTPBP1;KHNYN;ANAPC7;ZBTB38;UBE2E2;ZBTB33;FOXP4;FOXP3;FOXP1;SAP30;OLFM2;MAPKAPK3;HAT1;MAPKAPK2;FSCN1;S100A6;ANAPC4;MAPKAPK5;S100A4;ZNF675;S100A9;S100A8;S100A7;ARL3;MAZ;ISG20L2;ARL2;FOXO3;FOXO1;GLIS2;BCL2L12;ATXN7;ZBTB18;ZBTB14;BRPF3;ZBTB10;FOXN3;AICDA;QKI;PTPRE;RGCC;UBLCP1;MDM4;PIN4;ANXA2P2;MYD88;NFE2L2;SLC25A1;NXT1;PPP1R13B;CELF1;CDCA7L;FHL1;SUMO4;MCM10;FASLG;PIK3CB;FOXM1;FUNDC2;DGCR8;HMG20B;HMG20A;ZNF644;PELP1;DSP;DST;PEG3;FOXL2;VEZF1;FOXL1;NT5C3A;PPM1A;PPM1B;NSMCE4A;BIRC5;SLC25A10;BIRC6;BIRC7;AHDC1;BIRC3;CXXC1;PPM1H;FOXK2;KATNB1;ZBTB42;FOXK1;BARX1;CXXC5;PPM1D;PARD6B;PARD6A;ZNF627;TP53INP1;FOXJ3;FOXJ2;DONSON;PRC1;NT5C1B;PABPC1L;PTPN2;EIF4A1;JPT1;CCNJ;RTCA;JPT2;FOXI1;RASSF1;RASSF5;FAM53C;RCC1;ACAD11;FOXH1;NSMCE2;NSMCE1;HNF1A;THAP1;SFRP4;THAP7;DXO;ZNF711;KIF20A;KIF20B;L3MBTL1;L3MBTL3;L3MBTL2;FOXG1;SUPT4H1;UBE2J2;PCBP4;DHX36;ZNF703;HIVEP1;ZBED1;SYMPK;HIVEP3;WWTR1;INTS1;XRCC4;INTS2;XRCC1;WAPL;ID1;INTS5;ID4;INTS4;ID3;INTS7;INTS6;RCOR1;INTS11;SUV39H2;INTS12;INTS13;INTS14;FOXE1;PPP1R10;PTPRN;CCDC124;INTS10;TECR;AKR1B1;IDE;KIF11;AATF;BRCA2;N4BP2L2;LARP1B;BABAM2;CTSL;RSRC1;HNF4A;ENC1;MLX;ARIH2;FAM170A;ACADS;AASS;NCOA1;NCOA2;NCOA6;NCOA3;KIF23;COMMD1;KIF22;SUPT3H;NR5A1;NR5A2;CCNI2;FOXC1;SPINDOC;SATB1;DOT1L;MIS12;NEDD9;EXOSC7;EXOSC6;SERTAD3;EXOSC5;SERTAD1;SERTAD2;EXOSC9;HSF2;EXOSC8;HSF1;HSF4;SCAND1;EXOSC3;EXOSC2;GPC6;EXOSC1;FOXB1;CD74;CAVIN1;GCH1;PER1;GFI1B;CCNG2;CCNG1;FOXA3;MAD2L1;MIDN;FHOD1;GEMIN2;WWC1;JADE1;CCND3;RGS2;CCND2;RGS3;NPPA;SNIP1;PDGFRB;PDGFRA;SLC30A9;HFM1;ZGPAT;SUPT7L;CCNE2;CCNE1;HNRNPUL2;UBE2V2;GEMIN5;HOMEZ;KLHL15;PSEN2;PDS5A;NDRG1;TAF5L;TOR1AIP1;CCNB2;DEAF1;ISOC2;NIBAN2;HMGA2;KLHL22;EVX2;CLK4;CLK3;PHF13;PHF19;DDX3Y;GSK3A;NAA40;RBM26;DDX49;CHD8;CHD7;HMGB2;PSIP1;TRIAP1;CHD2;DNPH1;UBE2Q2;GATAD1;ZNF385D;RBM15;GLRX3;DDX54;PLA2G4A;DDX51;MASTL;UTP18;H2BC18;CCNA2;H2BC12;CCNA1;H2BC13;H2BC14;H2BC15;IRF3;IRF2;IRF7;NCBP3;CREB5;LAMA5;MVP;PNKP;DDX20;PARN;MAT2B;SAMHD1;DNPEP;TAF1B;TNKS2;SMNDC1;ATOH1;NAA10;TAF12;TAF13;TAF10;MX1;DDX31;LRWD1;S100B;CHFR;MAPK12;MAPK10;MAPK11;KATNBL1;BRMS1L;RBM42;FAM98B;QRICH1;TAF6;FAM98A;NAA15;TAF5;RBM45;TAF4;TAF2;FAM50B;TAF1;FAM50A;MAML1;TRRAP;DCAF8;GABPB1;BACH1;DCAF7;DCAF6;DCAF1;H2AC13;CREB3L3;CREB3L2;MYB;ZXDC;CDK20;PIP4K2B;NME2P1;JUNB;NFRKB;RNF111;IER2;TSPYL2;MED1;NKX2-6;DAPK3;MED8;MED9;PASK;MED6;MED7;HOXB9;BIN1;SARNP;NHLRC1;TSPYL6;PRR11;ASF1A;TSPYL4;ASF1B;HOXB5;TSPYL5;RD3;SRCAP;HSPA4L;C9ORF78;C9ORF72;TERT;S100A16;PTPMT1;NKX2-1;HOXC8;S100A11;SERF2;ZNF146;CDK17;CDK18;CDK19;RAB3IP;MAD2L1BP;TRIP4;UPF3B;CDC7;UPF3A;CDC6;TADA2B;FIBP;PPP5C;TADA2A;H2AC20;H2AC21;CDK10;RAD17;HOXD4;CDK12;CDK13;CDK14;CPEB2;CDK15;CDK16;ITK;TCF25;ADK;TCF20;GLI1;ING1;PRSS23;ING4;TRIM8;ING5;ING2;ING3;TRIM7;CSRP1;PAXX;SPIN1;TNKS1BP1;GPRASP1;GPRASP2;BRD3;BRD1;TIGD5;TIGD6;TCF12;EN1;PAWR;NUDT16L1;RNF168;RNF169;TAL1;PLCB1;CTDP1;GPS1;GPS2;HSPA13;MIPOL1;RNF138;BRD8;BRD7;BRD4;ZNF580;SAAL1;TRMT1;GTF2H3;GTF2H4;SEPTIN7;RNF146;AGBL5;XAB2;RYBP;NMNAT1;RLIM;HSPA1B;IRS1;FAM107A;YEATS4;AHR;ZFP36;TUBB6;MAEA;GRAP2;CHP1;SMARCAD1;MACROD2;NBN;SSX2;SSX3;MEN1;IGFBP3;MITF;GTF2F2;RNF40;INIP;TRAIP;CLIP3;ERF;GAPDHS;ERG;ANKRD17;DNMT1;TNKS;ANKRD11;AK5;MACROH2A1;GTF2E1;RAD51AP1;HMBOX1;BAG4;BAG5;BTBD3;C1ORF109;BAG1;NACC1;SAFB2;ESRRA;TNK2;ESRRB;LSM1;GLMP;DHCR24;ESRRG;LSM5;MOB1B;LSM8;MOB1A;RCAN1;CNOT6;CDK7;CNOT7;LSM6;CNOT2;CDK3;MAFF;NF1;RAD9A;CALCOCO1;RNF14;PTPN22;PTPN23;DUSP16;DNMT3L;SIN3B;DMRTB1;DNMT3B;ZNF521;ELAC2;DNMT3A;DUSP26;REXO4;PTP4A1;ASPM;DUX4L1;DUSP21;ZNF516;GTF2A1;SMARCD2;GTF2A2;RNF34;SMARCD3;WBP2;RNF38;WBP4;AMBRA1;DPCD;LAGE3;HIRIP3;RBBP5;RBBP8;RBBP6;ZNF501;RNF20;SMARCE1;PTPN18;SPAG8;RNF25;PTPN12;PTPN13;PTPN14;RAD52;KLF6;RAD50;PFKM;PFKP;HSP90AA4P;MBD3L1;ZNF609;ZNF608;CHEK2;CHEK1;ARL6IP4;ZFPL1;SOX4;ABT1;AQR;NFKBIL1;PSG1;RRAGC;RRAGB;GRWD1;RRAGD;TFAM;ANKRA2;TELO2;BEX4;BEX1;TEX264;NMD3;GMCL1;NUAK1;SPAST;DPH3;INPP5K;PATZ1;CDT1;SRPK3;RABGAP1L;DTNB;GADD45B;GADD45A;SS18L1;MEMO1;GADD45G;LACC1;STAG1;STAG2;ANP32E;SPRTN;CC2D1A;CUTC;ATR;FEN1;FAF1;ZMYM2;HINT3;PRMT2;TFE3;TUBG2;NME1;RAD51D;PRPF18;MAPRE3;UMPS;DNASE1L2;SP100;MYCBP;AKAP8;WAS;CXCR4;TRAK1;RBM15B;CUX1;TBL1X;ARNT2;RANBP3;CDX1;RYK;KRT13;ERBIN;PUS7L;RANBP6;KRT16;KRT15;CDK5R1;NEUROG3;TJP2;POGK;ARID4A;NRL;ARID4B;CIB1;NUCKS1;PTTG1;BASP1;KNTC1;MAGEB10;CMTR1;ANGEL1;ARID5A;TOMM34;TSC2;TSC1;CDYL;MAU2;LMX1A;TBL1XR1;CMPK1;FIZ1;HDGFL2;ESS2;ZFP36L2;ZFP36L1;OTX2;OTX1;DMAP1;ZC3H13;ZC3H14;MYH10;HSPA6;ASPSCR1;TBCB;HSPA2;SMAD6;SMAD5;NMRAL1;SMAD7;NR4A2;DLG1;RALYL;KIF18B;LIN28A;TMEM115;NFKBID;CREBZF;USP37;HSPB8;USP34;HSPB3;CHTF18;PKD1;POLB;SENP6;SENP7;SENP5;POLE;POLH;KLF10;USP46;USP48;PTGIS;DCXR;PDE4D;ARID1A;SENP3;SENP1;LATS1;LATS2;PALLD;ITGB3BP;SASH3;USP13;USP16;NXN;CAMK2A;WIZ;TOB2;TOB1;UACA;RMND5B;TFPT;ERBB4;NRIP1;SPEN;USP24;ATE1;USP25;DTNBP1;ZFC3H1;NAP1L3;ARID3A;ARID3B;USP28;GDAP1;H3-5;BAX;SPRY2;SSBP1;SSBP4;ZPR1
GO_Cellular_Component_2023	Intracellular Membrane-Bounded Organelle (GO:0043231)	6.084027337277212e-57	238.06	ITSN2;ATF1;POP7;TESK2;NOC2L;ALKBH8;FAM110A;SCP2;ANKFY1;SAP30BP;FNBP1;LDOC1;BHLHA15;ZNF12;RC3H2;ISL2;ABITRAM;ATF7;MPPE1;CLOCK;ATF6;ATF3;RABL6;CRABP2;CDCA4;SHMT1;CDCA5;CDCA7;ZNF22;BAZ2A;GATA4;ZC3HAV1;GATA3;GATA1;RNF216;PIP5K1A;RDH14;LTA4H;ATRIP;HEXIM2;PRPF38A;BTBD18;NCAPH2;FUCA1;NR2F1;TEX35;NR2F2;PBX1;NR2F6;AGO1;FAT1;SFXN4;PKIG;ZNF496;LIN54;NCAPG2;MED19;MED16;OSBPL11;MED15;MED18;MED17;MECP2;MED12;CHAF1B;MED14;CHAF1A;MED13;TSPO;DLGAP5;DUSP4;RMI2;CNOT6L;RMI1;TEX10;SPHK1;BAZ1A;BAZ1B;MED27;DUSP9;MED26;DDB2;MED28;MMP14;INCENP;RAPGEF1;PPARA;ERGIC1;PPARD;TRUB1;URM1;CENPA;CENPB;RIDA;EXOSC10;PLAGL2;STX2;EGLN1;MBD3;MBD4;RIC3;CENPU;MBD5;CENPV;MBD6;SLF2;ATAD2;MBD2;APEX2;ZNF76;TARBP2;TARBP1;SKI;CENPE;CENPF;SNX19;MYBBP1A;SNX16;CENPH;WT1;SNX14;NCAPD2;PKN2;PKN1;CENPQ;CDKN3;NAB1;GMNN;NAB2;GOLIM4;HIKESHI;MSI2;NEK2;KMT5A;NUDT16;FADS1;PIAS4;CTNNBIP1;CDC25C;FBXO11;CDC25A;CDC25B;MSH6;DMTF1;MSH2;SMO;PKP2;ZNF438;PKP4;GMNC;PKP3;KMT2E;KMT2D;BLM;KHDRBS2;KHDRBS3;KMT2A;DLX4;KMT2C;KMT2B;CREM;CREBL2;NREP;CORO1A;SLC9A3R1;MED30;MED31;SMYD2;KHDC4;NAE1;PGK2;SMYD3;IP6K1;IP6K2;FBXO38;NEK7;RFXANK;ARPC5;FBXO32;NDC80;DRAP1;NUMA1;ITGB3;RESF1;TNFSF13B;ALAD;PPP6R1;ZNF408;PPP6R2;PPP6R3;CEP290;YAF2;BOK;NKX3-1;ACTR6;ACTR5;ATRX;MSL2;ACTR8;ARL4C;LCOR;DCTPP1;CARNMT1;UHRF2;UHRF1;MGRN1;SRF;PBXIP1;MLLT3;RCHY1;MLLT6;CCDC85B;ATXN1L;E2F1;FSD2;IGF2BP2;DRAM2;E2F6;CIZ1;GPKOW;REC8;TBX3;TSPAN15;MCM3AP;PINK1;TRIM39;TRIM35;NOP53;TRIM32;TRIM33;LTV1;SMARCAL1;ECI2;PPAN;LDLRAD4;NUDT5;IKZF3;NUDT3;IKZF5;NUDT4;CDC27;TRIM24;CPNE3;FBXO5;LGALS9;ATXN7L3;TRIM21;CCDC93;SMARCC1;CSNK1D;BTK;TRIB3;TRIB1;TRIB2;TMEM63A;GGNBP2;DHX8;MYCBP2;ZBTB1;ZBTB5;ZBTB4;CDKN2AIP;RACGAP1;PPCS;HLTF;NEU1;APOB;DECR1;STAT5A;APOBEC3D;EGR1;XBP1;EGR2;SMARCA5;SMARCA2;POLA1;NDUFAF3;FBXL3;SLC2A4RG;LDHAL6B;TP73;CSRNP2;FBH1;MRPS12;NAT10;NAT14;SUFU;UIMC1;CHAMP1;UFD1;HTATIP2;SREBF1;ZHX2;PBRM1;SYK;ATMIN;GAA;ZHX1;RNF144A;TOX4;GAK;SDE2;PABPC3;FAM193B;EEF1E1;SLU7;ARHGEF5;RELB;NFIL3;RAE1;DYNC1I1;H2BC5;H2BC3;H2BC1;APTX;HYPK;SH3RF2;SEC23IP;TFAP4;MIS18A;TTC4;TTC3;TACC3;TCEA2;CRTC2;UBXN2B;PRDM6;RPP30;PRDM5;UBE2Z;YARS1;ETS2;LOXL2;TEKT4;RAG1;PCID2;MORC3;MSX2;ADAM10;UBE4A;UBE4B;BRMS1;PSPC1;WDFY1;PLAA;PPIH;WDFY2;HTRA2;CACNA1A;PLD1;INAVA;PLD2;SYCE3;VCPIP1;LPXN;TBC1D14;PIBF1;MAGEA10;MORC2;TFAP2B;CAV3;UBE2C;DENND4C;PCIF1;GGH;IFT20;UBE2W;HOOK2;UBE2S;UBE2T;NABP2;UBE2O;RERE;DYRK2;LDB1;TNFAIP3;ADAR;LDB2;TENT4A;LMNB1;CABIN1;FYCO1;UFL1;MYBL2;DACT1;SUN1;TGIF2;CAD;EPN2;TTI1;EPN3;DPPA4;MYOD1;CRY2;CRY1;OTUB2;RRN3;RAP1GDS1;ASAP3;RNF8;RNF6;MTA1;FAM241B;POLD1;TGS1;MKNK1;TBX20;MKNK2;MXI1;BNIP2;PTK2B;MTA3;ATF7IP;ARFGEF2;CDK11A;NIPSNAP3A;EYA3;MUC5B;USF2;YY1AP1;CDK11B;WARS1;POLE4;CCS;REST;ERCC3;TCIM;ERCC4;POLE2;CARM1;ERCC2;ERCC8;ACKR3;RRP1;GPATCH1;SMC5;PHAX;SMC6;ELK1;SMC4;GPATCH8;ELK3;SMC2;NYNRIN;ZMIZ1;ZMIZ2;AP1S2;AP1S1;CDK5RAP3;MBNL1;PRKCE;WDR74;HUS1;FNDC3A;ATG12;DEPDC1B;PRKD2;ZSCAN26;TARS3;RHNO1;LRPAP1;ZNF395;CTBP2;PDXDC1;CTBP1;XPA;PRDM14;XPC;AKAP17A;BCL10;PRDM11;RPS4Y1;ANAPC11;LDHC;HMOX1;MCMBP;ALX1;WDR59;PHC1;PLK2;SETD1A;IRF2BP1;NFATC2;NFATC1;FOSL2;NFATC4;EHD2;SQLE;EHD4;ZNF37A;ADI1;SNAI1;SNAI2;GTF2IRD1;PPT2;ITPA;CDKN1C;PHF3;BTG3;SETD5;BTG2;RARG;SETD2;SMG1;BTG1;WDR48;DENND1A;SETD7;ARPC1A;STON1;CHM;ASH2L;PHF7;PHF6;PHF8;CATIP;PBK;TIMP3;RRP12;CIC;JARID2;TEAD1;TEAD2;TEAD4;HELLS;MSGN1;GNL2;GNL1;WDR33;NCOR2;TAF6L;TUBB2B;ZEB2;TUBB2A;ZEB1;KIFC1;MTF2;RARB;SINHCAF;CACTIN;ZNF350;RNMT;NSD3;APOL4;SCAF8;NSD1;UBN1;NSD2;USP1;RUNX1T1;CDKN2D;HIPK4;CDKN2B;PCGF6;GSN;PCGF5;MGMT;PCGF2;NR1H2;PCGF3;ELP3;HIPK1;ELP6;WDR13;DHRS2;TUBB4A;HIPK3;SCAF4;HIPK2;ZNF33A;NFIA;NFIC;CEP43;MRE11;RPL10L;UBP1;VIRMA;IPO4;EDC4;HMGN4;SALL1;SALL2;SLC39A9;LAMP3;MPC2;OIP5;ZNF326;SNRNP35;TXNL4A;GTF2I;CSNK1G3;TLE3;MAP2K2;USP4;SWAP70;USP3;DYRK1A;DYRK1B;VRK1;CHD1L;THOC5;TLE6;THOC6;HIC2;KAT6A;ZNF317;ZNF316;PGR;PHIP;ADNP;SNRNP25;STAMBP;PPEF1;CSNK1G2;GOLGA8A;ORC4;ORC1;YBEY;ORC2;DVL2;MAP2K7;ZNF786;PLTP;AP1M1;OSBPL9;TRAPPC2;OSBPL8;OSBPL6;FANCL;TCEANC;FANCA;FANCC;FANCE;BCL9;DAB2;DAB1;BCL6;LHX3;P4HA1;P4HA2;PIR;LHX6;LHX4;REEP6;COPS8;MAP3K14;COPS9;TCP10L;DIDO1;ZC3H4;ZC3H3;CEP164;WDR4;UFSP2;ZC3H6;PIK3C2A;SYNE2;H1-10;SYNE1;TRO;LBH;SCRN1;VPS72;AP1G1;TLK1;TNPO1;LBR;TNPO2;ILKAP;IDH3A;RFC5;RFC3;RFC4;RFC1;DIS3;TFDP2;CTDSP1;DNAJC5;NOS1AP;MCM3;MCM4;MCM6;CEBPB;EEF1A1P5;NUFIP1;TSSC4;NUFIP2;CEBPE;VPS4B;CEBPG;VPS4A;CRX;TULP3;TTK;PDHB;HDAC9;TMA16;LEUTX;DNAJB2;NFS1;DNAJB6;VPS51;POLR2B;VPS53;POLR2D;ASCC2;POLR2I;POLR2J;POLR2L;MLXIP;PPIL2;RNGTT;TPRKB;SNRNP40;POLR3A;DNAJA3;DOLPP1;PPIL4;TNRC6A;PANK4;TCERG1;PANK2;PANK3;SLC35B1;ZMYND8;AQP1;NFU1;RPS6KA5;RPS6KA2;FTH1;MAGEA1;GSC2;KAT7;MAGEA4;METTL1;SLC35C2;KRT1;AP1B1;P3H4;KNL1;CRNKL1;POR;ZW10;NSMF;BLZF1;RTEL1;DCUN1D5;CSTF3;DCUN1D4;TWIST1;HNRNPLL;RPAP2;FXR1;STRIP1;SCFD1;ZNHIT1;PDCD11;ATP6V0A2;MAGEC1;ATP6V0A1;SPTBN2;ZRANB1;MAGEE2;SMU1;TPX2;CYP2S1;FUBP1;DCP1B;TOP2A;SLC35F6;DET1;AHCTF1;HIP1;CITED2;HEPACAM2;NKAP;RSF1;LIMD1;MEOX1;SPPL3;XPO4;XPO6;XPO5;UBXN7;GABPA;TOP3B;PARP4;PARP2;STRADB;TOP3A;PROX1;CBFA2T2;PPRC1;CBFA2T3;MLF1;TOPORS;HCK;UGDH;SCNM1;NFX1;CSTB;DTYMK;ZDHHC20;PURB;NT5C;TCEAL7;HIRA;CFAP298;CHRAC1;TCEAL1;APBB1;APBB3;RTRAF;GINS1;GINS2;SVIL;NFYA;NFYB;GINS3;GBF1;GINS4;XPO7;SORBS2;SORBS1;PRKRA;MEGF8;FRA10AC1;MPHOSPH6;COMT;RBMX2;LMO1;NANOS2;H2AC8;TRAPPC2L;LIG1;H2AC6;PUS1;LMO3;NOSIP;LIG3;PUS7;RSBN1;MYCN;FANCD2;TIMELESS;CHMP4A;ZCCHC8;PMF1;EMG1;MYG1;NLRP5;NLRP3;RPRD1A;BPTF;KLHDC2;CPSF4;CBX7;CBX6;POU2F1;CPSF1;CBX4;CBX2;MACO1;COQ7;DIAPH1;TLX3;TLX1;BLMH;MUS81;KDM5B;KDM5C;THRB;YBX3;HK2;IRF2BPL;SNAPC5;RBM4;FLCN;CASP7;SIX6;CASP6;PPP2R5E;SNAPC3;CASP2;TOPBP1;KDM6A;KDM6B;AKTIP;AXIN1;PPP2R5A;PPP2R5D;AXIN2;PPP2R5C;SUPV3L1;IQCN;TRAPPC6A;RBMS1;PFDN4;RBMS2;PDXK;KDM3A;BRAT1;LEF1;ABRAXAS2;BICRA;GNA13;NXF2;RNF113A;MAPK7;MCRIP1;FAM120A;GBP2;BUB1;TCF7L2;TCF7L1;NOS3;LIMK2;LIMK1;WEE1;DES;KANSL1;KANSL3;CDK2AP2;CDK2AP1;PAXBP1;LPIN2;LPIN3;CHIC2;ZFYVE9;EHMT1;PSMD9;ZFYVE27;UBASH3A;CHID1;MEF2A;STARD3;MEF2C;RBFOX1;ZNF281;DNTTIP1;RFX3;SCAMP2;RUFY1;FLG2;EID2;DDX39A;EID3;PSME4;RFX5;CDIP1;CGGBP1;MTMR2;AIRE;MRPL19;COPS7B;NCAPG;AAAS;PPARGC1A;ABCA1;CFAP74;ZNF263;SNF8;NR0B2;H1-3;HRNR;SETX;MLLT10;H1-4;H1-6;TMEM98;PSMG1;PSMG2;ZBTB8B;EZH1;HEXA;MRPL36;CTCF;PTH1R;LITAF;NIPBL;HEY1;NELFB;NELFA;APPL1;MYOG;SS18;DFFA;RIPK3;ACTL6A;PGAM2;SIRT6;RBSN;SIRT2;LRRC41;SIRT3;VAMP7;ZNF232;C11ORF54;RPS27L;UNG;FOXS1;GLRA2;RECQL5;BTAF1;PMS2;PRAME;NCDN;MEF2D;PMS1;NKTR;TRMT10A;TRMT10C;YLPM1;GATAD2B;PSMB8;GATAD2A;BYSL;FOXR2;FABP3;FABP5;SRRD;ZNF219;ZNF217;UBAP2;CCNT2;CCNT1;UBE2D4;ZBTB21;EIF4ENIF1;KPNA6;PABPC4L;PIM1;KPNA7;KPNA4;PMPCA;KPNA5;KPNA3;PITX1;NEPRO;PPP1R16B;AGTPBP1;KHNYN;ANAPC7;ZBTB38;UBE2E2;ZBTB33;FOXP4;FOXP3;FOXP1;SAP30;OLFM2;MAPKAPK3;HAT1;MAPKAPK2;FSCN1;S100A6;ANAPC4;MAPKAPK5;S100A4;ZNF675;S100A9;S100A8;S100A7;ARL3;MAZ;STK39;ISG20L2;ARL2;FOXO3;FOXO1;GLIS2;BCL2L12;ATXN7;ZBTB18;ZBTB14;BRPF3;DEFA5;ZBTB10;FOXN3;AICDA;QKI;PTPRE;RGCC;UBLCP1;MDM4;PIN4;ANXA2P2;MYD88;NFE2L2;SLC25A1;NXT1;PPP1R13B;CELF1;CDCA7L;FHL1;SUMO4;MCM10;FASLG;PIK3CB;FOXM1;FUNDC2;DGCR8;HMG20B;HMG20A;ZNF644;PELP1;DSP;DST;PEG3;FOXL2;VPS37A;VEZF1;FOXL1;NT5C3A;PPM1A;PPM1B;NSMCE4A;BIRC5;DSG2;SLC25A10;BIRC6;BIRC7;AHDC1;BIRC3;MAK16;CXXC1;PPM1H;FOXK2;KATNB1;ZBTB42;FOXK1;PRCP;BARX1;CXXC5;PPM1D;PARD6B;PARD6A;ZNF627;TP53INP1;CYB5B;FOXJ3;FOXJ2;DONSON;HIP1R;PRC1;NT5C1B;PABPC1L;PTPN2;EIF4A1;JPT1;CCNJ;RTCA;JPT2;FOXI1;RASSF1;RASSF5;FAM53C;RCC1;CCN2;ACAD11;FOXH1;NSMCE2;NSMCE1;HNF1A;THAP1;SFRP4;THAP7;DXO;ZNF711;UPRT;KIF20A;KIF20B;L3MBTL1;L3MBTL3;L3MBTL2;FOXG1;PIK3R4;SUPT4H1;UBE2J2;CD1B;PCBP4;DHX36;ZNF703;HIVEP1;ZBED1;HIVEP3;RAB11FIP2;RAB11FIP3;SNX5;RAB11FIP5;CTSA;WWTR1;INTS1;XRCC4;INTS2;XRCC1;WAPL;ID1;INTS5;ID4;INTS4;ID3;INTS7;INTS6;CD24;RCOR1;INTS11;SUV39H2;INTS12;INTS13;INTS14;FOXE1;PPP1R10;PTPRN;CCDC124;CTSZ;INTS10;TECR;AKR1B1;MIA3;IDE;KIF11;AATF;BRCA2;N4BP2L2;LARP1B;BABAM2;CTSL;RSRC1;HNF4A;ENC1;NCS1;MLX;ARIH2;FAM170A;CTSF;ACADS;AASS;NCOA1;NCOA2;GRIPAP1;DBNL;STARD3NL;NCOA6;NCOA3;KIF23;COMMD1;KIF22;COMMD4;SUPT3H;NR5A1;NR5A2;CCNI2;FOXC1;SPINDOC;SATB1;DOT1L;MIS12;FAAP24;NEDD9;EXOSC7;EXOSC6;SERTAD3;EXOSC5;SERTAD1;SERTAD2;EXOSC9;HSF2;EXOSC8;HSF1;HSF4;SCAND1;EXOSC3;EXOSC2;GPC6;EXOSC1;FOXB1;CD74;CAVIN1;GCH1;PER1;GFI1B;CCNG2;CCNG1;FOXA3;MAD2L1;MIDN;FHOD1;GEMIN2;WWC1;JADE1;CCND3;RGS2;CCND2;RGS3;NPPA;SNIP1;PDGFRB;PDGFRA;G6PD;SLC30A9;HFM1;ZGPAT;SLC30A2;ATG9A;RUNDC3A;SUPT7L;CCNE2;CCNE1;HNRNPUL2;UBE2V2;GEMIN5;HOMEZ;KLHL15;PSEN2;PDS5A;NDRG1;TAF5L;TOR1AIP1;CCNB2;DEAF1;ISOC2;NIBAN2;VTA1;HMGA2;KLHL22;EVX2;CLK4;CLK3;BMP2;PHF13;PHF19;DDX3Y;GSK3A;EDA;NAA40;RBM26;DDX49;CHD8;CHD7;HMGB2;PSIP1;TRIAP1;CHD2;DNPH1;UBE2Q2;GATAD1;ZNF385D;RBM15;HSDL1;GLRX3;DDX54;PLA2G4A;PEX2;DDX51;MASTL;UTP18;H2BC18;CCNA2;H2BC12;CCNA1;H2BC13;H2BC14;H2BC15;IRF3;TBC1D5;GORASP1;IRF2;IRF7;NCBP3;CREB5;LAMA5;MVP;PNKP;DDX20;PARN;CSTF2T;MAT2B;CLCN3;SAMHD1;CLN6;DNPEP;TAF1B;TNKS2;SMNDC1;ATOH1;NAA10;TAF12;TAF13;TAF10;MX1;ATP2B4;DDX31;ATP2B1;LRWD1;S100B;CHFR;MAPK12;MAPK10;RPIA;MAPK11;GLB1;KATNBL1;BRMS1L;RBM42;FAM98B;QRICH1;TAF6;FAM98A;NAA15;TAF5;RBM45;TAF4;TAF2;FAM50B;TAF1;FAM50A;MAML1;TRRAP;DCAF8;GABPB1;BACH1;DCAF7;DCAF6;DCAF1;H2AC13;CREB3L3;CREB3L2;MYB;ZXDC;CDK20;PIP4K2B;NME2P1;JUNB;NFRKB;RNF111;IER2;TSPYL2;MED1;NKX2-6;DAPK3;MED8;MED9;PASK;MED6;MED7;HOXB9;BIN1;SARNP;NHLRC1;TSPYL6;PRR11;ASF1A;TSPYL4;ASF1B;HOXB5;TSPYL5;RD3;SRCAP;HSPA4L;C9ORF78;C9ORF72;TERT;S100A16;PTPMT1;NKX2-1;PLCG2;HOXC8;S100A11;SERF2;ZNF146;CDK17;CDK18;CDK19;FZD7;RAB3IP;MAD2L1BP;TRIP4;UPF3B;CDC7;UPF3A;CDC6;TADA2B;FIBP;PPP5C;TADA2A;H2AC20;H2AC21;CDK10;RAD17;HOXD4;CDK12;CDK13;CDK14;CPEB2;CDK15;CDK16;ITK;SERPINA1;TCF25;ADK;TCF20;GLI1;ING1;PRSS23;ING4;TRIM8;ING5;ING2;ING3;TRIM7;CSRP1;PAXX;SPIN1;TNKS1BP1;GPRASP1;GPRASP2;BRD3;BRD1;TIGD5;TIGD6;TCF12;EN1;PAWR;NUDT16L1;RNF168;AFTPH;RNF169;TAL1;PLCB1;CTDP1;PHLPP1;GPS1;GPS2;HSPA13;MIPOL1;RNF138;BRD8;BRD7;MISP;BRD4;ZNF580;SAAL1;TRMT1;GTF2H3;GTF2H4;SEPTIN7;RNF146;AGBL5;XAB2;RYBP;NMNAT1;RLIM;LAMTOR4;HSPA1B;IRS1;FAM107A;YEATS4;AHR;ZFP36;TUBB6;MAEA;GRAP2;CHP1;SMARCAD1;MACROD2;NBN;SSX2;SSX3;MEN1;IGFBP3;F2R;MITF;GTF2F2;RNF40;INIP;TRAIP;CLIP3;ERF;GAPDHS;ERG;ANKRD17;DNMT1;TNKS;ANKRD11;ITPR1;ABHD5;AK5;MACROH2A1;GTF2E1;RAD51AP1;HMBOX1;BAG4;BAG5;BTBD3;C1ORF109;BAG1;NACC1;SAFB2;ESRRA;TOR1A;TNK2;ESRRB;LSM1;GLMP;DHCR24;ESRRG;LSM5;MOB1B;LSM8;MOB1A;RCAN1;CNOT6;CDK7;CNOT7;LSM6;CNOT2;CDK3;MAFF;NF1;SERINC5;RAD9A;CALCOCO1;RNF13;RNF14;PTPN22;PTPN23;DUSP16;DNMT3L;GM2A;SIN3B;DMRTB1;DNMT3B;ZNF521;ELAC2;DNMT3A;DUSP26;REXO4;PTP4A1;ASPM;TRAF7;DUX4L1;DUSP21;ZNF516;GTF2A1;SMARCD2;GTF2A2;RNF34;SMARCD3;WBP2;RNF38;WBP4;AMBRA1;DPCD;LAGE3;HIRIP3;RBBP5;RBBP8;RBBP6;ZNF501;RNF20;SMARCE1;PTPN18;SPAG8;RNF25;PTPN12;PTPN13;PTPN14;RAD52;KLF6;RAD50;PFKM;PFKP;HSP90AA4P;MBD3L1;ZNF609;ZNF608;CHEK2;CHEK1;ARL6IP4;ZFPL1;SOX4;AGFG1;ABT1;AQR;NFKBIL1;PSG1;MARF1;RRAGC;RRAGB;GRWD1;AKAP9;RRAGD;TFAM;ANKRA2;TELO2;LLGL2;BEX4;BEX1;TEX264;NMD3;GMCL1;NUAK1;SPAST;DPH3;INPP5K;PATZ1;CDT1;SRPK3;RABGAP1L;DTNB;GADD45B;GADD45A;SIAH2;SS18L1;MEMO1;STAM;GADD45G;SPART;LACC1;STAG1;STAG2;GOLGB1;ANP32E;SPRTN;CC2D1A;CUTC;ATR;FEN1;FAF1;ZMYM2;HINT3;PRMT2;TFE3;TUBG2;NME1;RAD51D;PRPF18;MAPRE3;UMPS;DNASE1L2;SP100;MYCBP;AKAP8;WAS;CXCR4;TRAK1;RBM15B;CUX1;TBL1X;ARNT2;RANBP3;CDX1;RYK;KRT13;ERBIN;PUS7L;RANBP6;KRT16;KRT15;TRIP10;CDK5R1;NEUROG3;TJP2;POGK;ARID4A;NRL;ARID4B;CIB1;NUCKS1;PTTG1;BASP1;KNTC1;MAGEB10;CMTR1;ANGEL1;ARID5A;TOMM34;TSC2;TSC1;CDYL;CGRRF1;MAU2;LMX1A;TBL1XR1;CMPK1;FIZ1;STAM2;HDGFL2;ESS2;ZFP36L2;ZFP36L1;PODXL;OTX2;OTX1;DMAP1;ZC3H13;ZC3H14;MYH10;HSPA6;ASPSCR1;DNAJC13;TBCB;HSPA2;SMAD6;SMAD5;NMRAL1;SMAD7;NR4A2;DLG1;RALYL;KIF18B;LIN28A;TMEM115;NFKBID;CREBZF;B4GALT2;USP37;ABCD3;HSPB8;USP34;HSPB3;CHTF18;PKD1;POLB;SENP6;SENP7;SENP5;BDKRB2;GUSB;POLE;POLH;POLG;KLF10;USP46;USP48;PTGIS;DCXR;PDE4D;ARID1A;SENP3;SENP1;LATS1;LATS2;PALLD;ITGB3BP;SASH3;USP13;USP16;NXN;CAMK2A;WIZ;TOB2;TOB1;UACA;RMND5B;TFPT;ERBB4;NRIP1;REPS1;SPEN;USP24;ATE1;USP25;B3GAT3;DTNBP1;ZFC3H1;NAP1L3;ARID3A;ARID3B;USP28;GDAP1;H3-5;BAX;SPRY2;SSBP1;SSBP4;ZPR1
GO_Cellular_Component_2023	Intracellular Non-Membrane-Bounded Organelle (GO:0043232)	2.1971496234124205e-25	121.57	POP5;POP7;POP1;POP4;RRP1;GPATCH4;NOC2L;RRP8;RRP9;SMC2;GLE1;RABGEF1;NSDHL;NUB1;CSPP1;CDK5RAP3;CDK5RAP2;TSPYL2;DDX18;MED1;DNTTIP1;WDR74;DNTTIP2;WDR75;LDOC1;EID3;BIN1;JTB;LETMD1;CLOCK;ATF3;RHNO1;ZNF397;CDCA5;PRKRIP1;CDCA8;BAZ2A;XPC;ANAPC11;RRP7A;EPB41L5;TERT;EPB41L1;S100A16;EPB41L2;EPB41L3;NKX2-1;RRS1;KIAA0319L;ZNF146;PLK4;PNO1;MAD2L1BP;UPF3B;UPF3A;CDC6;EHD1;TBL3;C6ORF89;SASS6;RAD17;CEP85;FERMT3;SETD2;TUT4;SETD7;LPCAT1;CTCF;KRI1;PHF6;WDR43;PHF8;SPIN1;RRP12;WDR36;RIPK2;TEX11;SIRT6;BAZ1B;MED27;GNL2;SIRT2;MZT2B;ZEB2;RNF169;TUBB2A;SDHAF2;INCENP;PLIN2;PAFAH1B2;SLC29A2;SERPINB13;CTDP1;NOC4L;SDAD1;CENPB;EXOSC10;RECQL5;TCOF1;RRP36;TRMT10A;MBD5;UTP6;MBD6;GSN;UTP4;ELP3;SRP68;WDR12;BYSL;CENPE;CENPF;CENPH;MYBBP1A;C18ORF32;TAOK2;TSR1;EEF1AKMT3;ZNF692;CCNT1;TMEM179B;RPL10L;HJURP;CDC14A;MAEA;SALL1;PIM1;NUDT16;MACROD2;NBN;SNRNP35;NEPRO;MAGI1;AGTPBP1;ANAPC7;TPM4;TPM1;DYRK1A;SPICE1;DYRK1B;VRK1;ZBTB33;FBXO11;SDCBP2;TRAIP;BSCL2;CTDNEP1;LTB4R2;KAT6A;MRTO4;FSCN1;PKP4;S100A9;S100A8;MAD1L1;SRSF9;INO80B;BLM;INO80E;ABHD4;ARL2;ABHD5;AK5;HMMR;MACROH2A1;RAP1B;RAD51AP1;ORC4;DDRGK1;C1ORF109;CLTCL1;MBIP;BRIX1;NOP14;ZBTB14;ATP8B2;PYM1;FANCE;FANCG;MFHAS1;GNL3L;RGCC;CNOT7;LSM6;UBLCP1;BCL6;PIN4;TUBGCP3;EIF4G3;NUMA1;ITGB4;CDCA7L;MCM10;PIK3CB;FOXM1;H1-10;TNFSF13B;SYNE1;SPG11;PELP1;PPP1R12A;ACTR6;DIS3;REXO4;TRAF7;PPM1B;DUX4L1;POLR1A;POLR1B;MCM3;POLR1E;POLR1G;NUFIP1;ROCK1;ROCK2;MAK16;KATNB1;TULP3;TTK;AMBRA1;NOD2;HSD17B11;PPM1D;MRM2;TMA16;SELENBP1;HIRIP3;VPS51;HAUS7;RBBP5;KATNA1;ZNF506;ATXN1L;DNAJB9;IGF2BP2;WASF1;RNF20;TRIM41;IDH3G;KRR1;CEP152;CDC42BPB;CDC42BPA;MYO1E;PINK1;KLF6;NIN;PRC1;RAB18;NOP53;JPT1;GORAB;ZMYND8;FOXI1;FCF1;THUMPD3;CDC20;GOLGA3;RPS6KA3;RPS17;RPS6KA6;CDC27;RCC1;ARFIP2;PDK3;CPNE3;KAT7;FBXO5;ABT1;ACTN2;SCAF11;METTL1;KRT1;CSNK1D;ACSL4;P3H4;PIMREG;ANK1;MIF4GD;GRWD1;ZW10;AKAP9;KIF20A;KIF20B;LLGL1;L3MBTL1;MACF1;L3MBTL3;DCUN1D5;CD1E;NMD3;PPL;RPAP2;CDKN2AIP;FXR1;DSN1;RACGAP1;PDCD11;SURF6;SURF2;SMARCA5;XRCC1;CIDEB;WAPL;PUM3;POLA1;TPX2;STAG1;STAG2;PARVG;INTS4;MPHOSPH10;INTS7;NOL11;NOL12;CUTC;ATR;TOP2A;FEN1;HIP1;PAK1IP1;MRPS12;HEPACAM2;NAT10;KIF11;EPB41L4A;AKAP11;SH3PXD2A;XPO6;SH3PXD2B;CHAMP1;RAC3;UTP14A;DBNL;PARP2;RHOG;KIF23;TUBG2;SYN1;NR5A1;KIF2A;NFX1;FAM193B;KIF2C;ARHGEF2;KIF2B;EEF1E1;CSTB;GNAI3;AKAP8;NEDD9;GNAI1;NOL6;EXOSC7;EXOSC6;EXOSC5;RBM15B;EXOSC9;PES1;EXOSC8;EXOSC3;EXOSC2;EXOSC1;NPM3;APTX;NLE1;VMP1;BOP1;KRT16;TTC3;SPC24;RAB3GAP1;PNPLA2;MPHOSPH6;NARF;FHOD1;GEMIN2;PRDM5;BUB1B;ARID4A;NUCKS1;DEUP1;CCND2;BASP1;RBMX2;ARHGDIB;RPP38;SLC30A9;DIMT1;SLC30A5;ARID5A;CASK;ANXA11;TSC1;CDYL;SELENOO;MYCL;PREPL;MYCN;FANCD2;WDFY1;CMPK1;WDFY3;HOMEZ;ZCCHC8;ZCCHC7;RPS19BP1;CCDC146;ALOX15;NOP2;HTRA2;PDS5A;RPF2;CNN2;SYCE3;EMG1;CALD1;PODXL;NLRP5;LPXN;UTP20;FAM83D;ZC3H14;TBCC;NUP153;LIN28B;LIN28A;CPS1;UBE2T;RBM28;DYRK2;EDA;DDX47;CHD7;HMGB2;ADAR;LDB2;TENT4A;TENT4B;SNAPC5;RBM4;CPT2;SNAPC3;CASP2;LRRFIP1;TOPBP1;RBM34;GET4;UTP11;BCKDHB;RBM19;MARS1;DDX54;UTP18;LSS;SENP3;FGR;RBL2;PSRC1;RCN2;DCX;AGPAT5;DDX28;DDX27;RRN3;MVP;PNKP;DDX20;PARN;ASAP1;ADD3;CLN6;PDLIM1;TAF1D;TAF1B;TAF1C;BMS1;MXI1;NRIP1;BNIP2;ARFGEF1;NAA10;TAF13;DDX31;ZFC3H1;LRWD1;YY1AP1;WEE1;TCIM;ERCC4;KATNBL1;SCD;ERCC2;SPRY2;TAF5;TAF1;ZPR1
GO_Cellular_Component_2023	Nuclear Lumen (GO:0031981)	2.6141381245174526e-20	103.91	POP5;JPT1;POP7;POP1;POP4;GORAB;ZMYND8;RRP1;FOXI1;FCF1;THUMPD3;GPATCH4;NOC2L;RRP8;RRP9;SMC2;GLE1;RABGEF1;GOLGA3;RPS6KA3;NUB1;RPS6KA6;ARFIP2;PDK3;CPNE3;KAT7;CDK5RAP3;TSPYL2;ABT1;DDX18;MED1;SCAF11;METTL1;DNTTIP1;WDR74;DNTTIP2;WDR75;LDOC1;P3H4;PIMREG;MIF4GD;EID3;GRWD1;LETMD1;KIF20B;ATF3;L3MBTL1;ZNF397;L3MBTL3;PRKRIP1;CDCA8;BAZ2A;CD1E;XPC;NMD3;RPAP2;CDKN2AIP;ANAPC11;RRP7A;FXR1;DSN1;TERT;PDCD11;S100A16;NKX2-1;RRS1;SURF6;KIAA0319L;ZNF146;PLK4;SURF2;PNO1;SMARCA5;XRCC1;MAD2L1BP;UPF3B;UPF3A;CDC6;PUM3;SETX;POLA1;TBL3;STAG2;C6ORF89;INTS4;RAD17;MPHOSPH10;NOL11;CEP85;NOL12;CUTC;TOP2A;FEN1;TUT4;PAK1IP1;SETD7;NAT10;CTCF;KRI1;PHF6;WDR43;PHF8;AKAP11;XPO6;SPIN1;RRP12;UTP14A;PBRM1;WDR36;PARP2;SIRT6;BAZ1A;BAZ1B;MED27;GNL2;SIRT2;ZEB2;RNF169;SDHAF2;KIF2A;NFX1;FAM193B;KIF2B;EEF1E1;PAFAH1B2;SLC29A2;CSTB;SERPINB13;GNAI3;AKAP8;NOC4L;SDAD1;GNAI1;NOL6;EXOSC7;EXOSC6;EXOSC5;RBM15B;EXOSC10;TCOF1;EXOSC9;PES1;EXOSC8;RRP36;EXOSC3;EXOSC2;EXOSC1;TRMT10A;UTP6;UTP4;ELP3;NPM3;WDR12;APTX;NLE1;BYSL;VMP1;BOP1;CENPH;MYBBP1A;TAOK2;TTC3;TSR1;NCAPD2;SPC24;MPHOSPH6;ZNF692;NARF;CCNT1;TMEM179B;GEMIN2;PRDM5;HJURP;NUCKS1;CDC14A;CCND2;RBMX2;PIM1;NUDT16;MACROD2;NBN;SNRNP35;NEPRO;RPP38;MAGI1;AGTPBP1;DIMT1;SLC30A5;ARID5A;CASK;VRK1;ZBTB33;FBXO11;SDCBP2;TRAIP;MYCN;LTB4R2;FANCD2;KAT6A;MRTO4;WDFY1;CMPK1;WDFY3;SRSF9;HOMEZ;ZCCHC8;INO80B;ZCCHC7;BLM;INO80E;RPS19BP1;NOP2;ARL2;AK5;RPF2;MACROH2A1;ORC4;EMG1;DDRGK1;PODXL;C1ORF109;NLRP5;MBIP;BRIX1;UTP20;ZC3H14;NOP14;ZBTB14;ATP8B2;PYM1;HMGA2;NUP153;FANCG;LIN28B;GNL3L;RGCC;LSM6;LIN28A;UBLCP1;CPS1;BCL6;UBE2T;PIN4;RBM28;ITGB4;DDX47;CDCA7L;CHD7;HMGB2;MCM10;ADAR;PIK3CB;LDB2;TENT4A;TENT4B;H1-10;SYNE2;TNFSF13B;SYNE1;SNAPC5;RBM4;CPT2;SNAPC3;CASP2;RBM34;SPG11;PELP1;GET4;PPP1R12A;UTP11;ACTR6;DIS3;BCKDHB;RBM19;MARS1;DDX54;UTP18;SENP3;REXO4;RBL2;TRAF7;PPM1B;DUX4L1;RCN2;MCM3;BIRC5;POLR1E;POLR1G;AGPAT5;DDX28;DDX27;RRN3;NUFIP1;PNKP;MAK16;PARN;TULP3;PPM1D;CLN6;MRM2;TMA16;SELENBP1;TAF1D;HIRIP3;TAF1B;VPS51;TAF1C;HAUS7;RBBP5;BMS1;ZNF506;ATXN1L;MXI1;NRIP1;BNIP2;DNAJB9;ARFGEF1;RNF20;SMARCE1;TRIM41;NAA10;TAF13;IDH3G;KRR1;DDX31;ZFC3H1;LRWD1;YY1AP1;KLF6;NIN;WEE1;TCIM;KATNBL1;SCD;TAF5;NOP53;TAF1;ZPR1
GO_Cellular_Component_2023	Nucleolus (GO:0005730)	3.987773258635465e-20	102.47	POP5;JPT1;POP7;POP1;POP4;GORAB;ZMYND8;RRP1;FOXI1;FCF1;THUMPD3;GPATCH4;NOC2L;RRP8;RRP9;SMC2;GLE1;RABGEF1;GOLGA3;RPS6KA3;NUB1;RPS6KA6;ARFIP2;PDK3;CPNE3;KAT7;CDK5RAP3;TSPYL2;ABT1;DDX18;MED1;SCAF11;METTL1;DNTTIP1;WDR74;DNTTIP2;WDR75;LDOC1;P3H4;PIMREG;MIF4GD;EID3;GRWD1;LETMD1;KIF20B;ATF3;L3MBTL1;ZNF397;L3MBTL3;PRKRIP1;CDCA8;BAZ2A;CD1E;XPC;NMD3;RPAP2;CDKN2AIP;ANAPC11;RRP7A;FXR1;DSN1;TERT;PDCD11;S100A16;NKX2-1;RRS1;SURF6;KIAA0319L;ZNF146;PLK4;SURF2;PNO1;SMARCA5;XRCC1;MAD2L1BP;UPF3B;UPF3A;CDC6;PUM3;POLA1;TBL3;STAG2;C6ORF89;INTS4;RAD17;MPHOSPH10;NOL11;CEP85;NOL12;CUTC;TOP2A;FEN1;TUT4;PAK1IP1;SETD7;NAT10;CTCF;KRI1;PHF6;WDR43;PHF8;AKAP11;XPO6;SPIN1;RRP12;UTP14A;WDR36;PARP2;SIRT6;BAZ1B;MED27;GNL2;SIRT2;ZEB2;RNF169;SDHAF2;KIF2A;NFX1;FAM193B;KIF2B;EEF1E1;PAFAH1B2;SLC29A2;CSTB;SERPINB13;GNAI3;AKAP8;NOC4L;SDAD1;GNAI1;NOL6;EXOSC7;EXOSC6;EXOSC5;RBM15B;EXOSC10;TCOF1;EXOSC9;PES1;EXOSC8;RRP36;EXOSC3;EXOSC2;EXOSC1;TRMT10A;UTP6;UTP4;ELP3;NPM3;WDR12;APTX;NLE1;BYSL;VMP1;BOP1;CENPH;MYBBP1A;TAOK2;TTC3;TSR1;SPC24;MPHOSPH6;ZNF692;NARF;CCNT1;TMEM179B;GEMIN2;PRDM5;HJURP;NUCKS1;CDC14A;CCND2;RBMX2;PIM1;NUDT16;MACROD2;NBN;SNRNP35;NEPRO;RPP38;MAGI1;AGTPBP1;DIMT1;SLC30A5;ARID5A;CASK;VRK1;ZBTB33;FBXO11;SDCBP2;TRAIP;MYCN;LTB4R2;FANCD2;KAT6A;MRTO4;WDFY1;CMPK1;WDFY3;SRSF9;HOMEZ;ZCCHC8;INO80B;ZCCHC7;BLM;INO80E;RPS19BP1;NOP2;ARL2;AK5;RPF2;MACROH2A1;ORC4;EMG1;DDRGK1;PODXL;C1ORF109;NLRP5;MBIP;BRIX1;UTP20;ZC3H14;NOP14;ZBTB14;ATP8B2;PYM1;NUP153;FANCG;LIN28B;GNL3L;RGCC;LSM6;LIN28A;UBLCP1;CPS1;BCL6;UBE2T;PIN4;RBM28;ITGB4;DDX47;CDCA7L;CHD7;HMGB2;MCM10;ADAR;PIK3CB;LDB2;TENT4A;TENT4B;H1-10;TNFSF13B;SYNE1;SNAPC5;RBM4;CPT2;SNAPC3;CASP2;RBM34;SPG11;PELP1;GET4;PPP1R12A;UTP11;ACTR6;DIS3;BCKDHB;RBM19;MARS1;DDX54;UTP18;SENP3;REXO4;RBL2;TRAF7;PPM1B;DUX4L1;RCN2;POLR1A;POLR1B;MCM3;POLR1D;POLR1E;POLR1G;AGPAT5;DDX28;DDX27;RRN3;NUFIP1;PNKP;MAK16;PARN;TULP3;PPM1D;CLN6;MRM2;TMA16;SELENBP1;TAF1D;HIRIP3;TAF1B;VPS51;TAF1C;HAUS7;RBBP5;BMS1;ZNF506;ATXN1L;MXI1;NRIP1;BNIP2;DNAJB9;POLR2L;ARFGEF1;RNF20;TRIM41;NAA10;TAF13;IDH3G;KRR1;DDX31;ZFC3H1;LRWD1;YY1AP1;KLF6;NIN;WEE1;TCIM;KATNBL1;SCD;TAF5;NOP53;TAF1;ZPR1
GO_Cellular_Component_2023	Microtubule Cytoskeleton (GO:0015630)	5.516410949035274e-12	69.72	BUB1B;CDC20;TUBB8;RASSF1;TUBB6;MAEA;RUSC1;KIF5C;CSPP1;DPYSL2;CDC27;KIF5A;CHP1;KIF21A;TEKT4;FBXO5;KIF21B;KIFAP3;GTSE1;CDK5RAP3;CDK5RAP2;MAP2K2;ANAPC7;SPICE1;ANXA11;CSNK1D;GTF2F2;MID1;EML4;SHTN1;MAP1B;MAP7D1;MAP7D2;JTB;PHIP;KIF20A;KIF20B;MAD1L1;BEX4;ZNF397;MACF1;DCUN1D5;ARL3;PIK3R4;CDCA8;ARL2;SLAIN2;HMMR;NDRG1;SKA1;CAMSAP1;CCNB2;NUAK1;SPAST;RACGAP1;KIF3B;ATXN7;DPP9;KIF3A;CLTCL1;MAP4;FAM83D;MARK4;HOXC8;ENKD1;ESRRA;PCIF1;TBCD;TUBB8B;TEX35;KLHL22;TBCC;TBCB;EHD2;TPX2;DLG1;SYNJ1;TBCE;TUBGCP3;TUBGCP4;CDK16;NUMA1;MAST2;HEPACAM2;KIF11;LYST;SEPTIN11;SEPTIN10;POLB;TUBA1B;NUDCD2;DBT;CHAMP1;KIF13B;BMERB1;KIF1B;TRIM63;DST;CKAP2;KIF23;KIF22;TUBG2;KIF7;SIRT2;DNM1;MZT2B;DNM3;CCNA1;TUBB2B;TUBB2A;PSRC1;KIF2A;INCENP;KIFC1;CDC42EP4;BIRC5;KIF2C;ARHGEF2;KIF2B;KIFC3;EFHC2;MAPRE2;TRIM54;GAS8;TRIM55;DYNC1I2;CTDP1;NEDD9;KATNB1;TTK;TUBA3D;MTA1;KATNA1;FSD1;CLASP1;CLASP2;CENPV;MID1IP1;MX1;DTNBP1;SEPTIN6;SEPTIN3;SEPTIN9;KLF4;TUBB4A;HYPK;SEPTIN7;SEPTIN8;AGBL5;CENPE;CENPF;KATNBL1;PRC1;TAOK1;TTLL1;ERCC2;CDK2AP2;SPRY2
GO_Cellular_Component_2023	Spindle (GO:0005819)	5.209961548563601e-10	66.97	BUB1B;CDC14A;CDC20;FAM110A;TUBB8;TUBB6;MAEA;CSPP1;CDC27;FBXO5;KIFAP3;ANAPC7;SPICE1;ANXA11;CSNK1D;KNSTRN;GEM;EML4;FAM161A;TBL1XR1;JTB;PKP4;KIF20A;MAD1L1;DCUN1D5;ARL3;HMMR;SKA3;SKA1;SKA2;RACGAP1;KIF3B;KIF3A;CLTCL1;MBIP;MAP4;FAM83D;DR1;TUBB8B;RMDN3;KLHL22;CDC7;CDC6;HSPA2;WAPL;TPX2;DIAPH1;TADA2A;YEATS2;KIF4A;TUBGCP3;NUMA1;HEPACAM2;KIF11;SGF29;PKD2;SPOUT1;POLB;FLCN;NUDCD2;NUP62;CHAMP1;DLGAP5;PARP4;CKAP2;KIF23;CCDC117;KIF22;TUBG2;SIRT2;MZT2B;WRAP73;TUBB2B;TUBB2A;PSRC1;KIF2A;TFDP2;INCENP;KIFC1;EFHC1;KIF2C;KIF2B;CTDP1;NEDD9;KATNB1;TTK;TAF1D;KATNA1;TBL1X;CLASP1;RTRAF;CLASP2;SPAG5;LIMK2;TUBB4A;AGBL5;CENPE;CENPF;NIN;KATNBL1;PRC1;ERCC2;TACC3;MAD2L1
GO_Cellular_Component_2023	Cytoskeleton (GO:0005856)	5.262482652872316e-10	45.73	MYLK;RASSF1;MPRIP;RUSC1;MYOZ3;KIFAP3;GTSE1;CDK5RAP2;SAP30BP;ACTN2;PRKCE;KRT1;ANK1;CD2AP;EML4;SHTN1;BIN1;AKAP9;NSMF;TAGLN3;EPHA3;LLGL1;ZNF397;MACF1;GYPC;PIK3R4;CDCA8;TWF1;SLAIN2;PPL;SKA1;EPB41L5;NUAK1;SPAST;EPB41L1;EPB41L2;EPB41L3;STK38L;HOXC8;FYB1;TEX35;MYO5A;PARVA;SMARCA2;EHD2;ANLN;TPX2;PARVG;SESTD1;MYO5B;MYO5C;INTS6;CDK16;ZNF131;HIP1;ARPC1B;ARPC1A;STON1;LYST;TRIOBP;LIMD2;ING4;AKAP13;TUBA1B;EPB41L4A;CATIP;NUDCD2;SIPA1L1;RAC3;BMERB1;NEFM;NDC1;NCOA5;RIPK2;RHOG;PAWR;TUBG2;MTSS1;SYN1;MMP14;TUBB2B;TUBB2A;INCENP;CDC42EP4;KIF2C;KIFC3;ARHGEF2;KIF2B;MAPRE2;WAS;NOL3;TUBA3D;APBB3;TRMT10A;SVIL;CENPV;GSN;KRT13;SEPTIN6;SEPTIN3;MYO9B;SORBS2;SEPTIN9;NPM3;TUBB4A;SEPTIN7;HYPK;SEPTIN8;AGBL5;CENPE;KRT16;TAOK1;TAOK2;PKN2;CENPQ;FOXA3;FHOD1;FAM107A;ATP12A;TUBB8;TUBB6;MAEA;BASP1;CFL2;ARHGDIB;CHP1;KNTC1;TEKT4;SLC30A9;ANAPC7;TPM4;SWAP70;TPM1;DYRK1A;CASK;GTF2F2;PREPL;MAP7D1;MAP7D2;SPECC1L;FSCN1;PHIP;PKP4;AMPH;PHLDB2;S100A9;S100A8;CD274;NOTCH3;ARL3;CCDC146;ARL2;HTRA2;HMMR;NDRG1;ACACA;CNN2;SPTA1;SLC9A3R1;CCNB2;KIF3B;ATXN7;CALD1;KIF3A;FAM83D;MARK4;ENKD1;ESRRA;PCIF1;TUBB8B;KLHL22;TBCC;TBCB;ARPC5;CLK3;GFAP;KLHL20;ARHGAP33;MFHAS1;DLG4;TUBGCP4;NES;FLT1;DYRK2;EDA;MAST2;FOXM1;PPP1R9A;SYNE2;SEPTIN11;PPP1R9B;SEPTIN10;DBT;LRRFIP1;TOPBP1;PPP1R12A;HSDL1;DST;CKAP2;SPTB;FGR;CCNA1;PSRC1;PALLD;DCX;BIRC5;ROCK1;ROCK2;MVP;DDX20;KATNB1;AMBRA1;NOD2;ADD3;PDLIM1;ABLIM1;KATNA1;IGF2BP2;WASF1;PDLIM5;WASF2;PDLIM7;MID1IP1;DTNBP1;CDC42BPB;BAIAP2;CDC42BPA;KLF4;TTC17;MYO1D;MYO1E;MARCKS;PINK1;DES;PRC1;KANSL2;KATNBL1;CROCC;SPRY2;TAF5
GO_Cellular_Component_2023	Nuclear Chromosome (GO:0000228)	8.20213888843001e-08	70.88	TOP2A;IHO1;TRRAP;NCAPG2;SMC4;SMC2;SMCHD1;ING3;CHEK1;CHMP1A;RCC1;KIFAP3;NFRKB;PBRM1;ACTR6;ACTR5;P3H4;ACTR8;BAZ1A;BRMS1;MCM3;BIRC5;MCM4;MCM6;INO80B;BLM;INO80E;SRCAP;NCAPG;MACROH2A2;MACROH2A1;NCAPH;NOL6;TTN;TFPT;ZNHIT1;EXOSC9;EP400;RRS1;BRD8;DMAP1;BRD4;GINS1;SMARCE1;GINS2;GINS3;NCAPH2;GINS4;HMGA2;SETX;RAD50;BRMS1L;ANP32E;NCAPD2
GO_Cellular_Component_2023	Chromosome (GO:0005694)	5.608511132683551e-07	45.08	TOP2A;SETD2;RRP1;SETD7;HMGB2;SMC5;SMC6;CTCF;NOC2L;SMC2;CHAMP1;RCC1;KAT7;KMT5A;TOPBP1;RBM34;GET4;DDX18;PBRM1;TEX11;DNTTIP1;DNTTIP2;DYRK1B;CDYL;BAZ1A;SIRT2;SELENOO;RBL2;MYCL;FANCD2;POLR1A;POLR1B;BIRC5;CLOCK;RHNO1;L3MBTL1;BLM;DDX27;CDCA5;NCAPG;PDS5A;RPF2;MACROH2A1;CENPB;RAD51AP1;SYCE3;EMG1;RECQL5;BMS1;EXOSC9;PES1;EXOSC8;SURF6;BRIX1;SMARCE1;UTP6;XRCC4;UTP4;KRR1;ESRRB;SMARCA5;HMGA2;FANCE;PUM3;WAPL;BYSL;SETX;BOP1;CENPE;STAG1;STAG2;CENPH;ERCC4;MPHOSPH10;INTS7;PIN4;NCAPD2;EEF1AKMT3;ATR
GO_Cellular_Component_2023	Condensed Chromosome (GO:0000793)	1.280744672118479e-06	73.82	L3MBTL1;IHO1;NCAPG2;HMGB2;NCAPG;SMC5;CTCF;SMC6;SMC4;CENPA;NCAPH;SMC2;CENPC;NOL6;TTN;CHEK1;CHMP1A;CHAMP1;RRS1;RCC1;KIFAP3;BRD4;SLF2;XRCC4;NCAPH2;NSMCE2;ESRRB;NSMCE1;SMARCA5;P3H4;SGO1;CENPE;RAD50;EID3;NSMCE4A;FANCD2;NCAPD2
GO_Cellular_Component_2023	Mitotic Spindle (GO:0072686)	3.5118000610194827e-06	40.17	NUMA1;HEPACAM2;KIF11;SGF29;PKD2;CDC14A;SPOUT1;TUBB8;FLCN;TUBB6;NUDCD2;CDC27;NUP62;DLGAP5;CKAP2;HAUS6;KIF23;CCDC117;KIF22;KNSTRN;GEM;HAUS2;SIRT2;HAUS1;EML4;WRAP73;TUBB2B;TUBB2A;FAM161A;TFDP2;TBL1XR1;KIFC1;EFHC1;PKP4;KIF2B;MAD1L1;NEDD9;SKA3;SKA1;TAF1D;RACGAP1;HAUS7;MBIP;MAP4;TBL1X;FAM83D;CLASP1;CLASP2;RTRAF;DR1;SPAG5;LIMK2;TUBB8B;KLHL22;CDC7;CDC6;TUBB4A;WAPL;AGBL5;DIAPH1;TPX2;CENPE;NIN;KIF18B;TADA2A;YEATS2;KATNBL1;TACC3;MAD2L1
GO_Cellular_Component_2023	Heterochromatin (GO:0000792)	6.162189642915614e-06	71.04	FOXC1;UHRF2;UHRF1;BAZ2A;MACROH2A1;RRP8;CENPC;MECP2;SALL1;CHRAC1;ORC2;TASOR;SMARCAD1;TNKS1BP1;MORC2;ZBTB18;HELLS;CBX2;ATRX;SMARCA5;HMGA2;SIRT6;BAZ1A;LRWD1;BAZ1B;SIRT2;H1-4;ZNF618;INCENP;SNAI1;EZH1
GO_Cellular_Component_2023	Polymeric Cytoskeletal Fiber (GO:0099513)	1.6462475900224806e-05	27.42	AMOT;TUBB8;TUBB6;POF1B;KIF5C;DPYSL2;KIF5A;COTL1;PLS3;KIF21A;KIF21B;CDK5RAP3;CDK5RAP2;PLS1;TMOD1;MAP2K2;ACTN3;TPM4;ACTN2;ACTN1;TPM1;TSC1;KRT75;MID1;EML4;MAP1B;PKP2;KIF20A;KIF20B;BEX4;MACF1;TWF2;TWF1;PPL;CORO1A;NDRG1;CAMSAP1;CORO1B;NCKIPSD;KIF3B;DPP9;KIF3A;MAP4;GAS2L1;MARK2;TBCD;TUBB8B;MYO5A;TBCC;GFAP;DIAPH1;BFSP2;DLG1;SYNJ1;TBCE;NES;KIF11;POLB;TUBA1B;PSTPIP1;KIF13B;RAC2;NEFL;KIF1B;NEFM;DSP;TRIM63;DST;PAWR;KIF23;KIF22;TUBG2;KIF7;SIRT2;DNM1;DNM3;HCK;TUBB2B;INF2;TUBB2A;KIF2A;KIFC1;PALLD;KIF2C;ARHGEF2;KIF2B;EFHC2;TRIM54;GAS8;RHOQ;TRIM55;DYNC1I2;WAS;KATNB1;TUBA3D;MTA1;FSD1;MISP;CLASP2;MX1;MYO9B;SEPTIN9;TUBB4A;CENPE;ACTC1;KRT16;TTLL1;DNAJA3;CDK2AP2;TEK
GO_Cellular_Component_2023	Lysosomal Lumen (GO:0043202)	7.705547790572754e-05	35.67	SCARB2;ASAH1;SERPINB13;SDC4;HEXB;HEXA;SDC3;CTSV;GM2A;CTSL;SMPD1;GPC1;NEU1;GPC3;IDS;CTSF;GUSB;APOB;CTSD;GPC6;TXNDC5;CHID1;CTSA;ARSA;CD74;LUM;GAA;FUCA1;BGN;KERA;HSPG2;DCN;GALC;VCAN;NPC2;GLB1;NAAA;SDC1;ATP13A2;TPP1;PPT2;AGRN;GLA;LGMN
GO_Cellular_Component_2023	Microtubule (GO:0005874)	7.705547790572754e-05	25.98	NUMA1;KIF11;FAM110A;TUBB8;POLB;TUBB6;TUBA1B;KIF5C;DPYSL2;KIF5A;KIF13B;KIF21A;KIF1B;KIF21B;KIFAP3;CDK5RAP3;CDK5RAP2;MAP2K2;PARP4;TRIM63;CSNK1D;KIF23;KIF22;TUBG2;KIF7;MID1;DNM1;SIRT2;EML4;DNM3;TUBB2B;PSRC1;TUBB2A;FAM161A;KIF2A;KIFC1;MAP1B;KIF2C;KIF20A;ARHGEF2;EFHC2;KIF2B;KIF20B;TRIM54;GAS8;TRIM55;BEX4;MACF1;DYNC1I2;ARL3;KATNB1;SKA3;NDRG1;CAMSAP1;SKA1;SKA2;TUBA3D;MTA1;KIF3B;DPP9;KIF3A;MAP4;FSD1;CLASP1;CLASP2;MX1;TBCD;TUBB8B;RMDN3;TBCC;SEPTIN9;TUBB4A;CENPE;DLG1;SYNJ1;PRC1;KIF4A;TTLL1;TBCE;CDK2AP2
GO_Cellular_Component_2023	Nuclear Membrane (GO:0031965)	9.990309348939795e-05	23.51	JPT1;AHCTF1;NUP107;PHF20;ITGB4;NRM;MRPL36;YEATS4;TMEM97;SYNE4;TENT4A;LMNB2;SYNE2;AQP1;PHF8;LMNB1;SYNE1;GLE1;CDH5;SMPD4;CCND2;SCRN1;RBMX2;RB1CC1;NUP62;MLX;SPIN1;SH3BGRL2;KPNA4;TXNL4A;LBR;ARL6IP6;NDC1;SUN2;LYPLA1;SUN1;NUP133;CEP131;DNAJB12;ATP1B4;LEMD3;LEMD2;UTP18;MFSD10;SENP1;NUP93;CTDNEP1;TMX4;DUX4L1;THAP7;NUP50;UNC50;NOS1AP;NSMF;EPHA3;ANKRD17;DCTN5;NUP205;POM121;RTEL1;CEMIP;MINDY3;GTF3C3;TNKS;ZBTB1;PSEN2;DTX2;RNF6;HACD3;PTGS2;TOR1AIP1;DNAJB2;SPAST;KASH5;ALOX5;ZBED1;BRAP;KLHDC2;TMEM120B;CENPV;OSBPL6;TOR1A;GCH1;NUP155;MX1;MAD2L1BP;MACO1;NUP153;CENPF;MCM3AP;DPY19L3;GLB1;NUP35;DHCR7
GO_Cellular_Component_2023	SAGA-type Complex (GO:0070461)	0.00011537854531092744	55.86	ENY2;DR1;TAF12;TRRAP;TAF10;USP22;SGF29;TAF5L;SUPT3H;SUPT7L;POLE4;TADA2B;TAF6L;TADA2A;TMEM98;YEATS2;MBIP;TAF6;SUPT20H;TAF5;TAF9B;TAF4;ATXN7L3;TAF2
GO_Cellular_Component_2023	Actin Cytoskeleton (GO:0015629)	0.0003238301262933924	18.49	FAM107A;ATP12A;MYLK;AMOT;MPRIP;POF1B;CFL2;CAPN2;COTL1;PLS3;MYOZ3;KNTC1;PLS1;TMOD1;ACTN3;TPM4;ACTN2;ACTN1;SWAP70;TPM1;CASK;TSC1;CD2AP;CLDN5;BIN1;SPECC1L;FSCN1;MYADM;AMPH;TAGLN3;EPHA3;LLGL1;LLGL2;MACF1;CD274;NOTCH3;TWF2;TWF1;CORO1A;ACACA;CORO1B;CNN2;SPTA1;SLC9A3R1;CALD1;STK38L;LPXN;GAS2L1;MARK2;SPTBN2;FYB1;MYO5A;PARVA;ARPC5;KLHL20;ARHGAP33;ANLN;DIAPH1;PARVG;MYO5B;MYO5C;INTS6;FERMT3;FLT1;ARPC1B;ARPC1A;SLC2A1;PPP1R9A;TRIOBP;LIMD2;PPP1R9B;AKAP13;PSTPIP1;CATIP;SIPA1L1;SH3PXD2A;SH3PXD2B;RAC2;TOPBP1;NDC1;DBNL;PPP1R12A;NCOA5;PAWR;SPTB;MTSS1;FGR;HCK;INF2;PALLD;CDC42EP4;KPTN;RHOQ;WAS;ASAP1;NOL3;ABLIM1;PDLIM5;WASF1;APBB3;MISP;WASF2;PDLIM7;SVIL;TRMT10A;GSN;MYO9B;SORBS2;NPM3;SEPTIN9;BAIAP2;TTC17;MYO1D;MYO1E;MARCKS;ACTC1;KANSL2;CROCC;DNAJA3;TAOK2;SPRY2;TAF5;TEK;CENPQ;FOXA3
GO_Cellular_Component_2023	Lysosome (GO:0005764)	0.0003425370532597984	16.67	IFITM3;SCARB2;IFITM2;RNF19B;TMEM97;LAPTM4B;AP1S2;PGAP6;ANKFY1;AP1S1;VPS35;SLC39A8;VPS39;CHID1;NSF;STARD3;VPS18;ARSA;ATP6V0E1;USP4;SLC30A2;VPS33B;AP1B1;TSC2;KERA;HSPG2;TOM1L1;RRAGC;MYL1;RRAGB;NAAA;RRAGD;CHMP4C;PHIP;CHMP4A;ARL8A;SEH1L;TMEM63A;SDC4;NPRL2;NPRL3;SDC3;PSEN2;BCL10;PLD1;C9ORF72;BLOC1S1;NEU1;VPS11;ATP6V0A2;ATP6V1H;RDH14;SLC38A9;APOB;HLA-DQA1;ATP6V1C1;VPS16;AP1M1;TXNDC5;ATP6V0A1;ATP6V1C2;SNX6;CTSA;CD164;UVRAG;WDR59;FUCA1;FUCA2;GLMP;MYO5A;KLHL22;NKG7;LNPEP;DNAJC13;VASN;GFAP;GNAO1;MFHAS1;DAB2;GNB4;HLA-DRA;PLEKHM2;SDC1;TPP1;PPT2;LGMN;ITM2C;ABCD4;SLC35F6;RNF13;SLC44A2;HEXB;HEXA;CTSZ;ECE1;CTSV;LITAF;USE1;FLCN;FYCO1;GM2A;AP1G1;CTSL;SMPD1;CHMP1B;HYAL2;RB1CC1;CHMP1A;IDS;ACP2;CTSF;GUSB;SLC37A3;SPG11;CTSD;UBXN6;SRGN;ATP6V0B;MIOS;STARD3NL;GAA;BGN;AP3B1;DCN;BACE1;HCK;VCAN;VAMP7;NPC2;DNAJC5;CHMP3;VAMP4;KPTN;CHMP6;ATP6V0C;CHMP7;PCYOX1;ASAH1;RAMP2;SERPINB13;STX17;UNC93B1;VPS4A;GNAI3;CXCR4;LRP2;CLCN3;GNAI1;NAPG;CLN5;AP3M1;GGA3;GPC1;GNA11;GPC3;MARCHF8;LRRC8A;DRAM2;LDLR;GPC6;SPAG9;CD74;MCOLN3;LUM;LAPTM5;AP3D1;TPCN2;GALC;P2RX4;GLB1;SNX14;VMA21;RAB12;VPS41;LAMTOR2;ATP13A2;OCIAD2;AGRN;LAMTOR4;CYB561;GLA
GO_Cellular_Component_2023	Spindle Microtubule (GO:0005876)	0.0005044634493091305	30.0	NUMA1;KIF11;SKA3;SKA1;SKA2;FAM110A;POLB;KIF3B;HAUS7;KIF3A;CHMP1B;CHMP1A;KNTC1;KIFAP3;CLASP1;CLASP2;PARP4;RMDN3;CSNK1D;HAUS6;HAUS2;HAUS1;CENPE;PSRC1;KIF18B;FAM161A;KIF2A;PRC1;ZW10;KIF4A;CHMP4C;CHMP3;CHMP4A;CHMP6;CHMP7
GO_Cellular_Component_2023	Transcription Factor TFTC Complex (GO:0033276)	0.0007703290548200309	87.71	ENY2;TAF12;TRRAP;TAF10;USP22;SUPT3H;TAF5L;TAF6;TAF5;TAF4;TAF9B;ATXN7L3;TAF2
GO_Cellular_Component_2023	Cell-Substrate Junction (GO:0030055)	0.0016146337663422	14.23	SCARB2;CYFIP1;NCKAP1;ARPC5L;FAM107A;DCAF6;RPS17;ALCAM;MPRIP;CAPN2;PPFIA1;CHP1;CPNE3;B2M;TNS3;TNS1;PDGFRB;MAP2K2;TPM4;ACTN3;ACTN2;ACTN1;ADAM10;CASK;HSPG2;PROCR;PHLDB2;S100A7;EPHA2;CD151;PXN;ARL2;TWF1;CD99L2;THY1;HACD3;LPP;CORO1B;SLC9A1;SLC9A3R2;ARHGAP22;CNN2;EFNB2;RRAS;EPB41L2;PRKAR2A;ATP6V0A2;PIP5K1A;LPXN;PIP5K1C;RSU1;CD99;FZD2;CAV3;PARVA;ARPC5;IGF2R;PPFIBP1;DAB2;TMEM98;PARVG;PTK7;FAT1;PI4KA;FGFR3;FERMT3;BCAR3;FLT1;ITGB4;ARPC1B;ITGB3;USP33;FHL1;ITGB2;SNAP23;DOCK7;LIMD1;RND3;TRIOBP;SYNE2;TNFSF13B;MRC2;AKAP12;CSRP1;ADGRE5;RAC2;GIT1;PPP1R12A;DST;ITGA3;ITGA2;ANXA5;RHOG;RRAS2;IL16;KIF23;SENP1;ENAH;HCK;MMP14;PALLD;IRF2;NUMB;CDC42EP1;CDH13;EVL;ITGA6;ARHGEF2;ARHGEF7;CD46;ATP6V0C;MAPRE2;CD44;ASAP3;CXCR4;NEDD9;GNA13;PDLIM1;EFS;GNA12;PTK2B;DMD;MISP;MPZL1;CLASP1;PDLIM7;MAP4K4;PAK4;CLASP2;GIT2;SVIL;GSN;ERBIN;SRP68;SORBS1;NELL1;MARCKS;ACTC1;CD9;HSPA1B;NECTIN2;SNTB1;LIMS1
GO_Cellular_Component_2023	Anaphase-Promoting Complex (GO:0005680)	0.0017420722271492	57.4	ANAPC13;ANAPC15;ANAPC16;ANAPC7;UBE2C;BUB1B;ANAPC10;ANAPC11;CDC20;UBE2S;CDC26;CDC27;ANAPC4;ANAPC2
GO_Cellular_Component_2023	Focal Adhesion (GO:0005925)	0.00182360606556	13.9	SCARB2;CYFIP1;NCKAP1;ARPC5L;FAM107A;DCAF6;RPS17;ALCAM;MPRIP;CAPN2;PPFIA1;CHP1;CPNE3;B2M;TNS3;TNS1;PDGFRB;MAP2K2;TPM4;ACTN3;ACTN2;ACTN1;ADAM10;CASK;HSPG2;PROCR;PHLDB2;S100A7;EPHA2;CD151;PXN;ARL2;TWF1;CD99L2;THY1;HACD3;LPP;CORO1B;SLC9A1;SLC9A3R2;ARHGAP22;CNN2;EFNB2;RRAS;EPB41L2;PRKAR2A;ATP6V0A2;PIP5K1A;LPXN;PIP5K1C;RSU1;CD99;FZD2;CAV3;PARVA;ARPC5;IGF2R;PPFIBP1;DAB2;TMEM98;PARVG;PTK7;FAT1;PI4KA;FGFR3;BCAR3;FLT1;ITGB4;ARPC1B;ITGB3;USP33;FHL1;ITGB2;SNAP23;DOCK7;LIMD1;RND3;TRIOBP;SYNE2;TNFSF13B;MRC2;AKAP12;CSRP1;ADGRE5;RAC2;GIT1;PPP1R12A;DST;ITGA3;ITGA2;ANXA5;RHOG;RRAS2;IL16;KIF23;SENP1;ENAH;HCK;MMP14;PALLD;IRF2;NUMB;CDC42EP1;CDH13;EVL;ITGA6;ARHGEF2;ARHGEF7;CD46;ATP6V0C;MAPRE2;CD44;ASAP3;CXCR4;NEDD9;GNA13;PDLIM1;EFS;GNA12;PTK2B;MISP;MPZL1;CLASP1;PDLIM7;MAP4K4;PAK4;CLASP2;GIT2;SVIL;GSN;SRP68;SORBS1;NELL1;MARCKS;ACTC1;CD9;HSPA1B;NECTIN2;SNTB1;LIMS1
GO_Cellular_Component_2023	SAGA Complex (GO:0000124)	0.0028593076146308	42.92	ENY2;TAF12;TRRAP;TAF10;USP22;SGF29;SUPT3H;SUPT7L;TAF5L;TADA2B;TAF6L;TADA2A;TMEM98;SUPT20H;ATXN7L3
GO_Cellular_Component_2023	Core Mediator Complex (GO:0070847)	0.0028593076146308	42.92	MED8;MED19;MED9;MED16;MED27;MED15;MED26;MED18;MED6;MED17;MED28;MED7;MED14;MED30;MED31
GO_Cellular_Component_2023	cullin-RING Ubiquitin Ligase Complex (GO:0031461)	0.0028593076146308	15.45	DET1;TMEM183A;FBH1;BUB1B;DCAF8;DCAF5;DCAF7;DCAF6;CKS1B;DDA1;TNFSF13B;CDC20;DCAF1;CDC26;CDC27;ENC1;PCMTD1;FBXW4;ZYG11B;FBXW5;ZER1;ANAPC7;FBXO17;KCTD2;COMMD1;KCTD5;KLHL40;KLHL42;DDB2;KCTD10;GAN;CKS2;ANAPC4;KCTD17;ANAPC1;ANAPC2;ANAPC13;ANAPC15;ANAPC16;DMAC2;KLHL13;ANAPC10;ANAPC11;DCAF15;DCAF16;ZSWIM8;PRAME;DCAF10;DCAF12;KLHDC10;WDTC1;KLHDC2;UBE2C;FBXO38;FBXL19;GLMN;KLHL22;FBXL18;KLHL24;FBXO32;FBXL13;FBXO31;KLHL20;FBXL12;KLHL9;UBE2S;ERCC8;FBXL3;LZTR1;FBXL7
GO_Cellular_Component_2023	Nucleolar Exosome (RNase Complex) (GO:0101019)	0.0034688330959809	178.08	EXOSC7;EXOSC6;EXOSC5;EXOSC10;EXOSC9;EXOSC8;EXOSC3;EXOSC2
GO_Cellular_Component_2023	Condensed Nuclear Chromosome (GO:0000794)	0.0035239756930638	34.23	IHO1;NCAPH2;NCAPG2;NCAPG;P3H4;SMC4;NCAPH;NOL6;SMC2;TTN;RAD50;CHEK1;CHMP1A;RRS1;RCC1;NCAPD2;KIFAP3
GO_Cellular_Component_2023	Brahma Complex (GO:0035060)	0.0043556136351296	71.62	SMARCE1;SMARCC1;SMARCD2;SMARCC2;SMARCD3;ACTL6A;DPF3;ARID1A;ARID1B;SMARCA2
GO_Cellular_Component_2023	Cell-Cell Junction (GO:0005911)	0.0057066591118775	11.93	PATJ;F11R;FGFRL1;CDH8;CDH5;POF1B;TRIM29;GJA5;MAGI1;KIRREL1;MAP2K2;ACTN1;TMOD3;CASK;CLDN5;TIAM1;PARD3;FSCN1;MYADM;PKP2;PKP4;PKP3;PLPP3;LLGL1;EPHA2;LLGL2;CDCA3;PXN;TWF1;LIN7A;LIN7C;NDRG1;CNN2;RAP1B;IGSF21;EPB41L3;NPHP1;S100A11;CADM4;CDSN;JAG1;NIBAN2;CADM1;KLHL24;SMAD7;DLG1;VANGL2;DLG2;DLG3;PTK7;DLG4;DLG5;FAT1;DCHS1;FGFR4;PALS2;B4GALT1;BMPR2;PCDHGB4;ITGB3;SNAP23;LIMD1;FOXM1;PKD2;FLCN;CHAF1B;TNKS1BP1;CD53;DSP;GAB1;SIRT2;RAP2C;CNKSR1;CDC42EP4;CDH11;CLDN19;PECAM1;CDC42EP1;RAPGEF2;CDH13;DSG2;DSG4;PDLIM1;PARD6B;PARD6A;PDZD11;CCDC85B;CTNNA3;STX3;PDLIM5;PDLIM7;JAM3;PAK4;MPP1;MPP3;SORBS1;CDC42BPB;BAIAP2;CDC42BPA;VEGFA;TJP1;MYO1E;DES;PKN2;TEK;NECTIN4;NECTIN2;LIMS1;TJP2
GO_Cellular_Component_2023	Actin Filament (GO:0005884)	0.0065423533732625	17.61	TWF2;WAS;TWF1;CORO1A;CORO1B;AMOT;PSTPIP1;POF1B;COTL1;RAC2;PLS3;GAS2L1;MISP;MARK2;PLS1;TMOD1;ACTN3;TPM4;ACTN2;ACTN1;TPM1;PAWR;MYO5A;TSC1;MYO9B;HCK;DIAPH1;INF2;ACTC1;PALLD;DNAJA3;TEK;RHOQ
GO_Cellular_Component_2023	Early Endosome (GO:0005769)	0.006789794357352	11.42	IFITM3;WASHC4;WASHC5;ZFYVE9;LDLRAD4;RABGEF1;LAPTM4B;RUSC1;LAMP3;AP1S2;KDR;TOM1;ANKFY1;AP1S1;VPS35;B2M;WASHC1;SH3GL2;WLS;PLEKHJ1;WASHC3;EPHA4;USP8;MAP2K2;STX8;F2R;VPS33B;AP1B1;RUFY1;CLIP3;RAB32;RAB31;MYL1;WDFY1;RIN3;WDFY2;EPHA3;LLGL1;VPS28;CD274;VPS26B;MTMR4;RAP1A;CLTCL1;VPS11;APOB;SNX7;RAB11FIP5;SNX6;VPS16;AP1M1;TBC1D16;TMEM184A;UVRAG;RABGAP1L;RAB4A;OSBPL6;PPP1R21;WNT3A;MYO5A;LNPEP;DNAJC13;IGF2R;EHD1;EHD2;EHD4;NSG2;SNX12;DYSF;PTPN23;EEA1;AP4M1;AP1G1;CHMP1A;TMEM108;UBXN6;APPL1;BOK;SPHK1;APOA2;APOA1;AP3B1;COMMD1;KREMEN2;F3;BACE1;RAPGEF1;ASAH1;MGRN1;VPS4A;CXCR4;TRAK1;CLCN3;CLN6;LRP6;GGA2;AP3M1;GGA3;MARCHF8;STX6;ENTR1;LDLR;ATP9A;AOC3;CMTM6;OR51E2;AP3D1;NELL1;CD4;SNX16;VIPAS39
GO_Cellular_Component_2023	Kinetochore Microtubule (GO:0005828)	0.00779385293815	39.26	CENPE;CHMP1B;ZW10;CHMP1A;CHMP4C;CHMP3;CHMP4A;KNTC1;CHMP6;CHMP7;CLASP1;CLASP2
GO_Cellular_Component_2023	INO80-type Complex (GO:0097346)	0.0082280475228168	29.13	INO80B;INO80E;SRCAP;TRRAP;ACTR6;ACTR5;ACTR8;TFPT;ING3;ZNHIT1;EP400;ANP32E;BRD8;DMAP1;NFRKB
GO_Cellular_Component_2023	Intracellular Organelle Lumen (GO:0070013)	0.0088688910025137	9.24	CDA;CYFIP1;ISCA1;CALML5;GLDC;ABAT;ALKBH7;GLS;PNP;FTH1;LONP1;PDK3;MMUT;ACAD10;B2M;MCCC2;ARSA;ACOT9;PDHX;KRT1;MCCC1;P3H1;HSPG2;FLG2;PPA2;SCO2;LACTB2;BOLA3;MTHFD2L;MXRA8;SERPING1;TFAM;ALDH7A1;SDC4;SDC3;PDGFB;PDGFA;COMMD9;GRPEL1;BLOC1S1;PDGFD;STC2;LTA4H;APOB;ATG7;DECR1;PCK2;COL24A1;FUCA2;PRG2;PYCR1;PYCR2;PPBP;HARS2;MCAT;ACADSB;DERA;COL1A1;ALDH6A1;COL1A2;SDC1;SERPINI1;CDK13;LDHAL6B;COL18A1;SERPINA1;FASTKD2;GFM2;FASTKD3;CTSZ;C1ORF35;MIA3;PYGL;PRL;PRSS23;FARS2;CTSL;FASTK;TIMP2;TSPO;SDF4;TIMP1;ACADS;CTSD;AASS;CAMP;ACAD8;DBNL;BGN;COMMD3;HBA1;TFB2M;F3;SUMF2;SIRT3;BACE1;MMP14;COL2A1;ALDH5A1;IVD;FAM20C;MFGE8;PAFAH1B2;CSTB;ASAH1;COL11A1;GSTP1;IBA57;PTGS2;FSTL1;HSD17B8;CST3;RIDA;PDPR;MTHFD1L;GPC1;ALOX5;DGLUCY;GPC3;NT5M;GPC6;TRMT10C;GSN;AADAT;AGL;ALDH4A1;PDP1;COL3A1;LYRM7;AGRN;HSPA1B;OTC;PNPLA2;FCN1;POGLUT2;ACAA2;NARF;GOLIM4;YARS2;FPGS;COTL1;OSTF1;MEN1;IGFBP1;KCMF1;IGFBP5;PPTC7;IGFBP4;IGFBP3;PUS1;PAM16;WNT5A;SHISA5;ADAM10;KERA;OLFM4;POLRMT;PDIA5;MINPP1;COL4A2;COL4A1;DNAJB11;COL4A5;H6PD;FECH;ARL2;FOXO3;LTBP1;KNG1;ACAT1;CNN2;VCPIP1;PITRM1;IGFBP7;TXNDC5;WNT4;MPST;CRTAP;TOR1A;WFS1;UQCC2;WNT3A;DEFA5;TMEM132A;HSPA6;GGH;TIMM44;ARPC5;COQ5;BMP4;GH1;RCAN1;COQ3;PROC;COL5A1;CPS1;P4HA1;P4HA2;P4HA3;COL5A2;DNAJC10;NIT2;FBN1;COLGALT2;ETFB;LAMC1;MAIP1;SYNE2;DHTKD1;ALAD;AP4M1;NADK2;HK3;ALDH2;DBT;PGM2;GUSB;COLGALT1;PGM1;ADAMTS7;IDH3A;METTL17;POLG;BCKDHA;TSFM;GPX1;APAF1;ELAC2;BCKDHB;APOA2;DARS2;APOA1;GPX7;MMP9;COASY;DCN;CCNA2;DNAJC3;SUPV3L1;VCAN;COL6A2;CANT1;MVP;ETFDH;FURIN;PPM1K;PDHB;MRM1;THBS1;CLN6;MRM2;MRM3;TBRG4;FOXRED2;HMGCL;NFS1;ERBB4;OXCT2;UGGT1;GADD45GIP1;MBTPS1;COL26A1;FAHD1;PPIL2;LAMB2;IDH3G;LUM;LAMB1;MUC5B;SOD3;BCKDK;TSPAN15;PFKL;MTRES1;GLB1;DNAJA3;SSBP1
GO_Cellular_Component_2023	Preribosome, Small Subunit Precursor (GO:0030688)	0.009805559691645	74.96	LTV1;NOP14;LTB4R2;NOB1;RIOK3;TSR1;NOC4L;UTP20
GO_Cellular_Component_2023	90S Preribosome (GO:0030686)	0.009805559691645	56.19	NOP14;TBL3;LTB4R2;UTP4;RRP36;NOC4L;UTP20;KRI1;NOC2L
GO_Cellular_Component_2023	Basement Membrane (GO:0005604)	0.0109796750847774	18.39	LAMA5;CD151;DST;LAMA1;LAMB2;LAMA4;APLP1;ERBIN;CASK;LAMB1;LAMC1;NID1;NID2;HSPG2;LOXL2;EFEMP2;FRAS1;COL4A2;COL4A1;PXDN;COL4A5;AGRN;FBN1
GO_Cellular_Component_2023	Pericentric Heterochromatin (GO:0005721)	0.0110602108671143	29.72	HELLS;UHRF2;SMARCA5;SIRT6;BAZ1A;LRWD1;BAZ1B;MACROH2A1;CENPC;CHRAC1;ZNF618;INCENP;SNAI1
GO_Cellular_Component_2023	Endoribonuclease Complex (GO:1902555)	0.0160296914745042	31.6	POP5;POP7;AGO3;POP1;AGO4;PRKRA;POP4;RPP30;RPP25;RPP25L;TARBP2
GO_Cellular_Component_2023	Sex Chromosome (GO:0000803)	0.0165365225736881	468570.15	PCGF5;PCGF3;SMC5;SMC6;MACROH2A1
GO_Cellular_Component_2023	Clathrin-Coated Vesicle (GO:0030136)	0.0165365225736881	13.18	CEMIP;HIP1;DENND1A;ECE1;FURIN;SLC2A4;PIK3C2A;AP2A2;GGA2;FCHO1;AP1G1;CLTCL1;FCHO2;DVL2;STX6;SNX9;RAB8B;AP1M1;SFTPC;TNK2;VPS33B;HIP1R;SCAMP1;IGF2R;EPN3;MYO1E;DAB2;MYL1;RAB12;MALL;RAB35;VPS41;NUMB;GPR107
GO_Cellular_Component_2023	RISC Complex (GO:0016442)	0.0208678526945906	36.8	AGO3;AGO4;PRKRA;XPO5;LIMD1;EIF4E;TARBP2;DCP2;TNRC6A
GO_Cellular_Component_2023	Mitochondrial Outer Membrane (GO:0005741)	0.0218783340946503	10.11	SLC44A2;CISD1;CISD2;HK2;FUNDC1;RAC2;TSPO;SLC25A46;BOK;CPT1A;MYOC;TOMM34;ACSL4;CPT1B;RHOD;COASY;NIPSNAP2;RAB32;QTRT1;ULK1;PGAM5;FATE1;AGPAT5;MAOB;MAOA;MTARC1;ATP5MC3;AMBRA1;MIEF1;FOXO3;AGPAT4;RHOT2;BCL2L11;RHOT1;SAMM50;STMP1;MFN1;HMOX1;BMF;BAK1;BID;RAB11FIP5;ATAD1;CYB5B;MOAP1;AOC1;MTX1;BAD;RMDN3;SYNJ2BP;GDAP1;SPART;MAVS;PINK1;GPAM;BAX;RTN4IP1;BCL2L2
GO_Cellular_Component_2023	Death-Inducing Signaling Complex (GO:0031264)	0.0218783340946503	96.33	FAF1;TRADD;FAS;RIPK1;CFLAR;FADD
GO_Cellular_Component_2023	Ribonuclease MRP Complex (GO:0000172)	0.0218783340946503	96.33	POP5;POP7;POP4;RPP30;RPP25;RPP25L
GO_Cellular_Component_2023	Apical Dendrite (GO:0097440)	0.0224232803657368	55.59	MYO1D;GSK3A;MAP2;MAP1B;SLC1A1;PTK2B;NSMF
GO_Cellular_Component_2023	Transcription Factor TFIIH Core Complex (GO:0000439)	0.0224232803657368	55.59	CDK7;ERCC3;ERCC2;GTF2H1;GTF2H3;MNAT1;GTF2H4
GO_Cellular_Component_2023	Supramolecular Fiber (GO:0099512)	0.0300550792561267	15.07	FBN2;MYH7B;ELN;SSNA1;TNK2;LTBP4;CTPS2;FBLN1;CTPS1;LTBP1;MFAP4;EFEMP2;MFAP2;MYH11;MYH10;MYH6;FBN1;MYH7
GO_Cellular_Component_2023	Organelle Outer Membrane (GO:0031968)	0.0346318802569218	8.64	SLC44A2;CISD1;CISD2;SYNE4;HK2;SMPD4;FUNDC1;RAC2;TSPO;SLC25A46;BOK;CPT1A;MYOC;TOMM34;ACSL4;CPT1B;RHOD;COASY;NIPSNAP2;RAB32;QTRT1;ULK1;PGAM5;FATE1;AGPAT5;MAOB;MAOA;MTARC1;ATP5MC3;AMBRA1;MIEF1;FOXO3;PTGS2;AGPAT4;RHOT2;BCL2L11;RHOT1;SAMM50;KASH5;STMP1;MFN1;HMOX1;BMF;BAK1;BID;RAB11FIP5;ATAD1;CYB5B;MOAP1;AOC1;MTX1;BAD;RMDN3;SYNJ2BP;GDAP1;SPART;MAVS;PINK1;GPAM;BAX;DHCR7;RTN4IP1;BCL2L2
GO_Cellular_Component_2023	Vacuolar Lumen (GO:0005775)	0.035996918614029	8.63	SCARB2;PYGB;HEXB;HEXA;CTSV;GM2A;CTSL;NAPRT;SMPD1;IDS;CTSF;GUSB;CTSD;CHID1;ARSA;GAA;BGN;KERA;HSPG2;DCN;DNAJC3;VCAN;TUBB2A;NPC2;NAAA;S100A7;ASAH1;SERPINB13;SDC4;SDC3;DSN1;TTR;CREG1;GPC1;NEU1;GPC3;APOB;GPC6;TXNDC5;CTSA;CD74;GCA;LUM;PTGES2;FUCA1;FUCA2;GGH;C6ORF120;HRNR;GALC;TADA2A;FABP5;GLB1;SDC1;TPP1;ATP13A2;PPT2;AGRN;GLA;LGMN
GO_Cellular_Component_2023	SWI/SNF Complex (GO:0016514)	0.039591458833765	15.12	SMARCE1;SS18;SMARCD2;PBRM1;SMARCC1;SMARCD3;SMARCC2;ACTL6A;ARID1A;ARID1B;SMARCA2;BICRA;BCL7A;BCL7C;DPF3
GO_Cellular_Component_2023	Multivesicular Body Membrane (GO:0032585)	0.039591458833765	19.19	PMEL;LAPTM4B;NSG2;CHMP1B;CHMP1A;CHMP4C;CHMP3;ATP13A2;CHMP4A;CHMP6;CHMP7
GO_Cellular_Component_2023	MIB Complex (GO:0140275)	0.039591458833765	27.72	CHCHD3;SAMM50;APOOL;MTX1;CHCHD6;MTX3;DNAJC11;MICOS13
GO_Cellular_Component_2023	SAM Complex (GO:0001401)	0.039591458833765	27.72	CHCHD3;SAMM50;APOOL;MTX1;CHCHD6;MTX3;DNAJC11;MICOS13
GO_Cellular_Component_2023	Swr1 Complex (GO:0000812)	0.039591458833765	27.72	ING3;ZNHIT1;SRCAP;TRRAP;ANP32E;EP400;BRD8;DMAP1
GO_Cellular_Component_2023	npBAF Complex (GO:0071564)	0.039591458833765	27.72	SMARCE1;SMARCC1;SMARCC2;SMARCD3;ACTL6A;ARID1A;ARID1B;SMARCA2
GO_Cellular_Component_2023	Podosome (GO:0002102)	0.039591458833765	27.72	DBNL;GSN;SH3PXD2A;SH3PXD2B;FSCN1;LPXN;ASAP1;FERMT3
GO_Cellular_Component_2023	Lysosomal Membrane (GO:0005765)	0.039591458833765	7.07	IFITM3;SCARB2;IFITM2;TMEM179B;LAPTM4B;AP1S2;PGAP6;TOM1;ANKFY1;AP1S1;CPNE3;VPS35;SLC39A8;BORCS7;VPS39;BORCS6;NSF;STARD3;VPS18;ATP6V0E1;SLC30A2;AP1B1;RRAGB;CHMP4C;CDIP1;CHMP4A;PHIP;ARL8A;SEH1L;TMEM63A;NPRL2;NPRL3;PSEN2;PLD1;RAP1B;SYNGR1;BLOC1S1;BLOC1S2;ATP6V0A2;VPS11;ATP6V1H;RDH14;SLC38A9;ATP6V1C1;HLA-DQA1;ATP6V0A1;ATP6V1C2;VPS16;AP1M1;CTSA;WDR59;NKG7;LNPEP;DNAJC13;VASN;GNAO1;DAB2;ATG16L1;GNB4;HLA-DRA;PLEKHM2;ABCD4;SLC35F6;B4GALT1;RNF13;SLC44A2;LPCAT1;ECE1;MAGT1;AP2A2;LITAF;FLCN;GLIPR1;AP1G1;CHMP1B;CHMP1A;CTSD;SLC37A3;SNAP29;SPG11;UBXN6;ATP6V0B;MIOS;STARD3NL;GAA;NDUFC2;AP3B1;VAMP7;DNAJC5;KXD1;CHMP3;KPTN;CHMP6;ATP6V0C;CHMP7;STX17;GNAI3;PRCP;LRP2;CLCN3;GNAI1;NAPG;CLN5;AP3M1;GNA11;LRRC8A;LDLR;SPAG9;CD74;MCOLN3;CMTM6;AP3D1;LAPTM5;TPCN2;P2RX4;VPS41;LAMTOR2;ATP13A2;LAMTOR4;CYB561
GO_Cellular_Component_2023	Autophagosome (GO:0005776)	0.039591458833765	9.6	STX17;TEX264;C9ORF72;FYCO1;MAP1LC3C;CHMP1B;FTH1;RAB23;CHMP1A;TP53INP1;TBC1D14;PIP4K2B;PIP4K2C;SNAP29;WASHC1;UVRAG;PEG3;ENTPD4;ATG9A;WIPI2;ATG14;VMP1;TBC1D5;ATG16L1;CHMP4C;CHMP3;ULK2;CHMP4A;PIK3C3;ULK1;WDFY3;ATP13A2;CHMP6;CHMP7
GO_Cellular_Component_2023	Lytic Vacuole (GO:0000323)	0.0396407739898451	7.58	CTSZ;TMEM97;CTSV;USE1;LAPTM4B;FLCN;FYCO1;CTSL;HYAL2;SMPD1;RB1CC1;IDS;VPS35;ACP2;CTSF;CTSD;CHID1;ARSA;VPS18;USP4;GAA;VPS33B;TSC2;BACE1;TOM1L1;HCK;RRAGC;MYL1;RRAGB;NPC2;RRAGD;NAAA;VAMP4;PCYOX1;ASAH1;RAMP2;UNC93B1;VPS4A;CXCR4;BCL10;LRP2;C9ORF72;CLN5;AP3M1;GGA3;NEU1;VPS11;MARCHF8;SLC38A9;DRAM2;LDLR;SNX6;VPS16;CTSA;CD164;UVRAG;FUCA1;FUCA2;LAPTM5;MYO5A;GLMP;KLHL22;TPCN2;GFAP;GALC;MFHAS1;SNX14;VMA21;RAB12;VPS41;HLA-DRA;TPP1;ATP13A2;PPT2;OCIAD2;LAMTOR4;GLA;ITM2C;LGMN
GO_Cellular_Component_2023	Histone Acetyltransferase Complex (GO:0000123)	0.0434640844895511	14.47	PHF20;BRPF3;JADE1;SGF29;TAF5L;ING4;TADA2B;ING5;TADA2A;KANSL1;KANSL2;KANSL3;KAT7;SUPT20H
GO_Cellular_Component_2023	CMG Complex (GO:0071162)	0.0434640844895511	31.31	GINS1;GINS2;GINS3;GINS4;MCM3;MCM4;MCM6
GO_Cellular_Component_2023	Cul4-RING E3 Ubiquitin Ligase Complex (GO:0080008)	0.0434640844895511	12.67	DET1;FBXW5;GLMN;DCAF8;DCAF5;DCAF7;DCAF6;DDA1;TNFSF13B;DDB2;DCAF1;DCAF15;DCAF16;ERCC8;DCAF10;DCAF12;WDTC1
GO_Cellular_Component_2023	Smc5-Smc6 Complex (GO:0030915)	0.0480371059373005	39.28	NSMCE4A;SLF2;NSMCE2;NSMCE1;SMC5;SMC6
GO_Cellular_Component_2023	X Chromosome (GO:0000805)	0.048621798825165	65.11	SMCHD1;PCGF5;PCGF3;MACROH2A2;MACROH2A1
KEGG_2021_Human	RNA degradation	1.3790410353400242e-11	176.87	BTG3;BTG2;BTG1;DIS3L;ENO2;TENT4A;ENO3;TENT4B;EDC3;EDC4;PABPC4L;NUDT16;TTC37;CNOT6L;DIS3;PATL1;PABPC3;DCP2;ZCCHC7;PARN;WDR61;TOB2;TOB1;EXOSC7;EXOSC6;EXOSC5;EXOSC10;EXOSC9;DHX36;EXOSC8;EXOSC3;EXOSC2;EXOSC1;PNPT1;LSM1;CNOT10;LSM5;LSM8;CNOT6;PFKL;CNOT7;LSM6;PAN3;CNOT1;CNOT2;CNOT3;SKIV2L;PABPC1L;DCP1A;CNOT9;PFKM;PFKP;DCP1B;MPHOSPH6
KEGG_2021_Human	MicroRNAs in cancer	7.28903426860872e-06	32.15	IRS1;MIR106B;GLS;MIR1-1;RASSF1;RPS6KA5;CCND2;MIR155;STMN1;PIM1;SOX4;PDGFRB;PDGFRA;MAP2K2;MIR9-3;PRKCE;MIR9-2;MIR15B;TPM1;MIR9-1;MIR15A;MIRLET7I;MIRLET7G;CDC25C;MIRLET7D;MIRLET7E;CDC25A;MIRLET7B;MIR1-2;CDC25B;FOXP1;MIRLET7C;CCNE2;CCNE1;DDIT4;FSCN1;NOTCH3;MIR20A;DNMT1;CDCA5;PDGFB;PDGFA;MIRLET7A3;MIR31;EFNA5;MIR206;EFNA4;MIR205;MIRLET7A2;MIR92A2;MIRLET7A1;MIR214;BCL2L11;SOCS1;PLCG2;HMOX1;BMF;WNT3A;MIR200A;HMGA2;MIR29C;MIR200B;MIR200C;MIR29A;MIR92A1;MIR199A2;MIR222;MIR221;MIR199A1;MDM4;FGFR3;BCL2L2;MIR29B1;MIR29B2;MIR10B;MIR17;BMPR2;MIR34C;MIR34B;MIR34A;ITGB3;PIK3CD;MIR18A;PIK3CB;MIR107;DNMT3B;TIMP3;ABCC1;MIR25;DNMT3A;MIR7-3;MIR7-2;KIF23;MIR21;MIR7-1;MIR19A;MIR16-2;MMP9;SERPINB5;ZEB2;ZEB1;MIR122;MIR363;SOS1;MIR128-1;SOS2;CD44;MIR128-2;ROCK1;MIR451A;PTGS2;THBS1;MIRLET7F1;NRAS;MAPK7;MIR16-1;MIRLET7F2;E2F1;BAK1;PAK4;MIR19B1;MIR19B2;VEGFA;MARCKS;MIR145;MIR143;CCNG1;MIR141;SPRY2
KEGG_2021_Human	Fanconi anemia pathway	2.466486584066705e-05	63.65	MUS81;BLM;WDR48;FAAP24;BRCA2;EME2;USP1;PMS2;POLK;ATRIP;POLH;FAAP100;TOP3B;FANCI;RMI2;CENPX;FANCM;RMI1;SLX1B;FANCL;TOP3A;FANCA;FANCC;FANCE;FANCG;FANCD2;ERCC4;ERCC1;UBE2T;SLX1A;FAN1;TELO2;ATR
KEGG_2021_Human	Regulation of actin cytoskeleton	7.18234972240185e-05	27.56	CYFIP2;CYFIP1;NCKAP1;CHRM3;ITGB4;ARPC1B;CHRM4;ITGB3;ARPC1A;CHRM5;ITGB2;ARAF;ARPC5L;PIK3CD;PIK3CB;ARHGAP35;FGF3;MYLK;FGF8;CFL2;RAC2;BDKRB2;RAC3;PIP4K2B;PIP4K2C;GIT1;PDGFRB;PDGFRA;MAP2K2;ARHGEF12;PPP1R12A;ITGA3;ACTN1;ITGA2;F2R;RRAS2;VAV1;VAV2;ENAH;TIAM1;MRAS;ITGA7;ARHGEF1;ITGA6;ARHGEF7;SOS1;MYL9;DOCK1;PPP1R12C;SOS2;PFN2;ARHGEF6;ITGA9;ROCK1;ROCK2;PXN;PDGFB;LPAR2;PDGFA;CXCR4;IQGAP3;MYL12A;FGD1;KNG1;SLC9A1;GNA13;NRAS;RRAS;PDGFD;GNA12;PIP5K1A;MYH14;MYH11;PIP5K1C;WASF1;MYH10;WASF2;PAK5;PAK4;GSN;LIMK2;LIMK1;ARPC5;GNG12;BAIAP2;SSH3;MOS;DIAPH1;CXCL12;FGF19;ITGA10;FGFR4;FGFR3
KEGG_2021_Human	Lysosome	0.00026333285001047576	27.75	SCARB2;HEXB;CTSZ;HEXA;CTSV;LIPA;LITAF;AP4M1;LAPTM4B;AP1G2;GM2A;AP1G1;CTSL;LAMP3;HYAL2;SMPD1;AP1S2;AP1S1;IDS;ACP2;CTSF;GUSB;CTSD;ARSA;ATP6V0B;ENTPD4;GAA;AP1B1;AP3B1;NPC2;ATP6V0C;ASAH1;GBA;CLN5;GGA2;AP3M1;GGA3;CLTCL1;NEU1;ATP6V0A2;ATP6V1H;AP1M1;ATP6V0A1;CTSA;CD164;DNASE2B;FUCA1;FUCA2;M6PR;AP3D1;LAPTM5;NAGA;IGF2R;GALC;GLB1;TPP1;PPT2;GLA;LGMN
KEGG_2021_Human	Cellular senescence	0.00026333285001047576	25.74	LIN54;MRE11;CALML5;PIK3CD;CALML3;PIK3CB;FOXM1;PPP3CA;CCND3;PPP3CB;CCND2;PPP3CC;CHEK2;RASSF5;AKT3;CHEK1;CAPN2;MYBL2;NBN;MAP2K3;MAP2K2;IGFBP3;HUS1;TSC2;RRAS2;TSC1;CDC25A;CCNA2;RBL2;CCNA1;MRAS;RBL1;CCNE2;CCNE1;MAPKAPK2;SLC25A4;LIN37;ITPR1;GATA4;LIN9;FOXO3;FOXO1;ZFP36L2;ZFP36L1;CCNB2;PPP3R1;NRAS;RRAS;EIF4EBP1;E2F1;E2F4;MAP2K6;HIPK4;CDKN2B;GADD45B;GADD45A;NFATC2;NFATC1;HIPK1;HIPK3;MAPK12;GADD45G;NFATC4;HIPK2;MAPK11;RAD50;MCU;ATR;RAD9A
KEGG_2021_Human	p53 signaling pathway	0.0003113740265676821	33.99	GORAB;PPM1D;RCHY1;THBS1;CASP9;CCNB2;CCND3;CCND2;SESN3;CHEK2;CHEK1;BID;GTSE1;RPRM;RRM2;APAF1;GADD45B;SIVA1;GADD45A;IGFBP3;SHISA5;TSC2;TNFRSF10B;TNFRSF10A;IGF1;SERPINB5;DDB2;GADD45G;TP53I3;CCNE2;CCNE1;CCNG2;CCNG1;BAX;FAS;MDM4;ATR;TP73
KEGG_2021_Human	Cell cycle	0.0003113740265676821	26.56	CDKN1C;BUB1B;CDC14A;CDC20;CCND3;CCND2;PTTG1;CDC26;CHEK2;CDC27;CHEK1;ANAPC7;CDC25C;CDC25A;CDC25B;CCNA2;RBL2;CCNA1;RBL1;CCNE2;TFDP2;CCNE1;MCM3;ANAPC4;MCM4;MCM6;ANAPC1;MAD1L1;ANAPC2;ANAPC13;TTK;ANAPC10;ANAPC11;CCNB2;ORC4;ORC6;ORC1;ORC3;ORC2;E2F1;BUB3;E2F4;BUB1;CDKN2D;ZBTB17;CDKN2B;GADD45B;GADD45A;CDC7;CDC6;GADD45G;CDK7;STAG1;WEE1;STAG2;ATR;MAD2L1
KEGG_2021_Human	Sphingolipid signaling pathway	0.0016651197323031	21.23	TRADD;PIK3CD;PPP2R2A;PIK3CB;SMPD2;SPTLC1;SPTLC2;PPP2R5E;SMPD1;AKT3;BDKRB2;RAC2;RAC3;CTSD;MAP3K5;CERS4;ABCC1;CERS5;MAP2K2;FCER1G;PDPK1;PRKCE;SPHK1;PPP2R5A;PPP2R5D;GAB2;PPP2R5C;PLCB3;PLCB4;PLCB1;PLCB2;CERS2;ASAH1;ROCK1;ROCK2;GNAI3;PLD1;KNG1;GNAI1;PLD2;GNA13;SGPL1;NRAS;PPP2R3C;GNA12;BID;NOS3;MAPK12;MAPK10;MAPK11;PPP2R2C;PPP2R2D;BAX
KEGG_2021_Human	Terpenoid backbone biosynthesis	0.0025149457784387	53.38	FDPS;IDI1;NUS1;ICMT;GGPS1;HMGCS1;HMGCR;ACAT2;ACAT1;ZMPSTE24;FNTA;FNTB;PMVK;MVD;PCYOX1
KEGG_2021_Human	Endocytosis	0.0025149457784387	15.55	WASHC4;SH3GL3;WASHC5;ZFYVE9;ARPC5L;CBLC;CBLB;ZFYVE27;KIF5C;KIF5A;VPS35;VPS36;WASHC1;SH3GL2;WASHC3;PDGFRA;SH3GLB2;USP8;RNF41;RUFY1;RAB31;BIN1;PARD3;RAB35;CHMP4C;AMPH;CHMP4A;STAMBP;STAM2;VPS28;AGAP1;VPS26B;PLD1;PLD2;CLTCL1;PIP5K1A;PIP5K1C;RAB11FIP2;RAB11FIP3;SNX5;RAB11FIP5;SNX6;RAB4A;CAV3;VTA1;HSPA6;SNF8;STAM;ARPC5;HSPA2;IGF2R;EHD1;SPART;EHD2;DAB2;EHD4;FGFR4;FGFR3;ARF3;ARPC1B;ARPC1A;SNX12;AP2A2;EEA1;CHMP1B;CHMP1A;GIT1;VPS37C;ARAP3;VPS37A;EPS15L1;RBSN;ARFGAP1;DNM1;EPN1;EPN2;DNM3;EPN3;CHMP3;CHMP6;CHMP7;VPS4B;VPS4A;ASAP3;CXCR4;ASAP1;CYTH2;PARD6B;PARD6A;LDLR;ARFGEF1;GIT2;ARFGEF2;GBF1;VPS45;SMAP2;HSPA1B
KEGG_2021_Human	Pyrimidine metabolism	0.0026188311400751	26.24	CDA;DTYMK;CANT1;NT5C2;NME1-NME2;NT5C;PNP;NT5M;UPP1;RRM1;RRM2;ENTPD4;CAD;ENTPD6;CTPS2;NME3;CTPS1;DCK;NME1;UCKL1;DCTD;NT5C3A;NT5C3B;UCK2;NME7;NT5C1B;CMPK1;UMPS;DCTPP1
KEGG_2021_Human	Axon guidance	0.0035205297820196	15.73	NRP1;BMPR2;PIK3CD;PIK3CB;ROBO1;PPP3CA;PPP3CB;RGS3;PPP3CC;CFL2;DPYSL2;RAC2;RAC3;EPHB2;NEO1;EPHB4;EPHA4;SEMA6C;EPHA7;ARHGEF12;DCC;PDPK1;WNT5A;RHOD;ENAH;SMO;PARD3;RASA1;EPHA1;MYL9;EPHA3;EPHA2;CAMK2B;ROCK1;ROCK2;CAMK2A;GNAI3;CXCR4;SEMA3E;EFNA5;EFNA4;MYL12A;GNAI1;EFNB2;EFNB1;PPP3R1;ABLIM1;NRAS;PARD6B;EFNB3;PARD6A;RRAS;PLCG2;PLXNA1;SLIT2;LRRC4C;SRGAP2;CAMK2G;PAK5;PLXNA3;WNT4;PAK4;RYK;LIMK2;LIMK1;SEMA4C;NFATC2;BMP7;SSH3;NFATC4;CXCL12;PLXNB1;BMPR1B
KEGG_2021_Human	Thyroid hormone signaling pathway	0.0038639130916124	17.35	THRB;ITGB3;ATP2A3;SLC2A1;PIK3CD;PIK3CB;MED16;MED17;CASP9;MED12;MED14;MED13;AKT3;SLC16A2;NCOA1;MED1;NCOA2;MAP2K2;PDPK1;NCOA3;ATP1B4;TSC2;ATP1B2;MED27;PLCB3;MED24;PLCB4;TBC1D4;PLCB1;PLCB2;MYH6;MYH7;NOTCH3;ATP1A3;GATA4;ATP1A2;FOXO1;SLC9A1;NRAS;PLN;MED30;PLCG2;RXRG;WNT4;BAD;BMP4;RCAN1;PFKL;PLCD3;PFKM;PFKP;PLCD1
KEGG_2021_Human	Lysine degradation	0.0041610653578003	21.9	KMT2E;SUV39H2;KMT2D;COLGALT2;SETD2;KMT2A;PRDM6;KMT2C;SETD7;DOT1L;KMT2B;EHMT1;PLOD3;PLOD2;ACAT2;DHTKD1;ACAT1;NSD3;ALDH2;NSD1;NSD2;SMYD2;KMT5A;SMYD3;HADH;COLGALT1;AASS;AADAT;SETD1A;ALDH7A1;EZH1
KEGG_2021_Human	Basal transcription factors	0.004285348653479	25.54	GTF2A1;GTF2A2;TAF12;TAF13;TAF10;GTF2H1;GTF2H3;GTF2E1;GTF2F2;GTF2H4;TAF5L;TAF6L;CDK7;ERCC3;ERCC2;GTF2IRD1;TAF6;TAF5;TAF9B;MNAT1;TAF4;TAF2;GTF2I;TAF1
KEGG_2021_Human	Glucagon signaling pathway	0.0072667820573249	15.7	CAMK2B;PYGB;CRTC2;CALML5;PDE3B;CAMK2A;ITPR1;SLC2A1;CALML3;PYGM;PYGL;PDHB;ACACA;FOXO1;LDHC;GYS1;PPP3CA;PPP3R1;PPP3CB;PPP3CC;CREB3L3;SIK1B;AKT3;CREB3L2;PCK1;PPARGC1A;CAMK2G;PCK2;CPT1A;PGAM2;PHKA1;PHKB;PPP4R3B;CPT1C;CPT1B;PLCB3;PFKL;PLCB4;PLCB1;PPARA;PLCB2;PFKM;LDHAL6A;PFKP;LDHAL6B;CREB5
KEGG_2021_Human	Pathways in cancer	0.0072752829178072	10.74	CALML5;ARAF;CALML3;FZD10;ELK1;FGF3;EDNRA;RASSF1;CCND3;FGF8;EDNRB;RPS6KA5;CCND2;RASSF5;AKT3;PIM1;IL13RA1;PDGFRB;PDGFRA;RALBP1;MAP2K2;IL4R;DAPK3;F2R;WNT5A;MITF;BCR;EML4;MSH6;MSH2;SMO;CCNE2;COL4A2;CCNE1;COL4A1;COL4A5;IL6ST;IFNAR1;NOTCH3;CTBP2;CTBP1;PDGFB;PDGFA;LPAR2;PLD1;FOXO1;KNG1;PLD2;BCL2L11;TERT;DVL1;PLCG2;DVL2;HMOX1;FADD;WNT4;STAT5A;ZBTB17;FZD2;JAG1;GADD45B;GADD45A;WNT3A;FZD7;IGF1;GNG12;GNG11;GADD45G;BMP4;BMP2;CXCL12;FGF19;GNB4;FGFR4;IL7R;FGFR3;NFE2L2;RET;ALK;SLC2A1;PIK3CD;FASLG;PIK3CB;LAMC1;GLI1;BRCA2;CKS1B;GNGT1;CASP9;CASP7;HEY1;SUFU;RAC2;BDKRB2;RAC3;POLK;JAK3;APPL1;NKX3-1;NCOA1;ARHGEF11;ARHGEF12;APAF1;GSTO1;ITGA3;DCC;IFNGR2;ITGA2;NCOA3;MMP2;AXIN1;AXIN2;KIF7;MMP9;DDB2;CCNA2;CCNA1;PLCB3;PLCB4;IL3RA;TRAF5;KIT;CKS2;RARB;BIRC5;ITGA6;ARHGEF1;BIRC7;PLCB1;SOS1;PLCB2;SOS2;PPARD;BIRC3;PTGER4;CAMK2B;LAMA5;ROCK1;ROCK2;LAMA1;GSTP1;LAMA4;PTGER3;CAMK2A;LEF1;LRP5;GNAI3;CXCR4;PTGS2;ADCY6;GNAI1;LRP6;GNA13;NRAS;GNG2;GNG5;GNA11;GNA12;E2F1;CTNNA3;BAK1;BID;RXRG;CAMK2G;RUNX1T1;EGLN1;ARNT2;TCF7L2;CDKN2B;TCF7L1;BAD;LAMB2;VEGFB;LAMB1;EPOR;VEGFA;MAPK10;RPS6KB1;CCDC6;FAS;BAX
KEGG_2021_Human	AMPK signaling pathway	0.0090560252239197	14.24	CRTC2;IRS1;IRS4;PIK3CD;PPP2R2A;PIK3CB;SLC2A4;ADRA1A;GYS1;EEF2K;CREB3L3;PPP2R5E;HNF4A;AKT3;CREB3L2;SREBF1;CPT1A;PDPK1;STRADB;ADIPOQ;TSC2;PPP2R5A;TSC1;PPP2R5D;PPP2R5C;CPT1C;CPT1B;CCNA2;CCNA1;TBC1D1;ULK1;CREB5;PFKFB3;HMGCR;FOXO3;ACACA;FOXO1;PPP2R3C;EIF4EBP1;PCK1;PPARGC1A;PCK2;IGF1;PFKL;PPP2R2C;RPS6KB1;SCD;PPP2R2D;PFKM;PFKP
KEGG_2021_Human	Apoptosis	0.0112906074579037	12.89	TRADD;CTSZ;PIK3CD;FASLG;CTSV;PIK3CB;LMNB2;LMNB1;CASP9;CASP7;TUBA1B;CASP10;CASP6;CTSL;AKT3;CAPN2;CASP2;CTSF;CTSD;MAP3K5;BOK;DFFA;MAP2K2;PARP4;APAF1;PARP2;PDPK1;IL3RA;BIRC5;BIRC6;BIRC7;BIRC3;DIABLO;ITPR1;HTRA2;SPTA1;NRAS;TUBA3D;BCL2L11;RIPK1;FADD;BAK1;BID;NGFR;GADD45B;GADD45A;BAD;DAB2IP;TNFRSF10B;TNFRSF10A;CFLAR;PTPN13;GADD45G;MAPK10;BAX;FAS;MAP3K14
KEGG_2021_Human	MAPK signaling pathway	0.0112906074579037	10.79	ARAF;ELK1;FGF3;RPS6KA3;RPS6KA6;RPS6KA5;FGF8;RPS6KA2;AKT3;STMN1;KDR;MAP3K8;MAP3K4;MAP3K5;MAP2K3;PDGFRB;MAP2K4;PDGFRA;MEF2C;MAP2K2;CACNA2D1;MAPK8IP2;MAPK8IP3;CDC25B;CACNB4;MAPKAPK3;MAPKAPK2;MAPKAPK5;EPHA2;PDGFB;PDGFA;CACNA1A;NLK;EFNA5;EFNA4;RAP1B;PPP3R1;RAP1A;RRAS;PDGFD;MAP3K20;MAP2K7;MAP2K5;MAP2K6;NGFR;GADD45B;GADD45A;HSPA6;NFATC1;IGF1;HSPA2;GNG12;GADD45G;PPP5C;FGF19;NF1;FGFR4;MAP3K13;FGFR3;MAP3K14;MYD88;FLT1;TRADD;FASLG;DUSP16;PPP3CA;PPP3CB;PPP3CC;RAC2;RAC3;DUSP4;RRAS2;PLA2G4A;DUSP8;DUSP9;PPM1A;PPM1B;MRAS;RASA1;KIT;RAPGEF2;SOS1;SOS2;SRF;RELB;NRAS;MAPK7;ERBB4;MKNK1;GNA12;MKNK2;MAP4K3;CACNG4;MAP4K4;MAP3K2;VEGFB;MAPK12;VEGFA;MAPK10;MAPK11;TAOK1;TAOK2;FAS;TEK;PTPN5;HSPA1B
KEGG_2021_Human	cGMP-PKG signaling pathway	0.0120156901045736	11.98	GUCY1B1;CALML5;IRS1;PDE3B;IRS4;ATP2A3;CALML3;ADRA1A;PIK3CG;MYLK;PPP3CA;EDNRA;RGS2;PPP3CB;EDNRB;PPP3CC;CREB3L3;AKT3;CREB3L2;NPPA;BDKRB2;PRKG1;GTF2I;MEF2A;MEF2C;MAP2K2;PPP1R12A;PRKCE;ATP1B4;ATP1B2;PLCB3;PLCB4;PLCB1;MYL9;PLCB2;SLC25A4;MYH6;CREB5;MYH7;ROCK1;ROCK2;NPR2;SRF;ITPR1;GNAI3;ATP1A3;GATA4;ATP1A2;KNG1;ADCY6;GNAI1;GNA13;PPP3R1;PLN;GNA11;GNA12;MEF2D;BAD;NOS3;ATP2B4;NFATC2;NFATC1;ATP2B1;NFATC4;GTF2IRD1
KEGG_2021_Human	Inositol phosphate metabolism	0.0120156901045736	15.4	ISYNA1;MTMR2;MTMR14;PIK3CD;PIK3CB;PIK3C2A;MTMR4;PIK3CG;MTMR7;INPP5A;IMPA1;INPP5F;IMPA2;INPP5E;PLCG2;INPP5K;PIP5K1A;PIP4K2B;PIP4K2C;PIP5K1C;SACM1L;MINPP1;PLCB3;ALDH6A1;PLCB4;SYNJ1;PI4KA;PIK3C3;PI4KB;PLCB1;PLCD3;PLCB2;PLCD1
KEGG_2021_Human	Non-small cell lung cancer	0.0193977026250888	13.82	ALK;RET;ARAF;PIK3CD;PIK3CB;FOXO3;CASP9;RASSF1;NRAS;KIF5C;RASSF5;AKT3;KIF5A;E2F1;PLCG2;POLK;BAK1;JAK3;RXRG;STAT5A;MAP2K2;GADD45B;PDPK1;BAD;GADD45A;DDB2;GADD45G;EML4;RARB;BAX;SOS1;SOS2
KEGG_2021_Human	Insulin signaling pathway	0.0200754291698168	11.13	PYGB;CALML5;IRS1;PDE3B;ARAF;IRS4;PIK3CD;CALML3;CBLB;PYGM;PIK3CB;PYGL;SLC2A4;ELK1;HK2;PTPRF;GYS1;HK3;AKT3;SREBF1;MAP2K2;EXOC7;PDPK1;TSC2;PHKA1;TSC1;PRKAR1B;RAPGEF1;SOS1;SOS2;RHOQ;SHC2;PPP1R3A;ACACA;FOXO1;SOCS3;NRAS;INPP5A;SOCS1;PRKAR2B;PRKAR2A;MKNK1;MKNK2;EIF4EBP1;PCK1;PPARGC1A;EIF4E;PCK2;BAD;PHKB;SORBS1;MAPK10;RPS6KB1;TRIP10
KEGG_2021_Human	VEGF signaling pathway	0.0234623673175216	13.89	SHC2;PXN;PIK3CD;PIK3CB;PTGS2;CASP9;PPP3CA;PPP3CB;NRAS;PPP3R1;PPP3CC;AKT3;KDR;RAC2;PLCG2;RAC3;MAP2K2;BAD;NOS3;SPHK1;PLA2G4A;NFATC2;MAPK12;VEGFA;MAPK11;MAPKAPK3;MAPKAPK2
KEGG_2021_Human	Valine, leucine and isoleucine degradation	0.0234623673175216	15.14	ACAD8;BCKDHA;MCCC2;ACAA2;HMGCS1;BCKDHB;MCCC1;ABAT;ACADSB;ACAT2;ACAT1;HMGCL;ALDH6A1;ALDH2;IVD;DBT;OXCT2;MMUT;ACAA1;HADH;BCAT1;ACADS;ALDH7A1
KEGG_2021_Human	SNARE interactions in vesicular transport	0.0320097100802839	16.43	STX17;GOSR2;STX8;SNAP23;STX18;USE1;STX11;STX1B;VAMP7;STX6;STX4;STX3;STX2;SEC22B;VAMP4;SNAP29;VAMP5
KEGG_2021_Human	Human immunodeficiency virus 1 infection	0.0320097100802839	8.83	CALML5;TRADD;PIK3CD;CALML3;FASLG;PIK3CB;DCAF1;GNGT1;CASP9;PPP3CA;PPP3CB;PPP3CC;AP1G2;TRIM5;AP1G1;CFL2;AKT3;CHEK1;AP1S2;RAC2;AP1S1;RAC3;B2M;MAP2K3;MAP2K2;AP1B1;TAP1;CDC25C;TNFRSF1B;IRF3;TRAF5;TLR4;PXN;GNAI3;ITPR1;CXCR4;SAMHD1;GNAI1;CCNB2;PPP3R1;NRAS;GNG2;GNG5;GNA11;PLCG2;PTK2B;RIPK1;FADD;BAK1;BID;MAP2K7;PAK5;PAK4;AP1M1;MAP2K6;APOBEC3D;BAD;LIMK2;LIMK1;NFATC2;NFATC1;GNG12;GNG11;MAPK12;NFATC4;GNAO1;MAPK10;MAPK11;CD4;WEE1;RPS6KB1;GNB4;FAS;BAX;CD247;MYD88;ATR
KEGG_2021_Human	Human T-cell leukemia virus 1 infection	0.033772477922629	8.6	NRP1;CD40;CRTC2;TRRAP;ITGB2;SLC2A1;BUB1B;PIK3CD;PIK3CB;ELK1;ETS2;CDC20;POLB;PPP3CA;PPP3CB;CCND3;ZFP36;PPP3CC;CCND2;CREB3L3;PTTG1;CDC26;CHEK2;AKT3;CDC27;CHEK1;CREB3L2;TSPO;B2M;JAK3;MAP2K4;MAP2K2;MMP7;ANAPC7;MSX2;IL1R2;CCNA2;CCNA1;CCNE2;CCNE1;ANAPC4;SLC25A4;ANAPC1;MAD1L1;ANAPC2;CREB5;SRF;GPS2;ANAPC10;ADCY6;ANAPC11;RELB;CCNB2;PPP3R1;NRAS;TERT;E2F1;BUB3;HLA-DQA1;STAT5A;EGR1;FDPS;EGR2;CDKN2B;RANBP3;NFYB;NFATC2;NFATC1;NFATC4;MAPK10;DLG1;CD4;HLA-DPB1;HLA-DRA;BAX;LTBR;MAP3K14;ATR;MAD2L1
KEGG_2021_Human	DNA replication	0.033772477922629	15.07	RFC5;FEN1;RNASEH2B;RFC3;RNASEH2A;RFC4;LIG1;RFC1;POLE4;POLA1;POLA2;POLD1;POLE2;MCM3;MCM4;MCM6;SSBP1;POLE
KEGG_2021_Human	Endometrial cancer	0.033772477922629	12.22	LEF1;ARAF;PIK3CD;PIK3CB;FOXO3;ELK1;CASP9;NRAS;AKT3;CTNNA3;POLK;BAK1;TCF7L2;TCF7L1;MAP2K2;GADD45B;PDPK1;BAD;GADD45A;AXIN1;AXIN2;DDB2;GADD45G;BAX;SOS1;SOS2
KEGG_2021_Human	Nucleotide excision repair	0.0343658640577521	13.12	RFC5;RFC3;RFC4;LIG1;RFC1;XPA;XPC;GTF2H1;GTF2H3;GTF2H4;DDB2;POLE4;CDK7;ERCC3;ERCC4;POLD1;ERCC1;POLE2;ERCC2;ERCC8;MNAT1;POLE
KEGG_2021_Human	Focal adhesion	0.0344915449213344	8.47	FLT1;ITGB4;ITGB3;PIK3CD;LAMC1;PIK3CB;ELK1;ARHGAP35;MYLK;CCND3;CCND2;AKT3;KDR;RAC2;CAPN2;RAC3;PDGFRB;PDGFRA;PPP1R12A;ITGA3;PDPK1;ACTN1;ITGA2;VAV1;VAV2;COL2A1;COL4A2;COL4A1;COL6A2;RAPGEF1;COL4A5;ITGA7;ITGA6;SOS1;MYL9;DOCK1;PPP1R12C;SOS2;BIRC3;ITGA9;LAMA5;SHC2;ROCK1;LAMA1;ROCK2;LAMA4;PXN;PDGFB;PDGFA;THBS1;MYL12A;THBS3;RAP1B;RAP1A;PDGFD;PIP5K1A;PIP5K1C;PAK5;PAK4;CAV3;BAD;LAMB2;VEGFB;PARVA;LAMB1;IGF1;VEGFA;COL1A1;MAPK10;DIAPH1;COL1A2;PARVG;ITGA10
KEGG_2021_Human	Salmonella infection	0.0345419702680864	8.08	CYFIP2;CYFIP1;NCKAP1;ARPC1B;FHOD1;TRADD;ARPC1A;ARPC5L;PIK3CD;PIK3CB;PIK3C2A;PIK3CG;TUBB8;FYCO1;TUBA1B;TUBB6;CASP7;KIF5C;AKT3;KIF5A;CASP4;KPNA4;KPNA3;VPS39;MAP2K3;VPS18;MAP2K4;MAP2K2;RIPK3;EXOC7;RIPK2;RHOG;TIRAP;DYNC1LI1;DYNC1LI2;TUBB2B;TUBB2A;EXOC4;ELMO2;PIK3C3;EXOC5;MYL9;TLR4;EXOC2;ARL8A;PFN2;BIRC3;DYNC1I2;DCTN5;ROCK2;LEF1;KLC1;MYL12A;STX10;KLC4;CYTH2;TUBA3D;KLC3;KLC2;RRAS;PODXL;VPS11;NLRP3;SNX9;RIPK1;FADD;BAK1;MAP2K7;DYNC1I1;WASF3;VPS16;MAP2K6;TCF7L2;TCF7L1;M6PR;TNFRSF10B;TNFRSF10A;ARPC5;TUBB4A;MAPK12;MAPK10;MAPK11;VPS41;PLEKHM2;BAX;PKN1;ACBD3;MYD88
KEGG_2021_Human	RNA transport	0.0364500494120608	8.39	CYFIP2;CYFIP1;EIF4A1;POP5;NUP107;POP7;NXT1;NUP188;POP1;GEMIN2;POP4;RPP30;SUMO4;PHAX;GLE1;NUP62;XPO5;PABPC4L;EIF3CL;RPP38;NUP214;NDC1;NUP210;NUP133;ELAC2;THOC3;THOC5;SENP2;RPP25L;THOC6;NUP93;NUP50;GEMIN5;PABPC3;NUP54;RPP25;NUP58;SNORD3B-2;NUP205;POM121;SEH1L;DDX20;NMD3;AAAS;NUP160;FXR1;NXF2;NUP85;TGS1;EIF4EBP1;NUP88;NUP43;EIF4E;RAE1;EIF2B4;EIF2B3;EIF2B2;NUP155;PYM1;UPF3B;NUP153;UPF3A;XPOT;TACC3;NUP35;PABPC1L;EIF3C;EIF4G3
KEGG_2021_Human	Neurotrophin signaling pathway	0.0444600514557342	8.79	CAMK2B;SHC2;CALML5;IRS1;CAMK2A;PSEN2;PIK3CD;CALML3;FASLG;PIK3CB;FOXO3;RAP1B;RPS6KA3;RPS6KA6;NRAS;RPS6KA5;RAP1A;MAPK7;RPS6KA2;AKT3;ARHGDIB;PLCG2;MAP2K7;CAMK2G;MAP2K5;MAP3K5;SH2B1;NGFR;MAP2K2;PDPK1;RIPK2;BAD;KIDINS220;NTRK3;GAB1;MAPK12;MAPK10;MAPK11;MAPKAPK2;RAPGEF1;BAX;NFKBIE;SOS1;SOS2;NFKBIB;TP73
KEGG_2021_Human	Small cell lung cancer	0.04551599060598	9.29	LAMA5;LAMA1;LAMA4;PIK3CD;LAMC1;PIK3CB;PTGS2;CKS1B;CASP9;AKT3;E2F1;POLK;BAK1;RXRG;ZBTB17;CDKN2B;APAF1;GADD45B;ITGA3;GADD45A;LAMB2;ITGA2;LAMB1;DDB2;GADD45G;CCNE2;COL4A2;CCNE1;COL4A1;TRAF5;CKS2;COL4A5;RARB;BAX;ITGA6;BIRC7;BIRC3
