## Supplementary Tables for "A multilayer network approach elucidates time- and tissue-specific developmental and aging processes": Supplementary table 7 EDev communities enrichment.xlsx

### Sheet: Suppl table 6A
Supplementary Table A: An enrichment analysis was performed for KEGG pathway and the main three branches of the Gene Ontology (Biological Processes, Molecular Functions, and Cellular Components) of the developmental genes of community 0. A Benjamini-Hochberg threshold=0.05 (correcting for multiple comparisons).
Library	Term	Adjusted p-value	Combined Score	Genes
GO_Biological_Process_2023	Organelle Assembly (GO:0070925)	2.8460509570409964e-11	121.37	UBXN2B;TRAF3IP1;IFT172;CEP164;HSPB11;CDC14A;IFT52;NUDCD3;MAP1LC3C;RB1CC1;BBS7;VPS36;CEP290;ATG3;IFT140;CEP131;WIPI2;ATG13;ATG12;DUSP23;IFT88;IFT81;RAB35;ULK2;ULK1;PHIP;UNC119B;INTU;ARL3;AMBRA1;CORO1A;AP3M1;IFT74;ABLIM1;KIF3B;ATG101;KIF3A;KIAA0753;TP53INP1;POC1A;PCNT;ATG7;BBS2;PLK4;SEPTIN6;WDR54;SEPTIN7;EHD1;EHD2;EHD4;ATG16L1;UBXN10;CENPJ;MKS1;IFT27;CEP162;CEP89
GO_Biological_Process_2023	Cilium Organization (GO:0044782)	3.189240704700189e-09	108.26	UNC119B;INTU;TRAF3IP1;IFT172;ARL3;CEP164;PKD2;HSPB11;CDC14A;SLC9A3R1;IFT52;IFT74;NUDCD3;ABLIM1;CATIP;KIF3B;KIF3A;KIAA0753;POC1A;BBS7;KIFAP3;PCNT;CEP290;BBS2;PLK4;IFT140;CEP131;SEPTIN6;WDR54;SEPTIN7;EHD1;EHD2;DUSP23;IFT88;EHD4;IFT81;UBXN10;CENPJ;MKS1;IFT27;CEP162;PHIP;CEP89
GO_Biological_Process_2023	Plasma Membrane Bounded Cell Projection Assembly (GO:0120031)	7.918510536944703e-09	91.46	UNC119B;INTU;TRAF3IP1;IFT172;ARL3;CEP164;HSPB11;CDC14A;PPP1R9B;RAP1B;SLC9A3R1;IFT52;IFT74;NUDCD3;ABLIM1;KIF3B;KIF3A;KIAA0753;POC1A;BBS7;PCNT;CEP290;MAP4K4;BBS2;PLK4;IFT140;CEP131;SEPTIN6;WDR54;SEPTIN7;EHD1;RAP2C;SHTN1;CCDC88A;EHD2;DUSP23;IFT88;EHD4;IFT81;UBXN10;CENPJ;MKS1;RAPGEF2;IFT27;CEP162;PHIP;CEP89
GO_Biological_Process_2023	Microtubule Nucleation (GO:0007020)	2.8074252749689368e-08	531.36	TUBGCP2;SSNA1;CSNK1D;SLAIN2;TUBG2;HAUS2;TPX2;CENPJ;TUBGCP5;TUBGCP6;TUBGCP3;TUBGCP4;CLASP2
GO_Biological_Process_2023	Cilium Assembly (GO:0060271)	1.5579740704573048e-07	77.46	UNC119B;INTU;TRAF3IP1;IFT172;ARL3;CEP164;HSPB11;CDC14A;IFT52;IFT74;NUDCD3;ABLIM1;KIF3B;KIF3A;KIAA0753;POC1A;BBS7;PCNT;CEP290;BBS2;PLK4;IFT140;CEP131;SEPTIN6;CSNK1D;WDR54;SEPTIN7;EHD1;RPGRIP1;EHD2;DUSP23;IFT88;EHD4;IFT81;UBXN10;CENPJ;MKS1;IFT27;CEP162;PHIP;CEP89
GO_Biological_Process_2023	Pyruvate Metabolic Process (GO:0006090)	3.8065144041322655e-06	150.09	PDHX;PGAM2;PDHB;ENO2;ENO3;LDHC;PFKL;GAPDHS;ALDOB;PGK2;PCK1;PFKM;PGM1;LDHAL6A;PCK2;LDHAL6B
GO_Biological_Process_2023	Peptidyl-Serine Phosphorylation (GO:0018105)	6.371021610365555e-06	69.38	DYRK2;MAST2;STK39;TTK;PKD1;MKNK1;MAP3K20;PDK3;STK38L;RIPK1;RICTOR;PCK1;HIPK4;MORC3;DYRK1A;DYRK1B;CSNK1D;HIPK3;HIPK2;LATS1;PINK1;LATS2;RPS6KB1;ULK2;PRKD2;ULK1;PKN2;MAP3K13;CDK5R1
GO_Biological_Process_2023	Microtubule Polymerization (GO:0046785)	6.371021610365555e-06	188.61	TUBGCP2;SSNA1;SLAIN2;CSNK1D;TUBG2;HAUS2;TPX2;CENPJ;TUBGCP5;TUBGCP6;TUBGCP3;TUBGCP4;CLASP2
GO_Biological_Process_2023	Supramolecular Fiber Organization (GO:0097435)	2.515371290431242e-05	44.62	TUBGCP2;KATNB1;SLAIN2;PPP1R9A;CORO1A;PPP1R9B;CNN2;DNAJB6;KATNA1;MYH11;RIPK1;FSD1;BID;COLGALT1;AGFG1;TMOD1;DSP;RIPK3;TPM4;ACTN1;SIAH2;TMOD3;TPM1;MYO5A;TBCB;KLHL24;TLE6;CLIP3;MYO1D;CCDC88A;MYO1E;KIF2A;MYO5B;CENPJ;MYO5C;TUBGCP5;TUBGCP6;BAX;TUBGCP3;TAGLN3;TUBGCP4;MYL9;MYH6
GO_Biological_Process_2023	Organelle Organization (GO:0006996)	4.908274378528389e-05	37.53	ABCD2;ABCD3;UBXN2B;PITPNB;MAST2;LIMD1;PKD2;SIPA1L3;CATIP;KIF5C;LONP1;MLST8;LONP2;TRAPPC11;KIFAP3;RAB2B;AGTPBP1;DST;TPM1;ARAP3;CSNK1D;PEX2;ATAD3A;NIPSNAP2;ATAD3C;PALLD;RAB34;GORASP1;PHIP;NOL3;CAMSAP1;CNN2;SLC9A3R1;STRIP1;RHOT1;BAG5;KIF3A;RICTOR;ZNF501;CLASP2;NAA10;CDC42BPB;DIAPH1;PINK1;SEC23IP;DNAJA3;GOLGB1;RAB18;PLEKHM2;RAB3GAP1;CEP89
GO_Biological_Process_2023	Peptidyl-Serine Modification (GO:0018209)	4.908274378528389e-05	54.09	DYRK2;MAST2;STK39;TTK;PKD1;MKNK1;MAP3K20;PDK3;STK38L;RICTOR;PCK1;HIPK4;MORC3;DYRK1A;DYRK1B;CSNK1D;HIPK3;HIPK2;LATS1;PINK1;LATS2;RPS6KB1;ULK2;PRKD2;ULK1;PKN2;MAP3K13;CDK5R1
GO_Biological_Process_2023	Autophagosome Assembly (GO:0000045)	0.00010492541585827642	81.41	ATG3;UBXN2B;WIPI2;ATG13;ATG12;MAP1LC3C;ATG101;ATG16L1;RB1CC1;RAB35;TP53INP1;TOM1;ATG4B;ULK2;ULK1;ATG7
GO_Biological_Process_2023	Spindle Assembly (GO:0051225)	0.00010492541585827642	71.27	TUBGCP2;SPICE1;CSNK1D;KIF11;HAUS2;WRAP73;TPX2;KIF2A;KIF3B;HAUS7;TUBGCP5;TUBGCP6;CEP192;TUBGCP3;CEP63;TUBGCP4;MAPRE2;CLASP2
GO_Biological_Process_2023	Fatty Acid Oxidation (GO:0019395)	0.00015618561215797525	88.75	ABCD2;PHYH;ABCD3;ACAA2;PEX2;ACAT2;BDH2;SCP2;ACOX1;ILVBL;ACAA1;ACAD11;ACAD10;ACADS
GO_Biological_Process_2023	Intraciliary Anterograde Transport (GO:0035720)	0.00017172510479039735	236.66	IFT52;IFT74;IFT88;TRAF3IP1;IFT81;IFT172;IFT27;HSPB11
GO_Biological_Process_2023	Purine Nucleotide Biosynthetic Process (GO:0006164)	0.00017172510479039735	177.2	PRPS2;PRPSAP1;ADSL;MTHFD1;KYNU;PPAT;NAMPT;PFAS;GART
GO_Biological_Process_2023	Positive Regulation Of Cilium Assembly (GO:0045724)	0.00024160328352235128	158.0	CCDC88A;WRAP73;IFT88;CEP135;CEP120;ENTR1;SEPTIN9;KCTD17;SEPTIN7
GO_Biological_Process_2023	Protein Localization To Centrosome (GO:0071539)	0.00024160328352235128	201.56	STIL;NUDCD3;CCDC14;GOLGB1;CEP131;KIAA0753;CSNK1D;CEP192
GO_Biological_Process_2023	Purine-Containing Compound Biosynthetic Process (GO:0072522)	0.00024160328352235128	201.56	PRPS2;PRPSAP1;ADSL;MTHFD1;SHMT1;PPAT;PFAS;GART
GO_Biological_Process_2023	Regulation Of Cilium Assembly (GO:1902017)	0.00024160328352235128	66.19	ATG3;INTU;IFT140;LIMK2;CEP120;TCHP;CCDC88A;IFT88;TBC1D5;TBC1D13;TBC1D14;CDK10;ENTR1;CEP97;KCTD17;TBC1D22A
GO_Biological_Process_2023	Cytoplasmic Microtubule Organization (GO:0031122)	0.00024160328352235128	84.1	TUBGCP2;LIMK2;KATNB1;SLAIN2;TBCB;CLIP3;CCDC88A;KATNA1;TUBGCP5;TUBGCP6;TUBGCP3;FSD1;TUBGCP4
GO_Biological_Process_2023	Non-Membrane-Bounded Organelle Assembly (GO:0140694)	0.0002541463118401184	46.39	TMOD1;DBNL;TUBGCP2;TMOD3;PRRC2C;CSNK1D;LIMD1;C9ORF72;HAUS2;CENPE;ATXN2;HAUS7;OGFOD1;SH3PXD2B;TUBGCP5;TUBGCP6;TUBGCP3;DHX29;TUBGCP4;CEP63;MYL9;MAPRE2;MYH6
GO_Biological_Process_2023	Fatty Acid Beta-Oxidation (GO:0006635)	0.0002849009928583005	80.19	ABCD2;ABCD3;ACAA2;PEX2;ACAT2;BDH2;SCP2;ACOX1;ACAA1;ACAD11;ACAD10;ACADS;CRAT
GO_Biological_Process_2023	Regulation Of I-kappaB kinase/NF-kappaB Signaling (GO:0043122)	0.0003236069906214509	35.37	CD40;ZFAND6;TRADD;BCL10;TANK;INAVA;AKAP13;SHARPIN;CASP10;RIPK1;FADD;RIPK2;RIOK3;RFPL3;DAB2IP;MIB2;CFLAR;S100B;TIRAP;PER1;PPM1A;PPP5C;MAVS;PPM1B;PINK1;PELI1;S100A4;LTBR;MAP3K14;CC2D1A;MYD88;BIRC3
GO_Biological_Process_2023	Peptidyl-Threonine Phosphorylation (GO:0018107)	0.0003655200291723223	68.9	HIPK4;DYRK2;CAD;DYRK1A;STK39;DYRK1B;CDC42BPB;CDC42BPA;HIPK3;HIPK2;CDK10;PRKD2;ULK1;CDK5R1
GO_Biological_Process_2023	Protein Modification Process (GO:0036211)	0.00042498521817765147	23.76	DYRK2;MAST2;PLOD2;DUSP16;TRIOBP;DCAF1;GMPPB;OGFOD1;RB1CC1;PDK3;PIM3;SBF1;PRKG1;MAP3K5;DSP;MORC3;PPP1R12A;RIPK3;DAPK3;DYRK1A;DYRK1B;SIRT6;CSNK1D;WIPI2;PPP4R3B;DUSP26;ATG13;FBXO11;ATG12;FBXW2;LATS1;PPM1A;PPM1B;LATS2;ATG4B;PRKD2;BIRC6;ULK1;PHPT1;PPEF1;TRIB1;TRIB2;MTMR2;STK39;PPM1D;NUAK1;PDPR;ATG101;MKNK1;MAP3K20;STK38L;ATG7;MAP4K4;PLK4;PTPN18;LIMK2;LIMK1;CDC42BPB;CDC42BPA;HIPK3;HIPK2;PPP5C;PINK1;UBLCP1;ATG16L1;CTH;CDK10;PKN2;COPS8;MAP3K13
GO_Biological_Process_2023	I-kappaB kinase/NF-kappaB Signaling (GO:0007249)	0.0005651517311744427	75.49	RIPK2;NKIRAS2;NFKBIL1;DAB2IP;TBKBP1;BCL10;ERC1;TANK;MAP3K14;TLR4;TIRAP;BIRC3
GO_Biological_Process_2023	Positive Regulation Of I-kappaB kinase/NF-kappaB Signaling (GO:0043123)	0.0005772983347914801	36.11	CD40;TRADD;BCL10;INAVA;AKAP13;SHARPIN;CASP10;RIPK1;FADD;RIPK2;RFPL3;MIB2;CFLAR;S100B;TIRAP;PPM1A;MAVS;PPP5C;PINK1;PELI1;S100A4;LTBR;MAP3K14;CC2D1A;MYD88;BIRC3
GO_Biological_Process_2023	Autophagosome Organization (GO:1905037)	0.0005772983347914801	61.26	ATG3;UBXN2B;WIPI2;ATG13;ATG12;MAP1LC3C;ATG101;ATG16L1;RB1CC1;RAB35;TP53INP1;ULK2;ULK1;ATG7
GO_Biological_Process_2023	Fatty Acid Catabolic Process (GO:0009062)	0.0005772983347914801	61.26	ABCD2;PHYH;ABCD3;ACAA2;PEX2;ACAT2;BDH2;SCP2;ACOX1;ILVBL;ACAA1;ACAD11;ACAD10;ACADS
GO_Biological_Process_2023	Protein Phosphorylation (GO:0006468)	0.0007079455100808583	24.25	DYRK2;MAST2;PKD1;RB1CC1;PDK3;PIM3;ERC1;PRKG1;MAP3K5;MORC3;RIPK3;DAPK3;CAD;DYRK1A;DYRK1B;CSNK1D;ATG13;LATS1;LATS2;ULK2;PRKD2;BIRC6;ULK1;TRIB1;TRIB2;TLR4;STK39;TTK;NUAK1;ATG101;MKNK1;MAP3K20;STK38L;RICTOR;RIPK1;PCK1;MAP4K4;PLK4;HIPK4;LIMK2;LIMK1;DAB2IP;CDC42BPB;CDC42BPA;HIPK3;HIPK2;PINK1;RPS6KB1;CDK10;PKN2;COPS8;MAP3K13;CDK5R1
GO_Biological_Process_2023	Negative Regulation Of Supramolecular Fiber Organization (GO:1902904)	0.0007505774047509718	53.62	CKAP2;DYRK1A;TWF2;TBCD;KATNB1;TWF1;CORO1A;SSH3;TUBB4A;CLIP3;TPX2;PFDN4;PFDN6;PFN2;CLASP2
GO_Biological_Process_2023	Regulation Of Microtubule Polymerization (GO:0031113)	0.0008315076451292642	74.92	CLIP3;PSRC1;PRUNE1;DYRK1A;TBCD;ARL2;SLAIN2;TUBB4A;CAMSAP1;CDK5RAP2;CDK5R1
GO_Biological_Process_2023	Regulation Of Microtubule Polymerization Or Depolymerization (GO:0031110)	0.0009483279349054428	97.27	MAP1B;PRUNE1;ARL2;SKA3;MAPRE2;CAMSAP1;SKA1;SKA2;CLASP2
GO_Biological_Process_2023	Carbohydrate Catabolic Process (GO:0016052)	0.000970168257110398	70.8	PFKL;PGAM2;GAPDHS;MAN2C1;PGK2;ALDOB;ENO2;ENO3;PFKM;PGM1;DERA
GO_Biological_Process_2023	Response To Amino Acid Starvation (GO:1990928)	0.000970168257110398	70.8	FLCN;WDR59;SESN3;MIOS;NPRL2;BMT2;NPRL3;FAS;PEX2;KPTN;MAP3K5
GO_Biological_Process_2023	Lysosomal Microautophagy (GO:0016237)	0.000970168257110398	230.81	ATG16L1;RB1CC1;ATG4B;ULK2;ULK1;ATG7
GO_Biological_Process_2023	Phosphate-Containing Compound Metabolic Process (GO:0006796)	0.0011343171749284	31.45	PANK2;PANK3;NUDT5;LIMD1;DUSP16;PPIP5K2;MLST8;RICTOR;PGK2;PSPH;TPTE2;G6PD;SPHK1;LIMK2;GFPT1;DUSP28;ACYP1;DUSP8;DUSP23;PPM1A;PFKL;PPA1;PLAA;ALDOB;PFKM;PFKP
GO_Biological_Process_2023	Peptidyl-Threonine Modification (GO:0018210)	0.0011739635456722	50.92	HIPK4;DYRK2;CAD;DYRK1A;STK39;DYRK1B;CDC42BPB;CDC42BPA;HIPK3;HIPK2;CDK10;PRKD2;ULK1;CDK5R1
GO_Biological_Process_2023	Vesicle Transport Along Microtubule (GO:0047496)	0.0012195432600556	107.09	FYCO1;KIF3B;KIF3A;KIF5A;TRAK1;KIFAP3;DYNC1I1;TRAK2
GO_Biological_Process_2023	Regulation Of Apoptotic Process (GO:0042981)	0.0013826982838841	19.82	AVEN;TRADD;FAF1;ZFAND6;IFIT3;IFIT2;CASP9;FLCN;CASP6;MLST8;CASP2;PIM3;MAP3K5;DFFA;PCID2;RIPK3;APAF1;SPHK1;ACTN1;DAPK3;ANXA5;FBXO11;MAPK8IP3;ATAD3A;NME1;CLIP3;LATS1;SFRP4;LATS2;IRF3;PHIP;BIRC6;BIRC7;EEF1E1;BIRC3;PHLPP1;PSEN2;HTRA2;BCL10;NOL3;PDCD10;MAP3K20;PRAME;RICTOR;RIPK1;NAE1;FADD;APBB1;BID;ATG7;TXNDC5;MAP4K4;MOAP1;STIL;SIAH2;DAB2IP;ASNS;CFLAR;HIPK3;HYPK;TJP1;PINK1;RPS6KB1;DNAJA3;FAS;BAX;NAA15
GO_Biological_Process_2023	Glycolytic Process (GO:0006096)	0.0014814210153596	82.53	PFKL;PGAM2;GAPDHS;PGK2;ALDOB;ENO2;ENO3;PFKM;PGM1
GO_Biological_Process_2023	Phosphorylation (GO:0016310)	0.0015193250653572	22.24	PANK2;PANK3;DYRK2;MAST2;STK39;LIMD1;NUAK1;ATG101;RB1CC1;MKNK1;MAP3K20;MLST8;PDK3;STK38L;RICTOR;PIM3;PGK2;PRKG1;MAP3K5;MAP4K4;PLK4;MORC3;SPHK1;LIMK2;DAPK3;LIMK1;DYRK1A;DYRK1B;CSNK1D;CDC42BPB;CDC42BPA;ATG13;HIPK3;HIPK2;LATS1;PINK1;LATS2;CDK10;PRKD2;PKN2;BIRC6;ULK1;COPS8;MAP3K13;TRIB1;TRIB2
GO_Biological_Process_2023	Actomyosin Structure Organization (GO:0031032)	0.0015193250653572	44.18	TMOD1;MYH7B;TMOD3;TPM1;CDC42BPB;CDC42BPA;TTN;TJP1;EPB41L4A;CSRP1;PDCD10;MYH11;MYL9;MYH10;MYH6
GO_Biological_Process_2023	NADPH Regeneration (GO:0006740)	0.0015193250653572	181.46	RPIA;G6PD;H6PD;NNT;RPE;DERA
GO_Biological_Process_2023	Regulation Of Extrinsic Apoptotic Signaling Pathway (GO:2001236)	0.0015752684023951	50.12	SIAH2;AKR1B1;BCL10;CFLAR;NOL3;BCL2L12;BIRC6;PHIP;RIPK1;FADD;LTBR;BID;TLR4
GO_Biological_Process_2023	AMP Biosynthetic Process (GO:0006167)	0.0018318298706548	295.73	ATIC;ADSS2;GART;PFAS;APRT
GO_Biological_Process_2023	Autophagy Of Nucleus (GO:0044804)	0.002099068599157	111.24	ATG3;RB1CC1;ULK2;ULK1;WIPI2;ATG13;ATG7
GO_Biological_Process_2023	Cellular Response To Chemical Stress (GO:0062197)	0.002099068599157	38.45	G6PD;GPX1;GPX7;HTRA2;PYCR1;PYCR2;PKD2;SIRT2;RAD52;CCS;PINK1;ALDH3B1;LONP1;MLST8;FAS;ATG7
GO_Biological_Process_2023	Positive Regulation Of Apoptotic Signaling Pathway (GO:2001235)	0.002099068599157	46.41	DAB2IP;BCL10;STYXL1;SLC9A3R1;BAX;FAS;RIPK1;FADD;LTBR;BID;S100A9;TLR4;S100A8
GO_Biological_Process_2023	Purine Ribonucleotide Biosynthetic Process (GO:0009152)	0.0027117296824768	47.48	PANK2;ADSL;GUCY1B1;PANK3;ATIC;PPCS;AMPD2;ADSS2;PFAS;GART;COASY;PAPSS1
GO_Biological_Process_2023	Cytoskeleton Organization (GO:0007010)	0.0027678267389444	32.89	DST;MAST2;TPM1;ARAP3;CDC42BPB;LIMD1;NOL3;SIPA1L3;CAMSAP1;CNN2;STRIP1;DIAPH1;PALLD;PPP2R3C;MLST8;PHIP;RICTOR;LRCH3
GO_Biological_Process_2023	Proline Metabolic Process (GO:0006560)	0.002801091506632	671.2	ALDH4A1;AOC1;PYCR1;PYCR2
GO_Biological_Process_2023	Regulation Of Non-Motile Cilium Assembly (GO:1902855)	0.002801091506632	671.2	WRAP73;CEP135;SEPTIN9;SEPTIN7
GO_Biological_Process_2023	Positive Regulation Of Programmed Cell Death (GO:0043068)	0.0029709628509174	23.51	FAF1;TRADD;HTRA2;BCL10;IFIT2;CASP9;FLCN;CASP6;MAP3K20;CASP2;RIPK1;FADD;APBB1;BID;GBP2;ATG7;MAP3K5;MOAP1;APAF1;DAPK3;DAB2IP;LAPTM5;CFLAR;CLIP3;LATS1;SFRP4;LATS2;FAS;BAX;EEF1E1
GO_Biological_Process_2023	Cellular Response To Mechanical Stimulus (GO:0071260)	0.0031661884533577	49.3	CNN2;MAP2K4;CD40;CASP2;FAS;BCL10;FADD;LTBR;MAP3K14;TLR4;MYD88
GO_Biological_Process_2023	Regulation Of Protein Lipidation (GO:1903059)	0.0032407046099067	205.69	RB1CC1;RAB3GAP2;ULK1;ATG13;RAB3GAP1
GO_Biological_Process_2023	Negative Regulation Of Protein Polymerization (GO:0032272)	0.0033593700288797	72.88	CLIP3;TWF2;DYRK1A;TBCD;TWF1;SSH3;TUBB4A;PFN2
GO_Biological_Process_2023	Regulation Of Spindle Organization (GO:0090224)	0.0038138551374031	86.93	TPX2;STIL;PSRC1;CENPJ;SASS6;FSD1;GNAI1
GO_Biological_Process_2023	Purine Nucleotide Metabolic Process (GO:0006163)	0.0042112210128452	57.48	PRPS2;PRPSAP1;G6PD;TP53I3;MTHFD1;PPAT;AMPD2;PFAS;GART
GO_Biological_Process_2023	Regulation Of Interferon-Beta Production (GO:0032648)	0.0043339513787092	44.86	IFIH1;MORC3;PPM1B;MAVS;IRF3;RNF216;RIPK2;RIOK3;IRF7;TLR4;TIRAP
GO_Biological_Process_2023	Cellular Response To Amino Acid Starvation (GO:0034198)	0.0043917278551374	49.53	FLCN;WDR59;SESN3;MIOS;NPRL2;BMT2;NPRL3;FAS;KPTN;MAP3K5
GO_Biological_Process_2023	Protein-Containing Complex Assembly (GO:0065003)	0.0048667000073502	19.43	DET1;CD40;TUBGCP2;NOL3;DNAAF10;SLC9A3R2;SLC9A3R1;PARD6B;WDCP;SH3PXD2B;LONP1;TRAPPC11;RIPK1;FADD;KIFAP3;TRAPPC2;DBNL;TRAPPC4;DNAJB12;TBCD;TBCC;CSNK1D;MAPK8IP2;ANLN;CENPE;PARD3;TBCE;PSMG3;PDCL;FAS;GEMIN5;PSMG1;PSMG2;TUBGCP4;LLGL1;PFDN6
GO_Biological_Process_2023	Protein Localization To Microtubule Organizing Center (GO:1905508)	0.0048667000073502	103.59	STIL;CCDC14;CEP131;KIAA0753;CSNK1D;CEP192
GO_Biological_Process_2023	Regulation Of Stress-Activated MAPK Cascade (GO:0032872)	0.0048667000073502	42.85	PER1;PHLPP1;PDCD10;DAB2IP;FAS;MAPK8IP2;MAPK8IP3;TIRAP;INAVA;KLHDC10;MAP4K4
GO_Biological_Process_2023	Positive Regulation Of Interferon-Alpha Production (GO:0032727)	0.0048667000073502	77.71	IFIH1;SETD2;MAVS;IRF3;RIPK2;IRF7;TLR4
GO_Biological_Process_2023	Positive Regulation Of Cell Cycle Process (GO:0090068)	0.0048807681695894	28.07	PLK4;SVIL;PCID2;STIL;UBXN2B;CEP120;CDC14A;SIRT2;USP19;DYNC1LI1;CSPP1;GIPC1;CENPJ;MAP3K20;SASS6;PHIP;PKN2;KIF20B
GO_Biological_Process_2023	Axon Development (GO:0061564)	0.0057426882721422	29.45	SSNA1;DOCK7;MTR;S100B;MAPK8IP3;SHTN1;PARD6B;MAP1B;PARD3;SVBP;S100A6;APBB1;LLGL1;ATOH1;CDK5R1;ZPR1
GO_Biological_Process_2023	Positive Regulation Of Organelle Assembly (GO:1902117)	0.0058289522826494	37.23	PLK4;MOAP1;CCDC88A;IFT88;STIL;CENPJ;CEP120;SASS6;RAB3GAP2;ENTR1;KCTD17;RAB3GAP1
GO_Biological_Process_2023	Negative Regulation Of Organelle Assembly (GO:1902116)	0.0058533008996855	50.49	TCHP;PINK1;LIMK2;FEZ1;FEZ2;CDK10;CEP97;STYXL1;CDK5RAP2
GO_Biological_Process_2023	'De Novo' AMP Biosynthetic Process (GO:0044208)	0.0059381697610857	300.1	ATIC;ADSS2;GART;PFAS
GO_Biological_Process_2023	Glycogen Catabolic Process (GO:0005980)	0.0059381697610857	300.1	PYGB;RB1CC1;PYGM;PYGL
GO_Biological_Process_2023	Pyrimidine Ribonucleotide Biosynthetic Process (GO:0009220)	0.0059381697610857	300.1	CAD;CMPK1;CTPS2;CTPS1
GO_Biological_Process_2023	JNK Cascade (GO:0007254)	0.0061623253107435	56.92	MAP2K4;GPS1;MAP3K20;MAP2K7;MAPK8IP2;MAP3K13;TRIB1;MAP3K5
GO_Biological_Process_2023	Regulation Of Macromolecule Biosynthetic Process (GO:0010556)	0.0061623253107435	39.18	TOM1L1;ATXN2;ATG101;RB1CC1;GEMIN5;ULK1;ELP3;PKP3;TNFRSF1B;ATG13;S100A9
GO_Biological_Process_2023	Actin Filament Organization (GO:0007015)	0.0068750920059065	23.88	SVIL;TPM4;ACTN1;TPM1;MYO5A;PPP1R9A;CORO1A;TLE6;PPP1R9B;TTN;CNN2;ENAH;MYO1D;MYO1E;ACTC1;MYO5B;MYO5C;PLS3;TAGLN3;PLS1
GO_Biological_Process_2023	Pentose-Phosphate Shunt (GO:0006098)	0.0078972563544363	120.19	RPIA;G6PD;H6PD;RPE;DERA
GO_Biological_Process_2023	Purine Ribonucleoside Monophosphate Biosynthetic Process (GO:0009168)	0.0078972563544363	120.19	ATIC;AMPD2;ADSS2;GART;PFAS
GO_Biological_Process_2023	Dephosphorylation (GO:0016311)	0.008773105823379	22.56	TPTE2;PTPN18;MTMR2;PPP1R12A;DUSP28;PPP4R3B;DUSP26;DUSP8;PPM1D;DUSP16;DUSP23;PPM1A;PPP5C;PPM1B;PDPR;UBLCP1;SBF1;PHPT1;PPEF1;PSPH
GO_Biological_Process_2023	Defense Response To Symbiont (GO:0140546)	0.0094309830240436	22.14	RAB2B;CD40;SETD2;RIPK3;SAMHD1;LYST;TANK;IFIT3;IFIT2;IFIH1;MAVS;IRF3;TTC4;IRF7;TBKBP1;FADD;GBP2;ATG7;MAP3K14;MYD88
GO_Biological_Process_2023	Negative Regulation Of Microtubule Polymerization Or Depolymerization (GO:0031111)	0.0094309830240436	48.98	CLIP3;TPX2;CKAP2;DYRK1A;TBCD;KATNB1;TUBB4A;CLASP2
GO_Biological_Process_2023	Positive Regulation Of Stress-Activated MAPK Cascade (GO:0032874)	0.0094309830240436	25.32	SPHK1;STK39;SORD;DAB2IP;MAPK8IP3;INAVA;TIRAP;HIPK2;MFHAS1;PDCD10;RIPK1;BIRC7;LTBR;MAP3K4;MAP3K5;KLHDC10
GO_Biological_Process_2023	Anterograde Axonal Transport (GO:0008089)	0.0094309830240436	42.09	AP3M1;KIF3B;KIF3A;KIF5C;KIF5A;TRAK1;MAPK8IP3;ARL8A;TRAK2
GO_Biological_Process_2023	Positive Regulation Of Intracellular Transport (GO:0032388)	0.0094309830240436	42.09	EHD1;EHD2;RIPOR1;ICE1;PDCD10;CEP131;PCNT;KIF20B;CEP290
GO_Biological_Process_2023	Regulation Of Supramolecular Fiber Organization (GO:1902903)	0.0096569717107419	57.43	AKAP13;GPX1;MAP1B;PRUNE1;ARL2;C9ORF72;CAMSAP1
GO_Biological_Process_2023	Mitotic Spindle Organization (GO:0007052)	0.0096569717107419	27.57	STIL;SPICE1;TTK;KIF11;TUBG2;WRAP73;CENPE;TPX2;KIF2A;KIF3B;TBCE;CEP192;PCNT;CLASP2
GO_Biological_Process_2023	Positive Regulation Of Apoptotic Process (GO:0043065)	0.0106784944826648	17.32	FAF1;TRADD;HTRA2;BCL10;IFIT2;CASP9;FLCN;CASP6;MAP3K20;CASP2;RIPK1;FADD;APBB1;BID;ATG7;MAP3K5;MOAP1;APAF1;DAPK3;DAB2IP;CFLAR;SIRT2;CLIP3;LATS1;SFRP4;LATS2;FAS;BAX;EEF1E1;CDK5R1
GO_Biological_Process_2023	IMP Biosynthetic Process (GO:0006188)	0.0106784944826648	182.04	ATIC;AMPD2;GART;PFAS
GO_Biological_Process_2023	Lactate Metabolic Process (GO:0006089)	0.0106784944826648	182.04	LDHC;LDHD;LDHAL6A;LDHAL6B
GO_Biological_Process_2023	Regulation Of Lipoprotein Metabolic Process (GO:0050746)	0.0106784944826648	182.04	ATG101;RB1CC1;ULK1;ATG13
GO_Biological_Process_2023	Regulation Of Autophagosome Assembly (GO:2000785)	0.0106784944826648	39.73	MOAP1;IFT88;PINK1;FEZ1;FEZ2;TBC1D14;RAB3GAP2;C9ORF72;RAB3GAP1
GO_Biological_Process_2023	Positive Regulation Of Autophagy (GO:0010508)	0.0106849394441322	24.1	SETD2;NPRL2;NPRL3;RFPL3;GNAI3;ATG13;C9ORF72;FLCN;PINK1;SESN3;ATG101;RB1CC1;TP53INP1;ULK2;ULK1;PAFAH1B2
GO_Biological_Process_2023	Positive Regulation Of Neuron Migration (GO:2001224)	0.0108294981494888	97.09	SHTN1;DAB2IP;PLAA;RAPGEF2;KIF20B
GO_Biological_Process_2023	Cell Morphogenesis Involved In Neuron Differentiation (GO:0048667)	0.011301322701846	27.54	SSNA1;DOCK7;TBCD;MAPK8IP2;S100B;SHTN1;PARD6B;MAP1B;PARD3;DVL1;S100A6;APBB1;LLGL1
GO_Biological_Process_2023	Negative Regulation Of TORC1 Signaling (GO:1904262)	0.0114684170600189	52.41	WDR59;SESN3;MIOS;NPRL2;BMT2;NPRL3;KPTN
GO_Biological_Process_2023	Axonogenesis (GO:0007409)	0.0124140256172551	18.7	LYPLA2;SSNA1;MYCBP2;DOCK7;S100B;C9ORF72;ENAH;SHTN1;PARD6B;EFNB3;KIF5C;PALLD;FEZ1;MAP1B;PARD3;KIF5A;FEZ2;S100A6;ULK2;ULK1;APBB1;LLGL1;CDK5R1
GO_Biological_Process_2023	Glucose Metabolic Process (GO:0006006)	0.0125893762264851	30.42	G6PD;H6PD;DCXR;PGAM2;SORD;PGK2;ENO2;PCK1;ENO3;PGM1;PCK2
GO_Biological_Process_2023	Microtubule Cytoskeleton Organization Involved In Mitosis (GO:1902850)	0.0125893762264851	30.42	CENPE;SETD2;STIL;KIF2A;KIF3B;TBCE;TTK;KIF11;TUBG2;PCNT;CLASP2
GO_Biological_Process_2023	Regulation Of Type I Interferon Production (GO:0032479)	0.0125893762264851	30.42	RAB2B;MAVS;IRF3;RNF216;TRAF3IP1;IRF7;UFD1;TANK;ATG12;TIRAP;MYD88
GO_Biological_Process_2023	Defense Response To Virus (GO:0051607)	0.0128636648634423	18.4	RAB2B;MORC3;CD40;SETD2;RIPK3;SAMHD1;ATAD3A;LYST;TANK;IFIT3;IFIT2;AKAP1;IFIH1;MAVS;IRF3;TTC4;IRF7;TBKBP1;FADD;GBP2;ATG7;MAP3K14;MYD88
GO_Biological_Process_2023	Plasma Membrane Bounded Cell Projection Organization (GO:0120036)	0.0135197530153871	20.78	TPM1;DOCK7;PKD2;PPP1R9A;AGER;CAMSAP1;PPP1R9B;EHD1;SLC9A3R1;CATIP;MAP1B;RAB35;RAPGEF2;ULK1;NCDN;KIFAP3;PHPT1;CDK5R1
GO_Biological_Process_2023	Regulation Of Interferon-Alpha Production (GO:0032647)	0.0135554930803571	48.0	IFIH1;SETD2;MAVS;IRF3;RIPK2;IRF7;TLR4
GO_Biological_Process_2023	Nucleotide Biosynthetic Process (GO:0009165)	0.0135554930803571	60.05	PRPS2;PRPSAP1;MTHFD1;PPAT;PFAS;GART
GO_Biological_Process_2023	Positive Regulation Of Axon Extension (GO:0045773)	0.0135554930803571	60.05	MACF1;SHTN1;GOLGA4;LIMK1;TWF2;MAP3K13
GO_Biological_Process_2023	Regulation Of Centriole Replication (GO:0046599)	0.0135554930803571	60.05	PLK4;STIL;CENPJ;SPICE1;SASS6;CDK5RAP2
GO_Biological_Process_2023	Negative Regulation Of Programmed Cell Death (GO:0043069)	0.0135554930803571	14.57	AVEN;ZFAND6;PSEN2;PEPD;NOL3;IFIT3;PDCD10;DPP9;MLST8;CASP2;PRAME;RICTOR;PIM3;RIPK1;MAP4K4;TXNDC5;PCID2;STIL;SIAH2;SPHK1;ANXA5;LAPTM5;ASNS;CFLAR;MAPK8IP3;ATAD3A;HIPK3;HYPK;TJP1;RPS6KB1;XPNPEP1;DNAJA3;FAS;PHIP;BIRC6;BIRC7;NAA15;BIRC3
GO_Biological_Process_2023	Cytoplasmic Sequestering Of Protein (GO:0051220)	0.0144540129260918	80.33	LATS1;PKD2;NFKBIE;PKD1;GET4
GO_Biological_Process_2023	Microvillus Organization (GO:0032528)	0.0144540129260918	80.33	RAP1B;RAP2C;SLC9A3R1;RAPGEF2;MAP4K4
GO_Biological_Process_2023	Neuron Projection Development (GO:0031175)	0.014778146137319	17.55	DBNL;DOCK7;DAB2IP;PPP1R9A;NOL3;MAPK8IP3;AGER;CAMSAP1;PPP1R9B;EHD1;SHTN1;IFT88;MAP1B;SVBP;RAB35;RAPGEF2;ULK1;NCDN;KIF20B;ATOH1;MAP4K4;CDK5R1;ZPR1
GO_Biological_Process_2023	Positive Regulation Of Cellular Catabolic Process (GO:0031331)	0.015803776798488	19.08	ABCD2;SETD2;NPRL2;NPRL3;RFPL3;LAPTM5;AMBRA1;TNFRSF1B;ATG13;GTPBP1;FLCN;ATG101;RB1CC1;TP53INP1;GAPDHS;MLST8;ZSWIM8;ULK2;ULK1
GO_Biological_Process_2023	Fructose 1,6-Bisphosphate Metabolic Process (GO:0030388)	0.0163412575827174	125.61	PFKL;ALDOB;PFKM;PFKP
GO_Biological_Process_2023	Positive Regulation Of Centriole Replication (GO:0046601)	0.0163412575827174	125.61	PLK4;STIL;CEP120;SASS6
GO_Biological_Process_2023	Skeletal Myofibril Assembly (GO:0014866)	0.0163412575827174	125.61	ACTC1;MYH11;CFLAR;TTN
GO_Biological_Process_2023	Hexose Biosynthetic Process (GO:0019319)	0.0164001334149174	37.24	PGAM2;SORD;PGK2;ENO2;PCK1;ENO3;PGM1;PCK2
GO_Biological_Process_2023	Actin Filament-Based Transport (GO:0099515)	0.0167583682793336	53.53	MYO1D;MYO1E;MYO5B;MYO5C;MYO5A;SYNE2
GO_Biological_Process_2023	Regulation Of Necroptotic Process (GO:0060544)	0.0167583682793336	53.53	RIPK3;CASP6;PELI1;RIPK1;CFLAR;BIRC3
GO_Biological_Process_2023	Positive Regulation Of Intracellular Signal Transduction (GO:1902533)	0.0173777779538672	12.66	CD40;TRADD;BCL10;AGER;STYXL1;INAVA;SLC9A3R1;AKAP13;FLCN;SHARPIN;CASP10;MLST8;RICTOR;RIPK1;FADD;BID;WDR59;MIOS;RIPK2;SPHK1;RFPL3;OR51E2;DAB2IP;LAPTM5;MIB2;CFLAR;S100B;TIRAP;MFHAS1;PPM1A;PPP5C;PINK1;MAVS;DLG5;PELI1;RAPGEF2;BAX;PRKD2;S100A4;LTBR;S100A9;MAP3K14;TLR4;S100A8;MYD88;CC2D1A;TSPYL5;BIRC3
GO_Biological_Process_2023	Cellular Response To Starvation (GO:0009267)	0.0186878565357927	19.24	RIPOR1;AOC1;WDR59;MIOS;NPRL2;NPRL3;ASNS;WIPI2;FLCN;NUAK1;SESN3;MAP1LC3C;BMT2;FAS;KPTN;ATG7;MAP3K5
GO_Biological_Process_2023	Microvillus Assembly (GO:0030033)	0.0193025505605188	67.71	RAP1B;RAP2C;SLC9A3R1;RAPGEF2;MAP4K4
GO_Biological_Process_2023	Serine Family Amino Acid Metabolic Process (GO:0009069)	0.0193025505605188	67.71	AOC1;MTHFD1;SHMT1;CTH;PSPH
GO_Biological_Process_2023	Regulation Of Protein Modification Process (GO:0031399)	0.0202173603799759	30.3	FLCN;CCDC88A;ATG101;RB1CC1;ASPSCR1;PHIP;ULK1;ATG7;ATG13
GO_Biological_Process_2023	Positive Regulation Of Macroautophagy (GO:0016239)	0.0208317951610733	25.02	FYCO1;MOAP1;PINK1;SESN3;TOM1;GNAI3;RAB3GAP2;AMBRA1;C9ORF72;PAFAH1B2;RAB3GAP1
GO_Biological_Process_2023	Positive Regulation Of Type I Interferon Production (GO:0032481)	0.0208317951610733	25.02	IFIH1;RAB2B;SETD2;MAVS;IRF3;RIPK2;RIOK3;IRF7;TLR4;TANK;MYD88
GO_Biological_Process_2023	Regulation Of p38MAPK Cascade (GO:1900744)	0.022383676777603	32.83	MFHAS1;PER1;PHLPP1;SPHK1;STK39;DAB2IP;SORD;MAP3K4
GO_Biological_Process_2023	Positive Regulation Of NF-kappaB Transcription Factor Activity (GO:0051092)	0.0228931905402153	17.0	CD40;RIPK3;RIPK2;TRADD;SPHK1;RFPL3;AKR1B1;BCL10;CFLAR;AGER;TIRAP;PRKD2;RIPK1;ERC1;MAP3K13;S100A9;TLR4;S100A8;MYD88
GO_Biological_Process_2023	TOR Signaling (GO:0031929)	0.0230528988282289	37.6	FLCN;CCDC88A;PINK1;RPS6KB1;NPRL3;MLST8;RICTOR
GO_Biological_Process_2023	Dicarboxylic Acid Biosynthetic Process (GO:0043650)	0.024431108461716	93.17	GLUD2;MTHFD1;MTHFD1L;KYNU
GO_Biological_Process_2023	Fructose 6-Phosphate Metabolic Process (GO:0006002)	0.024431108461716	93.17	PFKL;GFPT1;PFKM;PFKP
GO_Biological_Process_2023	Piecemeal Microautophagy Of The Nucleus (GO:0034727)	0.024431108461716	93.17	RB1CC1;ULK2;ULK1;ATG7
GO_Biological_Process_2023	Protein Localization To Microtubule Cytoskeleton (GO:0072698)	0.024431108461716	93.17	DIAPH1;FAM83D;KIF20B;MAPRE2
GO_Biological_Process_2023	Folic Acid-Containing Compound Metabolic Process (GO:0006760)	0.0253014351273366	57.91	MTHFD1L;SHMT1;FPGS;MTR;SLC25A32
GO_Biological_Process_2023	Extrinsic Apoptotic Signaling Pathway Via Death Domain Receptors (GO:0008625)	0.0272697156850472	34.85	MOAP1;CASP10;TRADD;DAB2IP;BAX;FADD;BID
GO_Biological_Process_2023	Positive Regulation Of Cysteine-Type Endopeptidase Activity Involved In Apoptotic Process (GO:0043280)	0.0272697156850472	18.32	APAF1;SORD;LAPTM5;HTRA2;BCL10;UACA;CASP9;CASP10;CASP2;BAX;FAS;BID;S100A9;S100A8;MAP3K5
GO_Biological_Process_2023	Extrinsic Apoptotic Signaling Pathway (GO:0097191)	0.0283415952150075	22.37	MOAP1;CASP10;TRADD;DAB2IP;CASP2;BAX;FAS;RIPK1;FADD;TNFRSF1B;BID
GO_Biological_Process_2023	Regulation Of Mitotic Spindle Organization (GO:0060236)	0.0294376405376016	29.11	TPX2;STIL;PSRC1;CENPJ;SASS6;FSD1;CEP97;GNAI1
GO_Biological_Process_2023	Vesicle Cytoskeletal Trafficking (GO:0099518)	0.0294376405376016	29.11	MYO1D;MYO1E;MYO5B;MYO5C;MYO5A;TRAK1;DYNC1I1;TRAK2
GO_Biological_Process_2023	Selective Autophagy (GO:0061912)	0.0311699319972899	23.3	PINK1;MAP1LC3C;RB1CC1;ATG4B;ULK2;PEX2;ULK1;WDFY3;AMBRA1;ATG13
GO_Biological_Process_2023	Regulation Of Organelle Organization (GO:0033043)	0.0316838060449344	18.14	RAP1GDS1;MYO5A;RBSN;ATG12;TJP1;DIAPH1;MAVS;PINK1;RHOT1;PDCD10;CAPN2;TOM1;S100A9;S100A8
GO_Biological_Process_2023	Glutamine Family Amino Acid Metabolic Process (GO:0009064)	0.0316838060449344	32.38	ALDH4A1;ADSL;GLUD2;ALDH5A1;FPGS;CAD;ALDH18A1
GO_Biological_Process_2023	Positive Regulation Of Extrinsic Apoptotic Signaling Pathway (GO:2001238)	0.0316838060449344	32.38	HTRA2;RIPK1;BCL10;FADD;LTBR;BID;TLR4
GO_Biological_Process_2023	Autophagy Of Mitochondrion (GO:0000422)	0.0326528646595193	24.84	ATG3;PINK1;MAP1LC3C;RB1CC1;ATG4B;WIPI2;ATG13;ATG7;ATG12
GO_Biological_Process_2023	Intrinsic Apoptotic Signaling Pathway In Response To DNA Damage (GO:0008630)	0.0326528646595193	24.84	CASP9;MOAP1;DYRK2;CASP2;HTRA2;BAX;TNFRSF1B;CRIP1;HIPK2
GO_Biological_Process_2023	Regulation Of Programmed Cell Death (GO:0043067)	0.0326985834507652	14.08	MOAP1;DFFA;PHLPP1;RIPK3;APAF1;ACTN1;DAPK3;PEPD;FBXO11;NME1;PINK1;IRF3;XPNPEP1;DPP9;CASP6;MAP3K20;FAS;BAX;RIPK1;NAE1;BIRC7;BIRC3
GO_Biological_Process_2023	Protein Dephosphorylation (GO:0006470)	0.033226217913436	16.18	PTPN18;MTMR2;PPP1R12A;PPP4R3B;DUSP26;PPM1D;DUSP16;PPM1A;PPP5C;PPM1B;DUSP21;PDPR;UBLCP1;SBF1;PHPT1;PPEF1
GO_Biological_Process_2023	Alpha-Amino Acid Biosynthetic Process (GO:1901607)	0.033226217913436	72.41	MTHFD1;ILVBL;CAD;BCAT1
GO_Biological_Process_2023	Coenzyme A Biosynthetic Process (GO:0015937)	0.033226217913436	72.41	PANK2;PANK3;PPCS;COASY
GO_Biological_Process_2023	Establishment Of Endothelial Intestinal Barrier (GO:0090557)	0.033226217913436	72.41	RAP2C;TJP1;RAPGEF2;TJP2
GO_Biological_Process_2023	Peptidyl-Proline Hydroxylation (GO:0019511)	0.033226217913436	72.41	EGLN1;P4HA1;P4HA2;OGFOD1
GO_Biological_Process_2023	Purine Nucleoside Bisphosphate Biosynthetic Process (GO:0034033)	0.033226217913436	72.41	PANK2;PANK3;PPCS;COASY
GO_Biological_Process_2023	Regulation Of Inclusion Body Assembly (GO:0090083)	0.033226217913436	72.41	DNAJB2;DNAJB6;DNAJA4;HSPA2
GO_Biological_Process_2023	Ribonucleoside Bisphosphate Biosynthetic Process (GO:0034030)	0.033226217913436	72.41	PANK2;PANK3;PPCS;COASY
GO_Biological_Process_2023	Serine Family Amino Acid Biosynthetic Process (GO:0009070)	0.033226217913436	72.41	MTHFD1;PSAT1;CTH;PSPH
GO_Biological_Process_2023	Plus-End-Directed Organelle Transport Along Microtubule (GO:0072386)	0.033226217913436	162.19	KIF3B;KIF3A;KIFAP3
GO_Biological_Process_2023	Positive Regulation Of Necroptotic Process (GO:0060545)	0.033226217913436	162.19	RIPK3;CASP6;RIPK1
GO_Biological_Process_2023	Positive Regulation Of Programmed Necrotic Cell Death (GO:0062100)	0.033226217913436	162.19	RIPK3;CASP6;RIPK1
GO_Biological_Process_2023	Regulation Of Cytokinesis (GO:0032465)	0.033226217913436	19.15	KLHL9;FLCN;SVIL;SETD2;CSPP1;GIPC1;BIRC6;PKN2;ENTR1;FSD1;KIF20B;CDC14A
GO_Biological_Process_2023	Regulation Of Organelle Assembly (GO:1902115)	0.033226217913436	19.15	ATG3;IFT88;STIL;INTU;IFT140;TBC1D5;CENPJ;SPICE1;TBC1D13;TBC1D14;TBC1D22A;C9ORF72
GO_Biological_Process_2023	Regulation Of TORC1 Signaling (GO:1903432)	0.0335771678721794	23.68	FLCN;WDR59;SESN3;MIOS;NPRL2;BMT2;NPRL3;KPTN;C9ORF72
GO_Biological_Process_2023	'De Novo' Post-Translational Protein Folding (GO:0051084)	0.0335771678721794	30.15	DNAJC7;DNAJB4;HSPA6;DNAJB12;SDF2;HSPA2;UGGT1
GO_Biological_Process_2023	Gluconeogenesis (GO:0006094)	0.0335771678721794	30.15	PGAM2;PGK2;ENO2;PCK1;ENO3;PGM1;PCK2
GO_Biological_Process_2023	Neural Tube Closure (GO:0001843)	0.0335771678721794	30.15	SKI;STIL;MTHFD1L;MTHFD1;DEAF1;DVL1;BCL10
GO_Biological_Process_2023	Positive Regulation Of Protein Transport (GO:0051222)	0.033863658730391	20.07	RIPOR1;ICE1;PDCD10;CEP131;APBB1;KIF20B;PCNT;CEP290;APBB3;MYH10;TTN
GO_Biological_Process_2023	Protein Localization To Plasma Membrane (GO:0072659)	0.0346282474349419	15.21	MYO5A;ANK2;PDZK1;SLC9A3R2;EHD1;SLC9A3R1;CCDC88A;EHD2;EHD4;RAB34;GORASP1;RAB12;SLMAP;RAPGEF2;PKP3;ASB3;CLASP2
GO_Biological_Process_2023	Cytoskeleton-Dependent Cytokinesis (GO:0061640)	0.0354699861213992	18.55	ANLN;ARL3;RAB35;CKAP2;SEPTIN6;SEPTIN3;SEPTIN9;MYH10;SEPTIN11;SEPTIN7;SEPTIN10;SEPTIN8
GO_Biological_Process_2023	Hippo Signaling (GO:0035329)	0.0374503821277788	43.84	LATS1;MOB1B;WWTR1;MOB1A;LATS2
GO_Biological_Process_2023	Neural Tube Development (GO:0021915)	0.0374503821277788	43.84	STIL;INTU;DVL1;PKD2;PKD1
GO_Biological_Process_2023	Stress-Activated MAPK Cascade (GO:0051403)	0.0396183852122356	24.54	MAP2K4;GPS1;MAP3K20;MAP2K7;MAPK8IP2;MAP3K13;TRIB1;MAP3K5
GO_Biological_Process_2023	Regulation Of Protein Phosphorylation (GO:0001932)	0.0397963366462678	11.89	CD40;TRAF3IP1;TWF1;C9ORF72;AGER;TTN;SLC9A3R1;FLCN;RB1CC1;RIPK1;WWTR1;LIMCH1;LIMK2;PAQR3;DAB2IP;SORD;CSNK1D;CLIP3;MOB1B;CCDC88A;PDCL3;MOB1A;IBTK;MAVS;PINK1;FAS;PHIP
GO_Biological_Process_2023	Cellular Response To Oxidative Stress (GO:0034599)	0.0434123592411526	15.09	G6PD;GPX1;TPM1;HTRA2;PYCR1;GPX7;PYCR2;PEX2;PKD2;SIRT2;RAD52;CCS;PINK1;ALDH3B1;LONP1
GO_Biological_Process_2023	Protein Maturation (GO:0051604)	0.0434123592411526	15.09	ISCA1;NAA10;RAP1GDS1;NAA11;PSEN2;CASP9;CASP7;CCS;CASP10;NNAT;SDE2;LONP2;CASP2;NAA15;AASDHPPT
GO_Biological_Process_2023	Glutamine Family Amino Acid Biosynthetic Process (GO:0009084)	0.0434123592411526	58.15	GLUD2;PYCR1;PYCR2;ALDH18A1
GO_Biological_Process_2023	Negative Regulation Of Microtubule Polymerization (GO:0031115)	0.0434123592411526	58.15	CLIP3;DYRK1A;TBCD;TUBB4A
GO_Biological_Process_2023	Purine Ribonucleoside Monophosphate Metabolic Process (GO:0009167)	0.0434123592411526	58.15	AMPD2;ADSS2;GART;PFAS
GO_Biological_Process_2023	Regulation Of Muscle System Process (GO:0090257)	0.0434123592411526	58.15	TPM1;ATP1A2;SRI;MYL9
GO_Biological_Process_2023	Tetrahydrofolate Metabolic Process (GO:0046653)	0.0434123592411526	58.15	MTHFD1;MTHFD1L;SHMT1;MTR
GO_Biological_Process_2023	Protein Tetramerization (GO:0051262)	0.0437865371023366	18.06	ALDH1A3;USP16;SHMT1;CTH;SSBP1;PKD2;SAMHD1;FARSA;PKD1;RYR3;CRYZ
GO_Biological_Process_2023	Positive Regulation Of Cell Growth (GO:0030307)	0.0437865371023366	15.5	MACF1;UNC13A;SPHK1;LIMK1;TWF2;SHTN1;GOLGA4;MLST8;PLAA;RICTOR;MAP3K13;S100A9;CEP43;S100A8
GO_Biological_Process_2023	Protein Homotetramerization (GO:0051289)	0.0456294595616443	20.61	ALDH1A3;USP16;SHMT1;CTH;SSBP1;PKD2;SAMHD1;RYR3;CRYZ
GO_Biological_Process_2023	Glucose 6-Phosphate Metabolic Process (GO:0051156)	0.0456294595616443	38.66	RPIA;G6PD;H6PD;RPE;DERA
GO_Biological_Process_2023	Vesicle Transport Along Actin Filament (GO:0030050)	0.0456294595616443	38.66	MYO1D;MYO1E;MYO5B;MYO5C;MYO5A
GO_Biological_Process_2023	DNA-templated Transcription Elongation (GO:0006354)	0.047508157000881	29.91	SETD2;PCID2;ELOF1;SUPT4H1;PEX2;SUPT6H
GO_Biological_Process_2023	Positive Regulation Of Microtubule Polymerization Or Depolymerization (GO:0031112)	0.047508157000881	29.91	PSRC1;ARL2;KATNB1;SLAIN2;CDK5RAP2;CDK5R1
GO_Biological_Process_2023	Mitotic Spindle Assembly (GO:0090307)	0.0491608270830892	22.03	TPX2;WRAP73;KIF3B;KIF2A;SPICE1;CEP192;KIF11;CLASP2
GO_Molecular_Function_2023	Purine Ribonucleoside Triphosphate Binding (GO:0035639)	7.1496555251747345e-12	100.04	HSP90AA4P;PANK3;ABCD3;DYRK2;MAST2;OLA1;PYGL;IFIH1;TUBB8;TUBA1B;TUBB6;PPIP5K2;LONP1;PDK3;MAP3K5;RAB2B;SPHK1;DAPK3;CAD;TUBG2;NME1;RAP2C;LATS1;DYNC1LI1;ARL4D;TUBB2B;TUBB2A;LATS2;RAB35;TRIB1;CARS1;ARL8A;PRPS2;HSP90AA2P;RTEL1;ARL3;TWF2;ARL2;TWF1;ATP1A2;GNAI1;RAP1B;TUBA3D;RHOT1;MTHFD1L;MKNK1;MAP3K20;STK38L;PGK2;RAB28;PCK1;GBP2;MYH10;MAP4K4;HARS1;GCH1;GSS;SEPTIN6;MYO9B;CDC42BPB;CDC42BPA;TUBB4A;MFHAS1;GLUD2;PPP5C;PFKL;PINK1;ACTC1;IFT27;ADSS2;PFKM;PFKP
GO_Molecular_Function_2023	Tubulin Binding (GO:0015631)	1.1844894375717924e-10	99.66	SETD2;MAST2;CETN3;KIF5C;KIF5A;CDK5RAP2;APPL1;AGTPBP1;DST;KIF22;KIF7;EML4;CLIP3;PSRC1;KIF2A;IFT81;MAP1B;TTLL12;KIF20B;MAPRE2;S100A9;ARL8A;S100A8;TUBGCP2;SSNA1;ARL3;PRUNE1;KATNB1;NDRG1;SKA1;CAMSAP1;SKA2;IFT74;KIF3B;KIF3A;KATNA1;SVBP;FSD1;FAM83D;DYNC1I1;MAP4K4;CLASP2;TBCD;CCDC88A;CENPE;TTLL4;CENPJ;TBCE;TUBGCP5;TUBGCP6;TUBGCP3;TUBGCP4;CEP44;CDK5R1
GO_Molecular_Function_2023	Microtubule Binding (GO:0008017)	1.1844894375717924e-10	112.7	MACF1;TUBGCP2;SSNA1;ARL3;MAST2;CETN3;KATNB1;NDRG1;SKA1;CAMSAP1;SKA2;KIF3B;KIF5C;KIF3A;HAUS7;KATNA1;SVBP;KIF5A;FSD1;FAM83D;CEP290;DYNC1I1;CDK5RAP2;MAP4K4;CLASP2;DST;TBCB;KIF22;KIF7;EML4;CLIP3;CCDC88A;CENPE;PSRC1;KIF2A;MAP1B;TUBGCP5;TUBGCP6;TUBGCP3;TUBGCP4;KIF20B;MAPRE2;S100A9;CEP44;S100A8
GO_Molecular_Function_2023	Adenyl Ribonucleotide Binding (GO:0032559)	6.207506391231364e-08	66.7	HSP90AA2P;PRPS2;HSP90AA4P;RTEL1;PANK3;ABCD3;DYRK2;MAST2;TWF2;OLA1;TWF1;ATP1A2;PYGL;IFIH1;MTHFD1L;PPIP5K2;MKNK1;LONP1;MAP3K20;PDK3;STK38L;PGK2;MYH10;MAP4K4;MAP3K5;HARS1;SPHK1;GSS;DAPK3;CAD;MYO9B;CDC42BPB;CDC42BPA;APRT;NME1;LATS1;GLUD2;PPP5C;PFKL;PINK1;LATS2;ACTC1;RAPGEF2;TRIB1;CARS1;PFKM;PFKP
GO_Molecular_Function_2023	ATP Binding (GO:0005524)	1.809760884768474e-07	63.53	HSP90AA2P;PRPS2;HSP90AA4P;RTEL1;PANK3;ABCD3;DYRK2;MAST2;TWF2;OLA1;TWF1;ATP1A2;PYGL;MTHFD1L;PPIP5K2;MKNK1;LONP1;MAP3K20;PDK3;STK38L;PGK2;MYH10;MAP4K4;MAP3K5;HARS1;SPHK1;GSS;DAPK3;CAD;MYO9B;CDC42BPB;CDC42BPA;NME1;LATS1;PPP5C;PFKL;PINK1;LATS2;ACTC1;TRIB1;CARS1;PFKM;PFKP
GO_Molecular_Function_2023	Cadherin Binding (GO:0045296)	9.231593067625572e-07	51.71	MACF1;TXNDC9;TWF2;OLA1;TWF1;UBFD1;NDRG1;CNN2;SLC9A3R2;GOLGA3;ATIC;KLC2;MPRIP;PPME1;CALD1;EFHD2;ERC1;LRRFIP1;MB21D2;S100A11;CAST;UNC45A;LYPLA2;DBNL;SWAP70;TMOD3;DAB2IP;CSNK1D;SEPTIN9;SEPTIN7;EHD1;TJP1;SHTN1;ANLN;PPFIBP1;CCS;EHD4;GIPC1;PKN2;DHX29;PKP3;CC2D1A;PFKP;CDK5R1;TJP2
GO_Molecular_Function_2023	Protein Homodimerization Activity (GO:0042803)	9.231593067625572e-07	40.01	ABCD2;PANK3;ABCD3;GLDC;NUDT5;PKD2;SMCHD1;ATIC;KYNU;LRRFIP1;TBC1D22A;PSPH;APPL1;MAP3K5;RAG1;G6PD;TPM4;RIPK2;GLCE;ACTN1;DAPK3;CEP131;TPM1;RFPL3;SORD;SIRT6;SLC39A13;DCK;QTRT1;ALDH1A3;IRF3;ACOX1;S100A6;MVD;KIF20B;PAFAH1B3;PAFAH1B2;PRPS2;ABCB7;SHMT1;RPE;CORO1A;RAP1GAP;PAPSS1;SRM;MTHFD1L;PDCD10;PPCS;RIPK1;GBP2;ATG7;S100A11;AOC1;HARS1;CHKA;GCH1;GSS;DAB2IP;MYO9B;S100B;WDR54;WARS1;GGCT;CCDC88A;GRHPR;GALE;TP53I3;XPNPEP1;CRYL1;BAX;SSBP1;MAP3K13;CEP43;GLA
GO_Molecular_Function_2023	Protein Kinase Binding (GO:0019901)	1.495079735041284e-06	41.45	FAF1;KIF11;LYST;DUSP16;PKD1;CASP9;RB1CC1;CDK5RAP2;APPL1;DSP;PPP1R12A;RFPL3;ANK2;MAPK8IP2;ATG13;MAPK8IP3;TIRAP;TOM1L1;LATS1;TOM1L2;SIKE1;PRKD2;TRIB1;TRIB2;SKAP1;LLGL1;MYH6;TWF2;BCL10;PPM1D;TTN;FAM83H;BAG5;PRKAR2B;PDCD10;PRKAR2A;DVL1;TBC1D14;RICTOR;CEP192;MAP2K7;FAM83D;NEK9;GCH1;CEP152;DAB2IP;TPRKB;NBEAL2;WARS1;SKI;CCDC88A;TPX2;IBTK;PINK1;MAVS;CENPJ;DNAJA3;MAP3K13;CEP43;CDK5R1;TJP2
GO_Molecular_Function_2023	Microtubule Minus-End Binding (GO:0051011)	2.385707676768858e-06	576.75	MACF1;HAUS7;TUBGCP2;TUBGCP5;TUBGCP6;TUBGCP3;TUBGCP4;CEP290
GO_Molecular_Function_2023	Protein Serine/Threonine Kinase Activity (GO:0004674)	5.281303461636403e-06	42.14	DYRK2;MAST2;STK39;TTK;PPM1D;TTN;NUAK1;MKNK1;MAP3K20;PDK3;STK38L;MAP3K8;PIM3;RIPK1;MAP3K4;MAP4K4;MAP3K5;PLK4;HIPK4;NEK9;RIPK3;RIPK2;RIOK3;LIMK2;DAPK3;LIMK1;DYRK1A;DYRK1B;CSNK1D;CDC42BPB;CDC42BPA;HIPK3;HIPK2;LATS1;PINK1;LATS2;RPS6KB1;ULK2;CDK10;PRKD2;ULK1;PKN2;CDK13;MAP3K13;MAP3K14
GO_Molecular_Function_2023	Guanyl Ribonucleotide Binding (GO:0032561)	2.2980226305313597e-05	42.71	ARL3;GNAI3;ARL2;GNAI1;TUBB8;RAP1B;TUBA1B;TUBA3D;TUBB6;RHOT1;RAB28;PCK1;GBP2;RAB2B;GCH1;SEPTIN6;TUBG2;TUBB4A;NME1;RAP2C;DYNC1LI1;MFHAS1;ARL4D;GLUD2;TUBB2B;TUBB2A;RAB12;RAB35;RAB18;RAPGEF2;IFT27;ADSS2;ARL8A
GO_Molecular_Function_2023	Kinase Binding (GO:0019900)	5.868395785248912e-05	29.78	TRADD;FAF1;KIF11;LYST;PKD1;CASP9;RB1CC1;CDK5RAP2;PARP6;PPP1R12A;RFPL3;ANK2;MAPK8IP2;ATG13;TOM1L1;LATS1;TOM1L2;SIKE1;SKAP1;LLGL1;MYH6;TTN;FAM83H;WDCP;BAG5;PDCD10;DVL1;TBC1D14;RICTOR;CEP192;MAP2K7;FAM83D;NEK9;CEP152;DAB2IP;TPRKB;NBEAL2;WARS1;SKI;MOB1B;TPX2;PER1;IBTK;PFKL;MAVS;CENPJ;DNAJA3;FAS;MAP3K13;CEP43;PFKM;CDK5R1
GO_Molecular_Function_2023	Small GTPase Binding (GO:0031267)	9.701571745816008e-05	37.77	DOCK5;MYCBP2;DOCK7;C9ORF72;NDRG1;TRIOBP;RAP1GAP;STRN3;AKAP13;AP3M1;GOLGA4;PARD6A;KIF3B;KIF3A;PPP6R1;PDE6D;ERC1;DAPK3;MYO5A;MYO9B;EHD1;SIKE1;FMNL1;MYO5B;CDC42EP4;RAB34;RAB3GAP2;ULK1;RAB3GAP1
GO_Molecular_Function_2023	Metal Ion Binding (GO:0046872)	9.701571745816008e-05	26.79	DYRK2;CETN1;MAST2;CETN3;DYSF;CALML3;NUDT5;PKD2;EFHD2;SDF4;PGM1;PSPH;MAP3K5;RAG1;TPM4;AMY1A;GLCE;SPHK1;ANXA5;ANXA11;NME1;LATS1;RCN2;S100A6;RAPGEF2;DSG2;FKBP9;DSG4;MYL9;S100A9;DCTPP1;S100A8;RPE;SRI;NOL3;MYL12A;GNAI1;TTN;THBS3;MAP3K20;STK38L;MAP2K7;PCK1;AOC3;AOC1;IDH3G;GSS;CDC42BPB;CDC42BPA;S100B;TUBB4A;PINK1;PIR;ANXA2P2;FARSA;CDK5R1
GO_Molecular_Function_2023	GTP Binding (GO:0005525)	0.00010514284368430066	36.74	ARL3;ARL2;GNAI1;TUBB8;RAP1B;TUBA1B;TUBA3D;TUBB6;RHOT1;RAB28;PCK1;GBP2;RAB2B;GCH1;SEPTIN6;TUBG2;TUBB4A;NME1;RAP2C;DYNC1LI1;MFHAS1;ARL4D;GLUD2;TUBB2B;TUBB2A;RAB35;IFT27;ADSS2;ARL8A
GO_Molecular_Function_2023	GTPase Binding (GO:0051020)	0.00012176633851705288	34.26	DOCK5;MYCBP2;DOCK7;AMBRA1;C9ORF72;NDRG1;TRIOBP;RAP1GAP;STRN3;AKAP13;AP3M1;GOLGA4;PARD6A;KIF3B;KIF3A;PPP6R1;PDE6D;ERC1;DAPK3;MYO5A;MYO9B;EHD1;SIKE1;FMNL1;ATG16L1;MYO5B;CDC42EP4;RAB34;RAB3GAP2;ULK1;RAB3GAP1
GO_Molecular_Function_2023	Oxidoreductase Activity, Acting On The Aldehyde Or Oxo Group Of Donors, NAD Or NADP As Acceptor (GO:0016620)	0.00021435637947014177	134.31	ALDH4A1;ALDH1A3;ALDH6A1;ALDH2;ALDH3B1;AKR1B1;FAR1;ALDH18A1
GO_Molecular_Function_2023	Ubiquitin Protein Ligase Binding (GO:0031625)	0.0003011975985535104	28.26	USP13;DET1;CD40;RNF34;FAF1;BCL10;AMBRA1;TANK;TRIOBP;TUBA1B;BAG5;PRKAR2B;CASP10;MAP1LC3C;PRKAR2A;DBT;RIPK1;APBB1;NAE1;MOAP1;GLMN;HSPA6;LAPTM5;YOD1;TNFRSF1B;SPART;SKI;PER1;MFHAS1;PINK1;TUBB2A;LTBR;TRIB1;TRIB2
GO_Molecular_Function_2023	Cysteine-Type Peptidase Activity (GO:0008234)	0.0005128424044291871	33.56	OTUD4;USP46;USP13;USP24;USP48;USP49;USP16;YOD1;TANK;USP19;CASP9;VCPIP1;CASP7;CASP10;CASP6;CAPN2;USP1;CASP2;UFD1;ATG4B;BLMH;LGMN
GO_Molecular_Function_2023	Kinesin Binding (GO:0019894)	0.00096954890063838	70.89	IFT88;KLC2;KIFBP;PLEKHM2;KLC1;FAM83D;KIFAP3;MAPK8IP2;MAPK8IP3
GO_Molecular_Function_2023	Ubiquitin-Like Protein Ligase Binding (GO:0044389)	0.0009976603721751165	23.17	USP13;DET1;CD40;RNF34;FAF1;BCL10;AMBRA1;TANK;TRIOBP;TUBA1B;BAG5;PRKAR2B;CASP10;MAP1LC3C;PRKAR2A;DBT;RIPK1;APBB1;NAE1;MOAP1;GLMN;HSPA6;LAPTM5;YOD1;TNFRSF1B;SPART;SKI;PER1;MFHAS1;PINK1;TUBB2A;LTBR;TRIB1;TRIB2
GO_Molecular_Function_2023	Lactate Dehydrogenase Activity (GO:0004457)	0.001145540177806	671.2	LDHC;LDHD;LDHAL6A;LDHAL6B
GO_Molecular_Function_2023	MAP Kinase Kinase Kinase Activity (GO:0004709)	0.001145540177806	97.93	RIPK2;MAP3K20;MAP3K8;RIPK1;MAP3K13;MAP3K4;MAP3K5
GO_Molecular_Function_2023	NAD Binding (GO:0051287)	0.0013916663211145	72.88	BDH2;ALDH2;NNT;SORD;CRYL1;SIRT6;SIRT2;CRYZ
GO_Molecular_Function_2023	Pyridoxal Phosphate Binding (GO:0030170)	0.0015428962312681	86.93	PYGB;GLDC;PSAT1;SHMT1;CTH;PYGM;PYGL
GO_Molecular_Function_2023	Death Receptor Binding (GO:0005123)	0.002109467118463	103.59	DAB2IP;RIPK1;FADD;NOL3;BID;MYD88
GO_Molecular_Function_2023	AMP Binding (GO:0016208)	0.0021568730743378	153.66	PFKL;PYGL;PFKM;PFKP;APRT
GO_Molecular_Function_2023	JUN Kinase Kinase Kinase Activity (GO:0004706)	0.0021568730743378	153.66	RIPK2;MAP3K20;RIPK1;MAP3K13;MAP3K5
GO_Molecular_Function_2023	Ubiquitin Binding (GO:0043130)	0.0025305452175141	32.05	USP13;WDR48;USP16;UBXN2B;FAF1;SIRT2;DNAAF10;TOM1L1;DNAJB2;SHARPIN;UBXN10;TOM1;PLAA;VPS36
GO_Molecular_Function_2023	Gamma-Tubulin Binding (GO:0043015)	0.0026308179517986	56.92	TUBGCP2;CENPJ;TUBGCP5;TUBGCP6;TUBGCP3;TUBGCP4;NDRG1;CDK5RAP2
GO_Molecular_Function_2023	Magnesium Ion Binding (GO:0000287)	0.0028620285518156	23.24	DYRK2;IDH3G;MAST2;SPHK1;GSS;CDC42BPB;NUDT5;CDC42BPA;GNAI1;NME1;LATS1;PINK1;MAP3K20;STK38L;MAP2K7;PCK1;FARSA;DCTPP1;PSPH;PGM1;MAP3K5
GO_Molecular_Function_2023	Protein Phosphatase 2A Binding (GO:0051721)	0.0031056495254887	63.21	MFHAS1;PPME1;SPHK1;DAB2IP;STRN;STRN4;STRN3
GO_Molecular_Function_2023	Toll-like Receptor Binding (GO:0035325)	0.0031056495254887	120.19	DAB2IP;S100A9;MYD88;S100A8;TIRAP
GO_Molecular_Function_2023	Cysteine-Type Endopeptidase Activity Involved In Apoptotic Process (GO:0097153)	0.0031056495254887	120.19	CASP9;CASP7;CASP6;CASP2;CFLAR
GO_Molecular_Function_2023	Protein Phosphatase Binding (GO:0019903)	0.0036414664220925	24.61	SPHK1;DAB2IP;PPP1R3A;AMBRA1;STRN4;STYXL1;PPP1R9B;STRN3;MFHAS1;AKAP11;PPME1;KIF3A;STRN;KIFAP3;MAP2K7;SKAP1;MAP3K5
GO_Molecular_Function_2023	Oxidoreductase Activity, Acting On The CH-OH Group Of Donors, NAD Or NADP As Acceptor (GO:0016616)	0.0039039818965444	26.27	CBR1;G6PD;H6PD;DCXR;SORD;PTGR1;LDHC;GRHPR;BDH2;SPR;LDHD;CRYL1;GFUS;LDHAL6A;LDHAL6B
GO_Molecular_Function_2023	Cysteine-Type Endopeptidase Activity (GO:0004197)	0.0040823583224612	24.7	USP46;USP13;USP24;USP48;USP49;USP16;CFLAR;CASP9;CAPN13;CASP7;CASP10;CASP6;CAPN2;USP1;CASP2;LGMN
GO_Molecular_Function_2023	Ribonucleoside Triphosphate Phosphatase Activity (GO:0017111)	0.0042234116784667	17.32	GNAI3;ARL2;GNAI1;RAP1GAP;SEPTIN11;SEPTIN10;RAP1B;TUBA1B;RGS2;RHOT1;RGS3;NKIRAS2;RAB28;GBP2;RAB2B;GCH1;SEPTIN6;TBCC;SEPTIN3;SEPTIN9;GTPBP1;SEPTIN7;SEPTIN8;RAP2C;RAB12;RAB35;RAB18;IFT27;DHX29;ARL8A
GO_Molecular_Function_2023	Protein Kinase B Binding (GO:0043422)	0.0042473638662363	182.04	CCDC88A;PINK1;BCL10;APPL1
GO_Molecular_Function_2023	GTPase Activity (GO:0003924)	0.0064570126856447	16.02	GNAI3;ARL2;GNAI1;RAP1GAP;SEPTIN11;SEPTIN10;RAP1B;TUBA1B;RGS2;RHOT1;RGS3;NKIRAS2;RAB28;GBP2;RAB2B;GCH1;SEPTIN6;TBCC;SEPTIN3;SEPTIN9;GTPBP1;SEPTIN7;SEPTIN8;RAP2C;RAB12;RAB35;RAB18;IFT27;ARL8A
GO_Molecular_Function_2023	Phosphoric Ester Hydrolase Activity (GO:0042578)	0.0073438820552938	30.21	DUSP23;PHOSPHO1;PPP5C;PRUNE1;DUSP28;ATP1A2;SBF1;DUSP8;SAMHD1;DUSP16
GO_Molecular_Function_2023	Acetyltransferase Activity (GO:0016407)	0.0073613248922867	44.12	NAA10;SPHK1;DBT;ELP3;NAA15;PAFAH1B3;PAFAH1B2
GO_Molecular_Function_2023	RAGE Receptor Binding (GO:0050786)	0.0073613248922867	125.61	S100A4;S100B;S100A9;S100A8
GO_Molecular_Function_2023	Aldehyde Dehydrogenase (NAD+) Activity (GO:0004029)	0.0088235622326157	67.71	ALDH4A1;ALDH1A3;ALDH2;ALDH3B1;ALDH7A1
GO_Molecular_Function_2023	Aldehyde Dehydrogenase [NAD(P)+] Activity (GO:0004030)	0.0088235622326157	67.71	ALDH4A1;ALDH1A3;ALDH2;ALDH3B1;ALDH7A1
GO_Molecular_Function_2023	GTPase Activator Activity (GO:0005096)	0.0097011589752041	15.51	UNC45A;RANBP3;NPRL2;NPRL3;TBCD;ARAP3;MYO9B;IQGAP3;SIPA1L3;RAP1GAP;SYDE2;FLCN;RGS2;RGS3;RALGAPB;TBC1D4;TBC1D5;TBC1D13;RAPGEF2;TBC1D14;TBC1D22A;SEC23B;LLGL1;RAB3GAP1
GO_Molecular_Function_2023	Pentosyltransferase Activity (GO:0016763)	0.014601738632412	29.11	QTRT1;PARP6;LACC1;PPAT;NAMPT;SIRT6;UPP1;SIRT2
GO_Molecular_Function_2023	Protein Tyrosine/Serine/Threonine Phosphatase Activity (GO:0008138)	0.0155177883391495	39.24	DUSP23;MTMR2;DUSP26;DUSP8;SBF1;DUSP16
GO_Molecular_Function_2023	Adenyl Nucleotide Binding (GO:0030554)	0.0155177883391495	32.38	IFIH1;G6PD;BDH2;ALDH2;SPR;NNT;SORD
GO_Molecular_Function_2023	Pyrophosphatase Activity (GO:0016462)	0.0158964500756095	24.84	PHOSPHO1;PPA1;DOLPP1;PRUNE1;ASMTL;ACYP1;DHX29;NUDT5;DCTPP1
GO_Molecular_Function_2023	Actin Binding (GO:0003779)	0.016105980618237	14.3	TMOD1;MACF1;DBNL;TPM1;TWF2;TWF1;MYO9B;VASH1;CORO1A;SSH3;SYNE2;CNN2;ANLN;CCDC88A;ABLIM1;CALD1;MAP1B;GIPC1;MYH10;PDLIM7;PFN2
GO_Molecular_Function_2023	Racemase And Epimerase Activity, Acting On Carbohydrates And Derivatives (GO:0016857)	0.0166756521444035	72.41	GALE;GLCE;RPE;GFUS
GO_Molecular_Function_2023	Fructose Binding (GO:0070061)	0.0167711513869158	162.19	PFKL;ALDOB;PFKM
GO_Molecular_Function_2023	Kinase Activity (GO:0016301)	0.0246025786396411	15.5	PANK2;PANK3;CHKA;SPHK1;STK39;COASY;PAPSS1;PINK1;PPIP5K2;ETNK1;PKN2;PGK2;MAP4K4;CDK5R1
GO_Molecular_Function_2023	Myosin Binding (GO:0017022)	0.0280509293950602	19.71	ACTC1;CALD1;GIPC1;TOM1;TRAK1;CORO1A;TRIOBP;LLGL1;TRAK2
GO_Molecular_Function_2023	acetyl-CoA C-acyltransferase Activity (GO:0003988)	0.0280509293950602	97.17	ACAA2;SCP2;ACAT2
GO_Molecular_Function_2023	Mitogen-Activated Protein Kinase Kinase Binding (GO:0031434)	0.0280509293950602	97.17	DAB2IP;TRIB1;TRIB2
GO_Molecular_Function_2023	Oxidoreductase Activity, Acting On The CH-CH Group Of Donors, With A Flavin As Acceptor (GO:0052890)	0.0280509293950602	97.17	ACAD11;ACADS;ACADSB
GO_Molecular_Function_2023	Phosphofructokinase Activity (GO:0008443)	0.0280509293950602	97.17	PFKL;PFKM;PFKP
GO_Molecular_Function_2023	Primary Amine Oxidase Activity (GO:0008131)	0.0280509293950602	97.17	AOC3;MAOB;MAOA
GO_Molecular_Function_2023	Cysteine-Type Deubiquitinase Activity (GO:0004843)	0.0280509293950602	14.79	OTUD4;USP46;USP13;USP24;USP48;USP49;USP16;YOD1;TANK;USP19;VCPIP1;USP1;UFD1
GO_Molecular_Function_2023	ADP Binding (GO:0043531)	0.0280509293950602	27.5	GLUD2;PPP5C;LONP1;MYO9B;PGK2;MYH10
GO_Molecular_Function_2023	Tumor Necrosis Factor Receptor Superfamily Binding (GO:0032813)	0.0280509293950602	27.5	DAB2IP;RIPK1;FADD;NOL3;BID;MYD88
GO_Molecular_Function_2023	Protein Serine/Threonine Phosphatase Activity (GO:0004722)	0.0280509293950602	18.85	PPM1A;PPM1B;PPP5C;PHLPP1;UBLCP1;PPEF1;PPM1D;CDC14A;MYH6
GO_Molecular_Function_2023	Microtubule Plus-End Binding (GO:0051010)	0.0280509293950602	34.34	CLIP3;DST;TBCB;MAPRE2;CLASP2
GO_Molecular_Function_2023	Basal RNA Polymerase II Transcription Machinery Binding (GO:0001099)	0.0286320453096651	23.08	ELOF1;SUPT4H1;SMYD2;AKR1B1;PEX2;RPRD2;RTRAF
GO_Molecular_Function_2023	Transition Metal Ion Binding (GO:0046914)	0.0295274418590186	9.21	ZNF331;C11ORF54;KDM3A;DYRK2;USP16;SHMT1;MYCBP2;COX17;TIMM13;SAMHD1;CRIP1;IFIH1;ALAD;NPEPPS;CSRP1;FNTB;CHORDC1;LTA4H;PCK1;PCK2;RAG1;AOC3;AOC1;SEC24A;GCH1;LANCL1;CAD;SORD;SIRT6;S100B;RBSN;SOD3;SIRT2;SKI;LACC1;CCS;XPNPEP1;SCO2;S100A9;S100A8
GO_Molecular_Function_2023	Calcium Ion Binding (GO:0005509)	0.0319756051788719	9.56	CETN1;CETN3;DYSF;CALML3;SRI;NOL3;PKD2;MYL12A;THBS3;TTN;EFHD2;SDF4;AOC3;AOC1;TPM4;AMY1A;GLCE;ANXA5;ANXA11;S100B;TUBB4A;RCN2;S100A6;RAPGEF2;DSG2;FKBP9;ANXA2P2;DSG4;MYL9;S100A9;S100A8;CDK5R1
GO_Molecular_Function_2023	GDP Binding (GO:0019003)	0.0319756051788719	16.34	RAP2C;RAP1B;DYNC1LI1;ARL3;RAB12;RAB35;GNAI3;RAB18;RAB28;GNAI1
GO_Molecular_Function_2023	Deubiquitinase Activity (GO:0101005)	0.034279795567571	12.99	OTUD4;USP46;USP13;USP24;USP48;MINDY4;USP49;USP16;YOD1;TANK;USP19;VCPIP1;USP1;UFD1
GO_Molecular_Function_2023	Caspase Binding (GO:0089720)	0.0363104931129229	40.11	RIOK3;RIPK2;FADD;NOL3
GO_Molecular_Function_2023	Armadillo Repeat Domain Binding (GO:0070016)	0.0386052376052607	66.35	STRN;STRN4;STRN3
GO_Molecular_Function_2023	Hydroxymethyl-, Formyl- And Related Transferase Activity (GO:0016742)	0.0386052376052607	66.35	ATIC;SHMT1;GART
GO_Molecular_Function_2023	Oxidoreductase Activity, Acting On The CH-NH2 Group Of Donors, Oxygen As Acceptor (GO:0016641)	0.0386052376052607	66.35	AOC3;MAOB;MAOA
GO_Molecular_Function_2023	GTPase Regulator Activity (GO:0030695)	0.039623973608164	8.48	DOCK5;NPRL2;GPS1;NPRL3;MYCBP2;DOCK7;RAP1GDS1;C9ORF72;IQGAP3;SIPA1L3;RAP1GAP;RIC8A;SYDE2;AKAP13;FLCN;RGS2;RGS3;TBC1D13;PDE6D;TBC1D14;SBF1;SEC23B;TBC1D22A;UNC45A;RANBP3;SWAP70;TBCD;ARAP3;MYO9B;CCDC88A;RALGAPB;TBC1D4;TBC1D5;RAPGEF2;RAB3GAP2;LLGL1;RAB3GAP1
GO_Molecular_Function_2023	Muscle Alpha-Actinin Binding (GO:0051371)	0.0454005505348851	34.13	PALLD;PKD2;PDLIM7;TTN
GO_Molecular_Function_2023	Protein Phosphatase Regulator Activity (GO:0019888)	0.0477830208081328	14.61	PPP1R2;PPP2R2C;PPME1;PPP6R1;PPP6R2;PPP6R3;PPP4R3B;STYXL1;PPP1R9B
GO_Molecular_Function_2023	RNA Polymerase II Complex Binding (GO:0000993)	0.0478321167172393	20.18	ELOF1;SUPT4H1;SMYD2;PEX2;RPRD2;RTRAF
GO_Cellular_Component_2023	Cytoskeleton (GO:0005856)	4.238580507436438e-22	199.83	FHOD1;TUBB8;TUBB6;MPRIP;BASP1;CFL2;KIFAP3;CDK5RAP2;TPM4;SWAP70;TPM1;DYRK1A;EML4;SHTN1;MAP7D1;MAP7D2;SPECC1L;PHIP;TAGLN3;S100A9;S100A8;LLGL1;MACF1;ARL3;ARL2;TWF1;HTRA2;SLAIN2;HMMR;NDRG1;SKA1;CNN2;SLC9A3R1;NUAK1;KIF3B;CALD1;KIF3A;STK38L;FAM83D;MYO5A;TBCC;TBCB;ARPC5;EHD2;MFHAS1;ANLN;TPX2;MYO5B;MYO5C;TUBGCP4;DYRK2;ARPC1B;MAST2;PPP1R9A;LYST;TRIOBP;SYNE2;SEPTIN11;PPP1R9B;SEPTIN10;AKAP13;TUBA1B;EPB41L4A;CATIP;NUDCD2;DBT;LRRFIP1;PPP1R12A;DST;RIPK2;CKAP2;TUBG2;TUBB2B;TUBB2A;PSRC1;PALLD;CDC42EP4;MAPRE2;KATNB1;AMBRA1;NOL3;TUBA3D;ABLIM1;KATNA1;APBB3;PDLIM7;SVIL;SEPTIN6;SEPTIN3;MYO9B;CDC42BPB;SEPTIN9;CDC42BPA;TUBB4A;SEPTIN7;HYPK;SEPTIN8;MYO1D;CENPE;MYO1E;PINK1;PKN2
GO_Cellular_Component_2023	Microtubule Cytoskeleton (GO:0015630)	4.238580507436438e-22	264.6	MAST2;KIF11;LYST;SEPTIN11;SEPTIN10;TUBB8;TUBA1B;TUBB6;NUDCD2;KIF5C;CSPP1;KIF5A;DBT;KIFAP3;CDK5RAP2;DST;SPICE1;CKAP2;ANXA11;CSNK1D;KIF22;TUBG2;KIF7;SIRT2;EML4;MZT2B;SHTN1;TUBB2B;TUBB2A;PSRC1;KIF2A;MAP1B;CDC42EP4;MAP7D1;MAP7D2;PHIP;KIF20B;MAPRE2;MACF1;DYNC1I2;ARL3;ARL2;KATNB1;SLAIN2;TTK;HMMR;NDRG1;SKA1;CAMSAP1;NUAK1;TUBA3D;KIF3B;DPP9;KIF3A;KATNA1;FSD1;FAM83D;CLASP2;TBCD;SEPTIN6;TBCC;SEPTIN3;TBCB;SEPTIN9;TUBB4A;HYPK;SEPTIN7;SEPTIN8;EHD2;TPX2;CENPE;TBCE;TUBGCP3;TUBGCP4
GO_Cellular_Component_2023	Spindle (GO:0005819)	8.525190954944761e-14	168.2	ARL3;KATNB1;TTK;KIF11;HMMR;SKA3;PKD2;SKA1;CDC14A;SKA2;TUBB8;FLCN;TUBB6;NUDCD2;KIF3B;KIF3A;CSPP1;KATNA1;KIFAP3;FAM83D;RTRAF;CLASP2;DR1;LIMK2;SPICE1;CKAP2;ANXA11;CSNK1D;KIF22;TUBG2;HSPA2;TUBB4A;SIRT2;EML4;MZT2B;TPX2;CENPE;DIAPH1;WRAP73;TUBB2B;NIN;TUBB2A;PSRC1;KIF2A;YEATS2;TUBGCP3
GO_Cellular_Component_2023	Polymeric Cytoskeletal Fiber (GO:0099513)	1.1272104567146841e-13	144.42	KIF11;TUBB8;TUBA1B;TUBB6;KIF5C;KIF5A;PLS3;CDK5RAP2;PLS1;TMOD1;DSP;TPM4;DST;ACTN1;TPM1;KIF22;TUBG2;KIF7;SIRT2;EML4;TUBB2B;INF2;TUBB2A;KIF2A;PALLD;MAP1B;KIF20B;MACF1;DYNC1I2;TWF2;TWF1;KATNB1;CORO1A;NDRG1;CAMSAP1;TUBA3D;KIF3B;DPP9;KIF3A;FSD1;CLASP2;TBCD;MYO5A;TBCC;MYO9B;SEPTIN9;TUBB4A;CENPE;DIAPH1;ACTC1;DNAJA3;TBCE
GO_Cellular_Component_2023	Microtubule (GO:0005874)	1.2258279113952959e-12	154.49	MACF1;DYNC1I2;ARL3;KATNB1;KIF11;SKA3;NDRG1;CAMSAP1;SKA1;SKA2;TUBB8;TUBB6;TUBA1B;TUBA3D;KIF3B;KIF5C;DPP9;KIF3A;KIF5A;FSD1;KIFAP3;CDK5RAP2;CLASP2;TBCD;TBCC;CSNK1D;KIF22;TUBG2;KIF7;SEPTIN9;TUBB4A;SIRT2;EML4;CENPE;TUBB2B;PSRC1;TUBB2A;KIF2A;MAP1B;TBCE;KIF20B
GO_Cellular_Component_2023	Actin Cytoskeleton (GO:0015629)	1.3903466637121062e-09	77.37	ARPC1B;PPP1R9A;TRIOBP;PPP1R9B;AKAP13;CATIP;MPRIP;CFL2;SH3PXD2B;CAPN2;PLS3;PLS1;TMOD1;DBNL;PPP1R12A;TPM4;ACTN1;SWAP70;TPM1;INF2;PALLD;CDC42EP4;SPECC1L;TAGLN3;KPTN;LLGL1;MACF1;TWF2;TWF1;NOL3;CORO1A;CNN2;SLC9A3R1;ABLIM1;CALD1;STK38L;APBB3;PDLIM7;SVIL;MYO5A;MYO9B;ARPC5;SEPTIN9;MYO1D;ANLN;DIAPH1;MYO1E;ACTC1;MYO5B;DNAJA3;MYO5C
GO_Cellular_Component_2023	Mitotic Spindle (GO:0072686)	5.0216801851869166e-08	88.98	KIF11;SKA3;PKD2;CDC14A;SKA1;TUBB8;FLCN;TUBB6;NUDCD2;HAUS7;FAM83D;CLASP2;RTRAF;DR1;LIMK2;CKAP2;KIF22;TUBB4A;HAUS2;SIRT2;EML4;DIAPH1;TPX2;WRAP73;CENPE;TUBB2B;NIN;TUBB2A;YEATS2
GO_Cellular_Component_2023	Death-Inducing Signaling Complex (GO:0031264)	6.686306501977364e-06	1558.86	FAF1;TRADD;FAS;RIPK1;CFLAR;FADD
GO_Cellular_Component_2023	Cul4-RING E3 Ubiquitin Ligase Complex (GO:0080008)	6.707220076591303e-06	135.06	DCAF1;DCAF15;DET1;GLMN;DCAF8;ERCC8;DCAF5;DCAF12;DCAF7;DDA1;WDTC1;DDB2
GO_Cellular_Component_2023	Actin Filament (GO:0005884)	3.9306313529161454e-05	66.19	TMOD1;TPM4;ACTN1;TPM1;TWF2;TWF1;MYO5A;MYO9B;CORO1A;DIAPH1;INF2;ACTC1;PALLD;DNAJA3;PLS3;PLS1
GO_Cellular_Component_2023	Septin Cytoskeleton (GO:0032156)	4.753982215091163e-05	256.65	SEPTIN6;SEPTIN3;SEPTIN9;SEPTIN11;SEPTIN7;SEPTIN10;SEPTIN8
GO_Cellular_Component_2023	Septin Ring (GO:0005940)	4.753982215091163e-05	256.65	SEPTIN6;SEPTIN3;SEPTIN9;SEPTIN11;SEPTIN7;SEPTIN10;SEPTIN8
GO_Cellular_Component_2023	cullin-RING Ubiquitin Ligase Complex (GO:0031461)	9.605067897616494e-05	36.67	DET1;TMEM183A;DCAF8;DCAF5;DCAF7;DDA1;DCAF1;DCAF15;ZSWIM8;PRAME;DCAF12;KLHDC10;WDTC1;FBXW4;KLHDC2;GLMN;KCTD2;KLHL24;KCTD5;DDB2;FBXL12;KLHL9;GAN;ERCC8;KCTD17;FBXL7
GO_Cellular_Component_2023	Cilium (GO:0005929)	0.0001454585680076749	29.51	UNC119B;CEP104;INTU;TRAF3IP1;IFT172;ARL3;ARL2;PKD2;PKD1;HSPB11;FLCN;IFT52;IFT74;KIF3B;KIF3A;NPHP1;PDE6D;BBS7;KIFAP3;BBS2;IFT140;SORD;LCA5;KIF7;SEPTIN9;MLF1;SEPTIN7;IFT88;TTLL4;IFT81;UBXN10;IFT27;CEP89
GO_Cellular_Component_2023	Intracellular Non-Membrane-Bounded Organelle (GO:0043232)	0.0001454585680076749	19.19	FHOD1;FCF1;THUMPD3;NUCKS1;CDC14A;GOLGA3;BASP1;CSPP1;PDK3;CDK5RAP2;AGTPBP1;TPM4;SCAF11;METTL1;TPM1;SPICE1;DYRK1A;DYRK1B;ANXA11;CSNK1D;FBXO11;SELENOO;CMPK1;WDFY3;KIF20B;S100A9;S100A8;LLGL1;MACF1;ARL2;HTRA2;NMD3;HMMR;RAP1B;CNN2;RAD51AP1;CALD1;FAM83D;PLK4;SURF2;TBCC;EHD1;MFHAS1;TPX2;UBLCP1;SASS6;PIN4;TUBGCP3;NOL11;CEP85;SETD2;DYRK2;LPCAT1;KIF11;EPB41L4A;AKAP11;SH3PXD2B;SPIN1;CASP2;LRRFIP1;GET4;PPP1R12A;DBNL;RIPK2;SIRT6;TUBG2;SIRT2;MZT2B;PPM1B;DUX4L1;RCN2;PSRC1;TUBB2A;KIF2A;EEF1E1;PAFAH1B2;GNAI3;KATNB1;TTK;AMBRA1;PPM1D;GNAI1;TMA16;SELENBP1;HIRIP3;HAUS7;KATNA1;UTP4;NAA10;IDH3G;CEP152;ELP3;CDC42BPB;CDC42BPA;CENPE;MYO1E;PINK1;NIN;TTC3;RAB18;EEF1AKMT3;RAB3GAP1;ZPR1
GO_Cellular_Component_2023	Peroxisome (GO:0005777)	0.0001638487611005211	38.04	IDI1;PHYH;ABCD2;HSDL2;AOC1;ABCD3;MYO5A;PEX2;GRHPR;LACC1;MAVS;RIDA;SCP2;ACOX1;AGPS;LONP2;FAR1;MVD;ACAA1;ACAD11;CRAT
GO_Cellular_Component_2023	Spindle Microtubule (GO:0005876)	0.00031206765902337577	47.44	CSNK1D;KIF11;SKA3;HAUS2;SKA1;SKA2;CENPE;PSRC1;KIF2A;KIF3B;HAUS7;KIF3A;KIFAP3;CLASP2
GO_Cellular_Component_2023	Ficolin-1-Rich Granule (GO:0101002)	0.0039145539376932	19.93	DSP;SERPINB12;DBNL;APAF1;AGL;HSPA6;UBR4;NBEAL2;PRCP;ARPC5;PYGL;DERA;ALAD;DYNC1LI1;DIAPH1;PFKL;PGM2;LTA4H;CDK13;ATG7;ARL8A;PGM1;PAFAH1B2
GO_Cellular_Component_2023	Cell-Cell Junction (GO:0005911)	0.0049965695793647	16.15	TWF1;LIMD1;PKD2;NDRG1;CNN2;RAP1B;FLCN;PARD6B;PARD6A;NPHP1;S100A11;PDLIM7;DSP;ACTN1;TMOD3;KLHL24;CDC42BPB;CDC42BPA;SIRT2;RAP2C;TJP1;MYO1E;PARD3;CDC42EP4;DLG5;RAPGEF2;PKN2;DSG2;PKP3;DSG4;LLGL1;TJP2
GO_Cellular_Component_2023	Nucleus (GO:0005634)	0.005179711067914	9.94	LTV1;SMARCAL1;PANK2;HSP90AA4P;CCNJ;PANK3;DCAF8;PHAX;NUDT5;DCAF7;DCAF1;GSC2;ACAD11;METTL1;NFKBIL1;DAPK3;CSNK1D;SFRP4;NHLRC1;PRKD2;TARS3;KIF20B;TRIB1;TSPYL6;TRIB2;TSPYL5;MTMR2;RTEL1;SHMT1;MYCBP2;SUPT4H1;COPS7B;NMD3;BCL10;C9ORF78;C9ORF72;LDHC;STRIP1;NUAK1;RNF216;PCBP4;PPCS;HIVEP3;LTA4H;S100A11;WWTR1;IRF2BP1;MEMO1;EHD2;LACC1;TPX2;PPP5C;EHD4;ADI1;CDK10;PSMG1;PSMG2;PKIG;CDK13;CC2D1A;LDHAL6B;DET1;SETD2;WDR48;PPP1R10;TCF25;FAF1;CCDC124;ADK;AKR1B1;KIF11;GLI1;LIMD1;CATIP;HEY1;CSRP1;SPIN1;UFD1;CIC;ACADS;APPL1;DFFA;RIPK3;ATMIN;SPHK1;PGAM2;SIRT6;KIF22;TUBG2;SIRT2;MLF1;DDB2;NME1;TOX4;TUBB2B;TUBB2A;SDE2;EEF1E1;C11ORF54;SPINDOC;GPS1;TRAK1;UNG;RIDA;CHRAC1;USP1;PRAME;NCDN;APBB1;APBB3;DYNC1I1;RTRAF;EGLN1;MBD4;HIPK4;SVIL;RANBP3;GCH1;YLPM1;TRMT1;ELP3;TUBB4A;HYPK;SEPTIN7;HIPK3;HIPK2;SKI;CENPE;PER1;FABP5;TTC4;TTC3;PKN2;CEP43;TJP2;CDK5R1;UBXN2B;FHOD1;POGK;NUCKS1;RGS2;TUBB6;RGS3;BASP1;RAG1;TLE3;MORC3;PCID2;AGTPBP1;SWAP70;PUS1;ANGEL1;DYRK1A;TOMM34;DYRK1B;UBE4B;PUS7;FBXO11;TLE6;CLIP3;PSPC1;S100A6;GAPDHS;CMPK1;PLAA;GEMIN5;S100A4;PHIP;PKP3;PPEF1;S100A9;S100A8;ARL3;PSEN2;ARL2;HTRA2;CORO1A;NDRG1;INAVA;BCL2L12;RAD51AP1;SLC9A3R1;VCPIP1;BAG5;DEAF1;SMYD2;PGK2;NAE1;MAP2K7;MYH10;ISOC2;TRAPPC2;KLHDC2;HSPA6;ASPSCR1;TBCB;ARPC5;HSPA2;NMRAL1;MOB1B;MOB1A;DIAPH1;UBLCP1;PIR;PIN4;BLMH;ANXA2P2;COPS8;MYD88;COPS9;DYRK2;ZC3H4;FHL1;WDR4;DUSP16;PKD1;SYNE2;ALAD;TRO;FLCN;CASP7;SCRN1;PPP6R1;CASP6;PPP6R2;PPP6R3;CASP2;CEP290;DSP;USP46;USP48;PEG3;DST;DCXR;CAD;DUSP26;LATS1;PPM1A;ASPM;IQCN;PPM1B;DUX4L1;LATS2;NSMCE4A;DUSP21;IRF3;PALLD;IRF7;BIRC6;BIRC7;PFDN4;DCTPP1;BIRC3;USP13;KDM3A;RNF34;USP16;RAP1GDS1;KATNB1;TTK;AMBRA1;PDHB;PPM1D;SAMHD1;UACA;DPCD;TMA16;DNAJB2;NXF2;PARD6B;PARD6A;DNPEP;HIRIP3;DNAJB6;MKNK1;TGS1;TP53INP1;ZNF501;GBP2;ATOH1;USP24;PTPN18;NIPSNAP3A;NAA10;LIMK2;LIMK1;TPRKB;S100B;WARS1;RAD52;PINK1;CCS;BAX;ERCC8;NAA15;SSBP1;PFKM;PFKP;ZPR1
GO_Cellular_Component_2023	Mitochondrial Matrix (GO:0005759)	0.0056691487356301	14.78	ISCA1;ACAA2;GLDC;ARL2;ABAT;PDHB;RIDA;PDPR;MTHFD1L;ALDH2;FPGS;DBT;LONP1;PDK3;ACAD10;ACADS;PCK2;MPST;PDHX;TSFM;GPX1;FAHD1;IDH3G;PUS1;PYCR1;PYCR2;ACADSB;COASY;ALDH4A1;ALDH6A1;ALDH5A1;SCO2;DNAJA3;SSBP1;ALDH7A1;LDHAL6B
GO_Cellular_Component_2023	Cul3-RING Ubiquitin Ligase Complex (GO:0031463)	0.0068710396284942	37.24	KLHL9;GAN;GLMN;ZSWIM8;KCTD2;KLHL24;KCTD17;KCTD5
GO_Cellular_Component_2023	Cytoplasmic Vesicle Lumen (GO:0060205)	0.0078438933683477	19.9	DBNL;APAF1;AGL;HSPA6;ARPC5;PYGL;DERA;APRT;ALAD;PFKL;PGM2;S100A9;ATG7;S100A8;S100A11;PAFAH1B2
GO_Cellular_Component_2023	Myofibril (GO:0030016)	0.0097853812168085	37.6	TMOD1;SCO2;TMOD3;TWF2;TWF1;MYL9;MYH6
GO_Cellular_Component_2023	Microbody Lumen (GO:0031907)	0.0144188022764282	24.84	GRHPR;PHYH;AOC1;SCP2;ACOX1;AGPS;LONP2;ACAA1;CRAT
GO_Cellular_Component_2023	Peroxisomal Matrix (GO:0005782)	0.0144188022764282	24.84	GRHPR;PHYH;AOC1;SCP2;ACOX1;AGPS;LONP2;ACAA1;CRAT
GO_Cellular_Component_2023	Vesicle (GO:0031982)	0.0159654185138087	12.93	DYNC1I2;RIPOR1;IFT172;ATP1A2;SLC2A4;NOL3;SLC9A3R1;OLFML3;BASP1;ALDH3B1;DYNC1I1;APPL1;CBR1;RIPK2;ASPSCR1;MYO5A;WDR54;MYO1D;MYO1E;TUBB2A;GIPC1;MYO5B;RAB34;MYO5C;ANXA2P2
GO_Cellular_Component_2023	Autophagosome (GO:0005776)	0.0207580080210191	17.42	FYCO1;PEG3;MAP1LC3C;TBC1D5;ATG16L1;TP53INP1;ULK2;TBC1D14;ULK1;WDFY3;WIPI2;C9ORF72
GO_Cellular_Component_2023	Intracellular Membrane-Bounded Organelle (GO:0043231)	0.0208637225523177	7.32	LTV1;SMARCAL1;PANK2;HSP90AA4P;CCNJ;PANK3;DCAF8;PHAX;NUDT5;DCAF7;DCAF1;SCP2;GSC2;ACAD11;AGFG1;METTL1;NFKBIL1;DAPK3;CSNK1D;ATG12;SFRP4;NHLRC1;PRKD2;TARS3;KIF20B;TRIB1;TSPYL6;TRIB2;TSPYL5;MTMR2;RTEL1;SHMT1;MYCBP2;SUPT4H1;COPS7B;NMD3;BCL10;C9ORF78;C9ORF72;LDHC;STRIP1;NUAK1;RNF216;PCBP4;PPCS;HIVEP3;LTA4H;S100A11;WWTR1;WDR59;SIAH2;IRF2BP1;MEMO1;SPART;EHD2;LACC1;TPX2;PPP5C;EHD4;ADI1;GOLGB1;CDK10;PSMG1;PSMG2;PKIG;CDK13;CC2D1A;LDHAL6B;DET1;SETD2;WDR48;PPP1R10;TCF25;FAF1;HEXA;CCDC124;ADK;AKR1B1;KIF11;GLI1;LIMD1;CATIP;HEY1;CSRP1;SPIN1;UFD1;CIC;ACADS;APPL1;DFFA;DBNL;RIPK3;ATMIN;SPHK1;PGAM2;SIRT6;KIF22;TUBG2;RBSN;SIRT2;MLF1;DDB2;NME1;TOX4;TUBB2B;TUBB2A;SDE2;EEF1E1;ERGIC1;C11ORF54;PHLPP1;SPINDOC;GPS1;TRAK1;UNG;RIDA;CHRAC1;USP1;PRAME;NCDN;APBB1;APBB3;DYNC1I1;RTRAF;EGLN1;MBD4;HIPK4;SVIL;RANBP3;GCH1;YLPM1;TRMT1;ELP3;TUBB4A;HYPK;SEPTIN7;HIPK3;HIPK2;SKI;CENPE;PER1;SEC23IP;FABP5;TTC4;TTC3;PKN2;CEP43;TJP2;CDK5R1;UBXN2B;FHOD1;POGK;NUCKS1;RGS2;TUBB6;RGS3;BASP1;RAG1;TLE3;G6PD;MORC3;PCID2;AGTPBP1;SWAP70;PUS1;ANGEL1;DYRK1A;TOMM34;DYRK1B;UBE4B;PUS7;FBXO11;TLE6;CLIP3;PSPC1;S100A6;GAPDHS;CMPK1;PLAA;GEMIN5;S100A4;PHIP;PKP3;PPEF1;S100A9;S100A8;ARL3;STK39;PSEN2;ARL2;HTRA2;CORO1A;NDRG1;INAVA;BCL2L12;RAD51AP1;SLC9A3R1;VCPIP1;BAG5;DEAF1;SMYD2;TBC1D14;PGK2;NAE1;MAP2K7;MYH10;ISOC2;TRAPPC2;KLHDC2;HSPA6;ASPSCR1;DNAJC13;TBCB;ARPC5;HSPA2;NMRAL1;MOB1B;MOB1A;DIAPH1;UBLCP1;P4HA1;P4HA2;PIR;PIN4;BLMH;ANXA2P2;COPS8;MAP3K14;MYD88;COPS9;DYRK2;ABCD3;ZC3H4;FHL1;CEP164;WDR4;DUSP16;PKD1;SYNE2;ALAD;TRO;FYCO1;FLCN;CASP7;SCRN1;PPP6R1;CASP6;PPP6R2;PPP6R3;CASP2;CEP290;DSP;USP46;USP48;PEG3;DST;DCXR;CAD;PEX2;DUSP26;LATS1;PPM1A;ASPM;IQCN;PPM1B;DUX4L1;LATS2;NSMCE4A;DUSP21;IRF3;TBC1D5;PALLD;GORASP1;IRF7;BIRC6;DSG2;BIRC7;PFDN4;DCTPP1;BIRC3;USP13;KDM3A;RNF34;USP16;RAP1GDS1;KATNB1;PRCP;TTK;AMBRA1;PDHB;PPM1D;SAMHD1;UACA;DPCD;TMA16;DNAJB2;NXF2;PARD6B;PARD6A;DNPEP;HIRIP3;DNAJB6;MKNK1;TGS1;TP53INP1;ZNF501;GBP2;ATOH1;USP24;PTPN18;NIPSNAP3A;NAA10;LIMK2;LIMK1;TPRKB;MUC5B;S100B;WARS1;RPIA;RAD52;PINK1;CCS;DOLPP1;DNAJA3;BAX;ERCC8;ACKR3;NAA15;SSBP1;PFKM;PFKP;ZPR1
GO_Cellular_Component_2023	Motile Cilium (GO:0031514)	0.0208637225523177	18.06	BBS2;IFT52;IFT74;IFT88;INTU;IFT81;NPHP1;SORD;IFT27;PKD2;PKD1
GO_Cellular_Component_2023	PTW/PP1 Phosphatase Complex (GO:0072357)	0.0259177433074169	97.17	TOX4;PPP1R12A;PPP1R10
GO_Cellular_Component_2023	Cul4A-RING E3 Ubiquitin Ligase Complex (GO:0031464)	0.027009388262865	47.84	DET1;GLMN;ERCC8;DDB2
GO_Cellular_Component_2023	Supramolecular Fiber (GO:0099512)	0.027009388262865	23.08	MYH7B;SSNA1;CTPS2;MYH11;CTPS1;MYH10;MYH6
GO_Cellular_Component_2023	Ficolin-1-Rich Granule Lumen (GO:1904813)	0.0287432413900772	13.11	DBNL;APAF1;AGL;HSPA6;ARPC5;PYGL;DERA;ALAD;PFKL;PGM2;LTA4H;CDK13;ATG7;PGM1;PAFAH1B2
GO_Cellular_Component_2023	Cytoplasmic Dynein Complex (GO:0005868)	0.0391628937711568	27.59	DYNC1I2;DYNC1LI1;DYNC1LI2;NUDCD3;DYNC1I1
GO_Cellular_Component_2023	Non-Motile Cilium (GO:0097730)	0.0413486789342347	21.73	PHYH;IFT88;PKD2;SEPTIN9;SEPTIN7;CEP89
GO_Cellular_Component_2023	Muscle Myosin Complex (GO:0005859)	0.0439850780615657	34.13	MYL6B;MYH11;MYL9;MYH6
GO_Cellular_Component_2023	Secretory Granule Lumen (GO:0034774)	0.0447625868579918	8.61	PYGB;OLA1;PYGL;CNN2;ALAD;NAPRT;CDC37L1;PGM2;ACAA1;ATG7;CEP290;S100A11;TXNDC5;AOC1;DBNL;APAF1;ACTN1;AGL;HSPA6;ARPC5;DERA;APRT;PFKL;TUBB2A;FABP5;S100A9;GLA;PAFAH1B2;S100A8
GO_Cellular_Component_2023	Focal Adhesion (GO:0005925)	0.0447625868579918	8.18	ARPC1B;FHL1;DOCK7;ARPC5L;ARL2;TWF1;LIMD1;LPP;TRIOBP;SYNE2;SLC9A3R2;AKAP12;CNN2;MPRIP;CSRP1;PRKAR2A;CAPN2;RSU1;CD99;PDLIM7;MAP4K4;CLASP2;SVIL;PPP1R12A;TPM4;DST;ACTN1;ANXA5;ARPC5;ENAH;PPFIBP1;ACTC1;PALLD;MAPRE2
KEGG_2021_Human	Glycolysis / Gluconeogenesis	1.4506164950096768e-08	184.83	PGAM2;BPGM;PDHB;ENO2;ENO3;LDHC;PFKL;ALDH2;ALDH3B1;GAPDHS;PGM2;ALDOB;PGK2;PCK1;ALDH7A1;PFKM;PGM1;LDHAL6A;PFKP;PCK2;LDHAL6B
KEGG_2021_Human	Salmonella infection	2.4520658181741734e-07	66.38	DYNC1I2;DCTN5;ARPC1B;FHOD1;TRADD;ARPC5L;KLC1;MYL12A;TUBB8;FYCO1;TUBA1B;TUBA3D;TUBB6;CASP7;KLC2;KIF5C;KIF5A;RIPK1;FADD;MAP2K7;DYNC1I1;MAP2K4;RIPK3;RIPK2;ARPC5;TUBB4A;TIRAP;DYNC1LI1;DYNC1LI2;TUBB2B;TUBB2A;PLEKHM2;BAX;ACBD3;MYL9;TLR4;ARL8A;MYD88;PFN2;BIRC3
KEGG_2021_Human	Pentose phosphate pathway	2.4520658181741734e-07	256.88	PRPS2;TKTL2;G6PD;H6PD;RPE;DERA;RPIA;PFKL;PGM2;ALDOB;PFKM;PGM1;PFKP
KEGG_2021_Human	Arginine and proline metabolism	4.066431511047213e-06	121.54	AOC1;MAOB;MAOA;PYCR1;PYCR2;CNDP2;SRM;ALDH4A1;ALDH2;P4HA1;P4HA2;LAP3;CKB;ALDH18A1;ALDH7A1
KEGG_2021_Human	Pathogenic Escherichia coli infection	1.1012478411687624e-05	49.46	ARPC1B;TRADD;ARPC5L;TUBB8;CASP9;SLC9A3R1;TUBA1B;TUBA3D;TUBB6;CASP7;MYH14;MYH11;RIPK1;FADD;MYH10;SEC24A;MYO5A;ARPC5;TUBB4A;TIRAP;TJP1;MYO1D;MYO1E;TUBB2B;TUBB2A;MYO5B;MYO5C;FAS;BAX;TLR4;MYD88
KEGG_2021_Human	Glycine, serine and threonine metabolism	4.413986414456732e-05	99.0	AOC3;GRHPR;MAOB;GLDC;MAOA;PSAT1;SHMT1;CTH;PGAM2;BPGM;ALDH7A1;PSPH
KEGG_2021_Human	Apoptosis	4.413986414456732e-05	47.23	DFFA;APAF1;TRADD;DAB2IP;HTRA2;CFLAR;CASP9;CASP7;TUBA1B;TUBA3D;CASP10;CASP6;CAPN2;CASP2;BAX;FAS;RIPK1;BIRC6;FADD;BIRC7;BID;MAP3K14;MAP3K5;BIRC3
KEGG_2021_Human	Pyruvate metabolism	4.413986414456732e-05	88.29	PDHB;ACYP1;ACAT2;LDHC;GRHPR;ALDH2;LDHD;HAGH;PCK1;ALDH7A1;LDHAL6A;PCK2;LDHAL6B
KEGG_2021_Human	Cysteine and methionine metabolism	8.303366707017545e-05	76.54	MPST;GSS;MTR;SRM;LDHC;MTAP;ADI1;PSAT1;CTH;KYAT3;BCAT1;LDHAL6A;LDHAL6B
KEGG_2021_Human	Purine metabolism	8.303366707017545e-05	44.68	PRPS2;ADSL;GUCY1B1;GDA;ADK;PRUNE1;NME3;AMPD2;NUDT5;PFAS;DCK;APRT;NME1;PAPSS1;ATIC;NME7;PPAT;PDE6D;PGM2;ADSS2;GART;PGM1
KEGG_2021_Human	Alanine, aspartate and glutamate metabolism	0.0005884858462277478	66.13	ALDH4A1;ADSL;GLUD2;ALDH5A1;PPAT;CAD;GFPT1;ASNS;ABAT;ADSS2
KEGG_2021_Human	Tight junction	0.0005884858462277478	29.72	ACTN1;ARPC1B;ARPC5L;MYL6B;ARPC5;MYL12A;RAP2C;TJP1;SLC9A3R1;TUBA1B;PARD6B;TUBA3D;PARD6A;PPP2R2C;PARD3;MYH14;RAPGEF2;MYH11;MAP2K7;MYL9;MYH10;LLGL1;MAP3K5;TJP2
KEGG_2021_Human	beta-Alanine metabolism	0.0005884858462277478	76.38	AOC3;ALDH6A1;ALDH2;ACOX1;ALDH3B1;ABAT;ACADS;ALDH7A1;CNDP2
KEGG_2021_Human	Shigellosis	0.0010705441121725	23.22	ARPC1B;TRADD;ARPC5L;BCL10;MYL12A;SEPTIN11;SHARPIN;CAPN2;RIPK1;CAST;RIPK2;ACTN1;GLMN;SEPTIN6;SEPTIN3;ARPC5;WIPI2;SEPTIN9;ATG12;SEPTIN7;SEPTIN8;DIAPH1;IRF3;RPS6KB1;ATG16L1;BAX;MYL9;TLR4;MYD88;PFN2
KEGG_2021_Human	Valine, leucine and isoleucine degradation	0.0010705441121725	49.3	ALDH6A1;ACAA2;ALDH2;DBT;ABAT;ACAA1;BCAT1;ACADS;ACADSB;ALDH7A1;ACAT2
KEGG_2021_Human	Propanoate metabolism	0.0014302446796211	57.48	LDHC;ALDH6A1;ACOX1;DBT;ABAT;ACADS;ACAT2;LDHAL6A;LDHAL6B
KEGG_2021_Human	Amyotrophic lateral sclerosis	0.0014756120980563	19.19	DCTN5;NDUFA4L2;AMBRA1;KLC1;TANK;TUBB8;CASP9;TUBA1B;TUBA3D;TUBB6;ATXN2;NXF2;KLC2;KIF5C;ATG101;RB1CC1;KIF5A;BID;MAP3K5;COX8C;GPX1;APAF1;GPX3;ANXA11;GPX7;SDHD;WIPI2;TNFRSF1B;ATG13;TUBB4A;TUBB2B;CCS;PINK1;TUBB2A;ULK2;BAX;ULK1;HNRNPA1L2;PFN2
KEGG_2021_Human	Pantothenate and CoA biosynthesis	0.0016161328030258	77.71	PANK2;PANK3;ALDH2;PPCS;BCAT1;COASY;AASDHPPT
KEGG_2021_Human	Alzheimer disease	0.0017639441910307	18.3	NDUFA4L2;IRS4;PSEN2;CALML3;AMBRA1;KLC1;AGER;RYR3;TUBB8;CASP9;TUBA1B;TUBA3D;TUBB6;CASP7;KLC2;KIF5C;ATG101;RB1CC1;KIF5A;DVL1;CAPN2;FADD;APBB1;NAE1;BID;MAP2K7;MAP3K5;COX8C;APAF1;SDHD;WIPI2;ATG13;TUBB4A;TUBB2B;TUBB2A;ULK2;FAS;ULK1;CDK5R1
KEGG_2021_Human	Pathways of neurodegeneration	0.0017639441910307	16.95	DCTN5;NDUFA4L2;PSEN2;HTRA2;CALML3;AMBRA1;KLC1;TANK;AGER;RYR3;TUBB8;CASP9;TUBA1B;TUBA3D;TUBB6;ATXN2;CASP7;KLC2;ATG101;KIF5C;RB1CC1;DVL1;KIF5A;CAPN2;FADD;BID;MAP2K7;MAP3K5;COX8C;GPX1;APAF1;GPX3;GPX7;WIPI2;SDHD;TNFRSF1B;ATG13;TUBB4A;TUBB2B;PINK1;CCS;TUBB2A;ULK2;FAS;BAX;ULK1;CDK5R1
KEGG_2021_Human	Histidine metabolism	0.0019335350726241	69.9	AOC1;MAOB;ALDH2;MAOA;ALDH3B1;ALDH7A1;CNDP2
KEGG_2021_Human	Galactose metabolism	0.0031512301676135	48.98	GALE;PFKL;AKR1B1;PGM2;GLA;PFKM;PGM1;PFKP
KEGG_2021_Human	Glucagon signaling pathway	0.0038708210584195	24.1	PYGB;PGAM2;CALML3;PHKA1;PYGM;PPP4R3B;PYGL;PDHB;LDHC;PFKL;PCK1;PFKM;LDHAL6A;PFKP;PCK2;LDHAL6B
KEGG_2021_Human	HIF-1 signaling pathway	0.0044156057997532	22.96	EGLN1;PDHB;ENO2;ENO3;LDHC;PFKL;RPS6KB1;MKNK1;PGK2;ALDOB;LTBR;TLR4;PFKM;LDHAL6A;PFKP;LDHAL6B
KEGG_2021_Human	Fructose and mannose metabolism	0.0044156057997532	42.54	GMPPB;PFKL;SORD;AKR1B1;ALDOB;GFUS;PFKM;PFKP
KEGG_2021_Human	Tryptophan metabolism	0.0049887968164473	35.53	AOC1;MAOB;ALDH2;MAOA;AADAT;KYNU;KYAT3;ALDH7A1;ACAT2
KEGG_2021_Human	RIG-I-like receptor signaling pathway	0.0051720541911208	26.73	IFIH1;SIKE1;MAVS;IRF3;CASP10;TRADD;IRF7;RIPK1;TBKBP1;FADD;TANK;ATG12
KEGG_2021_Human	TNF signaling pathway	0.0053665018710069	21.36	MAP2K4;RIPK3;TRADD;DAB2IP;CFLAR;TNFRSF1B;CASP7;CASP10;FAS;MAP3K8;RIPK1;FADD;MAP2K7;MAP3K14;MAP3K5;BIRC3
KEGG_2021_Human	One carbon pool by folate	0.0060710353277686	53.53	ATIC;MTHFD1;MTHFD1L;SHMT1;MTR;GART
KEGG_2021_Human	Autophagy	0.0064758296131317	18.74	ATG3;DAPK3;IRS4;WIPI2;AMBRA1;CFLAR;ATG13;TANK;ATG12;RPS6KB1;ATG101;ATG16L1;RB1CC1;MLST8;ULK2;ATG4B;ULK1;ATG7
KEGG_2021_Human	Starch and sucrose metabolism	0.0066807252597435	34.94	PYGB;AMY1A;AGL;PGM2;PYGM;PYGL;GYG2;PGM1
KEGG_2021_Human	Pyrimidine metabolism	0.0090497049757741	25.34	NME7;CAD;CMPK1;CTPS2;NME3;CTPS1;UPP1;DCK;DCTPP1;NME1
KEGG_2021_Human	Lipid and atherosclerosis	0.0090497049757741	14.62	MAP2K4;CD40;APAF1;HSPA6;MIB2;CALML3;HSPA2;TANK;AGER;TIRAP;MIB1;RAP1B;CASP9;CASP7;IRF3;CASP6;IRF7;FAS;BAX;BID;MAP2K7;TLR4;MYD88;MAP3K5
KEGG_2021_Human	Terpenoid backbone biosynthesis	0.0090497049757741	43.3	FDPS;IDI1;GGPS1;FNTB;MVD;ACAT2
KEGG_2021_Human	Gap junction	0.0100135860347921	19.66	GUCY1B1;GNAI3;CSNK1D;TUBB4A;GNAI1;TUBB8;TJP1;TUBA1B;TUBB6;TUBB2B;TUBA3D;TUBB2A;PRKG1
KEGG_2021_Human	Amino sugar and nucleotide sugar metabolism	0.0100135860347921	26.07	GMPPB;GALE;GNPDA1;HEXA;GFPT1;PGM2;GFUS;NANS;PGM1
KEGG_2021_Human	Central carbon metabolism in cancer	0.0134282125779383	20.07	LDHC;G6PD;PFKL;SCO2;PGAM2;SIRT6;PDHB;PFKM;LDHAL6A;PFKP;LDHAL6B
KEGG_2021_Human	Parkinson disease	0.0135415971802655	12.54	MAOB;MAOA;GNAI3;NDUFA4L2;HTRA2;CALML3;KLC1;RYR3;GNAI1;TUBB8;CASP9;TUBA1B;TUBA3D;TUBB6;KLC2;KIF5C;KIF5A;MAP3K5;COX8C;APAF1;SDHD;TUBB4A;TUBB2B;PINK1;TUBB2A;BAX
KEGG_2021_Human	Phenylalanine metabolism	0.0140758745863214	43.84	AOC3;MAOB;MAOA;ALDH3B1;MIF
KEGG_2021_Human	Selenocompound metabolism	0.0140758745863214	43.84	CTH;KYAT3;MTR;SCLY;PAPSS1
KEGG_2021_Human	Huntington disease	0.0156677375490975	11.29	DCTN5;NDUFA4L2;AMBRA1;KLC1;TUBB8;CASP9;TUBA1B;TUBA3D;TUBB6;KLC2;KIF5C;ATG101;RB1CC1;KIF5A;MAP2K7;MAP3K5;COX8C;GPX1;APAF1;GPX3;GPX7;SDHD;WIPI2;ATG13;TUBB4A;TUBB2B;TUBB2A;ULK2;BAX;ULK1
KEGG_2021_Human	Fatty acid degradation	0.0166793556021184	23.24	ACAA2;ALDH2;ACOX1;ACAA1;ACADS;ACADSB;ALDH7A1;ACAT2
KEGG_2021_Human	Glutathione metabolism	0.0286342155155985	17.28	GGCT;G6PD;GPX1;GPX3;GSTO1;GSS;GPX7;LAP3;SRM
KEGG_2021_Human	p53 signaling pathway	0.0490685683430592	13.13	CASP9;TP53I3;SESN3;APAF1;BAX;FAS;PPM1D;BID;SERPINB5;DDB2
KEGG_2021_Human	Protein processing in endoplasmic reticulum	0.049840916535831	9.68	SEC24A;HSPA6;DNAJB12;MOGS;UBE4B;YOD1;HSPA2;DNAJB2;CAPN2;PLAA;UFD1;BAX;MAP2K7;SEC23B;UGGT1;UBXN6;MAP3K5;TXNDC5
				In [ ]:

### Sheet: Suppl table 6B
Supplementary Table B: An enrichment analysis was performed for KEGG pathway and the main three branches of the Gene Ontology (Biological Processes, Molecular Functions, and Cellular Components) of the developmental genes that are part of community 1. A Benjamini-Hochberg threshold=0.05 (correcting for multiple comparisons).
Library	Term	Adjusted p-value	Combined Score	Genes
GO_Biological_Process_2023	RNA Catabolic Process (GO:0006401)	1.488814200042027e-19	6766.2	DIS3;DIS3L;EXOSC7;EXOSC6;EXOSC5;EXOSC10;EXOSC9;EXOSC8;DXO;EXOSC3;EXOSC2;EXOSC1;DCP2
GO_Biological_Process_2023	rRNA Catabolic Process (GO:0016075)	1.9872396779880564e-19	23218.36	EXOSC7;EXOSC6;EXOSC5;EXOSC10;DIS3;EXOSC9;DIS3L;EXOSC8;EXOSC3;EXOSC2
GO_Biological_Process_2023	Nucleobase-Containing Compound Catabolic Process (GO:0034655)	1.9872396779880564e-19	8162.31	EXOSC7;EXOSC6;EXOSC5;EXOSC10;DIS3;ENTPD4;EXOSC9;DIS3L;EXOSC8;EXOSC3;EXOSC2;EXOSC1
GO_Biological_Process_2023	Nuclear-Transcribed mRNA Catabolic Process (GO:0000956)	1.0621458007273297e-17	3657.32	PARN;LSM1;UPF3B;UPF3A;ZFP36L1;EXOSC7;EXOSC6;EXOSC5;EXOSC10;EXOSC9;EXOSC8;DXO;DCP2
GO_Biological_Process_2023	Nuclear-Transcribed mRNA Catabolic Process, Exonucleolytic (GO:0000291)	1.1843412934902008e-17	20757.22	EXOSC7;EXOSC6;EXOSC5;DIS3;EXOSC9;EXOSC8;EXOSC3;EXOSC2;DCP2
GO_Biological_Process_2023	Exonucleolytic Catabolism Of Deadenylated mRNA (GO:0043928)	8.441451826098789e-17	34356.98	EXOSC7;EXOSC5;DIS3;EXOSC9;EXOSC8;EXOSC3;EXOSC2;DCP2
GO_Biological_Process_2023	Nuclear-Transcribed mRNA Catabolic Process, Deadenylation-Dependent Decay (GO:0000288)	4.979144563111263e-16	5885.46	EXOSC7;EXOSC5;DIS3;EXOSC9;EXOSC8;PARN;LSM1;EXOSC3;EXOSC2;DCP2
GO_Biological_Process_2023	RNA Metabolic Process (GO:0016070)	1.21613317775696e-14	1973.26	EXOSC7;EXOSC6;EXOSC5;EXOSC10;DIS3;EXOSC9;EXOSC8;DIS3L;PARN;EXOSC3;EXOSC2;EXOSC1
GO_Biological_Process_2023	Macromolecule Catabolic Process (GO:0009057)	2.7274285410541307e-14	2308.38	EXOSC7;EXOSC6;EXOSC5;EXOSC10;DIS3;EXOSC9;EXOSC8;DIS3L;EXOSC3;EXOSC2;EXOSC1
GO_Biological_Process_2023	U4 snRNA 3'-End Processing (GO:0034475)	1.151107349561093e-13	80414.77	EXOSC7;EXOSC6;EXOSC5;EXOSC9;EXOSC8;EXOSC3
GO_Biological_Process_2023	RNA Processing (GO:0006396)	1.151107349561093e-13	1179.05	DIS3;DIS3L;LSM1;EXOSC7;EXOSC6;EXOSC5;EXOSC10;RSRC1;EXOSC9;EXOSC8;EXOSC3;EXOSC2;EXOSC1
GO_Biological_Process_2023	Exonucleolytic Trimming Involved In rRNA Processing (GO:0000459)	3.612238284755258e-13	38549.16	EXOSC7;EXOSC10;EXOSC9;EXOSC8;EXOSC3;EXOSC2
GO_Biological_Process_2023	Exonucleolytic Trimming To Generate Mature 3'-End Of 5.8S rRNA From Tricistronic rRNA Transcript (SSU-rRNA, 5.8S rRNA, LSU-rRNA) (GO:0000467)	3.612238284755258e-13	38549.16	EXOSC7;EXOSC10;EXOSC9;EXOSC8;EXOSC3;EXOSC2
GO_Biological_Process_2023	ncRNA Catabolic Process (GO:0034661)	8.786248008343136e-13	4137.21	EXOSC6;EXOSC5;EXOSC10;DIS3;DIS3L;PARN;EXOSC3;EXOSC2
GO_Biological_Process_2023	Nuclear mRNA Surveillance (GO:0071028)	8.786248008343136e-13	24823.54	EXOSC7;EXOSC6;EXOSC5;EXOSC10;EXOSC9;EXOSC8
GO_Biological_Process_2023	rRNA 3'-End Processing (GO:0031125)	8.786248008343136e-13	24823.54	EXOSC7;EXOSC10;EXOSC9;EXOSC8;EXOSC3;EXOSC2
GO_Biological_Process_2023	rRNA Metabolic Process (GO:0016072)	1.845820744875847e-12	1615.86	EXOSC7;EXOSC6;EXOSC5;EXOSC10;DIS3;EXOSC9;DIS3L;EXOSC3;EXOSC2;ZFP36L1
GO_Biological_Process_2023	Nuclear RNA Surveillance (GO:0071027)	1.845820744875847e-12	18069.86	EXOSC7;EXOSC6;EXOSC5;EXOSC10;EXOSC9;EXOSC8
GO_Biological_Process_2023	Nuclear-Transcribed mRNA Catabolic Process, Exonucleolytic, 3'-5' (GO:0034427)	1.845820744875847e-12	18069.86	EXOSC7;EXOSC6;EXOSC5;EXOSC9;EXOSC8;EXOSC3
GO_Biological_Process_2023	sno(s)RNA 3'-End Processing (GO:0031126)	3.84958209853396e-12	14078.87	EXOSC6;EXOSC5;EXOSC10;PARN;EXOSC3;EXOSC2
GO_Biological_Process_2023	Nuclear Polyadenylation-Dependent ncRNA Catabolic Process (GO:0071046)	1.6475849115674577e-11	54324.09	EXOSC7;EXOSC9;EXOSC8;EXOSC3;EXOSC2
GO_Biological_Process_2023	Nuclear Polyadenylation-Dependent rRNA Catabolic Process (GO:0071035)	1.6475849115674577e-11	54324.09	EXOSC7;EXOSC9;EXOSC8;EXOSC3;EXOSC2
GO_Biological_Process_2023	Nuclear Polyadenylation-Dependent tRNA Catabolic Process (GO:0071038)	1.6475849115674577e-11	54324.09	EXOSC7;EXOSC9;EXOSC8;EXOSC3;EXOSC2
GO_Biological_Process_2023	Polyadenylation-Dependent snoRNA 3'-End Processing (GO:0071051)	1.6475849115674577e-11	54324.09	EXOSC6;EXOSC5;PARN;EXOSC3;EXOSC2
GO_Biological_Process_2023	tRNA Surveillance (GO:0106354)	5.524297302755812e-11	25938.09	EXOSC7;EXOSC9;EXOSC8;EXOSC3;EXOSC2
GO_Biological_Process_2023	Maturation Of 5.8S rRNA From Tricistronic rRNA Transcript (SSU-rRNA, 5.8S rRNA, LSU-rRNA) (GO:0000466)	3.4046621375825446e-10	3934.15	EXOSC7;EXOSC10;EXOSC9;EXOSC8;EXOSC3;EXOSC2
GO_Biological_Process_2023	snRNA 3'-End Processing (GO:0034472)	4.4983951913613564e-10	3640.8	EXOSC7;EXOSC6;EXOSC5;EXOSC9;EXOSC8;EXOSC3
GO_Biological_Process_2023	Gene Expression (GO:0010467)	4.5469166133944773e-10	459.01	EXOSC7;EXOSC6;EXOSC5;EXOSC10;DIS3;EXOSC9;DNAJB11;EXOSC8;DIS3L;EXOSC3;EXOSC2;EXOSC1
GO_Biological_Process_2023	rRNA Processing (GO:0006364)	5.898301113903874e-09	772.51	EXOSC7;EXOSC5;EXOSC10;DIS3;EXOSC9;EXOSC3;EXOSC2;MPHOSPH6
GO_Biological_Process_2023	ncRNA Processing (GO:0034470)	1.841185431700727e-07	556.19	EXOSC7;EXOSC5;EXOSC10;DIS3;EXOSC9;EXOSC3;EXOSC2
GO_Biological_Process_2023	Ribosome Biogenesis (GO:0042254)	3.676443061381919e-06	290.69	EXOSC7;EXOSC5;EXOSC10;DIS3;EXOSC9;EXOSC3;EXOSC2
GO_Biological_Process_2023	Cyclooxygenase Pathway (GO:0019371)	1.660732953176679e-05	3086.41	PTGIS;PTGES2;PTGS2
GO_Biological_Process_2023	DNA Deamination (GO:0045006)	6.276582498955761e-05	1543.77	EXOSC6;EXOSC5;EXOSC3
GO_Biological_Process_2023	mRNA Catabolic Process (GO:0006402)	8.502170111064002e-05	470.32	EXOSC10;EXOSC9;DXO;DCP2
GO_Biological_Process_2023	Histone mRNA Catabolic Process (GO:0071044)	9.752670223987371e-05	1211.72	EXOSC10;LSM1;DCP2
GO_Biological_Process_2023	Prostaglandin Biosynthetic Process (GO:0001516)	0.00017132106105929002	902.04	PTGIS;PTGES2;PTGS2
GO_Biological_Process_2023	Regulation Of Telomerase RNA Localization To Cajal Body (GO:1904872)	0.00017132106105929002	902.04	EXOSC10;PARN;DCP2
GO_Biological_Process_2023	Histone mRNA Metabolic Process (GO:0008334)	0.0004293048269182288	577.94	EXOSC10;LSM1;DCP2
GO_Biological_Process_2023	Purine Ribonucleotide Catabolic Process (GO:0009154)	0.0005410907594687289	512.15	PNP;ENTPD4;NT5C2
GO_Biological_Process_2023	Adenosine Metabolic Process (GO:0046085)	0.0012840870395996	1675.22	NT5C1B;NT5C2
GO_Biological_Process_2023	Purine Ribonucleoside Metabolic Process (GO:0046128)	0.0012840870395996	1675.22	NT5C1B;NT5C2
GO_Biological_Process_2023	Purine Nucleotide Metabolic Process (GO:0006163)	0.0012840870395996	329.18	NADK2;GUK1;NT5C1B
GO_Biological_Process_2023	Nucleobase-Containing Small Molecule Interconversion (GO:0015949)	0.0016416973957904	1290.68	GUK1;AK5
GO_Biological_Process_2023	Purine Ribonucleoside Monophosphate Catabolic Process (GO:0009169)	0.0016416973957904	1290.68	PNP;NT5C2
GO_Biological_Process_2023	Deadenylation-Dependent Decapping Of Nuclear-Transcribed mRNA (GO:0000290)	0.0016416973957904	1290.68	LSM1;DCP2
GO_Biological_Process_2023	GMP Metabolic Process (GO:0046037)	0.0020920194933716	1040.33	GMPS;NT5C2
GO_Biological_Process_2023	Nucleoside Diphosphate Metabolic Process (GO:0009132)	0.0020920194933716	1040.33	RRM1;ENTPD6
GO_Biological_Process_2023	Somatic Recombination Of Immunoglobulin Genes Involved In Immune Response (GO:0002204)	0.002523813545864	865.35	EXOSC6;EXOSC3
GO_Biological_Process_2023	IMP Metabolic Process (GO:0046040)	0.002523813545864	865.35	PNP;NT5C2
GO_Biological_Process_2023	Nucleobase-Containing Compound Biosynthetic Process (GO:0034654)	0.002523813545864	865.35	CDA;PNP
GO_Biological_Process_2023	Nucleoside Triphosphate Metabolic Process (GO:0009141)	0.0030873534753657	736.71	AK5;ITPA
GO_Biological_Process_2023	Regulation Of Telomere Maintenance Via Telomerase (GO:0032210)	0.0033137836773975	183.95	EXOSC10;PARN;DCP2
GO_Biological_Process_2023	Isotype Switching (GO:0045190)	0.0033137836773975	638.51	EXOSC6;EXOSC3
GO_Biological_Process_2023	Nucleoside Phosphate Biosynthetic Process (GO:1901293)	0.0033137836773975	638.51	PNP;AK5
GO_Biological_Process_2023	Nucleoside Phosphate Catabolic Process (GO:1901292)	0.0033137836773975	638.51	ENTPD6;ITPA
GO_Biological_Process_2023	Methylguanosine-Cap Decapping (GO:0110156)	0.0033137836773975	638.51	LSM1;DCP2
GO_Biological_Process_2023	Purine Ribonucleoside Monophosphate Metabolic Process (GO:0009167)	0.0033137836773975	638.51	GMPS;NT5C2
GO_Biological_Process_2023	Arachidonic Acid Metabolic Process (GO:0019369)	0.0033137836773975	178.86	PTGIS;PTGES2;PTGS2
GO_Biological_Process_2023	Nucleotide Metabolic Process (GO:0009117)	0.0038350884439369	561.3	PNP;GUK1
GO_Biological_Process_2023	Pyrimidine Deoxyribonucleotide Catabolic Process (GO:0009223)	0.0038350884439369	561.3	NT5C;NT5M
GO_Biological_Process_2023	Prostanoid Biosynthetic Process (GO:0046457)	0.0051824281191571	448.16	PTGIS;PTGS2
GO_Biological_Process_2023	Defense Response To Symbiont (GO:0140546)	0.0058320495633305	75.63	NT5C3A;EXOSC5;IFITM2;AICDA
GO_Biological_Process_2023	B Cell Activation Involved In Immune Response (GO:0002312)	0.0064902654109758	369.71	EXOSC6;EXOSC3
GO_Biological_Process_2023	Maturation Of 5.8S rRNA (GO:0000460)	0.0064902654109758	369.71	EXOSC10;MPHOSPH6
GO_Biological_Process_2023	DNA Modification (GO:0006304)	0.0071199355041137	338.97	EXOSC6;EXOSC5
GO_Biological_Process_2023	Purine-Containing Compound Biosynthetic Process (GO:0072522)	0.0071199355041137	338.97	PNP;GMPS
GO_Biological_Process_2023	Cellular Response To Hypoxia (GO:0071456)	0.0074411296011007	111.35	PTGIS;PTGS2;ZFP36L1
GO_Biological_Process_2023	Cellular Response To Decreased Oxygen Levels (GO:0036294)	0.0076308206337183	109.11	PTGIS;PTGS2;ZFP36L1
GO_Biological_Process_2023	Negative Regulation Of Telomere Maintenance Via Telomerase (GO:0032211)	0.0084104518722591	289.28	EXOSC10;DCP2
GO_Biological_Process_2023	Nucleotide Biosynthetic Process (GO:0009165)	0.0084104518722591	289.28	RRM1;PNP
GO_Biological_Process_2023	Defense Response To Virus (GO:0051607)	0.0125560055423557	51.33	NT5C3A;EXOSC5;IFITM2;AICDA
GO_Biological_Process_2023	Negative Regulation Of Telomere Maintenance Via Telomere Lengthening (GO:1904357)	0.0141916756298685	196.06	EXOSC10;DCP2
GO_Biological_Process_2023	Response To Glucocorticoid (GO:0051384)	0.0151365362391423	185.48	SLIT2;ZFP36L1
GO_Biological_Process_2023	Nuclear-Transcribed mRNA Catabolic Process, Nonsense-Mediated Decay (GO:0000184)	0.017304883334018	167.01	UPF3B;UPF3A
GO_Biological_Process_2023	Prostaglandin Metabolic Process (GO:0006693)	0.0195785148712893	151.46	PTGIS;PTGS2
GO_Biological_Process_2023	Negative Regulation Of DNA Biosynthetic Process (GO:2000279)	0.0206164034257063	144.58	EXOSC10;DCP2
GO_Biological_Process_2023	Regulation Of Cell Growth (GO:0001558)	0.0223974314586235	38.02	CDA;EXOSC9;SLIT2;EXOSC2
GO_Biological_Process_2023	Regulation Of Nitric Oxide Biosynthetic Process (GO:0045428)	0.0315556172339435	104.27	PTGIS;PTGS2
GO_Biological_Process_2023	Regulation Of mRNA Catabolic Process (GO:0061013)	0.0429765067957157	82.26	DCP2;ZFP36L1
GO_Biological_Process_2023	Positive Regulation Of Fat Cell Differentiation (GO:0045600)	0.0498725274820422	72.92	PTGS2;ZFP36L1
GO_Molecular_Function_2023	RNA Exonuclease Activity (GO:0004532)	9.77892259365849e-22	57146.9	EXOSC7;EXOSC6;EXOSC5;EXOSC10;EXOSC9;EXOSC8;EXOSC3;EXOSC2;DCP2;EXOSC1
GO_Molecular_Function_2023	Exonuclease Activity (GO:0004527)	1.8632106001930887e-15	4517.77	EXOSC7;EXOSC6;EXOSC5;EXOSC10;EXOSC9;EXOSC8;DXO;EXOSC3;EXOSC2;EXOSC1
GO_Molecular_Function_2023	RNA Exonuclease Activity, Producing 5'-Phosphomonoesters (GO:0016896)	1.912627059537157e-15	6748.7	EXOSC7;EXOSC5;EXOSC10;DIS3;EXOSC9;DIS3L;EXOSC3;EXOSC2;DCP2
GO_Molecular_Function_2023	3'-5'-RNA Exonuclease Activity (GO:0000175)	5.214733372020657e-15	5470.85	EXOSC7;EXOSC5;EXOSC10;DIS3;EXOSC9;DIS3L;PARN;EXOSC3;EXOSC2
GO_Molecular_Function_2023	RNA Nuclease Activity (GO:0004540)	6.898057388195905e-14	2381.2	EXOSC7;EXOSC6;EXOSC5;EXOSC10;EXOSC9;EXOSC8;EXOSC3;EXOSC2;EXOSC1;ANKZF1
GO_Molecular_Function_2023	3'-5' Exonuclease Activity (GO:0008408)	3.195455006006981e-12	2833.68	EXOSC7;EXOSC5;EXOSC10;DIS3;EXOSC9;DIS3L;EXOSC3;EXOSC2
GO_Molecular_Function_2023	5'-Nucleotidase Activity (GO:0008253)	1.2457629167700084e-09	6398.36	NT5C;NT5C3A;NT5C1B;NT5M;NT5C2
GO_Molecular_Function_2023	Nucleotidase Activity (GO:0008252)	2.74374003852518e-09	4775.54	NT5C;NT5C3A;NT5C1B;NT5M;NT5C2
GO_Molecular_Function_2023	RNA Binding (GO:0003723)	4.430894069637192e-05	59.22	PARN;LSM1;UPF3B;UPF3A;AICDA;ZFP36L1;EXOSC7;EXOSC6;EXOSC10;EXOSC9;DXO;EXOSC3;EXOSC2;EXOSC1;DCP2
GO_Molecular_Function_2023	Pyrophosphatase Activity (GO:0016462)	8.293159752283383e-05	389.53	ENTPD4;ENTPD6;DXO;ITPA
GO_Molecular_Function_2023	Nucleobase-Containing Compound Kinase Activity (GO:0019205)	0.00010703947134680504	828.3	DTYMK;AK5;NT5C2
GO_Molecular_Function_2023	Nucleoside Monophosphate Kinase Activity (GO:0050145)	0.00010703947134680504	828.3	DTYMK;GUK1;AK5
GO_Molecular_Function_2023	Telomerase RNA Binding (GO:0070034)	0.00016008730108848154	659.91	EXOSC10;PARN;DCP2
GO_Molecular_Function_2023	mRNA 3'-UTR AU-rich Region Binding (GO:0035925)	0.0001971582750210149	577.94	EXOSC9;EXOSC8;ZFP36L1
GO_Molecular_Function_2023	mRNA 3'-UTR Binding (GO:0003730)	0.0006953918377562372	153.07	EXOSC9;EXOSC8;PARN;ZFP36L1
GO_Molecular_Function_2023	UDP Phosphatase Activity (GO:0045134)	0.0010397699922316	1040.33	ENTPD4;ENTPD6
GO_Molecular_Function_2023	GDP Phosphatase Activity (GO:0004382)	0.0012559490658248	865.35	ENTPD4;ENTPD6
GO_Molecular_Function_2023	5'-3' Exonuclease Activity (GO:0008409)	0.0025516314121935	499.15	DXO;DCP2
GO_Molecular_Function_2023	Nucleoside Diphosphate Kinase Activity (GO:0004550)	0.0026744027105151	448.16	DTYMK;AK5
GO_Molecular_Function_2023	Nucleoside Diphosphate Phosphatase Activity (GO:0017110)	0.0026744027105151	448.16	ENTPD4;ENTPD6
GO_Molecular_Function_2023	Hydrolase Activity, Acting On Carbon-Nitrogen (But Not Peptide) Bonds, In Cyclic Amidines (GO:0016814)	0.0037861200263586	338.97	CDA;AICDA
GO_Molecular_Function_2023	ATP Binding (GO:0005524)	0.0038608338183481	48.02	DTYMK;RRM1;GUK1;AK5;NT5C2
GO_Molecular_Function_2023	mRNA Binding (GO:0003729)	0.0038726963006199	47.16	PARN;UPF3B;UPF3A;DXO;ZFP36L1
GO_Molecular_Function_2023	Phosphotransferase Activity, Alcohol Group As Acceptor (GO:0016773)	0.0042492811531598	100.85	NT5C3A;NADK2;NT5C2
GO_Molecular_Function_2023	Deaminase Activity (GO:0019239)	0.0042492811531598	268.94	CDA;AICDA
GO_Molecular_Function_2023	Phosphotransferase Activity, Phosphate Group As Acceptor (GO:0016776)	0.0042492811531598	268.94	DTYMK;AK5
GO_Molecular_Function_2023	Phosphatase Activity (GO:0016791)	0.0047097145130765	90.22	NT5C;NT5M;ACP2
GO_Molecular_Function_2023	Adenyl Ribonucleotide Binding (GO:0032559)	0.0047611358994772	40.36	DTYMK;RRM1;GUK1;AK5;NT5C2
GO_Molecular_Function_2023	Heme Binding (GO:0020037)	0.0050186957633093	84.1	PTGIS;PTGES2;PTGS2
GO_Molecular_Function_2023	Catalytic Activity, Acting On A tRNA (GO:0140101)	0.0138817335684246	104.27	NT5C3A;ANKZF1
GO_Molecular_Function_2023	Purine Ribonucleoside Triphosphate Binding (GO:0035639)	0.0265419890147635	18.45	DTYMK;RRM1;GUK1;AK5;NT5C2
GO_Molecular_Function_2023	Endonuclease Activity (GO:0004519)	0.0272125910958193	58.72	DIS3;ANKZF1
GO_Molecular_Function_2023	Nuclease Activity (GO:0004518)	0.0272125910958193	58.72	DIS3;PARN
GO_Molecular_Function_2023	Arylesterase Activity (GO:0004064)	0.0310285773407068	387.4	CA2
GO_Molecular_Function_2023	Hydrolase Activity, Acting On Acid Anhydrides, In Phosphorus-Containing Anhydrides (GO:0016818)	0.0310285773407068	387.4	DXO
GO_Molecular_Function_2023	Acid Phosphatase Activity (GO:0003993)	0.033369543797513	296.78	ACP2
GO_Molecular_Function_2023	Adenylate Kinase Activity (GO:0004017)	0.033369543797513	296.78	AK5
GO_Molecular_Function_2023	RNA Polymerase III Type 3 Promoter Sequence-Specific DNA Binding (GO:0001006)	0.033369543797513	296.78	ZFP36L1
GO_Molecular_Function_2023	Roundabout Binding (GO:0048495)	0.033369543797513	296.78	SLIT2
GO_Molecular_Function_2023	RNA Polymerase III Cis-Regulatory Region Sequence-Specific DNA Binding (GO:0000992)	0.0379057936195059	238.08	ZFP36L1
GO_Molecular_Function_2023	Guanylate Kinase Activity (GO:0004385)	0.041201438049755	197.21	GUK1
GO_Molecular_Function_2023	Carbon-Nitrogen Ligase Activity, With Glutamine As amido-N-donor (GO:0016884)	0.041201438049755	197.21	GMPS
GO_Molecular_Function_2023	Glutathione Binding (GO:0043295)	0.0432022166737962	167.28	PTGES2
GO_Molecular_Function_2023	Phosphate Ion Binding (GO:0042301)	0.0432022166737962	167.28	PNP
GO_Molecular_Function_2023	Nucleoside Triphosphate Diphosphatase Activity (GO:0047429)	0.0432022166737962	167.28	ITPA
GO_Cellular_Component_2023	Nucleolar Exosome (RNase Complex) (GO:0101019)	1.065350673109618e-18	150747.54	EXOSC7;EXOSC6;EXOSC5;EXOSC10;EXOSC9;EXOSC8;EXOSC3;EXOSC2
GO_Cellular_Component_2023	Nucleolus (GO:0005730)	4.1505933261816034e-08	185.96	DIS3;PARN;UPF3B;UPF3A;AK5;EXOSC7;EXOSC6;EXOSC5;EXOSC10;EXOSC9;EXOSC8;EXOSC3;EXOSC2;EXOSC1;MPHOSPH6
GO_Cellular_Component_2023	Nuclear Lumen (GO:0031981)	4.1505933261816034e-08	182.24	DIS3;PARN;UPF3B;UPF3A;AK5;EXOSC7;EXOSC6;EXOSC5;EXOSC10;EXOSC9;EXOSC8;EXOSC3;EXOSC2;EXOSC1;MPHOSPH6
GO_Cellular_Component_2023	Intracellular Non-Membrane-Bounded Organelle (GO:0043232)	8.55890785497015e-06	82.92	DIS3;PARN;UPF3B;UPF3A;AK5;EXOSC7;EXOSC6;EXOSC5;EXOSC10;EXOSC9;EXOSC8;EXOSC3;EXOSC2;EXOSC1;MPHOSPH6
GO_Cellular_Component_2023	P-body (GO:0000932)	0.000910859531416564	181.09	LSM1;AICDA;DCP2;ZFP36L1
GO_Cellular_Component_2023	Nucleus (GO:0005634)	0.0016298531673318	24.06	DTYMK;PARN;AK5;ZFP36L1;EXOSC7;NT5C;EXOSC6;EXOSC5;EXOSC10;RSRC1;EXOSC9;EXOSC8;EXOSC3;EXOSC2;EXOSC1;PTGIS;DIS3;LSM1;UPF3B;UPF3A;AICDA;NT5C3A;NT5C1B;DXO;MPHOSPH6
GO_Cellular_Component_2023	Euchromatin (GO:0000791)	0.0019219337146881	227.48	EXOSC5;EXOSC10;EXOSC3
GO_Cellular_Component_2023	Intracellular Organelle Lumen (GO:0070013)	0.0038003922053151	32.22	PDP1;CDA;NADK2;PNP;CANT1;LUM;DNAJB11;NT5M;PTGS2
GO_Cellular_Component_2023	Intracellular Membrane-Bounded Organelle (GO:0043231)	0.0041890938965396	18.05	DTYMK;PARN;AK5;ZFP36L1;EXOSC7;NT5C;EXOSC6;EXOSC5;EXOSC10;RSRC1;EXOSC9;EXOSC8;EXOSC3;EXOSC2;EXOSC1;PTGIS;DIS3;LSM1;UPF3B;UPF3A;AICDA;NT5C3A;NT5C1B;DXO;ITPA;MPHOSPH6
GO_Cellular_Component_2023	Ficolin-1-Rich Granule Lumen (GO:1904813)	0.0263016703565228	49.61	CDA;PNP;CANT1
GO_Cellular_Component_2023	Tertiary Granule Lumen (GO:1904724)	0.0466574917908917	66.99	CDA;CANT1
KEGG_2021_Human	RNA degradation	1.396432075724503e-22	6151.47	DIS3;DIS3L;PARN;LSM1;EXOSC7;EXOSC6;EXOSC5;EXOSC10;EXOSC9;EXOSC8;EXOSC3;EXOSC2;EXOSC1;DCP2;MPHOSPH6
KEGG_2021_Human	Pyrimidine metabolism	5.620364484126916e-21	6959.84	CDA;DTYMK;RRM1;CANT1;ENTPD4;ENTPD6;NT5C2;DCTD;NT5C3A;NT5C;PNP;NT5C1B;NT5M
KEGG_2021_Human	Purine metabolism	1.1727270945120292e-19	2946.36	RRM1;CANT1;ENTPD4;ENTPD6;AK1;GMPS;AK5;NT5C2;NT5C;NT5C3A;PNP;GUK1;NT5C1B;NT5M;ITPA
KEGG_2021_Human	Nicotinate and nicotinamide metabolism	6.270959624278251e-09	1755.9	NT5C;NADK2;PNP;NT5C1B;NT5M;NT5C2
KEGG_2021_Human	Drug metabolism	0.0021414814082776	122.44	CDA;RRM1;GMPS;ITPA
KEGG_2021_Human	Arachidonic acid metabolism	0.0050022491788145	141.92	PTGIS;PTGES2;PTGS2
KEGG_2021_Human	Thiamine metabolism	0.0050774335507451	405.64	AK1;AK5
				In [ ]:

### Sheet: Suppl table 6C
Supplementary Table C: An enrichment analysis was performed for KEGG pathway and the main three branches of the Gene Ontology (Biological Processes, Molecular Functions, and Cellular Components) of the developmental genes that are part of community 2. A Benjamini-Hochberg threshold=0.05 (correcting for multiple comparisons).
Library	Term	Adjusted p-value	Combined Score	Genes
GO_Biological_Process_2023	Membrane Fission (GO:0090148)	7.1067889480822e-14	886.85	EXOC8;EXOC7;VPS4B;VPS4A;VPS37C;VPS37A;SNF8;STAM;CHMP1B;CHMP4C;EXOC4;CHMP3;EXOC3;CHMP4A;EXOC5;CHMP6;CHMP7;STAM2;EXOC2;VPS28
GO_Biological_Process_2023	Protein Ubiquitination (GO:0016567)	9.495262496796888e-13	127.59	LRSAM1;UBE2D4;RNF13;RNF14;FBXO28;SH3RF1;RNF115;TRIM7;TRIM5;RUSC1;RNF19A;ARIH2;TRIM26;TRIM21;RNF111;MYLIP;RNF44;FBXW5;TRIM63;ARRDC1;UCHL3;RC3H2;RNF41;TRAIP;KLHL42;RNF144A;TRAF7;RNF144B;KCTD10;UBE2V2;RBCK1;TRIM54;RNF166;TRIM55;TNKS;RNF38;RNF8;DTX2;RNF6;KLHL13;RCHY1;RNF113A;TNKS2;RNF138;BRAP;TRIM41;RNF25;RNF26;UBE2G1;BFAR;CHFR;KLHL20;RNF146;SH3RF2;UBE2W;TRIM39;RLIM;TRIM35;MKRN3;MDM4;TRIM37;FBXL3;TRIM32
GO_Biological_Process_2023	Ubiquitin-Dependent Protein Catabolic Process (GO:0006511)	1.1730941488034642e-11	120.62	UBE2D4;RNF13;RNF14;USP33;TNFAIP3;PTPN23;TRIM9;RNF115;MAEA;CHMP1B;RNF19A;CHMP1A;ARIH2;UBXN7;RNF111;MYLIP;FBXW5;ARRDC1;AXIN1;VPS37C;VPS37A;AXIN2;RC3H2;KLHL42;RNF144A;RNF144B;KCTD10;CHMP4C;CHMP3;CHMP4A;RBCK1;CHMP6;CHMP7;VPS28;RNF166;VPS4B;VPS4A;RHOBTB3;RNF8;RNF6;RCHY1;RMND5B;ZRANB1;RNF25;RNF26;UBE2G1;BFAR;USP28;CHFR;KLHL20;RNF146;UBE2W;UBXN11;RLIM;TRIM32
GO_Biological_Process_2023	Regulation Of DNA-templated Transcription (GO:0006355)	1.7159935023006872e-11	64.83	NAB1;WWC1;NAB2;JADE1;JMJD1C;NRL;ZBTB22;IKZF3;ZNF609;DACH1;ZMIZ2;KAT7;ZNF446;SSX2;PITX1;TNFRSF4;RNF111;MAP2K3;PIAS3;ZGPAT;MSX2;ZNF282;FOXH1;ARID5A;ZNF12;THAP1;HOXB9;LMX1A;KAT6A;ZNF438;TIMELESS;ZNF316;TRIB3;ZSCAN26;HOXB5;HOMEZ;ZNF397;INO80B;ZBTB8A;L3MBTL3;CRABP2;CREM;PRDM14;AKAP17A;ZBTB5;ZBTB4;GLIS2;HMBOX1;ZNF707;ZKSCAN8;MBIP;HIVEP1;DVL2;ZBED1;OTX1;ZNF148;PATZ1;HOXC8;SNX5;HEXIM2;CDK18;ZNF263;POU2F1;ZBTB14;BRPF3;SS18L1;ZBTB10;POU6F2;SNF8;EVX2;BMP7;PBX1;ZBTB9;LHX3;TLX3;TLX1;ID1;MAFF;ID4;SNAI1;ID3;LHX6;MDM4;LHX4;MNAT1;RCOR3;ZBTB8B;CDK15;MXD4;PHF19;ZNF496;SETD5;RHOXF2;CALCOCO1;BTG1;LDB1;RNF14;CHD2;MEOX1;ING4;ING5;ZNF408;SUFU;DMRTB1;MLX;TEAD2;VENTX;KLF10;TEAD4;BRD1;PROP1;MSGN1;TCF12;AXIN1;VEZF1;PAX5;CBFA2T2;CBFA2T3;CTDSP1;CRY2;CRY1;MAPRE3;RBM23;CREB5;ZNF232;KDM3B;CRX;ZBTB42;GPS2;TULP3;RNF6;CCDC106;SERTAD3;NFIL3;CCDC85B;BAHD1;ATXN1L;HSF4;PLAGL2;PCBD2;ZNF621;RUNX1T1;MLXIP;ARNT2;TCF7L2;PCGF6;ZNF580;FOXJ3;ZNF76;TBX3;TARBP1;CENPF;TNIP1;KANSL1;WT1;NFIC;TCEA2;RLIM;QRICH1;PKN1;ZNF212;LIMS1
GO_Biological_Process_2023	Ubiquitin-Dependent Protein Catabolic Process Via The Multivesicular Body Sorting Pathway (GO:0043162)	1.1950246760987203e-10	570.67	VPS4B;VPS4A;VPS37C;VPS37A;PTPN23;SNF8;STAM;RNF115;CHMP1B;CHMP4C;CHMP3;CHMP4A;CHMP6;CHMP7;STAM2;VPS28
GO_Biological_Process_2023	Multivesicular Body Assembly (GO:0036258)	1.6525869279690107e-10	637.74	VPS4B;VTA1;VPS4A;VPS37C;VPS37A;SNF8;STAM;CHMP1B;CHMP4C;CHMP3;CHMP4A;CHMP6;CHMP7;STAM2;VPS28
GO_Biological_Process_2023	Multivesicular Body Organization (GO:0036257)	2.7116817718989485e-10	581.67	VPS4B;VTA1;VPS4A;VPS37C;VPS37A;SNF8;STAM;CHMP1B;CHMP4C;CHMP3;CHMP4A;CHMP6;CHMP7;STAM2;VPS28
GO_Biological_Process_2023	Regulation Of Transcription By RNA Polymerase II (GO:0006357)	1.5396856157305015e-09	50.27	ZBTB25;PRDM6;WWC1;JADE1;JMJD1C;NRL;ZBTB22;GABPB1;IKZF3;MBD3L1;ZNF609;DACH1;ZMIZ2;MAGEA1;ZNF446;PITX1;ZNF169;MAGEA4;LMO1;PIAS3;ZGPAT;MSX2;LMO3;FOXH1;USP2;ARID5A;THAP1;ADCYAP1;ISL2;HOXB9;LMX1A;ZNF438;ZNF316;TRIB3;ZSCAN26;FIZ1;CGGBP1;HOXB5;HOMEZ;ZNF397;ZBTB8A;BEX1;TNKS;CREM;PRDM14;ZBTB5;ZBTB4;GLIS2;ZBTB2;HMBOX1;ZNF707;ZKSCAN8;MBIP;HIVEP1;DVL2;ZBED1;MAGEC1;OTX1;ZNF148;PATZ1;HOXC8;MAP2K5;ZNF266;HEXIM2;ZBTB17;ZNF263;POU2F1;BRPF3;MAGEE2;SS18L1;ZBTB10;POU6F2;ZBTB12;SNF8;EVX2;PBX1;ZBTB9;RGCC;LHX3;TLX3;TLX1;ID1;MAFF;ID4;SNAI1;ID3;LHX6;MDM4;LHX4;MNAT1;RCOR3;ZBTB8B;MXD4;ZNF134;ZNF496;TCP10L;RHOXF2;CALCOCO1;LDB1;RNF14;LDB2;CHD2;PHF6;MEOX1;ZNF408;HYAL2;SUFU;DMRTB1;MLX;ZNF764;TEAD2;DACT1;VENTX;KLF10;MYOG;TEAD4;BRD1;PROP1;NCOA5;MSGN1;TCF12;VEZF1;PAX5;CTDSP1;TGIF2LY;CRY2;CRY1;MAPRE3;CREB5;ZNF232;KDM3B;CRX;ZBTB42;GPS2;CCDC106;NOD2;ZNF3;NFIL3;HSF4;PLAGL2;ZNF621;ZNF620;MLXIP;ARNT2;TCF7L2;PCGF6;SPAG8;ZNF580;FOXJ3;ZNF76;MEIS2;TBX3;TARBP1;TNIP1;WT1;POU2AF1;NFIC;TRIM37;PKN1;ZNF212;SSBP4
GO_Biological_Process_2023	Protein Modification By Small Protein Conjugation (GO:0032446)	5.655796996959743e-09	81.33	UBE2D4;RNF14;SH3RF1;RNF115;TRIM7;ZMIZ2;ARIH2;TRIM26;TRIM21;RNF111;MYLIP;PIAS3;RNF44;FBXW5;TRIM63;ARRDC1;AKTIP;UBE2E2;UCHL3;RNF41;TRAIP;RNF144A;TRAF7;KCTD10;UBE2V2;TRIM54;TRIM55;RNF38;DTX2;RNF6;KLHL13;RCHY1;RNF113A;RNF138;ZBED1;BRAP;TRIM41;RNF25;RNF26;CHFR;KLHL20;SH3RF2;TRIM39;RLIM;TRIM35;MKRN3;FBXL3;MDM4;TRIM32
GO_Biological_Process_2023	Protein Polyubiquitination (GO:0000209)	5.655796996959743e-09	101.56	LRSAM1;UBE2D4;TNKS;RNF14;FBXO28;RNF8;TNFAIP3;RNF6;TRIM8;RNF115;TNKS2;RUSC1;TRIM5;UBE2Q2;RNF19A;ARIH2;TRIM21;TRIM45;RNF25;RNF26;UBE2E2;UBE2G1;BFAR;RC3H2;KLHL42;RNF41;KLHL20;RNF144A;RNF146;RNF144B;UBE2W;TRAF5;UBE2V2;MKRN3;RBCK1;TRIM32;RNF166
GO_Biological_Process_2023	Midbody Abscission (GO:0061952)	2.548621993141548e-08	950.59	VPS4B;CHMP1B;VPS4A;CHMP1A;CHMP4C;CHMP3;CHMP4A;KIF20A;CHMP6;CHMP7
GO_Biological_Process_2023	Late Endosome To Vacuole Transport (GO:0045324)	5.055697759791156e-08	561.86	VPS4B;VTA1;CHMP1B;VPS4A;CHMP1A;PIK3R4;CHMP4C;CHMP3;CHMP4A;CHMP6;CHMP7
GO_Biological_Process_2023	Mitotic Cytokinetic Process (GO:1902410)	2.765065470107447e-07	527.95	VPS4B;CHMP1B;VPS4A;CHMP1A;CHMP4C;CHMP3;CHMP4A;KIF20A;CHMP6;CHMP7
GO_Biological_Process_2023	Late Endosome To Vacuole Transport Via Multivesicular Body Sorting Pathway (GO:0032511)	9.279444403274284e-07	311.18	VTA1;VPS37C;CHMP4C;VPS37A;PTPN23;SNF8;STAM;CHMP6;CHMP7;STAM2;VPS28
GO_Biological_Process_2023	Metaphase Plate Congression (GO:0051310)	1.0389724464037617e-06	163.97	VPS4B;VPS4A;CDCA8;GEM;NDC80;CENPF;CHMP1B;CHMP1A;CHMP4C;CHMP3;CHMP4A;CHMP6;CHMP7;PIBF1;CEP55
GO_Biological_Process_2023	Late Endosome To Lysosome Transport (GO:1902774)	1.3342104214618677e-06	495.06	VPS4B;CHMP1B;VPS4A;CHMP1A;CHMP4C;CHMP3;CHMP4A;CHMP6;CHMP7
GO_Biological_Process_2023	Negative Regulation Of DNA-templated Transcription (GO:0045892)	2.6547739286476107e-06	36.11	TCP10L;ZBTB25;LDB1;NAB1;PRDM6;WWC1;NAB2;LDB2;PHF6;MBD3L1;ING4;DACH1;SUFU;MLX;MAGEA1;ZNF764;TNFRSF4;ZNF169;DACT1;MAGEA4;KLF10;ZGPAT;NCOA5;MSX2;ZNF282;USP2;ARID5A;ZNF12;CBFA2T2;CBFA2T3;THAP1;KAT6A;TGIF2LY;CRY2;CRY1;TIMELESS;TRIB3;CGGBP1;ZBTB8A;L3MBTL3;CREM;GPS2;ZNF3;ZBTB5;ZBTB4;GLIS2;ZBTB2;HMBOX1;NFIL3;CCDC85B;BAHD1;HIVEP1;HSF4;MAGEC1;ZNF148;PATZ1;ZNF620;MAP2K5;ZNF266;RUNX1T1;HEXIM2;ZBTB17;TCF7L2;ZNF263;PCGF6;POU2F1;ZBTB14;MAGEE2;ZBTB10;ZBTB12;BMP7;MEIS2;TBX3;CENPF;WT1;NFIC;ID1;MAFF;ID4;SNAI1;RLIM;ID3;MDM4;TRIM37;RCOR3;LIMS1;MXD4;ZNF134
GO_Biological_Process_2023	Nuclear Membrane Reassembly (GO:0031468)	4.219854182843015e-06	276.2	BROX;VPS4B;CHMP1B;VPS4A;CHMP1A;CHMP4C;CHMP3;CHMP4A;CHMP6;CHMP7
GO_Biological_Process_2023	Mitotic Metaphase Plate Congression (GO:0007080)	5.296688362182374e-06	137.8	VPS4B;VPS4A;CDCA8;NDC80;CHMP1B;CHMP1A;CHMP4C;CHMP3;CHMP4A;CHMP6;CHMP7;PIBF1;CEP55;MAD1L1
GO_Biological_Process_2023	Multivesicular Body Sorting Pathway (GO:0071985)	6.239459535861668e-06	249.11	VPS4B;VTA1;CHMP1B;VPS4A;CHMP4C;CHMP3;CHMP4A;SNF8;CHMP6;CHMP7
GO_Biological_Process_2023	Membrane Organization (GO:0061024)	7.30147775012261e-06	64.22	VPS4B;VPS4A;LMNB2;STX11;CHMP1B;CHMP1A;CEP55;EXOC8;GCA;EXOC7;VPS37C;VPS37A;SNF8;STAM;CHMP4C;EXOC4;CHMP3;EXOC3;CHMP4A;KIF20A;EXOC5;CHMP6;STAM2;CHMP7;VPS28;EXOC2
GO_Biological_Process_2023	Positive Regulation Of Arp2/3 Complex-Mediated Actin Nucleation (GO:2000601)	7.792365227063396e-06	2045.57	CYFIP1;NCKAP1;FCHSD2;WASF1;WASF2;WASF3
GO_Biological_Process_2023	Endosome To Lysosome Transport Via Multivesicular Body Sorting Pathway (GO:0032510)	1.136077295236072e-05	380.4	VPS4B;CHMP1B;VPS4A;CHMP4C;CHMP3;CHMP4A;CHMP6;CHMP7
GO_Biological_Process_2023	Lysosomal Membrane Organization (GO:0097212)	1.374244891682446e-05	573.52	CHMP1B;CHMP1A;CHMP4C;CHMP3;CHMP4A;CHMP6;CHMP7
GO_Biological_Process_2023	Plasma Membrane Repair (GO:0001778)	1.7767550925590045e-05	241.61	VPS4B;CHMP1B;VPS4A;CHMP1A;CHMP4C;CHMP3;CHMP4A;CHMP6;CHMP7
GO_Biological_Process_2023	Macroautophagy (GO:0016236)	2.801869677785519e-05	70.21	VTA1;VPS4B;LIX1L;VPS4A;PIK3R4;VPS37C;VPS37A;SNF8;STAM;ATG14;CHMP1B;CHMP1A;CHMP4C;CHMP3;CHMP4A;CHMP6;STAM2;CHMP7;VPS28
GO_Biological_Process_2023	Mitotic Cytokinesis (GO:0000281)	3.5761825297626014e-05	95.58	USP8;EXOC8;EXOC7;CDCA8;TTC19;EFHC1;EXOC4;EXOC3;CHMP4A;EXOC5;KIF20A;STAMBP;CEP55;EXOC2
GO_Biological_Process_2023	Nucleus Organization (GO:0006997)	4.629947402826637e-05	112.74	VPS4B;CHMP1B;VPS4A;CHMP1A;CHMP4C;CHMP3;CHMP4A;NUP54;CHMP6;CHMP7;LMNB2;CEP55
GO_Biological_Process_2023	Vesicle Fusion With Vacuole (GO:0051469)	6.325638862715852e-05	582.56	CHMP1B;CHMP4C;CHMP3;CHMP4A;CHMP6;CHMP7
GO_Biological_Process_2023	Multivesicular Body-Lysosome Fusion (GO:0061763)	6.325638862715852e-05	582.56	CHMP1B;CHMP4C;CHMP3;CHMP4A;CHMP6;CHMP7
GO_Biological_Process_2023	Cytoskeleton-Dependent Cytokinesis (GO:0061640)	6.791533147169914e-05	71.72	USP8;EXOC8;EXOC7;VPS4A;CDCA8;TTC19;BIN3;EFHC1;EXOC4;EXOC3;CHMP4A;EXOC5;KIF20A;STAMBP;CEP55;EXOC2
GO_Biological_Process_2023	Negative Regulation Of Transcription By RNA Polymerase II (GO:0000122)	7.184451958501265e-05	28.04	TCP10L;ZBTB25;LDB1;PRDM6;WWC1;LDB2;PHF6;MBD3L1;DACH1;SUFU;MAGEA1;MLX;ZNF764;ZNF169;MAGEA4;DACT1;KLF10;ZGPAT;NCOA5;MSX2;USP2;ARID5A;THAP1;TGIF2LY;CRY2;CRY1;TRIB3;CGGBP1;ZBTB8A;CREM;GPS2;ZNF3;ZBTB5;ZBTB4;GLIS2;ZBTB2;HMBOX1;NFIL3;HIVEP1;HSF4;MAGEC1;ZNF148;PATZ1;ZNF620;MAP2K5;ZNF266;HEXIM2;ZBTB17;TCF7L2;ZNF263;MAGEE2;ZBTB10;ZBTB12;MEIS2;TBX3;WT1;NFIC;MAFF;ID1;SNAI1;ID4;ID3;MDM4;TRIM37;ZNF134;MXD4
GO_Biological_Process_2023	Protein Transport To Vacuole Involved In Ubiquitin-Dependent Protein Catabolic Process Via The Multivesicular Body Sorting Pathway (GO:0043328)	9.18880332560656e-05	281.86	VPS37C;VPS37A;PTPN23;SNF8;STAM;STAM2;VPS28
GO_Biological_Process_2023	Nuclear Membrane Organization (GO:0071763)	0.00011251971899886964	146.92	VPS4B;CHMP1B;VPS4A;CHMP1A;CHMP4C;CHMP3;CHMP4A;CHMP6;CHMP7
GO_Biological_Process_2023	Regulation Of Mitotic Spindle Assembly (GO:1901673)	0.00011866729347902072	183.72	VPS4B;CHMP1B;CHMP1A;CHMP4C;CHMP3;CHMP4A;CHMP6;CHMP7
GO_Biological_Process_2023	Negative Regulation Of Nucleic Acid-Templated Transcription (GO:1903507)	0.00011991620624973628	30.63	L3MBTL3;LDB1;NAB1;ZBTB4;GLIS2;ING4;HMBOX1;DACH1;NFIL3;CCDC85B;BAHD1;MLX;ZNF148;PATZ1;TNFRSF4;RUNX1T1;KLF10;HEXIM2;TCF7L2;PCGF6;ZGPAT;POU2F1;ZBTB14;MSX2;ZNF282;ARID5A;ZNF12;CBFA2T2;CBFA2T3;BMP7;TBX3;CENPF;WT1;KAT6A;ID1;CRY2;RLIM;ID4;TIMELESS;CRY1;ID3;MDM4;TRIB3;RCOR3;LIMS1
GO_Biological_Process_2023	Vacuole Fusion (GO:0097576)	0.00011991620624973628	409.79	CHMP1B;CHMP4C;CHMP3;CHMP4A;CHMP6;CHMP7
GO_Biological_Process_2023	Positive Regulation Of Actin Nucleation (GO:0051127)	0.00011991620624973628	409.79	CYFIP1;NCKAP1;FCHSD2;WASF1;WASF2;WASF3
GO_Biological_Process_2023	Intermediate Filament Organization (GO:0045109)	0.00015535225672219373	69.73	KRT1;KRT13;KRT75;GFAP;KRT33B;BFSP2;KRT19;DES;KRT27;KRT16;KRT15;PKP2;NEFL;KRT6B
GO_Biological_Process_2023	Protein K48-linked Ubiquitination (GO:0070936)	0.00021783870007655368	65.34	UBE2D4;RNF8;TNFAIP3;UBE2E2;RNF6;BFAR;UBE2G1;RNF146;RNF115;UBE2Q2;ARIH2;TRIM21;TRIM32;TRIM45
GO_Biological_Process_2023	Autophagosome Maturation (GO:0097352)	0.0002419147672230908	86.05	VPS4B;CHMP1B;VPS4A;CHMP1A;LIX1L;PIK3R4;CHMP4C;CHMP3;CHMP4A;CHMP6;CHMP7
GO_Biological_Process_2023	Regulation Of Spindle Assembly (GO:0090169)	0.0002573809929653971	115.19	SPAG5;VPS4B;CHMP1B;CHMP1A;CHMP4C;CHMP3;CHMP4A;CHMP6;CHMP7
GO_Biological_Process_2023	Protein-Containing Complex Disassembly (GO:0032984)	0.00025983533023712804	67.92	VPS4B;LIX1L;VPS4A;PIK3R4;PYM1;ATG14;CHMP1B;CHMP1A;CHMP4C;CHMP3;CHMP4A;CHMP6;CHMP7
GO_Biological_Process_2023	Positive Regulation Of Ubiquitin-Dependent Protein Catabolic Process (GO:2000060)	0.00032906621829288977	55.26	ZYG11B;L3MBTL3;RNF14;AXIN1;AXIN2;RCHY1;CBFA2T3;KLHL40;SH3RF1;RNF144A;RNF144B;SH3RF2;RNF19A;ARIH2;TRIB3
GO_Biological_Process_2023	Regulation Of Arp2/3 Complex-Mediated Actin Nucleation (GO:0034315)	0.00032906621829288977	106.91	CYFIP1;NCKAP1;FCHSD2;ARFIP2;WASF1;WASF2;WASHC1;WASF3;WASHC3
GO_Biological_Process_2023	Membrane Assembly (GO:0071709)	0.0003610209434190797	88.31	VPS4B;CHMP1B;VPS4A;CHMP1A;CHMP4C;LRP4;CHMP3;CHMP4A;CHMP6;CHMP7
GO_Biological_Process_2023	Endosome Transport Via Multivesicular Body Sorting Pathway (GO:0032509)	0.0004369258931563576	121.25	VPS4B;VTA1;CHMP1B;CHMP4C;CHMP3;CHMP4A;CHMP6;CHMP7
GO_Biological_Process_2023	Modification-Dependent Protein Catabolic Process (GO:0019941)	0.0005507296544306761	34.22	MYLIP;UBE2D4;RNF13;ARRDC1;RNF14;RNF25;USP33;RNF26;RNF8;BFAR;RNF6;UBE2G1;RCHY1;RC3H2;CHFR;RNF144A;RNF146;RNF144B;KCTD10;RNF19A;ARIH2;RLIM;TRIM32;RNF166
GO_Biological_Process_2023	Regulation Of Proteasomal Ubiquitin-Dependent Protein Catabolic Process (GO:0032434)	0.000581769650829944	43.81	ZYG11B;DESI1;RNF14;ARAF;AXIN1;AXIN2;RCHY1;KLHL40;CBFA2T3;SH3RF1;RNF144A;RNF144B;SH3RF2;TRIM39;RNF19A;ARIH2;TRIB3
GO_Biological_Process_2023	Suppression Of Viral Release By Host (GO:0044790)	0.0006600282454403383	199.11	TRIM8;TRIM5;TRIM35;TRIM26;TRIM21;TRIM32
GO_Biological_Process_2023	Regulation Of Cell Death (GO:0010941)	0.0007017724044471901	59.09	HBZ;CHMP1B;VPS4B;CHMP1A;VPS4A;CHMP4C;CHMP3;TSC1;CHMP4A;AXIN2;CHMP6;CHMP7
GO_Biological_Process_2023	Mitotic Sister Chromatid Segregation (GO:0000070)	0.0007017724044471901	41.95	SPAG5;VPS4B;VPS4A;CDCA8;KNSTRN;NDC80;PRC1;CHMP1B;CHMP1A;CHMP4C;CHMP3;CHMP4A;CHMP6;PIBF1;CHMP7;MISP;CEP55
GO_Biological_Process_2023	Regulation Of DNA Biosynthetic Process (GO:2000278)	0.000866123791851258	81.36	ING4;ING5;HMBOX1;DACH1;RGCC;TNKS;JADE1;KAT7;FGFR4
GO_Biological_Process_2023	Establishment Of Protein Localization To Vacuole (GO:0072666)	0.0010086994924221	93.56	PIK3R4;VPS37C;VPS37A;PTPN23;SNF8;STAM;STAM2;VPS28
GO_Biological_Process_2023	Regulation Of Vesicle Size (GO:0097494)	0.0010086994924221	166.18	BLOC1S1;BLOC1S2;KXD1;RIN3;BORCS7;BORCS6
GO_Biological_Process_2023	Negative Regulation Of Lens Fiber Cell Differentiation (GO:1902747)	0.0010234783670347	882.01	SPRED2;SPRED1;SPRY2;SPRY1
GO_Biological_Process_2023	ESCRT III Complex Disassembly (GO:1904903)	0.00102358112515	274.98	CHMP1B;VPS4B;VTA1;VPS4A;CHMP7
GO_Biological_Process_2023	ESCRT Complex Disassembly (GO:1904896)	0.00102358112515	274.98	CHMP1B;VPS4B;VTA1;VPS4A;CHMP7
GO_Biological_Process_2023	Positive Regulation Of Proteasomal Ubiquitin-Dependent Protein Catabolic Process (GO:0032436)	0.0011527495141618	44.35	ZYG11B;RNF14;AXIN1;AXIN2;RCHY1;CBFA2T3;KLHL40;SH3RF1;RNF144A;RNF144B;SH3RF2;RNF19A;ARIH2;TRIB3
GO_Biological_Process_2023	Protein K63-linked Ubiquitination (GO:0070534)	0.0013480361713546	54.89	TRIM8;RNF115;UBE2D4;TRIM5;TRAF5;UBE2V2;RNF8;UBE2E2;BFAR;UBE2G1;TRIM21
GO_Biological_Process_2023	Regulation Of Nucleic Acid-Templated Transcription (GO:1903506)	0.0015377259487303	21.39	BTG1;CRABP2;RNF14;NAB1;WWC1;NAB2;CREM;CRX;JADE1;TULP3;JMJD1C;RNF6;AKAP17A;ZBTB4;ING4;ING5;SERTAD3;NFIL3;SUFU;ATXN1L;DVL2;MBIP;MLX;ZBED1;KAT7;SSX2;PATZ1;TEAD2;ARNT2;ZNF263;BRD1;ZNF282;BRPF3;POU6F2;THAP1;WT1;KAT6A;SNAI1;ZSCAN26;ZNF212;PHF19
GO_Biological_Process_2023	Positive Regulation Of JNK Cascade (GO:0046330)	0.0020914547520467	41.64	MINK1;TNFRSF19;CARD9;AXIN1;NOD2;SH3RF1;MTURN;GADD45G;SH3RF2;FGF19;TRAF5;TAOK2;MBIP
GO_Biological_Process_2023	Regulation Of Centrosome Cycle (GO:0046605)	0.002350849830826	88.03	FBXW5;VPS4B;CHMP1B;CHMP1A;CHMP4C;CHMP3;CHMP4A
GO_Biological_Process_2023	Regulation Of Mitotic Spindle Organization (GO:0060236)	0.002350849830826	60.42	VPS4B;CHMP1B;CHMP1A;CHMP4C;TACC3;CHMP3;CHMP4A;CHMP6;CHMP7
GO_Biological_Process_2023	Regulation Of Centrosome Duplication (GO:0010824)	0.0025088767192842	69.35	FBXW5;VPS4B;CHMP1B;PLK2;CHMP1A;CHMP4C;CHMP3;CHMP4A
GO_Biological_Process_2023	Regulation Of Lens Fiber Cell Differentiation (GO:1902746)	0.0025088767192842	397.29	SPRED2;SPRED1;SPRY2;SPRY1
GO_Biological_Process_2023	Positive Regulation Of Proteasomal Protein Catabolic Process (GO:1901800)	0.0025658453047278	36.71	ZYG11B;RNF14;AXIN1;AXIN2;RCHY1;CBFA2T3;KLHL40;SH3RF1;RNF144A;RNF144B;SH3RF2;RNF19A;ARIH2;TRIB3
GO_Biological_Process_2023	Regulation Of Endosome Size (GO:0051036)	0.0029437281430914	162.33	BLOC1S1;BLOC1S2;KXD1;BORCS7;BORCS6
GO_Biological_Process_2023	Protein K48-linked Deubiquitination (GO:0071108)	0.0029437281430914	80.26	OTUB2;USP25;USP8;USP20;USP33;USP34;TNFAIP3
GO_Biological_Process_2023	Vesicle-Mediated Transport (GO:0016192)	0.003698934281054	19.05	VPS4B;VPS4A;PIK3R4;STX11;NCKIPSD;BLOC1S1;BLOC1S2;CHMP1B;CHMP1A;WASHC1;AP1M1;SPTBN2;WASHC3;RALBP1;EXOC8;EXOC7;VTA1;AKTIP;CADPS;RAB3IL1;SNF8;ATG14;EPN3;BIN3;HOOK2;EXOC4;CHMP4C;EXOC3;KXD1;CHMP3;RIN3;CHMP4A;EXOC5;TBC1D23;CHMP6;CHMP7;EXOC2
GO_Biological_Process_2023	Protein K63-linked Deubiquitination (GO:0070536)	0.0037615390998934	60.61	OTUB2;USP25;USP8;ZRANB1;USP20;USP33;TNFAIP3;STAMBP
GO_Biological_Process_2023	Regulation Of Exosomal Secretion (GO:1903541)	0.0040576750705589	93.63	VPS4B;VPS4A;CHMP3;SNF8;STAM;CHMP6
GO_Biological_Process_2023	Regulation Of Lysosome Size (GO:0062196)	0.005097268109685	242.62	BLOC1S2;KXD1;BORCS7;BORCS6
GO_Biological_Process_2023	Negative Regulation Of Protein Modification By Small Protein Conjugation Or Removal (GO:1903321)	0.0057852600268813	40.88	PIAS3;SH3RF2;GNL3L;NXN;CRY1;TNFAIP3;SPRY2;TRIM21;KLHL40;VPS28
GO_Biological_Process_2023	Regulation Of JNK Cascade (GO:0046328)	0.005921960571249	28.36	MINK1;TNFRSF19;CARD9;AXIN1;GPS2;NOD2;MTURN;SH3RF1;GADD45G;SH3RF2;FGF19;TRAF5;TAOK2;MBIP;DACT1
GO_Biological_Process_2023	Positive Regulation Of Cell Cycle (GO:0045787)	0.0062418855129532	36.23	TGM1;ANKRD17;CCND2;RGCC;USP2;MAPRE3;TRIM21;MEIS2;TRIM32;TBX3;MAGEA4
GO_Biological_Process_2023	Ameboidal-Type Cell Migration (GO:0001667)	0.0073132449733701	74.45	PDLIM1;AMOTL2;AMOTL1;PKN1;AMOT;TNS1
GO_Biological_Process_2023	Proteolysis Involved In Protein Catabolic Process (GO:0051603)	0.0079968556575379	31.32	ZYG11B;UBE2W;ZRANB1;VPS4B;CTSZ;VPS4A;CHMP4C;TNFAIP3;CHMP4A;USP28;TRIM21;RNF41
GO_Biological_Process_2023	Modulation By Symbiont Of Entry Into Host (GO:0052372)	0.0095888240851961	67.03	EXOC7;TRIM5;FUCA2;TRIM21;EXOC2;NECTIN2
GO_Biological_Process_2023	Establishment Of Chromosome Localization (GO:0051303)	0.0097002604850737	92.75	CENPF;NDE1;GEM;NDC80;NDEL1
GO_Biological_Process_2023	Negative Regulation Of ERK1 And ERK2 Cascade (GO:0070373)	0.0101007221627545	38.38	DUSP4;SPRED2;SPRED1;TNIP1;GSTP1;LMO3;SPRY2;EMILIN1;SPRY1
GO_Biological_Process_2023	Positive Regulation Of Stress-Activated MAPK Cascade (GO:0032874)	0.011134296887735	25.3	MINK1;TNFRSF19;CARD9;AXIN1;NOD2;MID1;MTURN;SH3RF1;GADD45G;SH3RF2;FGF19;TRAF5;TAOK2;MBIP
GO_Biological_Process_2023	Organelle Transport Along Microtubule (GO:0072384)	0.011134296887735	42.24	BLOC1S1;BLOC1S2;NDE1;KXD1;BORCS7;BICD2;BORCS6;NDEL1
GO_Biological_Process_2023	Protein Autoubiquitination (GO:0051865)	0.012537196865216	29.57	RNF146;SH3RF2;LRSAM1;RNF115;RNF13;RNF8;BFAR;TRIM37;TRIM21;SH3RF1;RNF41
GO_Biological_Process_2023	Anterograde Synaptic Vesicle Transport (GO:0048490)	0.0127229565339213	79.7	BLOC1S4;BLOC1S6;BLOC1S1;BLOC1S2;DTNBP1
GO_Biological_Process_2023	Synaptic Vesicle Transport Along Microtubule (GO:0099517)	0.0127229565339213	79.7	BLOC1S4;BLOC1S6;BLOC1S1;BLOC1S2;DTNBP1
GO_Biological_Process_2023	Histone H4-K5 Acetylation (GO:0043981)	0.0127229565339213	79.7	ING4;ING5;KANSL1;JADE1;KAT7
GO_Biological_Process_2023	Histone H4-K8 Acetylation (GO:0043982)	0.0127229565339213	79.7	ING4;ING5;KANSL1;JADE1;KAT7
GO_Biological_Process_2023	Plasma Membrane Organization (GO:0007009)	0.0133894918783664	28.62	BIN3;CHMP1B;VPS4B;CHMP1A;PLSCR4;VPS4A;CHMP4C;CHMP3;CHMP4A;CHMP6;CHMP7
GO_Biological_Process_2023	Protein K6-linked Ubiquitination (GO:0085020)	0.0138076173607572	125.69	UBE2D4;RNF25;RNF6;TRIM21
GO_Biological_Process_2023	Negative Regulation Of DNA-binding Transcription Factor Activity (GO:0043433)	0.0161839128481312	19.93	TCF7L2;FOXH1;ERBIN;TNFAIP3;BMP7;MTURN;GLIS2;SUFU;PLA2G10;ID1;TAX1BP1;ID3;TRIM37;RBCK1;TNFRSF4;TRIM21;MAP2K5
GO_Biological_Process_2023	Endosomal Transport (GO:0016197)	0.0206944706266689	17.65	VPS4B;VPS4A;RHOBTB3;SNF8;PTPN23;BLOC1S1;BLOC1S2;CHMP1B;CHMP1A;VPS52;CHMP3;DENND5A;TBC1D23;SNX7;WASHC1;ANKRD50;SNX5;PLEKHJ1;WASHC3
GO_Biological_Process_2023	Negative Regulation Of Cytokinesis (GO:0032466)	0.0257281239275748	215.24	ZFYVE19;VPS4A;CHMP4C
GO_Biological_Process_2023	Establishment Of Spindle Orientation (GO:0051294)	0.0266398699462376	35.7	GPSM1;MOS;NDE1;MISP;NDC80;ENKD1;NDEL1
GO_Biological_Process_2023	Mitotic Nuclear Division (GO:0140014)	0.0266398699462376	30.89	EPS8;SPAG5;NDE1;CHMP4A;KNSTRN;CHMP7;NDC80;NDEL1
GO_Biological_Process_2023	Regulation Of ERK1 And ERK2 Cascade (GO:0070372)	0.0285322262382838	14.8	NECAB2;DUSP4;GSTP1;LMO3;CARD9;ALOX15;NOD2;MTURN;ADCYAP1;SPRED2;TRAF7;SPRED1;TNIP1;FGF19;SPRY2;EMILIN1;SPRY1;ROR2;FGFR4;ARHGEF5;CD44;EPHA2;S100A7
GO_Biological_Process_2023	Positive Regulation Of Stress-Activated Protein Kinase Signaling Cascade (GO:0070304)	0.029313350456762	53.91	RNF13;CARD9;TAOK2;NOD2;MID1
GO_Biological_Process_2023	Vacuolar Transport (GO:0007034)	0.0300062843297121	29.42	CHMP1B;CHMP1A;VPS52;PIK3R4;VPS37C;CHMP3;VPS37A;CHMP7
GO_Biological_Process_2023	Lysosomal Transport (GO:0007041)	0.0300960740791614	19.76	AKTIP;VPS4A;PIK3R4;ATG14;HOOK2;CHMP1B;CHMP1A;VPS52;CHMP4C;CHMP3;CHMP4A;CHMP6;CHMP7
GO_Biological_Process_2023	Negative Regulation Of Cellular Process (GO:0048523)	0.0339993729625087	11.44	BTG1;PPP1R13B;VPS4B;CCDC125;VPS4A;JADE1;ING4;ING5;SERTAD3;CCDC85B;SERTAD2;ALOX5;FTH1;CHMP1B;HYAL2;CHMP1A;TNFRSF8;LPXN;EMILIN1;IP6K2;MYOG;CDKN2D;KLF10;ZBTB17;CDKN2B;LDOC1;TSC1;AXIN2;CBFA2T3;BMP7;RNF41;RGCC;ASTL;WT1;CHMP4C;CHMP3;MDM4;CHMP4A;CHMP6;CHMP7;GAS8
GO_Biological_Process_2023	Vesicle Organization (GO:0016050)	0.0344554664952714	19.98	SRGN;USP8;TRAPPC2L;EXOC8;HOOK2;RNF26;VPS4A;CHMP4C;CHMP4A;CHMP6;CHMP7;PLEKHJ1
GO_Biological_Process_2023	Vesicle-Mediated Transport To The Plasma Membrane (GO:0098876)	0.0392710580501254	20.41	EXOC8;EXOC7;VPS52;EXOC4;PTPN23;EXOC5;SNF8;SNX7;WASHC1;ANKRD50;EXOC2
GO_Biological_Process_2023	Response To Muramyl Dipeptide (GO:0032495)	0.0423698417409622	65.62	TRIM41;ERBIN;LDOC1;NOD2
GO_Biological_Process_2023	CENP-A Containing Chromatin Assembly (GO:0034080)	0.0427764802511085	129.96	MIS18A;HJURP;OIP5
GO_Biological_Process_2023	Regulation Of Entry Of Bacterium Into Host Cell (GO:2000535)	0.0427764802511085	129.96	EXOC7;FUCA2;EXOC2
GO_Biological_Process_2023	Regulation Of Glucocorticoid Receptor Signaling Pathway (GO:2000322)	0.0427764802511085	129.96	LMO3;CRY2;CRY1
GO_Biological_Process_2023	Chromatin Remodeling At Centromere (GO:0031055)	0.0427764802511085	129.96	MIS18A;HJURP;OIP5
GO_Biological_Process_2023	Histone H4-K12 Acetylation (GO:0043983)	0.0427764802511085	129.96	ING5;JADE1;KAT7
GO_Biological_Process_2023	Transport Along Microtubule (GO:0010970)	0.0436893174704965	43.18	BLOC1S1;BLOC1S2;KXD1;BORCS7;BORCS6
GO_Biological_Process_2023	Establishment Of Mitotic Spindle Orientation (GO:0000132)	0.043863801490788	33.74	GPSM1;NDE1;MISP;NDC80;ENKD1;NDEL1
GO_Biological_Process_2023	Cytoskeleton Organization (GO:0007010)	0.0447504854895156	17.14	ZRANB1;KRT13;TNFAIP3;NEDD9;THY1;KLHL20;NCKIPSD;DES;KRT16;ZMYM6;RANBP10;WASF3;NECTIN2
GO_Biological_Process_2023	Exocytosis (GO:0006887)	0.0476652953697011	18.71	EXOC8;EXOC7;CADPS;EXOC4;EXOC3;RAB3IL1;EXOC5;WASHC1;EXOC2;STX11;WASHC3
GO_Biological_Process_2023	Protein Deubiquitination (GO:0016579)	0.0476652953697011	16.75	OTUB2;USP8;USP25;ZRANB1;DESI1;USP20;USP33;USP2;USP34;TNFAIP3;UCHL3;USP28;STAMBP
GO_Biological_Process_2023	Organelle Organization (GO:0006996)	0.0497494484520433	10.91	TSGA10IP;VPS4B;VPS4A;CDCA8;NEDD9;TNFAIP3;THY1;GABPB1;NCKIPSD;TERT;CHMP1B;CHMP1A;ZMYM6;CEP55;WASF3;ZRANB1;COG6;KRT13;GEM;KLHL20;DES;FAM161A;KRT16;KAT6A;RANBP10;CHMP4C;CHMP3;CHMP4A;LETMD1;CHMP6;CHMP7;NECTIN2;BLZF1
GO_Biological_Process_2023	Regulation Of Microtubule Cytoskeleton Organization (GO:0070507)	0.0497494484520433	26.71	PATJ;FAM107A;MAPRE3;GAS2L1;MPDZ;MID1;BICD2
GO_Molecular_Function_2023	Ubiquitin-Protein Transferase Activity (GO:0004842)	8.158975590454682e-17	181.42	LRSAM1;UBE2D4;RNF13;RNF14;TNFAIP3;UBE2Z;SH3RF1;TRIM8;TRIM9;RNF115;TRIM7;MAEA;TRIM5;UBE2Q2;RNF19A;ARIH2;TRIM26;TRIM21;RNF111;MYLIP;RNF44;TRIM63;FBXO17;UBE2E2;RC3H2;RNF41;TRAIP;KLHL42;RNF144A;TRAF7;RNF144B;KCTD10;RBCK1;TRIM54;RNF166;TRIM55;RNF38;RNF8;DTX2;RNF6;KLHL13;RCHY1;RMND5B;RNF113A;RNF138;LONRF1;TRIM45;BRAP;TRIM41;RNF25;RNF26;UBE2G1;BFAR;CHFR;KLHL20;RNF146;SH3RF2;UBE2W;TRIM39;RLIM;TRIM35;MKRN3;MDM4;TRIM37;FBXL3;TRIM32;LNX2
GO_Molecular_Function_2023	Ubiquitin-Like Protein Ligase Activity (GO:0061659)	1.88154426433806e-12	131.54	LRSAM1;RNF13;RNF14;SH3RF1;TRIM8;TRIM9;RNF115;TRIM7;TRIM5;ZMIZ2;RNF19A;ARIH2;TRIM26;TRIM21;RNF111;MYLIP;PIAS3;RNF44;TRIM63;FBXO17;RC3H2;RNF41;TRAIP;RNF144A;RNF144B;TRIM54;RNF166;TRIM55;RNF38;RNF8;DTX2;RNF6;RCHY1;RNF113A;RNF138;ZBED1;LONRF1;TRIM45;BRAP;TRIM41;RNF25;RNF26;BFAR;RNF146;SH3RF2;TRIM39;RLIM;TRIM35;MKRN3;TRIM37;TRIM32
GO_Molecular_Function_2023	Ubiquitin Protein Ligase Activity (GO:0061630)	3.024007052814542e-11	113.37	LRSAM1;RNF13;RNF14;RNF38;RNF8;DTX2;RNF6;RCHY1;SH3RF1;TRIM8;TRIM9;RNF115;RNF113A;TRIM7;TRIM5;RNF138;RNF19A;ARIH2;TRIM26;LONRF1;TRIM21;RNF111;TRIM45;BRAP;MYLIP;RNF44;TRIM63;TRIM41;RNF25;RNF26;FBXO17;BFAR;RC3H2;RNF41;TRAIP;RNF144A;RNF146;RNF144B;SH3RF2;TRIM39;RLIM;TRIM35;MKRN3;TRIM37;TRIM54;TRIM32;RNF166;TRIM55
GO_Molecular_Function_2023	Ubiquitin-Like Protein Transferase Activity (GO:0019787)	1.9225309562721778e-10	114.47	LRSAM1;UBE2D4;RNF13;RNF14;RNF8;TNFAIP3;RNF6;KLHL13;RCHY1;RMND5B;RNF115;MAEA;TRIM5;UBE2Q2;ARIH2;ZBED1;TRIM21;BRAP;MYLIP;PIAS3;RNF25;UBE2E2;UBE2G1;CHFR;KLHL42;RNF41;TRAIP;KLHL20;RNF146;RNF144B;UBE2W;TRAF7;KCTD10;RLIM;FBXL3;MDM4;TRIM37;RBCK1;TRIM32;LNX2
GO_Molecular_Function_2023	Sequence-Specific DNA Binding (GO:0043565)	6.682446461052984e-07	42.42	CALCOCO1;RHOXF2;ZNF250;NRL;ZBTB22;IKZF3;MEOX1;MBD3L1;MLX;PITX1;TEAD2;VENTX;MYOG;KLF10;PROP1;ZGPAT;ZFP1;MSX2;ZNF282;MSGN1;TCF12;FOXH1;ARID5A;ZNF12;THAP1;ISL2;HOXB9;LMX1A;TGIF2LY;ZNF438;ZNF316;HOXB5;CREB5;CREM;CRX;ZBTB4;GLIS2;ZBTB2;HMBOX1;TERT;HIVEP1;HSF4;PLAGL2;ZBED1;OTX1;ZNF148;HOXC8;ARNT2;TCF7L2;ZNF263;POU2F1;ZNF580;ZBTB14;FOXJ3;ZBTB10;ZNF76;ZBTB12;EVX2;MEIS2;PBX1;TBX3;LHX3;TLX3;WT1;NFIC;MAFF;SNAI1;LHX6;LHX4
GO_Molecular_Function_2023	RNA Polymerase II Transcription Regulatory Region Sequence-Specific DNA Binding (GO:0000977)	0.00012646571353200126	23.23	ZNF496;RHOXF2;CALCOCO1;ZNF250;NRL;ZBTB22;CHD2;IKZF3;MEOX1;DACH1;ZNF408;SNAPC3;DMRTB1;MLX;ZNF526;ZNF446;PITX1;TEAD2;VENTX;KLF10;MYOG;TEAD4;ZGPAT;PROP1;ZFP1;MSX2;ZNF160;MSGN1;TCF12;VEZF1;ZNF12;PAX5;THAP1;HOXB9;LMX1A;TGIF2LY;ZSCAN26;MAPRE3;ZNF677;HOXB5;ZNF232;ZNF397;ZBTB8A;CREM;CRX;PRDM14;CCDC106;ZBTB5;ZBTB4;GLIS2;ZBTB2;ZNF707;NFIL3;ZKSCAN8;HIVEP1;HSF4;ZBED1;OTX1;ZNF621;ZNF148;ZNF786;ZNF302;HOXC8;ZNF587;MLXIP;ZBTB17;ARNT2;TCF7L2;ZNF263;POU2F1;ZNF580;FOXJ3;ZBTB10;POU6F2;ZNF76;EVX2;MEIS2;PBX1;TBX3;ZBTB9;LHX3;TLX3;WT1;NFIC;TLX1;ZNF417;MAFF;SNAI1;LHX6;LHX4;ZNF212;ZNF211;MXD4
GO_Molecular_Function_2023	Sequence-Specific Double-Stranded DNA Binding (GO:1990837)	0.0002120452939626114	24.75	CALCOCO1;RHOXF2;ZNF250;NRL;ZBTB22;GABPB1;MEOX1;MLX;KAT7;PITX1;TEAD2;VENTX;MYOG;KLF10;PROP1;ZFP1;MSX2;ZNF282;MSGN1;TCF12;FOXH1;ARID5A;ZNF12;ISL2;HOXB9;LMX1A;TGIF2LY;CRY2;HOXB5;CREB5;ZBTB8A;CREM;CRX;GLIS2;ZBTB2;HMBOX1;BAHD1;HIVEP1;HSF4;ZBED1;OTX1;HOXC8;ARNT2;TCF7L2;ZNF263;ZNF580;ZBTB14;FOXJ3;ZNF76;ZBTB12;EVX2;MEIS2;PBX1;TBX3;TLX3;WT1;NFIC;MAFF;SNAI1;LHX6;LHX4
GO_Molecular_Function_2023	Cis-Regulatory Region Sequence-Specific DNA Binding (GO:0000987)	0.0002296641751594326	21.76	ZNF496;CALCOCO1;ZNF250;NRL;ZBTB22;CHD2;IKZF3;MEOX1;DACH1;ZNF408;SNAPC3;DMRTB1;MLX;ZNF526;ZNF446;PITX1;TEAD2;VENTX;KLF10;MYOG;TEAD4;ZGPAT;PROP1;ZFP1;ZNF160;FOXH1;MSGN1;TCF12;ZNF12;PAX5;THAP1;ISL2;HOXB9;TGIF2LY;ZSCAN26;MAPRE3;ZNF677;HOXB5;ZNF232;ZNF397;ZBTB8A;CREM;CRX;CCDC106;ZBTB4;GLIS2;ZBTB2;ZNF707;NFIL3;ZKSCAN8;HIVEP1;HSF4;ZBED1;OTX1;ZNF621;ZNF148;ZNF786;ZNF302;ZNF587;MLXIP;ZBTB17;ARNT2;TCF7L2;ZNF263;POU2F1;ZNF580;FOXJ3;POU6F2;ZNF76;EVX2;MEIS2;PBX1;TBX3;ZBTB9;TLX3;WT1;NFIC;TLX1;ZNF417;MAFF;SNAI1;ZNF212;ZNF211;MXD4
GO_Molecular_Function_2023	Histone H3K14 Acetyltransferase Activity (GO:0036408)	0.0004843428166309248	393.17	ING4;BRPF3;KAT6A;JADE1;KAT7
GO_Molecular_Function_2023	Histone H3 Acetyltransferase Activity (GO:0010484)	0.0005242613112689651	199.11	ING4;BRD1;BRPF3;KAT6A;JADE1;KAT7
GO_Molecular_Function_2023	RNA Polymerase II Cis-Regulatory Region Sequence-Specific DNA Binding (GO:0000978)	0.0006630942685048408	18.59	ZNF496;CALCOCO1;ZNF250;NRL;ZBTB22;CHD2;IKZF3;MEOX1;DACH1;ZNF408;SNAPC3;DMRTB1;MLX;ZNF526;ZNF446;PITX1;TEAD2;VENTX;KLF10;MYOG;TEAD4;ZGPAT;PROP1;ZFP1;ZNF160;MSGN1;TCF12;ZNF12;PAX5;THAP1;HOXB9;TGIF2LY;ZSCAN26;MAPRE3;ZNF677;CREB5;HOXB5;ZNF232;ZNF397;ZBTB8A;CREM;CRX;CCDC106;ZBTB4;GLIS2;ZBTB2;ZNF707;NFIL3;ZKSCAN8;HIVEP1;HSF4;ZBED1;OTX1;ZNF621;ZNF148;ZNF786;ZNF302;ZNF587;MLXIP;ZBTB17;ARNT2;TCF7L2;ZNF263;POU2F1;ZNF580;FOXJ3;POU6F2;ZNF76;EVX2;MEIS2;PBX1;TBX3;ZBTB9;TLX3;WT1;NFIC;TLX1;ZNF417;MAFF;SNAI1;ZNF212;ZNF211;MXD4
GO_Molecular_Function_2023	Double-Stranded DNA Binding (GO:0003690)	0.0009358575119685384	20.06	RHOXF2;ZNF250;NRL;ZBTB22;MEOX1;MLX;PITX1;TEAD2;VENTX;MYOG;KLF10;PROP1;ZFP1;MSX2;ZNF282;MSGN1;TCF12;ZNF12;ISL2;HOXB9;LMX1A;TGIF2LY;CRY1;CGGBP1;HOXB5;CREB5;CREM;CRX;GLIS2;ZBTB2;HMBOX1;HIVEP1;HSF4;ZBED1;OTX1;HOXC8;ARNT2;ZNF263;ZNF580;ZBTB14;FOXJ3;ZNF76;ZBTB12;EVX2;MEIS2;PBX1;TBX3;TLX3;WT1;NFIC;MAFF;SNAI1;LHX6;LHX4
GO_Molecular_Function_2023	Protein Kinase Binding (GO:0019901)	0.001005384037193	21.0	RNF13;GSTP1;MVP;NEDD9;THY1;PTPN23;NOD2;ZBTB4;CKS1B;GYS1;SPRED2;SPRED1;CCND2;TRIM5;RNF138;SUFU;PDLIM5;TRIM21;MAP2K6;DACT1;CDKN2D;MAP2K3;MAP3K2;TCF7L2;CDKN2B;FBXW5;CADPS;AXIN1;VRK1;AXIN2;RGCC;PRKAR1B;TNIP1;PRC1;TAOK2;PKP2;DCX;SPRY2;TRIB3;MAPRE3;PKN1;ROR2;KIF20A;EXOC2;LIMS1
GO_Molecular_Function_2023	Histone H4K12 Acetyltransferase Activity (GO:0043997)	0.0011336583722105	206.49	ING4;BRPF3;KAT6A;JADE1;KAT7
GO_Molecular_Function_2023	Histone H4K5 Acetyltransferase Activity (GO:0043995)	0.0011336583722105	206.49	ING4;BRPF3;KAT6A;JADE1;KAT7
GO_Molecular_Function_2023	Histone H4K8 Acetyltransferase Activity (GO:0043996)	0.0011336583722105	206.49	ING4;BRPF3;KAT6A;JADE1;KAT7
GO_Molecular_Function_2023	Small GTPase Binding (GO:0031267)	0.0036507018038227	22.73	CYFIP1;NCKAP1;RALBP1;EXOC8;USP33;RHOBTB3;GCC1;BICD2;RNF41;EPS8;IFT20;NOXA1;ARFIP2;PIH1D2;RIN3;DENND5A;EXOC5;PKN1;RIN1;WASF1;GIT1;EXOC2
GO_Molecular_Function_2023	Histone H4 Acetyltransferase Activity (GO:0010485)	0.0049698539383391	74.45	ING4;BRD1;BRPF3;KAT6A;JADE1;KAT7
GO_Molecular_Function_2023	Kinase Binding (GO:0019900)	0.0049794478865782	16.22	BTG1;WWC1;MVP;THY1;PTPN23;NOD2;ZBTB4;CKS1B;EIF4ENIF1;GYS1;SPRED2;SPRED1;CCND2;TRIM5;RNF138;SUFU;TRIM21;MAP2K6;CDKN2D;MAP2K3;MAP3K2;TCF7L2;CDKN2B;FBXW5;CADPS;AXIN1;VRK1;AXIN2;RGCC;PRC1;SNAI1;TAX1BP1;DCX;SPRY2;TRIB3;MAPRE3;KIF20A;EXOC2;LIMS1
GO_Molecular_Function_2023	Histone H4K16 Acetyltransferase Activity (GO:0046972)	0.0056932688502059	168.46	ING4;KAT6A;JADE1;KAT7
GO_Molecular_Function_2023	GTPase Binding (GO:0051020)	0.0067164448760363	18.87	CYFIP1;NCKAP1;RALBP1;EXOC8;USP33;RHOBTB3;GCC1;ATG14;BICD2;RNF41;EPS8;IFT20;NOXA1;ARFIP2;PIH1D2;RIN3;DENND5A;EXOC5;PKN1;RIN1;WASF1;GIT1;EXOC2
GO_Molecular_Function_2023	Protein Serine/Threonine Kinase Inhibitor Activity (GO:0030291)	0.0103038055534554	43.29	CDKN2D;SPRED2;HEXIM2;SPRED1;CDKN2B;PRKAR1B;SPRY2
GO_Molecular_Function_2023	Cysteine-Type Deubiquitinase Activity (GO:0004843)	0.0106707116028521	23.47	OTUB2;USP8;USP25;MINDY3;ZRANB1;DESI1;USP20;USP33;USP2;USP34;TNFAIP3;UCHL3;USP28
GO_Molecular_Function_2023	Deubiquitinase Activity (GO:0101005)	0.012866450227913	21.04	OTUB2;USP8;USP25;MINDY3;ZRANB1;DESI1;USP20;USP33;USP2;USP34;TNFAIP3;UCHL3;USP28;STAMBP
GO_Molecular_Function_2023	Transcription Cis-Regulatory Region Binding (GO:0000976)	0.0132275238283179	12.95	ZBTB8A;CALCOCO1;RHOXF2;CREM;CRX;PRDM14;GABPB1;ZBTB5;ZBTB4;GLIS2;DACH1;NFIL3;BAHD1;SNAPC3;MLX;HOXC8;MYOG;MLXIP;KLF10;ZBTB17;TCF7L2;ZNF263;ZBTB14;MSX2;TCF12;FOXH1;ZBTB10;ARID5A;VEZF1;PBX1;ISL2;LHX3;LMX1A;WT1;CRY2;SNAI1;LHX6;LHX4
GO_Molecular_Function_2023	RNA Endonuclease Activity, Producing 3'-Phosphomonoesters (GO:0016892)	0.0146195162850933	215.24	TSEN34;TSEN2;TSEN54
GO_Molecular_Function_2023	Ubiquitin Binding (GO:0043130)	0.0173534674026387	22.3	OTUB2;USP25;UBXN11;USP33;TNFAIP3;UBXN7;RBCK1;UCHL3;TRIM32;VPS28;CKS1B
GO_Molecular_Function_2023	Cysteine-Type Peptidase Activity (GO:0008234)	0.0410270906931905	14.04	OTUB2;USP8;USP25;MINDY3;ZRANB1;DESI1;USP20;USP33;USP2;CTSZ;USP34;TNFAIP3;UCHL3;USP28;CAPN7
GO_Molecular_Function_2023	G Protein-Coupled Glutamate Receptor Binding (GO:0035256)	0.0410270906931905	89.37	NECAB2;HOMER1;HOMER3
GO_Molecular_Function_2023	Ubiquitin Conjugating Enzyme Activity (GO:0061631)	0.0410270906931905	27.34	UBE2W;UBE2D4;UBE2Q2;UBE2E2;UBE2G1;UBE2Z
GO_Molecular_Function_2023	Ubiquitin-Like Protein Peptidase Activity (GO:0019783)	0.0410270906931905	27.34	USP25;ZRANB1;DESI1;STAMBP;UCHL3;USP28
GO_Molecular_Function_2023	DNA Binding (GO:0003677)	0.0410270906931905	8.68	ZNF496;CALCOCO1;JMJD1C;NRL;ZBTB22;CHD2;IKZF3;MEOX1;SNAPC3;ZMYM6;MLX;TRIM26;VENTX;MYOG;TIGD5;ZGPAT;MSX2;FOXH1;DNTTIP1;ARID5A;RC3H2;THAP1;ISL2;RAD51D;KAT6A;CRY2;ZNF438;CRY1;TIMELESS;ZNF316;CGGBP1;KDM3B;CREM;ZNF3;ZBTB4;HMBOX1;TERT;RNF138;PLAGL2;ZBED1;ZNF148;PATZ1;TCF7L2;ZNF263;POU2F1;ZBTB14;FOXJ3;ZNF76;MEIS2;PBX1;TBX3;LHX3;WT1;MAFF;QRICH1;LHX4;PHF19
GO_Cellular_Component_2023	Nucleus (GO:0005634)	5.208234731458126e-13	60.48	GABPB1;IKZF3;AQP1;MBD3L1;NYNRIN;ZNF609;RASSF1;ZMIZ2;FTH1;MAGEA1;CPNE3;KAT7;UBASH3A;TRIM21;RNF111;MAGEA4;RBFOX1;SAP30BP;FOXH1;KRT1;DNTTIP1;LDOC1;ZNF12;THAP1;ISL2;HOXB9;CDIP1;TRIB3;ZSCAN26;NSMF;KIF20A;CGGBP1;TSPYL4;BLZF1;HOXB5;L3MBTL3;L3MBTL2;BEX1;CRABP2;CDCA4;PRDM14;AKAP17A;ZBTB5;HNRNPLL;ZBTB4;GMCL1;FXR1;TERT;HIVEP1;ZBED1;MAGEC1;PATZ1;HOXC8;SERF2;HEXIM2;CDK18;ZNF263;ZRANB1;DTNB;MAGEE2;PLK2;SS18L1;TEX35;MAD2L1BP;SNF8;PBX1;HRNR;GADD45G;ID1;ID4;SNAI1;NDUFAF3;ID3;FBXL3;ZBTB8B;CDK15;ZNF496;INTS11;SETD5;BTG1;PHF7;PHF6;MEOX1;TRIM8;ING4;ING5;TRIM7;SUFU;MLX;ARIH2;PBK;UBXN7;GPRASP2;TEAD2;DUSP4;MYOG;TEAD4;TOP3B;TIGD5;BRD1;MSGN1;TCF12;CBFA2T2;CBFA2T3;LRRC41;RAD51D;SCNM1;PRPF18;FAM193B;MAPRE3;ARHGEF5;NEDD9;GPS2;MIPOL1;SERTAD3;SCAF8;CFAP298;NFIL3;SERTAD1;SERTAD2;RNF138;HSF4;PLAGL2;SCAND1;RUNX1T1;CDKN2D;ARNT2;PCGF6;CDKN2B;ZNF580;KRT13;ERBIN;APEX2;ZNF76;ELP6;PSMB8;TARBP1;RNF146;SH3RF2;CENPF;MIS18A;WT1;KRT16;NFIC;KRT15;TCEA2;RLIM;UBAP2;PKN1;UBE2D4;NAB1;PRDM6;WWC1;NAB2;JADE1;FAM107A;NRL;UBE2Z;EIF4ENIF1;CCND2;MAEA;GRAP2;TEKT4;OIP5;TXNL4A;SSX2;PITX1;SSX3;PPP1R16B;LMO1;HFM1;ZGPAT;TRAPPC2L;MSX2;LMO3;ARID5A;UBE2E2;VRK1;TSC1;INIP;TRAIP;LMX1A;KAT6A;PKP2;ZNF438;WDFY1;UBE2V2;TIMELESS;ZNF316;PKP4;FIZ1;CHMP4A;STAMBP;S100A7;HOMEZ;ANKRD17;KHDRBS2;KHDRBS3;TNKS;ANKRD11;CREM;GLIS2;SYCE3;BAG4;HMBOX1;C1ORF109;DVL2;LPXN;KHDC4;SMYD3;OTX1;ZNF786;PIBF1;IP6K2;POU2F1;ZBTB14;BRPF3;TCEANC;ZBTB10;EVX2;LSM5;NDC80;UBE2W;RGCC;LHX3;TLX3;TLX1;MAFF;LHX6;MDM4;LHX4;NFKBID;PHF19;RERE;TCP10L;CALCOCO1;PPP1R13B;LDB1;RNF14;CDCA7L;USP34;TNFAIP3;LDB2;PTPN23;CHD2;SNAPC5;ZNF408;UBE2Q2;SNAPC3;DMRTB1;DACT1;KLF10;GLRX3;AKTIP;AXIN1;VEZF1;AXIN2;EPN3;DPPA4;CTDSP1;CRY2;CRY1;SLC25A10;CREB5;OTUB2;EEF1A1P5;CARNMT1;NXN;MVP;VPS4B;RNF38;VPS4A;CAMK2A;RNF8;CRX;ZBTB42;TULP3;RNF6;RCHY1;LAGE3;RMND5B;RNF113A;TNKS2;CCDC85B;ATXN1L;FSD2;MLXIP;USP25;TCF7L2;SPAG8;GPKOW;RNF25;FOXJ3;ZFC3H1;NAP1L3;DTNBP1;USP28;TBX3;CHFR;DES;TRIM39;KANSL1;PRC1;KATNBL1;TRIM35;RBM42;SPRY2;QRICH1;TRIM32;FAM50B;SSBP4
GO_Cellular_Component_2023	Intracellular Membrane-Bounded Organelle (GO:0043231)	8.332348021948438e-12	51.64	CHIC2;GABPB1;IKZF3;AQP1;MBD3L1;NYNRIN;ZNF609;RASSF1;ZMIZ2;FTH1;MAGEA1;CPNE3;KAT7;UBASH3A;TRIM21;RNF111;MAGEA4;RBFOX1;SAP30BP;FOXH1;KRT1;DNTTIP1;LDOC1;ZNF12;RC3H2;THAP1;ISL2;HOXB9;AKAP9;CDIP1;TRIB3;ZSCAN26;NSMF;KIF20A;CGGBP1;TSPYL4;BLZF1;HOXB5;L3MBTL3;L3MBTL2;BEX1;CRABP2;CDCA4;PIK3R4;PRDM14;AKAP17A;ZBTB5;HNRNPLL;ZBTB4;GMCL1;FXR1;TERT;HIVEP1;ZBED1;MAGEC1;PATZ1;HOXC8;SNX5;SERF2;SPTBN2;HEXIM2;CDK18;ZNF263;ZRANB1;DTNB;MAGEE2;PLK2;SS18L1;TEX35;MAD2L1BP;SNF8;STAM;PBX1;HRNR;GADD45G;ID1;ID4;SNAI1;NDUFAF3;ID3;FBXL3;ZBTB8B;CDK15;ZNF496;INTS11;SETD5;BTG1;CTSZ;OSBPL11;PHF7;PHF6;MEOX1;TRIM8;ING4;ING5;TRIM7;SUFU;NCS1;MLX;ARIH2;PBK;UBXN7;GPRASP2;TEAD2;DUSP4;MYOG;TEAD4;TOP3B;TIGD5;BRD1;MSGN1;TCF12;CBFA2T2;CBFA2T3;LRRC41;RNF144A;RAD51D;SCNM1;PRPF18;FAM193B;MAPRE3;ARHGEF5;ZNF232;NEDD9;GPS2;MIPOL1;SERTAD3;SCAF8;CFAP298;NFIL3;SERTAD1;SERTAD2;RNF138;HSF4;PLAGL2;SCAND1;MISP;RUNX1T1;CDKN2D;ARNT2;PCGF6;CDKN2B;ZNF580;KRT13;ERBIN;APEX2;ZNF76;ELP6;PSMB8;BYSL;TARBP1;RNF146;SH3RF2;CENPF;SNX19;MIS18A;WT1;KRT16;NFIC;KRT15;TCEA2;TACC3;RLIM;UBAP2;PKN1;UBE2D4;NAB1;PRDM6;WWC1;NAB2;JADE1;FAM107A;NRL;UBE2Z;EIF4ENIF1;CCND2;MAEA;GRAP2;TEKT4;OIP5;TXNL4A;SSX2;PITX1;SSX3;PPP1R16B;LMO1;HFM1;ZGPAT;TRAPPC2L;MSX2;LMO3;ATG9A;ARID5A;UBE2E2;VRK1;TSC1;RUNDC3A;INIP;TRAIP;LMX1A;KAT6A;PKP2;ZNF438;WDFY1;UBE2V2;TIMELESS;ZNF316;PKP4;FIZ1;CHMP4A;STAMBP;STAM2;S100A7;HOMEZ;ANKRD17;KHDRBS2;KHDRBS3;TNKS;ANKRD11;CREM;GLIS2;SYCE3;BAG4;HMBOX1;C1ORF109;DVL2;LPXN;KHDC4;SMYD3;OTX1;ZNF786;PIBF1;IP6K2;AP1M1;OSBPL9;POU2F1;ZBTB14;BRPF3;VTA1;TCEANC;ZBTB10;EVX2;LSM5;NDC80;IFT20;UBE2W;RGCC;DAB1;HOOK2;LHX3;TLX3;TLX1;MAFF;LHX6;MDM4;LHX4;NFKBID;PHF19;RERE;TCP10L;CALCOCO1;PPP1R13B;LDB1;RNF13;RNF14;CDCA7L;USP34;TNFAIP3;LDB2;PTPN23;CHD2;SNAPC5;GM2A;ZNF408;UBE2Q2;SNAPC3;DMRTB1;DACT1;KLF10;GLRX3;AKTIP;AXIN1;VPS37A;VEZF1;AXIN2;EPN3;TRAF7;TRAPPC6A;DPPA4;CTDSP1;CRY2;CRY1;SLC25A10;CREB5;OTUB2;EEF1A1P5;CARNMT1;NXN;MVP;VPS4B;RNF38;VPS4A;CAMK2A;RNF8;CRX;ZBTB42;TULP3;RNF6;RCHY1;LAGE3;RMND5B;RNF113A;TNKS2;CCDC85B;ATXN1L;FSD2;MLXIP;USP25;TCF7L2;SPAG8;GPKOW;RNF25;FOXJ3;ZFC3H1;NAP1L3;DTNBP1;USP28;TBX3;CHFR;DES;TRIM39;KANSL1;PRC1;KATNBL1;TRIM35;RBM42;SPRY2;QRICH1;TRIM32;FAM50B;SSBP4
GO_Cellular_Component_2023	Amphisome Membrane (GO:1904930)	5.8515863015755537e-05	582.56	CHMP1B;CHMP4C;CHMP3;CHMP4A;CHMP6;CHMP7
GO_Cellular_Component_2023	Amphisome (GO:0044753)	0.0002226912876597423	309.29	CHMP1B;CHMP4C;CHMP3;CHMP4A;CHMP6;CHMP7
GO_Cellular_Component_2023	Kinetochore Microtubule (GO:0005828)	0.0004230561948705007	152.22	CHMP1B;CHMP1A;CHMP4C;CHMP3;CHMP4A;CHMP6;CHMP7
GO_Cellular_Component_2023	BLOC-1 Complex (GO:0031083)	0.0004230561948705007	393.17	BLOC1S4;BLOC1S6;BLOC1S1;BLOC1S2;DTNBP1
GO_Cellular_Component_2023	Multivesicular Body Membrane (GO:0032585)	0.0004793230916723813	134.48	CHMP1B;CHMP1A;CHMP4C;CHMP3;CHMP4A;CHMP6;CHMP7
GO_Cellular_Component_2023	Intermediate Filament Cytoskeleton (GO:0045111)	0.0005910189301660898	46.91	SAP30BP;KRT13;KRT75;PPL;GFAP;ING4;NCKIPSD;BFSP2;DES;KRT16;SESTD1;PKP2;NEFL;NEFM
GO_Cellular_Component_2023	Intermediate Filament (GO:0005882)	0.0019091900522762	41.56	NCKIPSD;BFSP2;KRT16;KRT1;PKP2;KRT13;NEFL;NEFM;KRT75;PPL;KRT6B;GFAP
GO_Cellular_Component_2023	Cytoskeleton (GO:0005856)	0.0022317048781051	17.36	FAM107A;ING4;RASSF1;MAEA;RUSC1;NEFM;MYOZ3;TEKT4;SAP30BP;NCOA5;ACTN2;KRT1;CASK;SPTB;AKAP9;DCX;PKP4;NSMF;KIFC3;ZNF397;NOTCH3;MVP;CCDC146;PIK3R4;CDCA8;NOD2;PPL;PDLIM1;WASF1;PDLIM5;HOXC8;WASF2;ENKD1;MID1IP1;KRT13;DTNBP1;TEX35;BAIAP2;GFAP;KLHL20;DES;PARVG;PRC1;SESTD1;KRT16;KATNBL1;CROCC;TAOK2;SPRY2
GO_Cellular_Component_2023	Cytoplasmic Side Of Lysosomal Membrane (GO:0098574)	0.002790999358358	131.77	BLOC1S2;CDIP1;KXD1;BORCS7;BORCS6
GO_Cellular_Component_2023	Autophagosome Membrane (GO:0000421)	0.0032134779301507	53.39	CHMP1B;CHMP1A;ATG9A;CHMP4C;CHMP3;CHMP4A;CHMP6;CHMP7
GO_Cellular_Component_2023	Cornified Envelope (GO:0001533)	0.0094066421095719	37.89	TGM1;CSTA;CDSN;KRT1;PKP2;PKP4;PPL;HRNR
GO_Cellular_Component_2023	Spindle Microtubule (GO:0005876)	0.019117598032879	24.18	FAM161A;PRC1;CHMP1B;CHMP1A;CHMP4C;CHMP3;CHMP4A;CHMP6;CHMP7;HAUS1
GO_Cellular_Component_2023	Histone Acetyltransferase Complex (GO:0000123)	0.0200721157184417	39.28	ING4;ING5;KANSL1;BRPF3;JADE1;KAT7
GO_Cellular_Component_2023	Polymeric Cytoskeletal Fiber (GO:0099513)	0.020585882498563	13.51	TRIM63;ACTN3;ACTN2;TSC1;KRT75;PPL;MID1;AMOT;GFAP;NCKIPSD;BFSP2;PSTPIP1;POF1B;KRT16;PKP2;NEFL;NEFM;KIF20A;EFHC2;GAS2L1;MISP;TRIM54;GAS8;TRIM55
GO_Cellular_Component_2023	Vacuolar Membrane (GO:0005774)	0.020585882498563	24.13	CHMP1B;CHMP1A;ATG9A;VPS4A;CHMP4C;CHMP3;CHMP4A;CHMP6;CHMP7
GO_Cellular_Component_2023	Autophagosome (GO:0005776)	0.020585882498563	20.41	CHMP1B;FTH1;CHMP1A;ATG9A;CHMP4C;CHMP3;CHMP4A;ATG14;CHMP6;WASHC1;CHMP7
GO_Cellular_Component_2023	H3 Histone Acetyltransferase Complex (GO:0070775)	0.0213682043034225	129.96	ING5;BRPF3;KAT6A
GO_Cellular_Component_2023	MOZ/MORF Histone Acetyltransferase Complex (GO:0070776)	0.0213682043034225	129.96	ING5;BRPF3;KAT6A
GO_Cellular_Component_2023	Multivesicular Body (GO:0005771)	0.0226302858293432	24.42	CHMP1B;VTA1;CHMP1A;CHMP4C;CHMP3;CHMP4A;CHMP6;CHMP7
GO_Cellular_Component_2023	Adherens Junction (GO:0005912)	0.0464066079685478	12.53	MPP3;LIN7C;BAIAP2;CDH8;PDLIM1;IGSF21;POF1B;TRIM29;CCDC85B;PKP2;PKP4;CTNNA3;KIFC3;PDLIM5;NECTIN2
KEGG_2021_Human	Endocytosis	0.0283323556909011	21.52	VPS4B;VPS4A;CHMP1B;CHMP1A;WASHC1;SNX5;GIT1;WASHC3;USP8;VTA1;VPS37C;VPS37A;SNF8;STAM;RNF41;EPN3;CHMP4C;CHMP3;CHMP4A;STAMBP;FGFR4;CHMP6;SMAP2;STAM2;CHMP7;VPS28

### Sheet: Suppl table 6D
Supplementary Table D: An enrichment analysis was performed for KEGG pathway and the main three branches of the Gene Ontology (Biological Processes, Molecular Functions, and Cellular Components) of the developmental genes that are part of community 3. A Benjamini-Hochberg threshold=0.05 (correcting for multiple comparisons).
Library	Term	Adjusted p-value	Combined Score	Genes
GO_Biological_Process_2023	Extracellular Matrix Organization (GO:0030198)	7.979678779940217e-08	107.49	COL18A1;COLGALT2;ELN;COL11A1;KLK5;FURIN;PLG;CTSV;LAMC1;NID1;NID2;LOXL2;SLC39A8;MMP2;MMP3;ADAM10;P3H4;MMP9;MMP10;COL1A1;MMP14;COL3A1;BMP1;COL1A2;COL2A1;COL4A2;LOX;COL5A1;COL4A1;MMP15;COL5A2;PXDN;COL4A5;TGFBI;MATN2
GO_Biological_Process_2023	Protein Transport (GO:0015031)	1.5415483834173326e-07	74.52	RD3;NAPA;RAMP2;RAB3A;STXBP3;STX17;TMEM167A;UNC93B1;STXBP1;SEL1L;MIA2;MIA3;LRP2;NAPG;STX10;SCFD1;ARL5B;RAB23;ARL6IP5;STX6;TIMM17B;VPS35;STX4;ROMO1;STX3;APOB;TMED7;STX2;RAB6B;WLS;SNX6;CTSA;NSF;CD74;STX8;VPS33B;CMTM6;AP3D1;SCAMP1;SCAMP2;VMP1;RAB32;STX1B;OLFM2;RAB31;VIPAS39;VPS45;VAMP5
GO_Biological_Process_2023	Vesicle Fusion (GO:0006906)	1.0554549134511036e-06	132.04	VPS18;UVRAG;STX17;STX8;GOSR2;STXBP1;VPS33B;STX10;EEA1;STX1B;VAMP7;VPS41;STX6;VPS11;STX4;ATP13A2;VIPAS39;SEC22B;VAMP4;VPS39;VPS16
GO_Biological_Process_2023	Protein Localization (GO:0008104)	1.331582835353347e-06	58.47	FCN1;RTP2;NIPBL;ARL5B;ODR4;TIMM17B;VPS35;TMED7;WLS;NSF;STX8;VPS33B;WNT5A;RAB32;STX1B;RAP2A;RAB31;RRAGC;RRAGB;RRAGD;UNC50;MAL;NAPA;STXBP3;STX17;UNC93B1;STXBP1;NAPG;STX10;SCFD1;RAB23;STX6;STX4;ROMO1;SPTSSA;STX3;STX2;RAB6B;SNX6;CTSA;CD74;RIC3;CAV3;AP3D1;VANGL2;CPE;LAMTOR2;VIPAS39;VPS45
GO_Biological_Process_2023	Vesicle-Mediated Transport (GO:0016192)	1.0480829503205585e-05	46.3	RAB3A;ZFYVE9;SNAP23;MIA2;MIA3;EEA1;ARL5B;ZFYVE27;DPYSL2;GPRASP1;SNAP29;VPS39;NSF;VPS18;CSNK1G3;STX8;VPS33B;ANK1;STX1B;VAMP7;DNAJC5;NAPA;STXBP3;STX17;MGRN1;STXBP1;GOSR2;LRP2;LRP8;CPLX1;NCALD;STX10;CCL5;VPS11;STX6;ATP6V1H;STX4;STX3;STX2;LDLR;ATP9A;VPS16;CCR1;UVRAG;CAV3;CACFD1;M6PR;AP3D1;NSG2;VPS41;VIPAS39;VPS45
GO_Biological_Process_2023	Collagen Fibril Organization (GO:0030199)	1.3663528312623486e-05	152.83	COL18A1;COLGALT2;COL11A1;P3H4;LOXL2;COL1A1;COL3A1;BMP1;COL1A2;COL2A1;COL5A1;LOX;COL5A2;PXDN
GO_Biological_Process_2023	Exocytosis (GO:0006887)	1.3663528312623486e-05	92.26	NSF;CCR1;RAB3A;TMEM167B;STX17;TMEM167A;SNAP23;MIA3;ANK1;CPLX1;STX1B;SYNGR1;RAB31;VAMP7;DNAJC5;CCL5;STX4;STX3;STX2;SNAP29
GO_Biological_Process_2023	Protein Glycosylation (GO:0006486)	4.4412307366244125e-05	60.64	B4GALT1;TUSC3;MAGT1;FUT8;MGAT5;ST3GAL4;ST8SIA4;SLC39A8;ST3GAL1;ST3GAL2;GALNT6;ALG8;GALNT2;GALNT1;ALG5;B3GALT6;POMGNT2;POMGNT1;MGAT4C;DPM3;TMEM258;MGAT4B;STT3A;B3GNT3;B3GNT2;B4GALT5
GO_Biological_Process_2023	Zinc Ion Transport (GO:0006829)	5.149663041341858e-05	211.56	SLC30A6;SLC30A9;SLC30A8;SLC30A2;SLC39A9;SLC30A5;SLC30A4;SLC39A6;SLC39A8;SLC39A1
GO_Biological_Process_2023	Intracellular Monoatomic Cation Homeostasis (GO:0030003)	5.314188143206714e-05	51.67	ATP2A3;HTR2B;SLC41A1;PTH1R;ATP12A;ATP2C1;CDH5;EDNRA;PLN;SLC39A9;CCL5;SLC39A6;ATP6V0A2;HMOX1;SLC39A8;B2M;CCR1;SLC30A9;SLC30A8;SLC30A2;ATP13A1;SLC30A5;ATP2B4;RMDN3;TPCN2;TRDN;LETM1;CXCL12;STIM1;ATP13A2
GO_Biological_Process_2023	Organelle Membrane Fusion (GO:0090174)	0.00016822128471642505	156.8	EEA1;STX1B;VAMP7;STX17;GOSR2;STX8;STX6;STX4;STX3;STX10
GO_Biological_Process_2023	Phospholipid Metabolic Process (GO:0006644)	0.0002003386174782792	74.63	AGPAT5;PLPPR2;PLA2G2A;GDE1;APOA2;MBOAT1;FITM2;AGPAT1;CLN8;AGPAT2;AGPAT3;AGPAT4;SMPD2;SMPD1;PLPP3;FADS1
GO_Biological_Process_2023	Golgi Vesicle Transport (GO:0048193)	0.0002925202536645473	41.54	NAPA;NBAS;STX17;GOSR2;ATL2;STX18;SNAP23;MIA2;MIA3;IER3IP1;USE1;NAPG;STX10;SCFD1;TMED7;RAB6B;ATP9A;NSF;UVRAG;SCAMP1;SCAMP2;RABIF;VAMP7;TMEM115;MPPE1;PLPP3;SEC22B;SEC22A;SEC24C
GO_Biological_Process_2023	Protein N-linked Glycosylation (GO:0006487)	0.0003289540349153732	72.15	ALG8;ST6GAL1;B4GALT1;TUSC3;ALG5;MAGT1;MGAT4C;FUT8;TMEM258;MGAT5;MGAT4B;STT3A;SLC39A8;ST3GAL1;MPDU1
GO_Biological_Process_2023	Endosome To Lysosome Transport (GO:0008333)	0.00034565759274193727	75.52	VPS18;MGRN1;VPS33B;AP3D1;M6PR;TPCN2;VAMP7;VPS41;VPS11;VIPAS39;GPRASP1;VPS39;CACNG4;VPS16
GO_Biological_Process_2023	Extracellular Structure Organization (GO:0043062)	0.00034565759274193727	52.28	MMP2;COL11A1;MMP3;FURIN;MMP9;MMP10;COL1A1;MMP14;COL3A1;COL1A2;COL4A2;COL5A1;COL4A1;MMP15;COL5A2;PXDN;COL4A5;SLC39A8;TGFBI;MATN2
GO_Biological_Process_2023	Signal Peptide Processing (GO:0006465)	0.00034565759274193727	267.45	SPCS3;SPCS1;HM13;FURIN;SPPL3;SEC11A;SEC11C
GO_Biological_Process_2023	Intracellular Calcium Ion Homeostasis (GO:0006874)	0.00034565759274193727	45.79	CCR1;CAV3;WFS1;ATP13A1;ATP2A3;HTR2B;ATP2B4;RMDN3;PTH1R;ATP2C1;SELENOK;TPCN2;HERPUD1;TRDN;LETM1;CDH5;EDNRA;CXCL12;PLN;STIM1;CCL5;ATP13A2;BAK1
GO_Biological_Process_2023	External Encapsulating Structure Organization (GO:0045229)	0.00034565759274193727	51.12	MMP2;COL11A1;MMP3;FURIN;MMP9;MMP10;COL1A1;MMP14;COL3A1;COL1A2;COL4A2;COL5A1;COL4A1;MMP15;COL5A2;PXDN;COL4A5;SLC39A8;TGFBI;MATN2
GO_Biological_Process_2023	Calcium Ion Homeostasis (GO:0055074)	0.00040441723368860223	51.8	CCR1;WFS1;ATP13A1;ATP2A3;HTR2B;ATP2B4;RMDN3;PTH1R;ATP2C1;TPCN2;TRDN;CDH5;SELENON;EDNRA;CXCL12;PLN;STIM1;CCL5;ATP13A2
GO_Biological_Process_2023	Cholesterol Metabolic Process (GO:0008203)	0.00040735921918949337	64.86	STARD3;INSIG1;APOA2;MSMO1;DHCR24;HMGCR;CLN8;LSS;CLN6;SQLE;ARV1;GLB1;PMVK;APOB;APOL2
GO_Biological_Process_2023	Sphingolipid Metabolic Process (GO:0006665)	0.0004460336062540148	52.76	CERS4;ELOVL1;CERS5;ELOVL4;TECR;CLN8;HACD2;GALC;SMPD2;UGCG;ARV1;SGPL1;SPTLC2;GLB1;SMPD1;SPTSSA;PLPP3;CERS2
GO_Biological_Process_2023	Skin Development (GO:0043588)	0.0004532744418342525	62.65	ASAH1;JAG1;ITGB4;ITGA3;VPS33B;WNT5A;PDGFA;DHCR24;COL1A1;UGCG;COL3A1;COL1A2;COL5A1;COL5A2;ITGA6
GO_Biological_Process_2023	Eye Morphogenesis (GO:0048592)	0.0004642694562262549	158.96	FBN2;C12ORF57;NIPBL;EFEMP1;COL5A1;COL5A2;MFAP2;FBN1
GO_Biological_Process_2023	Vesicle Docking (GO:0048278)	0.0004642694562262549	158.96	STX1B;STX17;STX8;STX6;STX4;STX3;STX2;STX10
GO_Biological_Process_2023	Cholesterol Biosynthetic Process (GO:0006695)	0.000508008871309896	121.76	ARV1;GLB1;INSIG1;PMVK;SC5D;MSMO1;DHCR24;HMGCR;LSS
GO_Biological_Process_2023	Organelle Fusion (GO:0048284)	0.0007118977656266193	111.14	EEA1;VPS18;MFN1;VPS11;CIDEB;STX4;MIEF1;STX3;GDAP1
GO_Biological_Process_2023	Cell Surface Receptor Signaling Pathway Involved In Cell-Cell Signaling (GO:1905114)	0.0009430522709637064	101.86	BMP4;BMP2;FZD2;WNT5A;LRP5;CPE;VPS35;LRP6;WLS
GO_Biological_Process_2023	Zinc Ion Transmembrane Transport (GO:0071577)	0.0009430522709637064	124.95	SLC30A8;SLC30A2;SLC39A9;SLC30A5;SLC30A4;SLC39A6;SLC39A8;SLC39A1
GO_Biological_Process_2023	O-glycan Processing (GO:0016266)	0.0009430522709637064	74.38	GALNT6;ST6GAL1;GALNT2;GALNT1;ST3GAL4;B3GNT3;B3GNT2;ST3GAL1;POMGNT1;ST3GAL2;B4GALT5
GO_Biological_Process_2023	Negative Regulation Of Proteolysis (GO:0045861)	0.0009430522709637064	74.38	CST3;CSTB;EPHA4;DNAJC1;TIMP2;TIMP3;PLAT;TIMP1;CLN8;KNG1;PTPN3
GO_Biological_Process_2023	Inner Mitochondrial Membrane Organization (GO:0007007)	0.0009555664838877732	84.15	LETM1;SAMM50;APOOL;MTX1;TMEM11;CHCHD6;MTX3;DNAJC11;ROMO1;SLC25A46
GO_Biological_Process_2023	Protein O-linked Glycosylation (GO:0006493)	0.0010683863506013	44.79	GALNT6;POGLUT2;ST6GAL1;GALNT2;GALNT1;B3GALT6;POMGNT2;POMGNT1;DPM2;DPM3;B3GNT3;ST3GAL4;B3GNT2;POGLUT3;ST3GAL1;ST3GAL2;B4GALT5
GO_Biological_Process_2023	Antigen Processing And Presentation Of Peptide Antigen Via MHC Class II (GO:0002495)	0.0010991823326916	93.71	GNAO1;FCER1G;CTSL;MARCHF8;HLA-DRA;CTSV;CTSF;CTSD;HLA-DQA1
GO_Biological_Process_2023	Sterol Biosynthetic Process (GO:0016126)	0.0010991823326916	93.71	SQLE;ARV1;GLB1;INSIG1;PMVK;MSMO1;DHCR24;HMGCR;LSS
GO_Biological_Process_2023	Regulation Of Cell Adhesion (GO:0030155)	0.001107801425973	35.8	EPHA4;EPHA7;LAMA1;LAMB2;PDE3B;ADAM10;FBLN1;MIA3;LAMB1;LAMC1;EFNA5;NID1;KNG1;CXCL12;PODXL;CCL5;MYADM;PLXNA1;CDH13;STX4;TGFBI;STX3
GO_Biological_Process_2023	Chemical Synaptic Transmission (GO:0007268)	0.0014739876450871	26.54	NAPA;CHRNA3;NLGN2;STXBP3;STXBP1;CHRM5;SLC1A1;HTR2B;CACNA1A;LIN7A;CPLX1;LRP6;CHRND;GLRA2;SLC17A8;NPTX1;HCRT;GABRE;SLC12A7;RIC3;GABBR1;SYT1;GABRA3;PCDHB11;DLG1;CACNB4;DLG2;SYPL1;DLG3;DLG4;PLP1;PMP22;APBA2
GO_Biological_Process_2023	Intracellular Zinc Ion Homeostasis (GO:0006882)	0.0014739876450871	133.28	SLC30A9;SLC30A8;SLC30A2;SLC39A9;SLC30A5;SLC39A6;SLC39A8
GO_Biological_Process_2023	Extracellular Matrix Disassembly (GO:0022617)	0.0014739876450871	63.34	MMP14;MMP15;MMP2;MMP3;KLK5;FURIN;PLG;CTSV;LAMC1;MMP9;MMP10
GO_Biological_Process_2023	Cristae Formation (GO:0042407)	0.0014739876450871	189.17	LETM1;SAMM50;APOOL;CHCHD6;DNAJC11;SLC25A46
GO_Biological_Process_2023	Positive Regulation Of Calcium-Mediated Signaling (GO:0050850)	0.0014739876450871	189.17	P2RX5;P2RX4;CLEC7A;P2RX2;CDH13;LACRT
GO_Biological_Process_2023	Regulation Of SNARE Complex Assembly (GO:0035542)	0.0014739876450871	189.17	VPS18;STXBP1;VPS41;VPS11;VPS39;VPS16
GO_Biological_Process_2023	Protein Processing (GO:0016485)	0.0014921303702139	36.82	HM13;ADAM10;TMPRSS2;ECE1;FURIN;SPPL3;ZMPSTE24;BACE1;SPCS3;MMP14;BMP1;SPCS1;CTSL;CPD;SPRTN;CPE;TMEM208;SEC11A;SEC11C
GO_Biological_Process_2023	Positive Regulation Of Cell Adhesion (GO:0045785)	0.0015519868174324	41.9	P2RY12;EPHA4;LAMA1;LAMB2;CIB1;LAMB1;LAMC1;NID1;FBLN2;CXCL12;CCL5;STX4;CD47;RELL2;STX3;PLPP3
GO_Biological_Process_2023	Skin Morphogenesis (GO:0043589)	0.0017714057855788	307.74	COL1A1;COL1A2;ITGB4;VPS33B;ITGA6
GO_Biological_Process_2023	Protein Lipidation (GO:0006497)	0.0018254705125337	48.99	PIGO;PGAP3;ZDHHC20;SLC30A5;ZDHHC6;ZDHHC13;ZDHHC7;SELENOK;DPM2;UGCG;DPM3;ZDHHC9;MPPE1
GO_Biological_Process_2023	Secondary Alcohol Biosynthetic Process (GO:1902653)	0.001879718781188	91.62	ARV1;GLB1;INSIG1;PMVK;DHCR24;MSMO1;HMGCR;LSS
GO_Biological_Process_2023	Intracellular Lipid Transport (GO:0032365)	0.0018872570039187	116.25	ABCD4;CPT1A;GRAMD1A;ARV1;FABP3;TMEM41B;CPT1B
GO_Biological_Process_2023	Regulation Of Smooth Muscle Cell Proliferation (GO:0048660)	0.0018878845618304	52.24	BMP4;NDRG4;BMP2;BMPR2;IGFBP5;ELN;IGFBP3;CCL5;CDH13;HMOX1;APOD;THBS1
GO_Biological_Process_2023	Cellular Component Disassembly (GO:0022411)	0.0018878845618304	57.24	MMP14;MMP15;MMP2;MMP3;KLK5;FURIN;PLG;CTSV;LAMC1;MMP9;MMP10
GO_Biological_Process_2023	Proteolysis (GO:0006508)	0.0018878845618304	23.2	FCN1;HM13;HTRA1;TMPRSS2;PLAT;ECE1;UFSP2;FURIN;PLG;CTSV;SPPL3;LRP8;ZMPSTE24;ERMP1;CTSL;RNPEP;CTSF;CTSD;RSPRY1;CTSA;MMP2;MMP3;ADAM33;ADAM10;LNPEP;PCOLCE;MMP9;BACE1;SPCS3;MMP14;SPCS1;BMP1;PROC;MMP15;CPD;SPRTN;CPE
GO_Biological_Process_2023	Macromolecule Modification (GO:0043412)	0.0018878845618304	41.39	CSNK1G3;SLC35A1;ST6GAL1;PARP4;ICMT;PLAT;RABGGTA;LOXL2;LOX;MMP15;ST3GAL4;ST8SIA4;CPE;ST3GAL1;ST3GAL2
GO_Biological_Process_2023	Monoatomic Cation Transmembrane Transport (GO:0098655)	0.0019263733226966	24.29	ATP2A3;CACNA1A;SLC41A1;KCNA5;ATP12A;ATP2C1;ASIC4;SLC39A9;ATP6V0A2;SLC39A6;ATP6V1H;SLC39A8;CNGA3;SLC12A7;SLC39A1;ATP6V1C1;ATP6V0A1;ATP6V0B;MCOLN3;ATP6V0E1;SLC30A8;SLC30A2;SLC6A15;SLC30A5;SLC30A4;ATP2B4;KCNK16;TPCN2;SLC6A8;P2RX4;KCNS3;KCNA10;ATP6V0C
GO_Biological_Process_2023	Positive Regulation Of Cell Motility (GO:2000147)	0.0019263733226966	26.41	CD151;CCDC25;PDGFA;CIB1;THBS1;CDH5;CLEC7A;PODXL;PDGFD;MGAT5;CCL5;STX4;CCR1;EPHA4;MYOC;F2R;SEMA4C;ADAM10;LAMB1;COL1A1;MMP14;BMP2;CXCL12;SMO;MYADM;CDH13;ITGA6;TDGF1
GO_Biological_Process_2023	Ceramide Metabolic Process (GO:0006672)	0.0020476596902291	50.07	SMPD2;CERS4;CERS5;ASAH1;SGPL1;SPTLC2;SMPD1;SPTSSA;PLPP3;CLN8;CLN6;CERS2
GO_Biological_Process_2023	Ubiquitin-Dependent ERAD Pathway (GO:0030433)	0.0021374614748356	42.37	RHBDD2;WFS1;SEL1L;ERLIN1;TMUB1;DERL2;UBE2J2;HERPUD1;SELENOS;JKAMP;TMEM129;DNAJB9;RNF185;MARCHF6
GO_Biological_Process_2023	Inorganic Cation Transmembrane Transport (GO:0098662)	0.0022090718818771	23.5	ATP2A3;CACNA1A;SLC41A1;KCNA5;ATP12A;ATP2C1;ASIC4;SLC39A9;ATP6V0A2;SLC39A6;ATP6V1H;SLC39A8;SLC12A7;SLC39A1;ATP6V1C1;ATP6V0A1;ATP6V0B;MCOLN3;ATP6V0E1;SLC30A8;SLC30A2;SLC6A15;SLC30A5;SLC30A4;ATP2B4;ATP1B4;KCNK16;TPCN2;SLC6A8;P2RX4;KCNS3;KCNA10;ATP6V0C
GO_Biological_Process_2023	Mitochondrial Membrane Organization (GO:0007006)	0.0022090718818771	69.21	LETM1;SAMM50;APOOL;MTX1;TMEM11;CHCHD6;MTX3;DNAJC11;BAK1
GO_Biological_Process_2023	Positive Regulation Of Cell Migration (GO:0030335)	0.0022138943572577	23.77	CD151;BMPR2;PDGFA;MIA3;CIB1;ACVR1B;THBS1;CDH5;NIPBL;CLEC7A;PODXL;PDGFD;MGAT5;CCL5;STX4;CCR1;EPHA4;MYOC;F2R;SEMA4C;ADAM10;LAMB1;COL1A1;NELL1;MMP14;BMP2;CXCL12;SMO;MYADM;CDH13;ITGA6;TDGF1
GO_Biological_Process_2023	Organic Substance Transport (GO:0071702)	0.0022770220005092	26.29	RD3;ABCD4;SLC23A2;RAMP2;ATP2A3;MIA3;LRP2;AQP2;ATP2C1;CLN8;SELENOK;SLC22A16;CCL5;ARL6IP5;PLTP;APOL2;CCR1;CACNA2D1;VPS33B;CMTM6;TAP1;SCAMP1;SCAMP2;SLC29A1;CD320;SLC29A2
GO_Biological_Process_2023	Regulation Of Endothelial Cell Proliferation (GO:0001936)	0.0022770220005092	36.59	EGFL7;BMPR2;ITGB3;WNT5A;HTR2B;EMC10;PRL;SYNJ2BP;THBS1;BMP4;NELL2;NELL1;BMP2;SLC39A9;TNMD;CDH13
GO_Biological_Process_2023	Regulation Of Basement Membrane Organization (GO:0110011)	0.0023128718296436	697.27	LAMB2;LAMB1;LAMC1;NID1
GO_Biological_Process_2023	Membrane Lipid Biosynthetic Process (GO:0046467)	0.0026046131046864	46.09	CERS4;ELOVL1;CERS5;SGPL1;SPTLC2;ELOVL4;ST3GAL4;SPTSSA;PLPP3;HACD2;ST3GAL2;CERS2
GO_Biological_Process_2023	Antigen Processing And Presentation Of Exogenous Peptide Antigen Via MHC Class II (GO:0019886)	0.0026344747192648	76.37	GNAO1;FCER1G;CTSL;HLA-DRA;CTSV;CTSF;CTSD;HLA-DQA1
GO_Biological_Process_2023	Regulation Of Receptor Binding (GO:1900120)	0.0026344747192648	214.22	ADIPOQ;ATP2A3;B2M;MMP9;PTPRF
GO_Biological_Process_2023	Synaptic Vesicle Exocytosis (GO:0016079)	0.0027914521193005	55.05	STX1B;RAB3A;SYT1;DNAJC5;SNAP23;STX3;STX2;CPLX1;SNAP29;CPLX4
GO_Biological_Process_2023	Sphingolipid Biosynthetic Process (GO:0030148)	0.0033094342470286	37.28	CERS4;ELOVL1;CERS5;ASAH1;ELOVL4;CLN8;HACD2;SMPD2;SGPL1;SPTLC2;SMPD1;SPTSSA;PLPP3;CERS2
GO_Biological_Process_2023	Ceramide Biosynthetic Process (GO:0046513)	0.0033829539816848	52.12	SMPD2;CERS4;ASAH1;CERS5;SPTLC2;SMPD1;ST8SIA4;SPTSSA;CLN8;CERS2
GO_Biological_Process_2023	Amide Biosynthetic Process (GO:0043604)	0.0038612352663974	45.18	SMPD2;CERS4;CERS5;ASAH1;SPTLC2;SMPD1;FURIN;SPTSSA;CLN8;PAM;CERS2
GO_Biological_Process_2023	Cellular Response To Amino Acid Stimulus (GO:0071230)	0.0039293680213147	56.55	GLRA2;RRAGC;RRAGB;RRAGD;UBR2;SLC38A9;LAMTOR2;UBR1;LAMTOR4
GO_Biological_Process_2023	Sterol Metabolic Process (GO:0016125)	0.0039293680213147	40.9	STARD3;SQLE;ARV1;GLB1;PMVK;APOA2;MSMO1;HMGCR;CLN8;APOB;CLN6;APOL2
GO_Biological_Process_2023	Positive Regulation Of Muscle Cell Differentiation (GO:0051149)	0.0040393075484816	108.2	OLFM2;LAMA1;LAMB2;LAMB1;LAMC1;NID1
GO_Biological_Process_2023	ERAD Pathway (GO:0036503)	0.0041478205591065	32.88	RHBDD2;WFS1;SEL1L;ERLIN1;TMUB1;DERL2;UBE2J2;HERPUD1;SELENOS;JKAMP;TMEM129;DNAJB9;ATF6;RNF185;MARCHF6
GO_Biological_Process_2023	Membrane Fusion (GO:0061025)	0.0041478205591065	64.62	NAPA;NSF;RABIF;SNAP23;VPS33B;STX3;SNAP29;NAPG
GO_Biological_Process_2023	Basement Membrane Organization (GO:0071711)	0.0043027435710582	160.15	RAMP2;COL4A1;PXDN;NID1;NID2
GO_Biological_Process_2023	Endosomal Vesicle Fusion (GO:0034058)	0.0043027435710582	160.15	VPS18;VPS41;VPS11;VPS39;VPS16
GO_Biological_Process_2023	Positive Regulation Of Osteoblast Differentiation (GO:0045669)	0.0045597333180618	46.88	FBN2;BMP4;NELL1;BMPR2;CTNNBIP1;LRP5;SUCO;BMPR1B;ACVR2B;WNT4
GO_Biological_Process_2023	Intracellular Protein Transport (GO:0006886)	0.0046108501667229	19.37	NAPA;C2CD5;STXBP3;STX17;UNC93B1;STXBP1;NAPG;STX10;SCFD1;ARL5B;RAB23;STX6;TIMM17B;VPS35;STX4;ROMO1;STX3;TMED7;STX2;RAB6B;CACNG4;WLS;SNX6;CTSA;NSF;CD74;STX8;VPS33B;AP3D1;BCS1L;RAB32;STX1B;RAB31;VIPAS39;VPS45
GO_Biological_Process_2023	Protein Insertion Into ER Membrane (GO:0045048)	0.0050177493442279	59.73	TRAM1;NCLN;EMC1;EMC3;EMC4;EMC10;EMC9;NOMO1
GO_Biological_Process_2023	Negative Regulation Of Membrane Protein Ectodomain Proteolysis (GO:0051045)	0.0050177493442279	312.09	TIMP2;TIMP3;TIMP1;PTPN3
GO_Biological_Process_2023	Smooth Muscle Cell Migration (GO:0014909)	0.0050177493442279	312.09	DDR1;ITGB3;PARVA;PLAT
GO_Biological_Process_2023	Zinc Ion Import Into Organelle (GO:0062111)	0.0050177493442279	312.09	SLC30A6;SLC30A8;SLC30A2;SLC30A5
GO_Biological_Process_2023	Organonitrogen Compound Biosynthetic Process (GO:1901566)	0.0051339967906828	26.84	CERS4;ELOVL1;CERS5;TYW5;ELOVL4;SLC44A2;APOA2;FURIN;HACD2;SGPL1;SPTLC2;ST3GAL4;SPTSSA;PLPP3;PAM;ST3GAL2;B4GALT5;CERS2
GO_Biological_Process_2023	Negative Regulation Of Cell Adhesion (GO:0007162)	0.0051339967906828	34.38	EPHA4;JAG1;FZD7;PDE3B;ADAM10;MIA3;FBLN1;PLG;KNG1;PODXL;CDH13;PLXNA1;TGFBI
GO_Biological_Process_2023	Response To Endoplasmic Reticulum Stress (GO:0034976)	0.0060582058258787	26.85	PPP1R15B;WFS1;SEL1L;ATP2A3;TNFRSF10B;SELENOK;THBS1;HERPUD1;BCL2L11;CREB3L3;SELENOS;TMEM259;DNAJB9;BAK1;ATF6;RNF185;MARCHF6
GO_Biological_Process_2023	GPI Anchor Biosynthetic Process (GO:0006506)	0.006095188837733	55.36	PIGS;DPM2;DPM3;PIGO;GPAA1;PGAP3;SLC30A5;MPPE1
GO_Biological_Process_2023	Protein N-linked Glycosylation Via Asparagine (GO:0018279)	0.0063012615077653	66.23	ALG8;ST6GAL1;FUT8;TUSC3;MGAT5;STT3A;MAGT1
GO_Biological_Process_2023	Endosomal Lumen Acidification (GO:0048388)	0.0065053000149713	125.36	ATP6V0B;ATP6V1H;CLCN3;ATP6V0C;ATP6V0A1
GO_Biological_Process_2023	Lysosomal Transport (GO:0007041)	0.0069317962454897	26.96	SCARB2;VPS18;SLC30A2;MGRN1;VPS33B;M6PR;USE1;VAMP7;VPS41;VPS11;VPS35;ATP13A2;VIPAS39;GPRASP1;VPS39;VPS16
GO_Biological_Process_2023	Peptide Metabolic Process (GO:0006518)	0.0070089004404841	36.37	BACE1;SPCS3;SPCS1;HM13;CPD;CPE;FURIN;LNPEP;SPPL3;SEC11A;SEC11C
GO_Biological_Process_2023	Positive Regulation Of Intracellular Signal Transduction (GO:1902533)	0.0070089004404841	15.51	DDR1;SLC35B2;BMPR2;SLC44A2;HTR2B;LITAF;TMEM101;TNFSF11;LGALS9;WLS;GPR37;MYOC;ADIPOQ;F2R;WNT5A;ZDHHC13;GPR37L1;DCN;RRAGB;FSHR;RRAGD;CDH13;SLC20A1;PDGFA;LRP2;ATP2C1;THBS1;CLEC7A;PDGFD;CCL5;TSPAN6;HMOX1;SLC38A9;APOL2;P2RY12;OSBPL8;CD74;RYK;TNFRSF10B;BMP4;P2RX5;BMP2;P2RX4;P2RX2;LAMTOR2;LAMTOR4;LACRT;TDGF1;TMEM9B
GO_Biological_Process_2023	Positive Regulation Of Cartilage Development (GO:0061036)	0.0070089004404841	80.84	BMP4;BMP2;BMPR2;BMP1;BMPR1B;LOXL2
GO_Biological_Process_2023	Retrograde Protein Transport, ER To Cytosol (GO:0030970)	0.0070089004404841	80.84	SELENOS;HM13;SEL1L;TMEM129;DERL2;HERPUD1
GO_Biological_Process_2023	Integrin-Mediated Signaling Pathway (GO:0007229)	0.0070089004404841	29.28	LAMA5;ITGB4;ITGA3;ITGB3;ITGA2;ADAM10;FBLN1;NELL1;COL3A1;ITGA7;ITGA6;CD47;PLPP3;ITGA9
GO_Biological_Process_2023	Antigen Processing And Presentation Of Exogenous Peptide Antigen (GO:0002478)	0.0070089004404841	51.44	GNAO1;FCER1G;CTSL;HLA-DRA;CTSV;CTSF;CTSD;HLA-DQA1
GO_Biological_Process_2023	Endodermal Cell Differentiation (GO:0035987)	0.0070089004404841	51.44	MMP14;COL4A2;MMP15;COL11A1;MMP2;ITGA7;LAMB1;MMP9
GO_Biological_Process_2023	Retrograde Vesicle-Mediated Transport, Golgi To Endoplasmic Reticulum (GO:0006890)	0.0078188612013052	38.41	UVRAG;NBAS;SCFD1;TMEM115;STX18;PLPP3;SEC22B;USE1;RAB6B;ATP9A
GO_Biological_Process_2023	Nitrogen Compound Transport (GO:0071705)	0.0079039474813394	21.63	SCARB2;RD3;ABCD4;SLC23A2;RAMP2;ABCC2;TMEM30B;SLC6A15;VPS33B;CMTM6;MIA3;SLC1A5;HBA1;LRP2;SCAMP1;SCAMP2;SLC6A8;ARL6IP5;SLC29A1;CD320;SLC29A2
GO_Biological_Process_2023	Anterograde Trans-Synaptic Signaling (GO:0098916)	0.0080666765431858	20.01	CHRNA3;NLGN2;SYT1;CHRM5;SLC1A1;HTR2B;CACNA1A;PCDHB11;CPLX1;LRP6;CHRND;GLRA2;DLG1;CACNB4;DLG2;SYPL1;DLG3;DLG4;PLP1;PMP22;NPTX1;HCRT;SLC12A7;APBA2
GO_Biological_Process_2023	Intracellular pH Reduction (GO:0051452)	0.0085049140070796	47.91	ATP6V0B;ATP6V0E1;ATP6V0A2;ATP6V1H;CLCN3;ATP6V0C;TPCN2;ATP6V0A1
GO_Biological_Process_2023	Transmembrane Receptor Protein Serine/Threonine Kinase Signaling Pathway (GO:0007178)	0.0085049140070796	23.17	BMP10;BMPR2;ZFYVE9;FURIN;ACVR1B;ACVR2B;BMP4;TMEM100;TGFBR3;CDH5;CLDN5;EID2;BMP2;COL3A1;COL1A2;BAMBI;BMPR1B;MEGF8
GO_Biological_Process_2023	Positive Regulation Of Endothelial Cell Proliferation (GO:0001938)	0.0085049140070796	29.22	EGFL7;BMPR2;ITGB3;WNT5A;HTR2B;PSG1;EMC10;BMP4;NELL2;NELL1;BMP2;CDH13;HMOX1
GO_Biological_Process_2023	Peptidyl-Lysine Hydroxylation (GO:0017185)	0.0087584485904498	189.5	VPS33B;P3H4;VIPAS39;P3H3
GO_Biological_Process_2023	Sialylation (GO:0097503)	0.0087584485904498	189.5	ST6GAL1;ST3GAL4;ST3GAL1;ST3GAL2
GO_Biological_Process_2023	Positive Regulation By Symbiont Of Entry Into Host (GO:0075294)	0.0087584485904498	101.34	CD74;SMPD1;TMPRSS2;FURIN;LGALS9
GO_Biological_Process_2023	Positive Regulation Of Integrin-Mediated Signaling Pathway (GO:2001046)	0.0087584485904498	101.34	LAMA1;LAMB2;LAMB1;LAMC1;NID1
GO_Biological_Process_2023	Positive Regulation Of Viral Entry Into Host Cell (GO:0046598)	0.0087584485904498	101.34	CD74;SMPD1;TMPRSS2;FURIN;LGALS9
GO_Biological_Process_2023	Positive Regulation Of Ossification (GO:0045778)	0.0095006323659255	39.55	FBN2;BMP4;NELL1;BMP2;BMPR2;WNT5A;BMPR1B;ACVR2B;WNT4
GO_Biological_Process_2023	Glycolipid Metabolic Process (GO:0006664)	0.0097654389669798	44.72	GALC;UGCG;PGAP3;GLB1;SMPD1;FUCA1;ST3GAL4;ST3GAL2
GO_Biological_Process_2023	Phosphatidic Acid Metabolic Process (GO:0046473)	0.0097654389669798	44.72	AGPAT5;GPAM;PLA2G2A;ABHD5;AGPAT1;AGPAT2;AGPAT3;AGPAT4
GO_Biological_Process_2023	Positive Regulation Of Signal Transduction (GO:0009967)	0.0099398304566509	17.19	NLGN2;LAMA1;ITGB3;KLK5;CTSV;LAMC1;NID1;AGPAT1;AGPAT2;CTSL;MGAT5;TNFSF11;VPS35;BAK1;WLS;ATP6V1C2;CD74;JAG1;LAMB2;ADIPOQ;LAMB1;SULF2;STX1B;NELL1;SFRP1;BMP2;DLG4;ATP6V0C;SHANK1
GO_Biological_Process_2023	Negative Regulation Of Signal Transduction (GO:0009968)	0.0104098099616996	16.98	LRPAP1;NDRG4;LEPROT;MGRN1;THBS1;TSPAN6;SMPD1;GPC1;CCL5;LEPROTL1;APOD;EGFL7;CADM4;NIBAN2;IGFBP5;GPR108;IGFBP3;ADIPOQ;CTNNBIP1;DCN;SULF2;DLK2;TSPAN15;SFRP1;MMP14;BMP2;CD47;MEGF8;LACRT
GO_Biological_Process_2023	Protein Localization To Membrane (GO:0072657)	0.0104098099616996	18.92	LRPAP1;C2CD5;RAMP2;RAB3A;NLGN2;CAV3;STXBP1;ADIPOQ;AP3D1;ZDHHC7;LIN7A;ANK1;LRP6;RAB32;TSPAN15;DLG1;ARL5B;RAP2A;ZFYVE27;CPE;AGRN;RAB6B;MRAP2
GO_Biological_Process_2023	Negative Regulation Of Peptidase Activity (GO:0010466)	0.0107124044203327	30.92	CST3;SERPINA12;CSTB;SERPINA1;SERPINB13;TIMP2;TIMP3;SERPING1;TIMP1;SERPINI1;KNG1
GO_Biological_Process_2023	Regulation Of Protein Localization To Plasma Membrane (GO:1903076)	0.011020378351809	26.59	LRPAP1;ITGA3;STX8;ATP2B4;CIB1;ZDHHC7;MMP14;DLG1;PTPN9;STX4;STX3;MRAP2;EPHA3
GO_Biological_Process_2023	Wound Healing (GO:0042060)	0.011020378351809	26.59	RAB3A;ITGB3;FZD7;WNT5A;PDGFA;MIA3;DCBLD2;COL3A1;SMPD1;C6ORF89;HMOX1;PLPP3;LACRT
GO_Biological_Process_2023	Regulation Of Integrin-Mediated Signaling Pathway (GO:2001044)	0.0110585696759051	62.87	LAMA1;LAMB2;LAMB1;LAMC1;TIMP1;NID1
GO_Biological_Process_2023	Regulation Of Smooth Muscle Cell Migration (GO:0014910)	0.0110585696759051	62.87	NELL1;NDRG4;IGFBP5;IGFBP3;CCL5;PDGFA
GO_Biological_Process_2023	Ephrin Receptor Signaling Pathway (GO:0048013)	0.0123270076135619	35.49	EFNB1;EPHA4;EPHA7;MMP2;EFNA5;EFNA4;MMP9;EPHB4;EPHA3
GO_Biological_Process_2023	Positive Regulation Of Biomineral Tissue Development (GO:0070169)	0.0123270076135619	35.49	FBN2;BMP4;NELL1;BMP2;BMPR2;BMPR1B;ACVR2B;ODAPH;WNT4
GO_Biological_Process_2023	Regulation Of Proteolysis (GO:0030162)	0.0123270076135619	31.91	CST3;CSTB;DNAJC1;SERPINB13;ASPH;PLAT;BAK1;CLN8;CLN6;KNG1
GO_Biological_Process_2023	Sprouting Angiogenesis (GO:0002040)	0.0123270076135619	31.91	BMP4;NELL1;RAMP2;CDH13;MIA3;PARVA;THBS1;TDGF1;EPHB4;LOXL2
GO_Biological_Process_2023	Cellular Response To Acid Chemical (GO:0071229)	0.0132675752981693	46.32	GLRA2;RRAGC;RRAGB;RRAGD;SLC38A9;LAMTOR2;LAMTOR4
GO_Biological_Process_2023	Regulation Of Cell Migration (GO:0030334)	0.0132675752981693	13.96	BMP10;CD151;PDGFA;MIA3;CIB1;LDLRAD4;THBS1;CDH5;CLEC7A;PODXL;PDGFD;CCL5;MGAT5;DPYSL3;PLXNA1;STX4;RNF20;CCR1;EPHA4;CD74;JAG1;MYOC;IGFBP5;ADIPOQ;F2R;SEMA4C;ADAM10;LAMB1;COL1A1;CLDN5;MMP14;SFRP1;RAP2A;BMP2;CXCL12;SMO;CLDN19;MYADM;CDH13;ITGA6;TDGF1
GO_Biological_Process_2023	Axon Guidance (GO:0007411)	0.0137356214102178	19.32	EPHA4;EPHA7;TRIO;NIBAN2;RYK;WNT5A;SEMA4C;EFNA5;EFNA4;NELL2;EFNB1;NELL1;ALCAM;CXCL12;SMO;PLXNA1;NCAM1;NEO1;EPHA3
GO_Biological_Process_2023	Commissural Neuron Axon Guidance (GO:0071679)	0.0137808279635113	130.88	NELL1;SMO;RYK;NCAM1
GO_Biological_Process_2023	Mesodermal Cell Differentiation (GO:0048333)	0.0137808279635113	130.88	ITGA3;ITGB4;ITGA2;ITGB3
GO_Biological_Process_2023	Endosome Organization (GO:0007032)	0.0137808279635113	30.53	EEA1;LAPTM4B;VPS18;ATP6V0B;VPS33B;VPS11;ATP6V1H;CLCN3;ATP6V0C;ATP6V0A1
GO_Biological_Process_2023	Autophagosome Maturation (GO:0097352)	0.013886476635443	33.67	VMP1;UVRAG;VAMP7;STX17;SNX14;VPS33B;VIPAS39;SNAP29;VPS16
GO_Biological_Process_2023	Inorganic Anion Transmembrane Transport (GO:0098661)	0.0145301901918711	27.53	SLC5A6;GLRA2;SLC20A1;SLC1A1;GABRA3;LRRC8A;CLCN3;GABRE;SLC12A7;SLC37A3;XPR1
GO_Biological_Process_2023	Glycosaminoglycan Metabolic Process (GO:0030203)	0.0158944881813314	42.73	EXT1;B3GAT3;HEXB;FUCA1;IDS;GUSB;CLN6
GO_Biological_Process_2023	Synaptic Vesicle Membrane Organization (GO:0048499)	0.016368827902459	70.77	SYNGR1;SNAP23;STX3;STX2;SNAP29
GO_Biological_Process_2023	Regulation Of Macroautophagy (GO:0016241)	0.0180793154227625	21.53	ATP6V0B;ATP6V0E1;DCN;UCHL1;ATP6V0A2;ATP6V1H;VPS35;ATP13A2;ATP6V0C;LACRT;ATP6V1C1;ATP6V0A1;ATP6V1C2;SNX6
GO_Biological_Process_2023	Negative Regulation Of Smooth Muscle Cell Proliferation (GO:0048662)	0.0183498521784657	34.58	BMP4;NDRG4;BMP2;BMPR2;IGFBP5;IGFBP3;HMOX1;APOD
GO_Biological_Process_2023	Regulation Of Protein-Containing Complex Assembly (GO:0043254)	0.0190967779563994	19.4	NAPA;VPS18;BIK;STXBP1;MMP3;CDH5;STX1B;BCL2L11;NCLN;CLEC7A;VPS41;VPS11;BAK1;ANKRA2;VPS39;VPS16
GO_Biological_Process_2023	Phosphatidic Acid Biosynthetic Process (GO:0006654)	0.0190967779563994	39.52	AGPAT5;GPAM;ABHD5;AGPAT1;AGPAT2;AGPAT3;AGPAT4
GO_Biological_Process_2023	Vacuolar Acidification (GO:0007035)	0.0190967779563994	39.52	ATP6V0B;ATP6V0E1;ATP6V0A2;ATP6V1H;ATP6V0C;CLN6;ATP6V0A1
GO_Biological_Process_2023	Wnt Signaling Pathway (GO:0016055)	0.0200307804417799	23.16	SFRP1;FZD2;RYK;FZD7;WNT5A;LRP5;CPE;VPS35;NID1;WLS;LRP6;WNT4
GO_Biological_Process_2023	Negative Regulation Of Endopeptidase Activity (GO:0010951)	0.0204083274770977	24.61	CST3;SERPINA12;CST1;SERPINA1;SERPINB13;TIMP2;TIMP3;SERPING1;TIMP1;SERPINI1;KNG1
GO_Biological_Process_2023	Positive Regulation Of Bone Mineralization (GO:0030501)	0.0204425278769209	32.56	FBN2;BMP4;NELL1;BMP2;BMPR2;BMPR1B;ACVR2B;WNT4
GO_Biological_Process_2023	Signal Release From Synapse (GO:0099643)	0.0204425278769209	32.56	RAB3A;STXBP3;SYT1;STXBP1;DNAJC5;LIN7A;CPLX1;CPLX4
GO_Biological_Process_2023	Positive Regulation Of Cell Differentiation (GO:0045597)	0.0204425278769209	14.01	FBN2;BMPR2;LAMA1;LRP5;LAMC1;GDPD5;NID1;LOXL2;TMEM100;GPC1;LRRC8A;APOB;WNT4;MMD;LAMB2;IGFBP3;CTNNBIP1;PLA2G2A;SUCO;LAMB1;ACVR2B;COL1A1;BMP4;NELL1;SFRP1;BMP2;BAMBI;WDFY2;BMPR1B
GO_Biological_Process_2023	Golgi Lumen Acidification (GO:0061795)	0.0204425278769209	97.17	ATP6V0B;ATP6V0A2;ATP6V1H;ATP6V0C
GO_Biological_Process_2023	Amino Sugar Metabolic Process (GO:0006040)	0.0204425278769209	97.17	CSGALNACT1;EXTL2;ST6GAL1;ST3GAL1
GO_Biological_Process_2023	Embryonic Eye Morphogenesis (GO:0048048)	0.0204425278769209	97.17	FBN2;EFEMP1;MFAP2;FBN1
GO_Biological_Process_2023	Negative Regulation Of Receptor Binding (GO:1900121)	0.0204425278769209	97.17	ADIPOQ;ATP2A3;B2M;PTPRF
GO_Biological_Process_2023	Protein Insertion Into ER Membrane By Stop-Transfer Membrane-Anchor Sequence (GO:0045050)	0.0204425278769209	97.17	EMC3;EMC4;EMC10;EMC9
GO_Biological_Process_2023	Synaptic Vesicle Fusion To Presynaptic Active Zone Membrane (GO:0031629)	0.0204425278769209	97.17	SNAP23;STX3;STX2;SNAP29
GO_Biological_Process_2023	Endoplasmic Reticulum To Cytosol Transport (GO:1903513)	0.0207627826050013	60.57	SELENOS;SEL1L;TMEM129;DERL2;HERPUD1
GO_Biological_Process_2023	Negative Regulation Of Blood Vessel Morphogenesis (GO:2000181)	0.0207627826050013	22.42	CLDN5;NIBAN2;COL4A2;TNMD;PDE3B;ATP2B4;PRL;SYNJ2BP;HSPG2;THBS1;DCN;WNT4
GO_Biological_Process_2023	Regulation Of Endothelial Cell Migration (GO:0010594)	0.021261300211916	20.93	BMP10;BMPR2;ITGB3;WNT5A;EMC10;SYNJ2BP;THBS1;DCN;BMP4;NELL2;NELL1;PLPP3;TDGF1
GO_Biological_Process_2023	Regulation Of Calcium-Mediated Signaling (GO:0050848)	0.021261300211916	36.65	P2RX5;P2RX4;TMBIM4;CLEC7A;P2RX2;CDH13;LACRT
GO_Biological_Process_2023	Response To Amino Acid (GO:0043200)	0.021261300211916	36.65	GLRA2;RRAGC;RRAGB;RRAGD;SLC38A9;LAMTOR2;LAMTOR4
GO_Biological_Process_2023	Myelination (GO:0042552)	0.022612269537217	27.54	MYOC;AMIGO1;GPC1;MALL;PLP1;PMP22;MAL2;MAL;B4GALT5
GO_Biological_Process_2023	Positive Regulation Of Epithelial Cell Proliferation (GO:0050679)	0.0239845656659803	17.73	EGFL7;BMPR2;FZD7;ITGB3;WNT5A;HTR2B;EMC10;LAMB1;LAMC1;BMP4;NELL2;NELL1;SFRP1;BMP2;CDH13;LACRT
GO_Biological_Process_2023	Cell-Cell Signaling By Wnt (GO:0198738)	0.0253296762957131	41.18	FZD2;WNT5A;CPE;VPS35;LRP6;WLS
GO_Biological_Process_2023	Regulation Of Extracellular Matrix Organization (GO:1903053)	0.0253296762957131	41.18	DDR1;LAMA1;LAMB2;LAMB1;LAMC1;NID1
GO_Biological_Process_2023	Response To BMP (GO:0071772)	0.0253296762957131	41.18	BMP4;TMEM100;BMP2;SFRP1;BMPR2;BMPR1B
GO_Biological_Process_2023	Cell-Cell Adhesion Via Plasma-Membrane Adhesion Molecules (GO:0098742)	0.0253296762957131	15.44	CADM4;PTPRS;CADM1;PCDHGB4;AMIGO1;ATP2C1;PCDHB11;FGFRL1;PTPRF;PTPRD;CDH5;CLDN5;ALCAM;CD6;CLDN7;CLDN19;CDH13;ADGRL1;DCHS1;LRRC4C
GO_Biological_Process_2023	Regulation Of Endopeptidase Activity (GO:0052548)	0.0259267174791336	22.08	SERPINA12;SERPINA1;SERPINB13;TIMP2;TIMP3;SERPING1;FURIN;ATP13A2;TIMP1;SERPINI1;KNG1
GO_Biological_Process_2023	Tail-Anchored Membrane Protein Insertion Into ER Membrane (GO:0071816)	0.026714245383877	52.47	EMC1;EMC3;EMC4;EMC10;EMC9
GO_Biological_Process_2023	Glycoprotein Biosynthetic Process (GO:0009101)	0.0271190230043321	20.38	CSGALNACT1;BMPR2;ALG5;MGAT4B;FAM20B;ST3GAL4;ST8SIA4;B3GALT6;BMPR1B;ST3GAL1;ST3GAL2;B4GALT5
GO_Biological_Process_2023	Negative Regulation Of Cell Projection Organization (GO:0031345)	0.0289367450729591	25.04	EPHA4;STX1B;PTPRS;DPYSL3;CRMP1;PTPN9;CIB1;ADCY6;ITM2C
GO_Biological_Process_2023	Cellular Response To UV-A (GO:0071492)	0.0294176500998561	75.58	MMP2;MMP3;TIMP1;MMP9
GO_Biological_Process_2023	Nucleobase Transport (GO:0015851)	0.0297159892923653	168.74	SLC23A2;SLC29A1;SLC29A2
GO_Biological_Process_2023	Positive Regulation Of Endothelial Cell Development (GO:1901552)	0.0297159892923653	168.74	CDH5;CLDN5;PROC
GO_Biological_Process_2023	Positive Regulation Of Establishment Of Endothelial Barrier (GO:1903142)	0.0297159892923653	168.74	CDH5;CLDN5;PROC
GO_Biological_Process_2023	Positive Regulation Of Extrinsic Apoptotic Signaling Pathway Via Death Domain Receptors (GO:1902043)	0.0297159892923653	168.74	SFRP1;TIMP3;THBS1
GO_Biological_Process_2023	Positive Regulation Of Receptor Binding (GO:1900122)	0.0297159892923653	168.74	NELL1;B2M;MMP9
GO_Biological_Process_2023	Transmembrane Receptor Protein Tyrosine Phosphatase Signaling Pathway (GO:0007185)	0.0297159892923653	168.74	PTPRD;TRIO;PTPRF
GO_Biological_Process_2023	Outflow Tract Septum Morphogenesis (GO:0003148)	0.0297971654775602	37.49	BMP4;NELL2;NELL1;BMPR2;PARVA;LRP2
GO_Biological_Process_2023	Negative Regulation Of Cell Migration (GO:0030336)	0.0297971654775602	14.92	RNF20;EPHA4;CD74;NDRG4;BMP10;JAG1;IGFBP5;IGFBP3;ADIPOQ;MIA3;LDLRAD4;CLDN5;SFRP1;RAP2A;COL3A1;DPYSL3;CLDN19;HMOX1;TIMP1
GO_Biological_Process_2023	Lipid Biosynthetic Process (GO:0008610)	0.0304766568262161	20.58	AGPAT5;ELOVL4;MBOAT1;FITM2;HMGCR;CLN8;LSS;HSD17B8;FADS1;AGPAT3;AGPAT4
GO_Biological_Process_2023	Positive Regulation Of Protein Localization To Plasma Membrane (GO:1903078)	0.0313441307029604	23.9	DLG1;ITGA3;ATP2B4;PTPN9;CIB1;STX4;STX3;ATP2C1;EPHA3
GO_Biological_Process_2023	Keratan Sulfate Metabolic Process (GO:0042339)	0.0330710386782547	45.91	GLB1;B3GNT3;ST3GAL4;ST3GAL1;ST3GAL2
GO_Biological_Process_2023	Long-Chain fatty-acyl-CoA Biosynthetic Process (GO:0035338)	0.0330710386782547	45.91	ELOVL1;TECR;ACSL4;HSD17B12;HACD2
GO_Biological_Process_2023	Vesicle Organization (GO:0016050)	0.0340880943701	17.65	VPS18;STX17;STX8;GOSR2;VPS33B;STX10;EEA1;LAPTM4B;STX1B;VAMP7;STX6;VPS11;STX4
GO_Biological_Process_2023	Protein-Containing Complex Disassembly (GO:0032984)	0.0349136354973089	21.01	NSF;NAPA;UVRAG;VAMP7;STX17;SNX14;VPS33B;VIPAS39;SNAP29;VPS16
GO_Biological_Process_2023	Neurotransmitter Transport (GO:0006836)	0.0349136354973089	22.83	STXBP3;SYT1;SLC6A15;STXBP1;SLC1A1;LIN7A;SLC17A8;SLC29A1;SLC29A2
GO_Biological_Process_2023	Carbohydrate Biosynthetic Process (GO:0016051)	0.0349136354973089	34.27	EXT1;FUT8;B4GALT1;ST3GAL4;ST3GAL2;MPDU1
GO_Biological_Process_2023	fatty-acyl-CoA Biosynthetic Process (GO:0046949)	0.0349136354973089	34.27	ELOVL1;TECR;ACSL4;HSD17B12;PPT2;HACD2
GO_Biological_Process_2023	Proteoglycan Metabolic Process (GO:0006029)	0.0349136354973089	34.27	CSGALNACT1;BMPR2;FAM20B;B3GALT6;BMPR1B;SULF2
GO_Biological_Process_2023	Response To Zinc Ion (GO:0010043)	0.0349136354973089	34.27	GLRA2;SLC30A8;P2RX4;SLC30A2;SLC30A4;PAM
GO_Biological_Process_2023	Sterol Transport (GO:0015918)	0.0349136354973089	34.27	STARD3;GRAMD1A;ARV1;APOA2;APOB;LDLR
GO_Biological_Process_2023	Protein Localization To Cell Periphery (GO:1990778)	0.0359260979431865	14.75	LRPAP1;C2CD5;RAMP2;RAB3A;CAV3;STXBP1;ADIPOQ;ZDHHC7;LIN7A;ANK1;LRP6;TSPAN15;DLG1;RAP2A;ZFYVE27;MYADM;MRAP2
GO_Biological_Process_2023	Glycolipid Biosynthetic Process (GO:0009247)	0.0369279912959863	24.55	DPM2;DPM3;PIGO;PGAP3;SLC30A5;ST3GAL4;MPPE1;ST3GAL2
GO_Biological_Process_2023	Neurotransmitter Secretion (GO:0007269)	0.0369279912959863	24.55	RAB3A;STXBP3;SYT1;STXBP1;DNAJC5;LIN7A;CPLX1;CPLX4
GO_Biological_Process_2023	Regulation Of Metal Ion Transport (GO:0010959)	0.0377718748030875	27.7	SLC30A6;PLN;P2RX4;STIM1;CACNA2D1;KCNA5;B2M
GO_Biological_Process_2023	Pyrimidine Nucleobase Metabolic Process (GO:0006206)	0.0381801945123833	60.74	DPYSL2;DPYSL3;CRMP1;UMPS
GO_Biological_Process_2023	Regulation Of Mesenchymal Cell Proliferation (GO:0010464)	0.0381801945123833	60.74	CTNNBIP1;WNT5A;LRP5;PDGFA
GO_Biological_Process_2023	Positive Regulation Of Endothelial Cell Migration (GO:0010595)	0.0391192970884689	17.46	BMP4;NELL2;NELL1;BMPR2;P2RX4;ITGB3;WNT5A;PSG1;EMC10;PLPP3;THBS1;TDGF1
GO_Biological_Process_2023	Glycerophospholipid Biosynthetic Process (GO:0046474)	0.0396864420059805	15.76	AGPAT5;ABHD4;SLC44A2;SACM1L;MTMR14;MBOAT7;APOA2;ABHD5;AGPAT1;AGPAT2;AGPAT3;AGPAT4;GPAM;CDS2
GO_Biological_Process_2023	Endothelial Cell Proliferation (GO:0001935)	0.0396864420059805	40.51	BMP4;DLG1;BMPR2;HMOX1;LOXL2
GO_Biological_Process_2023	Lysosomal Lumen Acidification (GO:0007042)	0.0396864420059805	40.51	ATP6V0B;ATP6V1H;ATP6V0C;CLN6;ATP6V0A1
GO_Biological_Process_2023	Positive Regulation Of Chemotaxis (GO:0050921)	0.041241138648935	23.27	P2RY12;NELL1;P2RX4;CDH13;STX4;STX3;MEGF8;THBS1
GO_Biological_Process_2023	Negative Regulation Of Neuron Projection Development (GO:0010977)	0.0417937115927215	20.87	EPHA4;STX1B;PTPRS;DPYSL3;CRMP1;PTPN9;CIB1;ADCY6;ITM2C
GO_Biological_Process_2023	Negative Regulation Of Protein Catabolic Process (GO:0042177)	0.0417937115927215	20.87	CST3;CTSA;NELL1;TIMP2;TIMP3;FURIN;TIMP1;HMGCR;PTPN3
GO_Biological_Process_2023	Endoderm Formation (GO:0001706)	0.0427444237037649	25.95	MMP14;COL4A2;MMP15;MMP2;ITGA7;LAMB1;MMP9
GO_Biological_Process_2023	Amino-Acid Betaine Metabolic Process (GO:0006577)	0.0474670883937418	101.21	CPT1A;CPT1C;CPT1B
GO_Biological_Process_2023	Autophagosome Membrane Docking (GO:0016240)	0.0474670883937418	101.21	VMP1;STX17;SNAP29
GO_Biological_Process_2023	Maintenance Of Protein Location In Extracellular Region (GO:0071694)	0.0474670883937418	101.21	FBN2;LTBP1;FBN1
GO_Biological_Process_2023	Nucleotide Catabolic Process (GO:0009166)	0.0474670883937418	101.21	NUDT15;DNPH1;NUDT3
GO_Biological_Process_2023	Regulation Of Transforming Growth Factor Beta1 Production (GO:0032908)	0.0474670883937418	101.21	LAPTM4B;FURIN;THBS1
GO_Biological_Process_2023	GPI Anchor Metabolic Process (GO:0006505)	0.0474670883937418	28.92	DPM2;DPM3;PIGO;PGAP3;SLC30A5;MPPE1
GO_Biological_Process_2023	Phospholipid Biosynthetic Process (GO:0008654)	0.0474670883937418	28.92	AGPAT5;MBOAT1;FITM2;AGPAT3;FADS1;AGPAT4
GO_Biological_Process_2023	Regulation Of Peptidase Activity (GO:0052547)	0.0474670883937418	28.92	CST3;CSTB;CTSL;FURIN;ATP13A2;CTSV
GO_Biological_Process_2023	Sphingosine Metabolic Process (GO:0006670)	0.0480519247546732	36.01	ASAH1;SPTLC2;NAAA;SPTSSA;PLPP3
GO_Biological_Process_2023	Blood Vessel Diameter Maintenance (GO:0097746)	0.0480519247546732	24.35	CRP;EDNRA;HTR2B;BDKRB2;ECE1;ADCY6;KNG1
GO_Biological_Process_2023	Cellular Response To BMP Stimulus (GO:0071773)	0.0480519247546732	18.03	TMEM100;TGFBR3;BMP4;BMP10;SFRP1;BMP2;BMPR2;BMPR1B;MEGF8;ACVR2B
GO_Biological_Process_2023	Cell-Cell Junction Maintenance (GO:0045217)	0.0484315914802325	50.02	KIRREL1;NLGN2;F2R;MYADM
GO_Biological_Process_2023	Fatty Acid Elongation (GO:0030497)	0.0484315914802325	50.02	ELOVL1;ELOVL4;TECR;HACD2
GO_Biological_Process_2023	Fatty Acid Transmembrane Transport (GO:1902001)	0.0484315914802325	50.02	ABCD4;CPT1A;SLC2A1;CPT1B
GO_Biological_Process_2023	Lipid Droplet Formation (GO:0140042)	0.0484315914802325	50.02	BSCL2;SQLE;FITM2;CDS2
GO_Biological_Process_2023	Negative Regulation Of Complement Activation (GO:0045916)	0.0484315914802325	50.02	SUSD4;SERPING1;VSIG4;CD46
GO_Biological_Process_2023	Synaptic Membrane Adhesion (GO:0099560)	0.0484315914802325	50.02	PTPRD;PTPRS;LRRC4C;PTPRF
GO_Biological_Process_2023	Neuron Projection Guidance (GO:0097485)	0.0498289198026356	13.75	EPHA4;EPHA7;TRIO;NIBAN2;RYK;WNT5A;SEMA4C;EFNA5;EFNA4;NELL2;EFNB1;NELL1;CXCL12;NEO1;EPHA3
GO_Biological_Process_2023	Regulation Of Neuron Projection Development (GO:0010975)	0.0499314951648301	12.25	SCARB2;DDR1;EPHA4;NDRG4;PTPRS;KIDINS220;WNT5A;MBOAT1;CRMP1;CIB1;ADCY6;STX1B;DPYSL3;PTPN9;ITGA6;SERPINI1;LRRC4C;EPHA3;ITM2C
GO_Molecular_Function_2023	Protease Binding (GO:0002020)	9.073184595903089e-06	79.23	CSTB;SERPINA1;SERPINB13;ITGB3;DERL2;FURIN;PLG;THBS1;CST3;BDKRB2;TIMP2;TIMP3;TIMP1;LDLR;ATP9A;MARCHF6;RHBDD2;ITGA3;TNFRSF10A;COL1A1;COL3A1;COL1A2;SELENOS;STIM1;FAM20C
GO_Molecular_Function_2023	Insulin-Like Growth Factor I Binding (GO:0031994)	9.839235377861751e-06	600.16	IGFBP1;IGFBP5;IGFBP4;ITGB4;IGFBP3;ITGB3;ITGA6;LRP2
GO_Molecular_Function_2023	Syntaxin Binding (GO:0019905)	1.9439535526488854e-05	111.51	NSF;NAPA;VPS18;STXBP3;SYT1;STX8;STXBP1;SNAP23;CACNA1A;NAPG;STX10;SCFD1;STX6;VPS11;SNAP29
GO_Molecular_Function_2023	Zinc Ion Transmembrane Transporter Activity (GO:0005385)	2.1239482066935308e-05	211.56	SLC30A6;SLC30A9;SLC30A8;SLC30A2;SLC39A9;SLC30A5;SLC30A4;SLC39A6;SLC39A8;SLC39A1
GO_Molecular_Function_2023	Insulin-Like Growth Factor Binding (GO:0005520)	4.255322298059994e-05	294.87	IGFBP1;IGFBP5;IGFBP4;ITGB4;IGFBP3;ITGB3;ITGA6;LRP2
GO_Molecular_Function_2023	Lysophosphatidic Acid Acyltransferase Activity (GO:0042171)	4.255322298059994e-05	209.17	AGPAT5;LPGAT1;MBOAT7;MBOAT1;ABHD5;AGPAT1;AGPAT2;AGPAT3;AGPAT4
GO_Molecular_Function_2023	1-Acylglycerol-3-Phosphate O-acyltransferase Activity (GO:0003841)	0.0003039447685534882	158.96	AGPAT5;LPGAT1;MBOAT7;MBOAT1;AGPAT1;AGPAT2;AGPAT3;AGPAT4
GO_Molecular_Function_2023	Platelet-Derived Growth Factor Binding (GO:0048407)	0.0003545797707282077	319.88	COL3A1;COL1A2;COL2A1;COL5A1;COL4A1;PDGFA
GO_Molecular_Function_2023	Transmembrane Receptor Protein Serine/Threonine Kinase Activity (GO:0004675)	0.0004159877233880201	181.96	TGFBR3;BMPR2;LTBP4;ACVR1B;BMPR1B;ACVR2B;LTBP1
GO_Molecular_Function_2023	Transition Metal Ion Transmembrane Transporter Activity (GO:0046915)	0.0004159877233880201	90.07	SLC30A6;SLC30A9;SLC30A8;SLC39A9;SLC30A2;SLC30A5;SLC30A4;SLC39A6;SLC39A8;SLC39A1
GO_Molecular_Function_2023	Acylglycerol O-acyltransferase Activity (GO:0016411)	0.0008845946492133762	86.5	AGPAT5;LPGAT1;MBOAT7;MBOAT1;AGPAT1;DGAT2L6;AGPAT2;AGPAT3;AGPAT4
GO_Molecular_Function_2023	UDP-glycosyltransferase Activity (GO:0008194)	0.001066689699231	50.88	CSGALNACT1;POGLUT2;B4GALT1;B3GAT3;HEXB;B3GALT6;POMGNT2;POMGNT1;EXT1;MGAT4C;MGAT4B;POGLUT3;B4GALNT4
GO_Molecular_Function_2023	Acetylglucosaminyltransferase Activity (GO:0008375)	0.0020647655339673	58.22	EXT1;MGAT4C;EXTL2;HEXB;MGAT5;MGAT4B;B3GNT3;B3GNT2;POMGNT2;POMGNT1
GO_Molecular_Function_2023	Hexosyltransferase Activity (GO:0016758)	0.0027109950679547	33.82	B4GALT2;CSGALNACT1;B4GALT3;POGLUT2;B4GALT1;B3GAT3;HEXB;ALG5;POMGNT2;POMGNT1;EXT1;MGAT4C;MGAT4B;POGLUT3;B4GALT5;B4GALNT4
GO_Molecular_Function_2023	Amyloid-Beta Binding (GO:0001540)	0.0035260845886081	35.04	EPHA4;LRPAP1;BCHE;CD74;ITGA2;CLSTN1;CACNA1A;HSPG2;BACE1;CST3;LDLR;APBA2;ITM2A;ITM2C
GO_Molecular_Function_2023	Transforming Growth Factor Beta Receptor Activity (GO:0005024)	0.0035260845886081	160.15	TGFBR3;BMPR2;LTBP4;BMPR1B;LTBP1
GO_Molecular_Function_2023	Galactosyltransferase Activity (GO:0008378)	0.0035260845886081	160.15	B4GALT2;B4GALT3;B4GALT1;B3GALT6;B4GALT5
GO_Molecular_Function_2023	Metal Ion Transmembrane Transporter Activity (GO:0046873)	0.0040676544569508	59.73	SLC23A2;ASIC4;TUSC3;ATP2A3;ATP2B4;SLC41A1;ZDHHC13;MAGT1
GO_Molecular_Function_2023	Wnt Receptor Activity (GO:0042813)	0.0040676544569508	92.97	FZD2;RYK;FZD7;LRP5;NID1;LRP6
GO_Molecular_Function_2023	Low-Density Lipoprotein Particle Binding (GO:0030169)	0.0040676544569508	92.97	COLEC12;CRP;CDH13;THBS1;LDLR;PLTP
GO_Molecular_Function_2023	Lipoprotein Particle Binding (GO:0071813)	0.0047853097292311	66.23	COLEC12;CRP;CDH13;THBS1;LDLR;PLTP;APOL2
GO_Molecular_Function_2023	Cholesterol Transfer Activity (GO:0120020)	0.0077988493310662	70.99	GRAMD1A;STARD4;APOA2;TSPO;APOB;PLTP
GO_Molecular_Function_2023	Sterol Binding (GO:0032934)	0.0082369088195443	32.17	SCARB2;STARD3;OSBPL8;STARD4;GRAMD1A;INSIG1;APOA2;ERLIN1;TSPO;APOD;SLC38A9
GO_Molecular_Function_2023	Cholesterol Binding (GO:0015485)	0.0082369088195443	34.96	SCARB2;STARD3;OSBPL8;STARD4;GRAMD1A;APOA2;ERLIN1;TSPO;APOD;SLC38A9
GO_Molecular_Function_2023	Sterol Transfer Activity (GO:0120015)	0.0095680524754746	62.87	GRAMD1A;STARD4;APOA2;TSPO;APOB;PLTP
GO_Molecular_Function_2023	G Protein-Coupled Receptor Binding (GO:0001664)	0.0146693321093075	18.91	FCN1;GNAZ;RTP2;MYOC;ITGB4;RYK;FZD7;WNT5A;LRP6;GNAO1;SFRP1;CXCL12;BAMBI;CCL5;GNA11;CCRL2;INSL5;WNT4
GO_Molecular_Function_2023	Purinergic Nucleotide Receptor Activity (GO:0001614)	0.0146693321093075	70.77	P2RY12;P2RX5;P2RX4;P2RX2;PTAFR
GO_Molecular_Function_2023	Ephrin Receptor Activity (GO:0005003)	0.0202661802146373	60.57	EPHA4;EPHA7;EFNA4;EPHA3;EPHB4
GO_Molecular_Function_2023	Syntaxin-1 Binding (GO:0017075)	0.0270120595159412	52.47	NSF;STXBP3;SYT1;STXBP1;SNAP23
GO_Molecular_Function_2023	Serine-Type Endopeptidase Activity (GO:0004252)	0.0270120595159412	16.96	RHBDD3;MMP2;MMP3;KLK5;TMPRSS2;PLAT;FURIN;PLG;CTSV;MMP9;MMP10;MMP14;BMP1;PROC;SEC11A;SEC11C
GO_Molecular_Function_2023	Magnesium Ion Transmembrane Transporter Activity (GO:0015095)	0.028528091813581	75.58	TUSC3;SLC41A1;ZDHHC13;MAGT1
GO_Molecular_Function_2023	Frizzled Binding (GO:0005109)	0.033880997604281	29.62	SFRP1;MYOC;RYK;FZD7;WNT5A;LRP6;WNT4
GO_Molecular_Function_2023	Serine-Type Peptidase Activity (GO:0008236)	0.0369190425279867	14.75	RHBDD3;MMP2;MMP3;HTRA1;KLK5;TMPRSS2;PLAT;FURIN;PLG;CTSV;MMP9;MMP10;MMP14;BMP1;PROC;SEC11A;SEC11C
GO_Molecular_Function_2023	Beta-Galactoside (CMP) Alpha-2,3-Sialyltransferase Activity (GO:0003836)	0.0465549575331594	101.21	ST3GAL4;ST3GAL1;ST3GAL2
GO_Molecular_Function_2023	Extracellularly ATP-gated Monoatomic Cation Channel Activity (GO:0004931)	0.0465549575331594	101.21	P2RX5;P2RX4;P2RX2
GO_Molecular_Function_2023	Insulin-Like Growth Factor II Binding (GO:0031995)	0.0465549575331594	101.21	IGFBP5;IGFBP4;IGFBP3
GO_Molecular_Function_2023	Nucleotide Receptor Activity (GO:0016502)	0.0465549575331594	101.21	P2RX5;P2RX4;P2RX2
GO_Molecular_Function_2023	Lipoprotein Particle Receptor Binding (GO:0070325)	0.0465549575331594	28.92	CRP;LRPAP1;SYT1;APOA2;APOB;HSPG2
GO_Molecular_Function_2023	UDP-galactosyltransferase Activity (GO:0035250)	0.0465549575331594	36.01	B4GALT1;B3GNT3;B3GNT2;B3GALT6;B4GALT5
GO_Molecular_Function_2023	G Protein-Coupled Peptide Receptor Activity (GO:0008528)	0.0465549575331594	16.78	NPSR1;MAS1;VIPR1;EDNRA;CYSLTR2;GPR37;LTB4R2;BDKRB2;PTH1R;GPR37L1;GRPR
GO_Molecular_Function_2023	Hydrolase Activity, Acting On Carbon-Nitrogen (But Not Peptide) Bonds, In Cyclic Amides (GO:0016812)	0.0465549575331594	50.02	MBLAC2;DPYSL2;DPYSL3;CRMP1
GO_Molecular_Function_2023	Endopeptidase Inhibitor Activity (GO:0004866)	0.0469605163840214	14.27	SERPINA12;CSTB;SERPINA1;SERPINB13;FURIN;THBS1;KNG1;CST3;CST1;TIMP2;SERPING1;TIMP3;SERPINI1;TIMP1
GO_Cellular_Component_2023	Endoplasmic Reticulum Membrane (GO:0005789)	8.10471255953098e-43	478.18	SCARB2;VKORC1L1;LPGAT1;TMEM41B;PGAP3;TUSC3;SLC35B1;CISD2;MSMO1;EMC10;ZFYVE27;CREB3L3;TMEM14A;FADS1;NOMO1;STARD3;ALG8;SACM1L;ALG5;TAP1;ACSL4;PDIA5;BSCL2;CTDNEP1;DPM2;SELENON;POR;DPM3;TMEM258;STIM1;SELENOS;ATF6;OTULINL;PMEL;NDRG4;RTN1;ABHD4;TEX264;INSIG1;SEL1L;UBE2J2;HACD2;SGPL1;RDH11;TMEM129;HMOX1;RDH14;APOB;HLA-DQA1;MPDU1;ABCA1;ICMT;WFS1;EPHX1;ERLIN1;CIDEB;DHCR24;MACO1;DGAT2L6;EXT1;GNAO1;SQLE;GJB1;CNIH1;NCEH1;CYP2S1;STT3A;HLA-DRA;CLPTM1L;RNF185;CDS2;PIGS;ABCD4;MOXD1;TRAM1;PIGO;GPAA1;ADPGK;TECR;ATP2A3;MIA2;MIA3;MAGT1;IER3IP1;JPH1;USE1;SPPL3;HERPUD1;ARV1;SPTLC2;TMED7;SLC37A3;ELOVL1;CERS4;CERS5;ELOVL4;SFTPC;POMGNT2;LSS;TRDN;MBLAC2;VAMP7;ASPH;SEC22B;CERS2;AGPAT5;GRAMD1A;STX17;UNC93B1;ZDHHC20;HM13;GOSR2;ATL2;STX18;DERL2;FITM2;HSD17B12;HMGCR;AGPAT1;SELENOK;AGPAT2;AGPAT3;LMF2;AGPAT4;EXTL2;NCLN;PLN;EMC1;EMC3;SC5D;DNAJB9;EMC4;SPTSSA;SEC11A;MARCHF6;APOL2;SEC11C;CD74;GALNT2;ATP13A1;MBOAT7;GALNT1;PLA2G2A;MBOAT1;VMP1;SPCS3;SPCS1;GLB1;SCD;VMA21;ESYT2;TMEM39A;ESYT1;PLP2;SEC24C
GO_Cellular_Component_2023	Lysosome (GO:0005764)	1.1155482815537326e-28	324.34	IFITM3;SCARB2;RNF19B;TMEM97;LAPTM4B;VPS35;SLC39A8;VPS39;CHID1;NSF;STARD3;VPS18;ARSA;ATP6V0E1;SLC30A2;VPS33B;KERA;HSPG2;RRAGC;RRAGB;NAAA;RRAGD;TMEM63A;NEU1;VPS11;ATP6V0A2;ATP6V1H;RDH14;SLC38A9;APOB;HLA-DQA1;ATP6V1C1;VPS16;ATP6V0A1;ATP6V1C2;SNX6;CTSA;UVRAG;FUCA1;GLMP;NKG7;LNPEP;GNAO1;HLA-DRA;SDC1;PPT2;ITM2C;ABCD4;SLC35F6;SLC44A2;HEXB;ECE1;CTSV;LITAF;USE1;CTSL;SMPD1;IDS;CTSF;GUSB;SLC37A3;CTSD;ATP6V0B;GAA;BGN;DCN;BACE1;VCAN;VAMP7;DNAJC5;VAMP4;ATP6V0C;PCYOX1;ASAH1;RAMP2;SERPINB13;STX17;UNC93B1;LRP2;CLCN3;NAPG;GPC1;GNA11;MARCHF8;LRRC8A;LDLR;CD74;MCOLN3;AP3D1;TPCN2;GALC;P2RX4;GLB1;SNX14;VMA21;VPS41;LAMTOR2;ATP13A2;AGRN;LAMTOR4;CYB561
GO_Cellular_Component_2023	Bounding Membrane Of Organelle (GO:0098588)	3.374079766178396e-25	210.39	SCARB2;SLC35B2;RAB3A;TMEM179B;GOLIM4;ZDHHC7;LDLRAD4;AQP2;ANTXR1;NDST1;CREB3L3;VPS35;B2M;VPS39;WLS;CSGALNACT1;VPS18;ST6GAL1;SLC30A8;ATP6V0E1;CD93;SLC30A5;SACM1L;VPS33B;SLC30A4;WNT5A;TAP1;RAB31;SMO;STIM1;MALL;PLPP3;ATF6;PMEL;RTN1;PDGFA;UGCG;FUT8;SCFD1;PDGFD;ST8SIA4;ST3GAL4;VPS11;ATP6V0A2;APOB;ST3GAL1;RAB6B;HLA-DQA1;ST3GAL2;WNT4;VPS16;ATP6V0A1;UVRAG;GPR108;SLC33A1;B3GALT6;MACO1;TMEM231;EXT1;GNAO1;CNIH1;TMEM115;DLG4;C6ORF89;HLA-DRA;PAM;B4GALT2;MOXD1;B4GALT3;SERPINA1;B4GALT1;ATP2A3;SLC2A1;ECE1;SPPL3;HS2ST1;ADGRE5;MAN1A2;TMED7;SNAP29;CTSD;ATP6V0B;ZDHHC13;POMGNT1;TRDN;BACE1;VAMP7;B3GNT3;B3GNT2;FAM20C;VAMP4;SEC22B;ATP6V0C;B4GALT5;COLEC12;STX17;UNC93B1;ZDHHC20;GOSR2;PTAFR;FURIN;ATP2C1;CLCN3;AGPAT3;PLN;MGAT5;RAB23;STX6;NCAM1;LDLR;CACNG4;CD74;GALNT6;SLC35A1;SLC35A4;GALNT2;B3GAT3;GALNT1;AP3D1;TPCN2;MGAT4C;ZDHHC9;MGAT4B;VPS41;CD9;LAMTOR2;VPS45
GO_Cellular_Component_2023	Collagen-Containing Extracellular Matrix (GO:0062023)	2.5376883807178204e-19	204.94	FCN1;COL18A1;SERPINA1;ELN;PLAT;CLEC14A;LAMC1;LOXL2;EFEMP1;CTSL;TIMP2;TIMP3;LGALS9;CTSF;CTSD;EGFL7;MYOC;MMP2;ADIPOQ;WNT5A;BGN;PCOLCE;HSPG2;MMP9;DCN;SFRP1;VCAN;COL2A1;COL4A2;LOX;COL4A1;COL6A2;PXDN;SERPING1;COL4A5;CDH13;MATN2;FBN2;CSTB;LAMA5;CD151;LAMA1;COL11A1;LAMA4;HTRA1;LTBP4;FBLN1;PLG;NID1;FBLN2;LTBP1;NID2;THBS1;KNG1;GPC1;NCAM1;COL26A1;LAMB2;PRG2;LAMB1;COL1A1;MFAP4;COL3A1;COL1A2;CXCL12;FRAS1;COL5A1;COL5A2;MFAP2;TGFBI;AGRN;FBN1
GO_Cellular_Component_2023	Lysosomal Lumen (GO:0043202)	3.680632007588287e-17	440.44	SCARB2;ASAH1;SERPINB13;HEXB;CTSV;CTSL;SMPD1;GPC1;NEU1;IDS;CTSF;GUSB;APOB;CTSD;CHID1;CTSA;ARSA;CD74;GAA;FUCA1;BGN;KERA;HSPG2;DCN;GALC;VCAN;GLB1;NAAA;SDC1;ATP13A2;PPT2;AGRN
GO_Cellular_Component_2023	Golgi Membrane (GO:0000139)	1.6519387334904208e-15	137.01	SCARB2;B4GALT2;SLC35B2;B4GALT3;B4GALT1;GOLIM4;SLC2A1;ZDHHC7;LDLRAD4;HS2ST1;NDST1;CREB3L3;MAN1A2;TMED7;SNAP29;B2M;WLS;CSGALNACT1;ST6GAL1;SLC30A8;SACM1L;SLC30A5;ZDHHC13;POMGNT1;MALL;B3GNT3;B3GNT2;FAM20C;VAMP4;SEC22B;ATF6;B4GALT5;RTN1;UNC93B1;ZDHHC20;GOSR2;PDGFA;FURIN;ATP2C1;AGPAT3;UGCG;SCFD1;FUT8;PDGFD;MGAT5;ST3GAL4;STX6;ST8SIA4;NCAM1;ST3GAL1;RAB6B;HLA-DQA1;ST3GAL2;SLC35A1;CD74;GALNT6;SLC35A4;B3GAT3;GALNT2;GALNT1;SLC33A1;B3GALT6;MGAT4C;EXT1;GNAO1;ZDHHC9;TMEM115;C6ORF89;MGAT4B;HLA-DRA;VPS45
GO_Cellular_Component_2023	Lysosomal Membrane (GO:0005765)	4.095345538151272e-15	142.95	IFITM3;SCARB2;ABCD4;SLC35F6;B4GALT1;SLC44A2;TMEM179B;ECE1;MAGT1;LITAF;LAPTM4B;VPS35;SLC39A8;CTSD;SLC37A3;SNAP29;VPS39;NSF;STARD3;VPS18;ATP6V0B;ATP6V0E1;SLC30A2;GAA;VAMP7;RRAGB;DNAJC5;ATP6V0C;TMEM63A;STX17;LRP2;CLCN3;NAPG;SYNGR1;GNA11;ATP6V0A2;VPS11;ATP6V1H;RDH14;SLC38A9;LRRC8A;LDLR;ATP6V1C1;HLA-DQA1;ATP6V0A1;ATP6V1C2;VPS16;CTSA;CD74;MCOLN3;CMTM6;AP3D1;NKG7;LNPEP;TPCN2;GNAO1;P2RX4;VPS41;HLA-DRA;LAMTOR2;ATP13A2;LAMTOR4;CYB561
GO_Cellular_Component_2023	Endoplasmic Reticulum Lumen (GO:0005788)	5.737723319506501e-15	156.96	COL18A1;POGLUT2;COLGALT2;SERPINA1;MIA3;LAMC1;PRSS23;TSPO;TIMP1;B2M;IGFBP1;ARSA;IGFBP5;IGFBP4;IGFBP3;WNT5A;APOA2;ADAM10;PDIA5;TRDN;BACE1;VCAN;COL2A1;COL4A2;COL4A1;COL6A2;SERPING1;FAM20C;COL4A5;LRPAP1;COL11A1;PDGFA;FSTL1;LTBP1;THBS1;KNG1;CLN6;CST3;PDGFD;APOB;WNT4;COL26A1;WFS1;LAMB2;TMEM132A;LAMB1;COL1A1;BMP4;TSPAN15;COL3A1;COL1A2;PROC;COL5A1;COL5A2;FBN1
GO_Cellular_Component_2023	Lytic Vacuole (GO:0000323)	2.8176622845411316e-14	165.52	ASAH1;RAMP2;UNC93B1;TMEM97;CTSV;LRP2;USE1;LAPTM4B;CTSL;SMPD1;NEU1;VPS11;MARCHF8;IDS;VPS35;SLC38A9;CTSF;CTSD;LDLR;SNX6;VPS16;CHID1;CTSA;ARSA;VPS18;UVRAG;FUCA1;GAA;VPS33B;GLMP;TPCN2;BACE1;GALC;RRAGC;RRAGB;SNX14;VMA21;RRAGD;NAAA;VPS41;HLA-DRA;ATP13A2;PPT2;VAMP4;LAMTOR4;ITM2C;PCYOX1
GO_Cellular_Component_2023	Lytic Vacuole Membrane (GO:0098852)	3.1694296693544816e-14	143.25	IFITM3;SCARB2;ABCD4;SLC35F6;SLC44A2;ECE1;LITAF;LAPTM4B;VPS35;SLC39A8;CTSD;SLC37A3;VPS39;NSF;STARD3;VPS18;ATP6V0B;ATP6V0E1;SLC30A2;GAA;VAMP7;RRAGB;DNAJC5;ATP6V0C;TMEM63A;STX17;LRP2;CLCN3;NAPG;GNA11;ATP6V0A2;VPS11;ATP6V1H;RDH14;SLC38A9;LRRC8A;ATP6V1C1;HLA-DQA1;ATP6V0A1;ATP6V1C2;VPS16;CD74;MCOLN3;AP3D1;LNPEP;TPCN2;GNAO1;P2RX4;VPS41;HLA-DRA;LAMTOR2;ATP13A2;LAMTOR4;CYB561
GO_Cellular_Component_2023	Cytoplasmic Vesicle Membrane (GO:0030659)	2.7195271630332875e-10	77.7	SCARB2;MOXD1;C2CD5;RAB3A;B4GALT1;TMEM179B;ECE1;AQP2;ANTXR1;SPPL3;ADGRE5;VPS35;CTSD;VPS39;WLS;VPS18;ATP6V0B;ATP6V0E1;SLC30A8;CD93;SLC30A5;VPS33B;SLC30A4;WNT5A;ZDHHC13;MFSD10;BACE1;VAMP7;RAB31;SMO;VAMP5;ATP6V0C;COLEC12;PTAFR;CLCN3;RAB23;VPS11;ATP6V0A2;APOB;LDLR;HLA-DQA1;CACNG4;VPS16;ATP6V0A1;WNT4;CD74;AP3D1;TPCN2;GNAO1;NSG2;DLG4;VPS41;HLA-DRA;CD9;LAMTOR2;VPS45;PAM
GO_Cellular_Component_2023	Basement Membrane (GO:0005604)	2.7195271630332875e-10	284.18	LAMA5;CD151;LAMA1;LAMB2;LAMA4;LAMB1;LAMC1;NID1;NID2;HSPG2;LOXL2;FRAS1;COL4A2;COL4A1;PXDN;COL4A5;AGRN;FBN1
GO_Cellular_Component_2023	Vacuolar Lumen (GO:0005775)	8.501779716490966e-10	109.4	SCARB2;ASAH1;SERPINB13;HEXB;CTSV;CTSL;SMPD1;GPC1;NEU1;IDS;CTSF;APOB;GUSB;CTSD;CHID1;CTSA;ARSA;CD74;FUCA1;GAA;BGN;KERA;HSPG2;C6ORF120;DCN;GALC;VCAN;GLB1;NAAA;SDC1;ATP13A2;PPT2;AGRN
GO_Cellular_Component_2023	Endocytic Vesicle Membrane (GO:0030666)	1.145758202792008e-08	91.15	SCARB2;COLEC12;SNAP23;LRP2;ATP6V0A2;STX4;APOB;B2M;LDLR;HLA-DQA1;CACNG4;WLS;ATP6V0A1;WNT4;CD74;ATP6V0B;ATP6V0E1;FZD2;SYT1;WNT5A;M6PR;TAP1;GNAO1;VAMP7;SMO;DLG4;HLA-DRA;CD9;SEC22B;VAMP4;ATP6V0C
GO_Cellular_Component_2023	Endosome Membrane (GO:0010008)	2.776133017869209e-08	58.28	IFITM3;SCARB2;ZFYVE9;ECE1;LDLRAD4;ANTXR1;LAPTM4B;ZFYVE27;VPS35;B2M;CTSD;VPS39;WLS;EPHA4;STARD3;VPS18;ATP6V0B;ATP6V0E1;SLC30A4;VPS33B;SCAMP1;SCAMP2;BACE1;RAP2A;VAMP7;RAB31;ATP6V0C;GOSR2;CLCN3;LRP6;RAB23;ATP6V0A2;VPS11;MARCHF8;APOB;LDLR;ATP9A;ATP6V0A1;SNX6;VPS16;FZD7;CMTM6;AP3D1;TPCN2;VPS41;HLA-DRA;LAMTOR2;ATP13A2;VPS45;LAMTOR4
GO_Cellular_Component_2023	Late Endosome (GO:0005770)	3.3697531418348575e-08	73.19	SCARB2;GOSR2;CLCN3;LAPTM4B;CTSL;VPS11;MARCHF8;VPS35;SLC38A9;LDLR;VPS39;ANKRD13A;VPS16;CHID1;STARD3;VPS18;UVRAG;KIDINS220;SLC30A2;STX8;F2R;SLC30A4;VPS33B;BACE1;VAMP7;NSG2;RNF149;SNX14;VPS41;HLA-DRA;LAMTOR2;ATP13A2;VIPAS39;LAMTOR4;VAMP5
GO_Cellular_Component_2023	Mitochondrial Outer Membrane (GO:0005741)	4.870276346971125e-08	82.45	AGPAT5;MTARC1;SLC44A2;CISD2;ATP5MC3;MIEF1;AGPAT4;RHOT2;BCL2L11;SAMM50;MFN1;HMOX1;TSPO;BAK1;SLC25A46;ATAD1;CYB5B;CPT1A;MYOC;MTX1;RMDN3;ACSL4;SYNJ2BP;CPT1B;GDAP1;RAB32;GPAM;FATE1;BCL2L2
GO_Cellular_Component_2023	Organelle Outer Membrane (GO:0031968)	4.9211697475269714e-08	77.16	AGPAT5;MTARC1;SLC44A2;CISD2;ATP5MC3;MIEF1;SYNE4;AGPAT4;RHOT2;BCL2L11;SAMM50;KASH5;MFN1;HMOX1;TSPO;BAK1;SLC25A46;ATAD1;CYB5B;CPT1A;MYOC;MTX1;RMDN3;ACSL4;SYNJ2BP;CPT1B;GDAP1;RAB32;GPAM;FATE1;BCL2L2
GO_Cellular_Component_2023	Intracellular Organelle Lumen (GO:0070013)	4.1687130719053004e-06	29.1	FCN1;COL18A1;POGLUT2;COLGALT2;SERPINA1;GOLIM4;MIA3;LAMC1;PRL;PRSS23;CTSL;TIMP2;TSPO;TIMP1;GUSB;CTSD;B2M;IGFBP1;ARSA;IGFBP5;IGFBP4;IGFBP3;WNT5A;BGN;APOA2;ADAM10;KERA;HBA1;OLFM4;POLRMT;HSPG2;MMP9;PDIA5;DCN;BACE1;MMP14;VCAN;COL2A1;COL4A2;COL4A1;COL6A2;SERPING1;FAM20C;COL4A5;CSTB;ASAH1;COL11A1;PDGFA;FURIN;FSTL1;HSD17B8;MRM1;LTBP1;THBS1;CLN6;KNG1;TBRG4;CST3;PDGFD;GPC1;APOB;WNT4;COL26A1;LAMB2;WFS1;DEFA5;TMEM132A;PRG2;LAMB1;PPBP;COL1A1;BMP4;TSPAN15;COL3A1;COL1A2;PROC;COL5A1;GLB1;COL5A2;SDC1;SERPINI1;AGRN;FBN1
GO_Cellular_Component_2023	Secretory Granule Membrane (GO:0030667)	2.3159536489967742e-05	34.87	MOXD1;TMEM63A;RAB3A;B4GALT1;SLC44A2;TMEM179B;ITGB3;PTAFR;SNAP23;MAGT1;AGPAT2;SYNGR1;ADGRE5;CLEC5A;SNAP29;ATP6V0A1;CD53;FCER1G;SLC30A8;CD93;SLC30A2;GAA;SLC30A5;SPACA1;CMTM6;ADAM10;SCAMP1;VAMP7;RAB31;DNAJC5;CD9;LAMTOR2;CD47;PAM;ATP6V0C;CYB561
GO_Cellular_Component_2023	Early Endosome (GO:0005769)	3.177941562545909e-05	32.36	IFITM3;ASAH1;ZFYVE9;MGRN1;LDLRAD4;CLCN3;CLN6;LRP6;EEA1;LAPTM4B;VPS11;MARCHF8;STX6;VPS35;APOB;B2M;LDLR;ATP9A;WLS;SNX6;VPS16;EPHA4;UVRAG;STX8;F2R;VPS33B;CMTM6;AP3D1;APOA2;LNPEP;BACE1;RAB32;NELL1;RAB31;NSG2;VIPAS39;WDFY2;EPHA3
GO_Cellular_Component_2023	Clathrin-Coated Endocytic Vesicle Membrane (GO:0030669)	4.089534470963869e-05	62.65	SCARB2;CD74;FZD2;SYT1;WNT5A;M6PR;LRP2;GNAO1;VAMP7;CD9;HLA-DRA;VAMP4;APOB;LDLR;HLA-DQA1
GO_Cellular_Component_2023	trans-Golgi Network (GO:0005802)	4.089534470963869e-05	34.06	FURIN;ATP2C1;STX10;NDST1;ARL5B;SLC39A9;STX6;ST3GAL1;HLA-DQA1;ATP9A;WLS;CHID1;CD74;SLC30A6;YIPF1;ATP8B2;GPR108;STX8;M6PR;SCAMP1;SCAMP2;BACE1;RAB32;GNAO1;VAMP7;RAB31;NSG2;YIPF6;HLA-DRA;TGFBI;PLPP3;VAMP4
GO_Cellular_Component_2023	Clathrin-Coated Vesicle Membrane (GO:0030665)	8.11552178967843e-05	48.5	SCARB2;CD74;RAB3A;FZD2;SYT1;WNT5A;M6PR;LRP2;GNAO1;VAMP7;DNAJC5;CD9;HLA-DRA;VAMP4;APOB;LDLR;HLA-DQA1
GO_Cellular_Component_2023	Plasma Membrane Raft (GO:0044853)	9.367000907618712e-05	49.68	PLVAP;CHRNA3;BMPR2;CAV3;CAVIN3;F2R;ATP2B4;KCNA5;LYPD4;LRP8;LRP6;SMPD2;SMO;STIM1;CDH13;CD320
GO_Cellular_Component_2023	Microfibril (GO:0001527)	0.00010903598767619983	240.46	FBN2;MFAP4;MFAP2;LTBP4;LTBP1;FBN1
GO_Cellular_Component_2023	Clathrin-Coated Endocytic Vesicle (GO:0045334)	0.00014008983998482758	45.57	SCARB2;CD74;FZD2;SYT1;SFTPC;WNT5A;M6PR;LRP2;GNAO1;VAMP7;CD9;HLA-DRA;VAMP4;APOB;LDLR;HLA-DQA1
GO_Cellular_Component_2023	MIB Complex (GO:0140275)	0.00018643190256891057	189.17	SAMM50;APOOL;MTX1;CHCHD6;MTX3;DNAJC11
GO_Cellular_Component_2023	SAM Complex (GO:0001401)	0.00018643190256891057	189.17	SAMM50;APOOL;MTX1;CHCHD6;MTX3;DNAJC11
GO_Cellular_Component_2023	Phagocytic Vesicle Membrane (GO:0030670)	0.0002227802289809628	60.18	ATP6V0B;ATP6V0E1;RAB31;SNAP23;ATP6V0A2;TAP1;STX4;SEC22B;B2M;ATP6V0C;ATP6V0A1
GO_Cellular_Component_2023	Platelet Alpha Granule (GO:0031091)	0.0002227802289809628	40.76	SERPINA1;STXBP3;APOOL;TEX264;ITGB3;STXBP1;VPS33B;PDGFA;PLG;PPBP;THBS1;KNG1;VAMP7;SERPING1;CD9;TIMP1
GO_Cellular_Component_2023	Caveola (GO:0005901)	0.00022823176468921396	48.99	PLVAP;BMPR2;CAV3;CAVIN3;F2R;ATP2B4;KCNA5;LRP8;LRP6;SMPD2;SMO;CDH13;CD320
GO_Cellular_Component_2023	Tertiary Granule (GO:0070820)	0.00022823176468921396	30.61	CD53;CSTB;ASAH1;TMEM63A;FCER1G;CD93;STXBP3;TMEM179B;GAA;SNAP23;PTAFR;PPBP;OLFM4;MMP9;CST3;CLEC5A;TIMP2;LAMTOR2;CD47;B2M;CTSD;ATP6V0C;ATP6V0A1
GO_Cellular_Component_2023	ER To Golgi Transport Vesicle Membrane (GO:0012507)	0.0002892788279831956	50.07	GNAO1;CD74;CNIH1;SLC30A5;GOSR2;CIDEB;HLA-DRA;TMED7;SEC22B;B2M;SEC24C;HLA-DQA1
GO_Cellular_Component_2023	Late Endosome Membrane (GO:0031902)	0.0004406990415794904	36.82	SCARB2;STARD3;PMEL;GOSR2;LITAF;LAPTM4B;VAMP7;NSG2;VPS41;MARCHF8;HLA-DRA;ATP13A2;LAMTOR2;LAMTOR4;VPS39
GO_Cellular_Component_2023	COPII-coated ER To Golgi Transport Vesicle (GO:0030134)	0.000450658032662116	38.47	CD74;SERPINA1;STX17;SLC30A5;GOSR2;IER3IP1;GNAO1;CNIH1;HLA-DRA;TMED7;SEC22B;B2M;SEC24C;HLA-DQA1
GO_Cellular_Component_2023	Specific Granule (GO:0042581)	0.000450658032662116	27.45	CD53;TMEM63A;CD93;STXBP3;SLC44A2;SNAP23;CMTM6;ADAM10;OLFM4;SCAMP1;CLCN3;AGPAT2;DNAJC5;CLEC5A;NEU1;TIMP2;STX4;LAMTOR2;CD47;STX3;B2M;CTSD
GO_Cellular_Component_2023	Transport Vesicle Membrane (GO:0030658)	0.0006411690559840756	40.9	GNAO1;CD74;RAB3A;CNIH1;SYT1;SLC30A5;GOSR2;HLA-DRA;SEC22B;B2M;SEC24C;HLA-DQA1
GO_Cellular_Component_2023	Endoplasmic reticulum-Golgi Intermediate Compartment Membrane (GO:0033116)	0.0007125445964493786	43.2	UVRAG;SERPINA1;CNIH1;ZDHHC9;GOSR2;GALNT1;TAP1;TMED7;PLPP3;SEC22B;SPPL3
GO_Cellular_Component_2023	Golgi Lumen (GO:0005796)	0.0007125445964493786	30.53	WNT5A;DEFA5;GOLIM4;BGN;PDGFA;KERA;FURIN;HSPG2;DCN;MMP14;VCAN;PROC;GPC1;SDC1;AGRN;WNT4
GO_Cellular_Component_2023	Phagocytic Vesicle (GO:0045335)	0.0007125445964493786	30.53	ATP6V0B;ATP6V0E1;UNC93B1;SNAP23;TAP1;CLCN3;RAB32;RAB31;VAMP7;RAB23;ATP6V0A2;STX4;SEC22B;B2M;ATP6V0C;ATP6V0A1
GO_Cellular_Component_2023	trans-Golgi Network Membrane (GO:0032588)	0.0007125445964493786	30.53	SLC30A6;CD74;M6PR;SCAMP1;SCAMP2;STX10;GNAO1;NDST1;RAB31;NSG2;STX6;HLA-DRA;VAMP4;ST3GAL1;HLA-DQA1;ATP9A
GO_Cellular_Component_2023	Endocytic Vesicle (GO:0030139)	0.0012868326254146	20.93	SCARB2;COLEC12;CD74;SFTPC;WNT5A;GOLIM4;HBA1;CLCN3;RAB32;GNAO1;VAMP7;RAB31;SMO;CTSL;DLG4;RAB23;VPS11;HLA-DRA;CD9;APOB;HLA-DQA1;CACNG4;WLS;WNT4
GO_Cellular_Component_2023	Mitochondrial Membrane (GO:0031966)	0.0013484663885872	15.29	SLC44A2;CISD2;SLC39A9;MPC2;CHCHD6;TSPO;TIMM17B;TMEM14A;SLC25A46;CPT1A;SLC30A9;MYOC;SLC30A2;ACSL4;BCS1L;CPT1B;RAB32;TMEM126B;FATE1;AGPAT5;MTARC1;SLC41A3;IFI6;ATP5MC3;MIEF1;ATP5MC1;TMEM242;AGPAT4;RHOT2;BCL2L11;SAMM50;TMEM65;MFN1;HMOX1;BAK1;HCRT;ATAD1;CYB5B;MTX1;RMDN3;SYNJ2BP;GDAP1;LETM1;GPAM;TMEM11;NDUFAF2;NDUFAF1;BCL2L2;CDS2;COX20
GO_Cellular_Component_2023	Vacuolar Proton-Transporting V-type ATPase Complex (GO:0016471)	0.0014314085287681	60.21	ATP6V0B;ATP6V0A2;ATP6V1H;ATP6V0C;ATP6V1C1;ATP6V0A1;ATP6V1C2
GO_Cellular_Component_2023	Azurophil Granule (GO:0042582)	0.0020096187931342	20.85	CTSA;ARSA;B4GALT1;TMEM179B;FUCA1;HEXB;GAA;SNAP23;CMTM6;MAGT1;OLFM4;C6ORF120;SYNGR1;VAMP7;GLB1;DNAJC5;STX3;GUSB;SNAP29;ATP6V0C
GO_Cellular_Component_2023	Supramolecular Fiber (GO:0099512)	0.0037593486342976	36.78	FBN2;MFAP4;ELN;MFAP2;LTBP4;FBLN1;LTBP1;FBN1
GO_Cellular_Component_2023	Mitochondrial Outer Membrane Translocase Complex (GO:0005742)	0.0042708404265882	50.33	SAMM50;APOOL;MTX1;MTX3;CHCHD6;DNAJC11
GO_Cellular_Component_2023	Coated Vesicle Membrane (GO:0030662)	0.0042708404265882	27.98	GNAO1;CD74;CNIH1;SLC30A5;GOSR2;HLA-DRA;SEC22B;B2M;SEC24C;HLA-DQA1
GO_Cellular_Component_2023	Rough Endoplasmic Reticulum (GO:0005791)	0.00568180522921	36.65	LRPAP1;STX17;HM13;SUCO;MACO1;TMEM97;SPPL3
GO_Cellular_Component_2023	Cell-Cell Junction (GO:0005911)	0.0059720156899431	13.4	B4GALT1;BMPR2;CDCA3;PCDHGB4;ITGB3;SNAP23;LIN7A;FGFRL1;CDH5;GJA5;STX3;CD53;MPP1;KIRREL1;CADM4;JAG1;NIBAN2;CADM1;CLDN5;DLG1;VANGL2;DLG2;DLG3;DLG4;FAT1;CLDN19;MYADM;CDH13;DCHS1;PLPP3
GO_Cellular_Component_2023	Neuromuscular Junction (GO:0031594)	0.0059720156899431	30.69	CHRND;SYNGR1;DLG1;DLG2;CAV3;DLG3;DLG4;F2R
GO_Cellular_Component_2023	Azurophil Granule Membrane (GO:0035577)	0.0060723720158755	24.67	SYNGR1;B4GALT1;VAMP7;TMEM179B;GAA;DNAJC5;CMTM6;MAGT1;SNAP29;ATP6V0C
GO_Cellular_Component_2023	Nuclear Inner Membrane (GO:0005637)	0.006477986677145	34.07	TMEM120B;TMX4;UNC50;ATP1B4;LEMD3;LEMD2;MFSD10
GO_Cellular_Component_2023	Neuron Projection (GO:0043005)	0.0068869507353213	11.02	TMEM185A;NRSN2;CHRNA3;RAB3A;PTPRS;RTN1;AMIGO1;CHRM5;SLC1A1;HTR2B;CIB1;LRP2;COMT;CHRND;GLRA2;ALCAM;ZFYVE27;LRRTM1;APOD;STX3;NPTX1;GABRE;RIC3;EPHA4;EPHA7;CADM1;SYT1;WFS1;GABRA3;CPT1C;ANK1;RNF40;NELL2;NELL1;DLG1;VAMP7;DLG2;SMO;NSG2;DLG3;DLG4;ADGRL1;CDH13;ATP13A2;CPEB2;ADGRL2;EPHA3;SHANK1
GO_Cellular_Component_2023	Primary Lysosome (GO:0005766)	0.0075238286278384	75.58	HEXB;SNAP23;STX3;OLFM4
GO_Cellular_Component_2023	Hrd1p Ubiquitin Ligase ERAD-L Complex (GO:0000839)	0.0077399713789459	168.74	RHBDD2;SEL1L;DERL2
GO_Cellular_Component_2023	Tertiary Granule Membrane (GO:0070821)	0.0089161429726831	19.87	CD53;FCER1G;TMEM63A;CD93;GAA;SNAP23;CLEC5A;PTAFR;LAMTOR2;CD47;ATP6V0C
GO_Cellular_Component_2023	Endosome Lumen (GO:0031904)	0.0095090248146248	34.27	RAB32;CTSL;LNPEP;PRL;APOB;B2M
GO_Cellular_Component_2023	Tertiary Granule Lumen (GO:1904724)	0.0104864166951609	21.82	CST3;CSTB;ASAH1;TIMP2;PPBP;OLFM4;B2M;CTSD;MMP9
GO_Cellular_Component_2023	Basolateral Plasma Membrane (GO:0016323)	0.0127586171493467	12.92	SLC23A2;NDRG4;B4GALT1;CADM1;SLC2A1;SLC41A1;LIN7A;PTH1R;ANK1;SLC5A6;DLG1;CLDN19;SLC39A8;STX4;PLPP3;SLC29A1;STX2;LDLR;SLC29A2
GO_Cellular_Component_2023	Proton-Transporting V-type ATPase, V0 Domain (GO:0033179)	0.013343044529012	101.21	ATP6V0B;ATP6V0C;ATP6V0A1
GO_Cellular_Component_2023	Vacuolar Proton-Transporting V-type ATPase, V0 Domain (GO:0000220)	0.013343044529012	101.21	ATP6V0B;ATP6V0C;ATP6V0A1
GO_Cellular_Component_2023	Lumenal Side Of Endoplasmic Reticulum Membrane (GO:0098553)	0.013343044529012	28.92	GNAO1;CD74;HM13;HLA-DRA;SPPL3;HLA-DQA1
GO_Cellular_Component_2023	Platelet Alpha Granule Lumen (GO:0031093)	0.013493319803746	18.03	SERPINA1;APOOL;TEX264;SERPING1;PDGFA;PLG;TIMP1;PPBP;THBS1;KNG1
GO_Cellular_Component_2023	Specific Granule Membrane (GO:0035579)	0.0160393137858627	15.04	CD53;TMEM63A;CD93;SLC44A2;DNAJC5;SNAP23;CLEC5A;CMTM6;LAMTOR2;CD47;SCAMP1;AGPAT2
GO_Cellular_Component_2023	Postsynaptic Specialization Membrane (GO:0099634)	0.0179515529983449	21.53	DLG1;PTPRS;DLG2;DLG3;DLG4;LRRTM1;CACNG4
GO_Cellular_Component_2023	Early Endosome Membrane (GO:0031901)	0.0190395805483321	12.94	IFITM3;EPHA4;ZFYVE9;VPS33B;CMTM6;LDLRAD4;LITAF;LRP6;RAB31;MARCHF8;B2M;ATP9A;WLS;SNX6
GO_Cellular_Component_2023	Proton-Transporting V-type ATPase Complex (GO:0033176)	0.020187403537812	28.97	ATP6V0B;ATP6V0A2;ATP6V1H;ATP6V0C;ATP6V0A1
GO_Cellular_Component_2023	Hrd1p Ubiquitin Ligase Complex (GO:0000836)	0.0203014073452792	69.17	RHBDD2;SEL1L;DERL2
GO_Cellular_Component_2023	cis-Golgi Network (GO:0005801)	0.0210184666928861	16.18	LRPAP1;PMEL;SCFD1;B3GAT3;GPR108;SLC35C2;GOLIM4;MPPE1;ATP2C1
GO_Cellular_Component_2023	Membrane Raft (GO:0045121)	0.0215719173377519	10.88	CHRNA3;CAV3;ERLIN1;ATP2B4;TNFRSF10A;FURIN;KCNA5;LYPD4;CLN6;STIM1;GPC1;MALL;MYADM;MAL;MAL2;PLPP3;TDGF1;CTSD
GO_Cellular_Component_2023	Triglyceride-Rich Plasma Lipoprotein Particle (GO:0034385)	0.0227628341418461	35.74	SELENOS;APOA2;APOB;PCYOX1
GO_Cellular_Component_2023	Very-Low-Density Lipoprotein Particle (GO:0034361)	0.0227628341418461	35.74	SELENOS;APOA2;APOB;PCYOX1
GO_Cellular_Component_2023	Golgi Trans Cisterna (GO:0000138)	0.0289298725580355	50.89	YIPF1;YIPF6;ST3GAL1
GO_Cellular_Component_2023	MHC Class II Protein Complex (GO:0042613)	0.0289298725580355	30.81	GNAO1;CD74;HLA-DRA;HLA-DQA1
GO_Cellular_Component_2023	Postsynaptic Density Membrane (GO:0098839)	0.0363820479371831	17.27	DLG1;PTPRS;DLG2;DLG3;DLG4;CACNG4
GO_Cellular_Component_2023	Endoplasmic Reticulum Tubular Network (GO:0071782)	0.0460358693107017	18.16	ARV1;ZFYVE27;ASPH;STIM1;ATL2
KEGG_2021_Human	ECM-receptor interaction	1.7431977232499228e-10	207.37	LAMA5;ITGB4;LAMA1;ITGB3;LAMA4;LAMC1;THBS1;ITGA3;LAMB2;ITGA2;LAMB1;HSPG2;COL1A1;COL2A1;COL1A2;FRAS1;COL4A2;COL4A1;COL6A2;COL4A5;ITGA7;SDC1;ITGA6;CD47;AGRN;ITGA9
KEGG_2021_Human	SNARE interactions in vesicular transport	3.7586869408496106e-10	438.12	STX17;GOSR2;STX8;SNAP23;STX18;USE1;STX1B;VAMP7;STX6;STX4;STX3;STX2;SEC22B;VAMP4;SNAP29;VAMP5
KEGG_2021_Human	Lysosome	3.992981830240209e-09	123.11	SCARB2;ASAH1;HEXB;GBA;CTSV;LITAF;LAPTM4B;CTSL;SMPD1;NEU1;ATP6V0A2;ATP6V1H;IDS;CTSF;GUSB;CTSD;ATP6V0A1;CTSA;ARSA;ATP6V0B;DNASE2B;FUCA1;GAA;M6PR;AP3D1;GALC;GLB1;PPT2;ATP6V0C
KEGG_2021_Human	Synaptic vesicle cycle	4.855774230454718e-08	136.02	NSF;NAPA;ATP6V0B;RAB3A;ATP6V0E1;SYT1;STXBP1;SLC1A1;CACNA1A;CPLX1;CPLX4;STX1B;ATP6V0A2;ATP6V1H;SLC17A8;STX3;STX2;ATP6V0C;ATP6V1C1;ATP6V0A1;ATP6V1C2
KEGG_2021_Human	Sphingolipid metabolism	1.5634413169012916e-06	133.69	ARSA;CERS4;CERS5;ASAH1;GBA;GALC;SMPD2;UGCG;SGPL1;SPTLC2;GLB1;SMPD1;NEU1;PLPP3;CERS2
KEGG_2021_Human	N-Glycan biosynthesis	1.7675421465515874e-06	127.58	B4GALT2;B4GALT3;ALG8;ST6GAL1;B4GALT1;TUSC3;ALG5;MGAT4C;DPM2;DPM3;FUT8;MAN1A2;MGAT5;MGAT4B;STT3A
KEGG_2021_Human	Glycosaminoglycan biosynthesis	2.4546650717775025e-05	89.29	B4GALT2;CSGALNACT1;B4GALT3;B4GALT1;B3GAT3;B3GALT6;HS2ST1;EXT1;NDST1;EXTL2;FUT8;B3GNT2;ST3GAL1;ST3GAL2
KEGG_2021_Human	Various types of N-glycan biosynthesis	0.0001656731192123289	83.35	B4GALT2;MGAT4C;B4GALT3;FUT8;B4GALT1;TUSC3;MAN1A2;HEXB;MGAT4B;STT3A;B4GALNT4
KEGG_2021_Human	Human papillomavirus infection	0.0001656731192123289	28.47	LAMA5;ITGB4;LAMA1;ITGB3;LAMA4;LAMC1;THBS1;CREB3L3;ATP6V0A2;ATP6V1H;BAK1;ATP6V1C1;ATP6V0A1;ATP6V1C2;WNT4;ATP6V0B;ATP6V0E1;FZD2;JAG1;ITGA3;LAMB2;FZD7;ITGA2;WNT5A;LAMB1;COL1A1;DLG1;COL1A2;COL2A1;DLG2;COL4A2;DLG3;COL4A1;COL6A2;COL4A5;ITGA7;ITGA6;ATP6V0C;ITGA9
KEGG_2021_Human	Phagosome	0.0002375683550684283	36.31	COLEC12;ATP6V0B;ATP6V0E1;ITGB3;ITGA2;STX18;M6PR;TAP1;THBS1;EEA1;MRC2;CLEC7A;CTSL;ATP6V0A2;HLA-DPB1;ATP6V1H;HLA-DRA;SEC22B;ATP6V0C;ATP6V1C1;HLA-DQA1;ATP6V0A1;ATP6V1C2
KEGG_2021_Human	Glycosphingolipid biosynthesis	0.0005533977354049951	60.18	B4GALT2;B4GALT3;B4GALT1;GLB1;HEXB;SLC33A1;ST3GAL4;B3GNT3;B3GNT2;ST3GAL1;ST3GAL2
KEGG_2021_Human	Rheumatoid arthritis	0.0008551751136725423	36.59	ATP6V0B;ATP6V0E1;MMP3;CXCL12;CTSL;CCL5;ATP6V0A2;HLA-DPB1;TNFSF11;ATP6V1H;HLA-DRA;ATP6V0C;ATP6V1C1;HLA-DQA1;ATP6V0A1;ATP6V1C2
KEGG_2021_Human	Protein digestion and absorption	0.0008551751136725423	34.79	COL18A1;COL26A1;ELN;COL11A1;SLC1A1;ATP1B4;SLC1A5;COL1A1;COL3A1;COL1A2;COL2A1;COL4A2;COL5A1;COL4A1;COL6A2;COL5A2;COL4A5
KEGG_2021_Human	Cell adhesion molecules	0.0010737632489403	28.23	NLGN2;CADM1;PTPRF;CDH5;CLDN5;VCAN;ALCAM;CD6;CLDN7;CLDN19;HLA-DPB1;HLA-DRA;SDC1;ITGA6;NCAM1;LRRC4C;NEO1;HLA-DQA1;MPZL1;CD276;ITGA9
KEGG_2021_Human	Dilated cardiomyopathy	0.0010737632489403	33.82	ITGB4;ITGA3;LAMA1;ITGB3;CACNA2D1;ITGA2;ATP2A3;ADCY6;CACNB4;PLN;SGCA;SGCB;ITGA7;ITGA6;CACNG4;ITGA9
KEGG_2021_Human	Arrhythmogenic right ventricular cardiomyopathy	0.0010737632489403	37.28	ITGB4;ITGA3;LAMA1;ITGB3;CACNA2D1;ITGA2;ATP2A3;CACNB4;SGCA;SGCB;ITGA7;ITGA6;CACNG4;ITGA9
KEGG_2021_Human	Biosynthesis of unsaturated fatty acids	0.0010737632489403	70.13	FADS2;ELOVL1;ELOVL4;SCD;TECR;HSD17B12;HACD2;FADS1
KEGG_2021_Human	Focal adhesion	0.0016115903618348	22.68	LAMA5;ITGB4;LAMA1;ITGB3;LAMA4;PDGFA;LAMC1;THBS1;PDGFD;CAV3;ITGA3;LAMB2;ITGA2;PARVA;LAMB1;COL1A1;COL1A2;COL2A1;COL4A2;COL4A1;COL6A2;COL4A5;ITGA7;ITGA6;ITGA9
KEGG_2021_Human	Amoebiasis	0.0017773640728451	29.04	LAMA5;SERPINB13;LAMA1;LAMB2;LAMA4;CD1E;LAMB1;LAMC1;CD1B;COL1A1;COL3A1;COL1A2;COL4A2;COL4A1;GNA11;COL4A5
KEGG_2021_Human	Calcium signaling pathway	0.0017773640728451	20.64	PTAFR;CHRM5;ATP2A3;HTR2B;PDGFA;CACNA1A;GRPR;ADRA1A;EDNRA;HRH1;CYSLTR2;PLN;TBXA2R;PDGFD;GNA11;BDKRB2;MCOLN3;F2R;ATP2B4;TACR1;TPCN2;TRDN;P2RX5;P2RX4;LTB4R2;STIM1;ASPH;P2RX2
KEGG_2021_Human	Glycerophospholipid metabolism	0.0034859227692215	25.82	AGPAT5;PLA2G12A;LPGAT1;MBOAT7;PLA2G2A;MBOAT1;GPCPD1;AGPAT1;AGPAT2;AGPAT3;AGPAT4;PLPP5;GPAM;PLPP3;CDS2
KEGG_2021_Human	Cholesterol metabolism	0.0038865059795987	34.96	ABCA1;STARD3;LRPAP1;NCEH1;APOA2;TSPO;LRP2;APOB;LDLR;PLTP
KEGG_2021_Human	Hypertrophic cardiomyopathy	0.0042444981797823	25.38	ITGB4;ITGA3;LAMA1;ITGB3;CACNA2D1;ITGA2;ATP2A3;CACNB4;SGCA;SGCB;ITGA7;ITGA6;CACNG4;ITGA9
KEGG_2021_Human	Glycerolipid metabolism	0.0046818787822639	29.73	PNLIPRP1;AGPAT5;PLPP5;GK;GPAM;MBOAT1;PLPP3;AGPAT1;AGPAT2;AGPAT3;AGPAT4
KEGG_2021_Human	Collecting duct acid secretion	0.0051958928085591	46.32	ATP6V0E1;ATP6V0A2;SLC12A7;ATP6V0C;ATP6V1C1;ATP6V0A1;ATP6V1C2
KEGG_2021_Human	PPAR signaling pathway	0.0065920926014984	24.74	FADS2;CPT1A;FABP3;GK;SCD;ADIPOQ;APOA2;ACSL4;PLIN2;CPT1C;CPT1B;PLTP
KEGG_2021_Human	Terpenoid backbone biosynthesis	0.0091491175334242	45.41	NUS1;ICMT;PMVK;HMGCR;ZMPSTE24;PCYOX1
KEGG_2021_Human	Neuroactive ligand-receptor interaction	0.0105972598885888	12.76	VIPR1;CHRNA3;PTAFR;CHRM5;HTR2B;PLG;PRL;PTH1R;GRPR;ADRA1A;KNG1;CHRND;EDNRA;GLRA2;HRH1;CYSLTR2;TBXA2R;BDKRB2;TSPO;HCRT;GABRE;INSL5;GABBR1;GABRA3;F2R;TACR1;MAS1;P2RX5;GAL;P2RX4;LTB4R2;P2RX2;FSHR
KEGG_2021_Human	Small cell lung cancer	0.0135207836913979	18.67	LAMA5;ITGA3;LAMA1;LAMB2;ITGA2;LAMA4;LAMB1;LAMC1;COL4A2;COL4A1;COL4A5;ITGA6;BAK1
KEGG_2021_Human	TGF-beta signaling pathway	0.0159457094797123	17.65	BMPR2;ZFYVE9;ACVR1B;LTBP1;THBS1;ACVR2B;DCN;BMP4;BMP2;BAMBI;BMPR1B;NEO1;FBN1
KEGG_2021_Human	Fat digestion and absorption	0.0176613830397091	24.55	PNLIPRP1;ABCA1;PLA2G12A;PLA2G2A;AGPAT1;APOB;PLPP3;AGPAT2
KEGG_2021_Human	Other glycan degradation	0.0185837601099598	40.51	GLB1;FUCA1;HEXB;GBA;NEU1
KEGG_2021_Human	Axon guidance	0.0185837601099598	13.01	EPHA4;NRP1;EPHA7;BMPR2;RYK;WNT5A;SEMA4C;EFNA5;EFNA4;EFNB1;CXCL12;SMO;DPYSL2;PLXNA1;LRRC4C;BMPR1B;NEO1;EPHB4;EPHA3;WNT4
KEGG_2021_Human	Glycosylphosphatidylinositol (GPI)-anchor biosynthesis	0.0185837601099598	31.44	PIGS;DPM2;PIGU;PIGO;GPAA1;MPPE1
KEGG_2021_Human	Fatty acid elongation	0.0220630121124449	28.92	ELOVL1;ELOVL4;TECR;HSD17B12;PPT2;HACD2
KEGG_2021_Human	Mucin type O-glycan biosynthesis	0.0220630121124449	24.35	GALNT6;GALNT2;GALNT1;B3GNT3;ST3GAL1;ST3GAL2;B4GALT5
KEGG_2021_Human	Viral protein interaction with cytokine and cytokine receptor	0.0225841094203181	14.98	CCR1;CXCL9;CCL22;IL20RB;TNFRSF10B;TNFRSF10A;PPBP;TNFRSF10D;CXCL12;CCL5;CCR9;CCR8;CCR4
KEGG_2021_Human	Cytokine-cytokine receptor interaction	0.0235041271643569	10.43	BMP10;CXCL9;BMPR2;EDA;IL20RB;PRL;ACVR1B;IL27RA;CCL5;CCR9;TNFSF11;CCR8;CCR4;CCR1;CCL22;IFNGR2;TNFRSF10B;TNFRSF10A;PPBP;IL17RC;ACVR2B;TNFRSF10D;BMP4;BMP2;CXCL12;IFNE;TNFSF8;BMPR1B
KEGG_2021_Human	Other types of O-glycan biosynthesis	0.025099678877761	19.95	B4GALT2;B4GALT3;GALNT6;COLGALT2;ST6GAL1;B4GALT1;GALNT2;GALNT1
KEGG_2021_Human	Steroid biosynthesis	0.0252079546462442	32.21	SQLE;SC5D;DHCR24;MSMO1;LSS
KEGG_2021_Human	Epithelial cell signaling in Helicobacter pylori infection	0.0300013298142784	15.56	ATP6V0B;ATP6V0E1;CCL5;ATP6V0A2;ADAM10;ATP6V1H;ATP6V0C;ATP6V1C1;ATP6V0A1;ATP6V1C2
KEGG_2021_Human	Vibrio cholerae infection	0.0344446073273089	17.24	ATP6V0B;ATP6V0E1;ATP6V0A2;ATP6V1H;ATP6V0C;ATP6V1C1;ATP6V0A1;ATP6V1C2
KEGG_2021_Human	Protein processing in endoplasmic reticulum	0.0370220468949905	10.48	EDEM3;TRAM1;TUSC3;WFS1;SEL1L;DERL2;UBE2J2;HERPUD1;DNAJC1;SELENOS;MAN1A2;DNAJC5;STT3A;BAK1;ATF6;RNF185;SEC24C;MARCHF6
KEGG_2021_Human	Oxidative phosphorylation	0.0374804461007547	11.24	ATP6V0B;ATP6V0E1;ATP8;ATP5MC3;ATP12A;ATP5MC1;ATP6V0A2;ATP6V1H;COX2;COX1;ATP6V0C;ND5;ATP6V1C1;ATP6V0A1;ATP6V1C2
KEGG_2021_Human	Complement and coagulation cascades	0.0386948005909627	12.99	PROCR;SERPINA1;PROC;F2R;BDKRB2;SERPING1;PLAT;PLG;VSIG4;CD46;KNG1
KEGG_2021_Human	Mannose type O-glycan biosynthesis	0.0415147755738927	23.76	B4GALT2;B4GALT3;B4GALT1;POMGNT2;POMGNT1
KEGG_2021_Human	Toxoplasmosis	0.0466352186950555	10.95	LAMA5;LAMA1;LAMB2;IFNGR2;LAMA4;LAMB1;LAMC1;GNAO1;HLA-DPB1;HLA-DRA;ITGA6;LDLR;HLA-DQA1
KEGG_2021_Human	Proteoglycans in cancer	0.0496297379024983	8.88	FZD2;CAV3;FZD7;ITGB3;ITGA2;MMP2;WNT5A;ANK1;HSPG2;MMP9;THBS1;DCN;COL1A1;COL1A2;SMO;CTSL;GPC1;SDC1;TIMP3;WNT4

### Sheet: Suppl table 6E
Supplementary Table E: An enrichment analysis was performed for KEGG pathway and the main three branches of the Gene Ontology (Biological Processes, Molecular Functions, and Cellular Components) of the developmental genes that are in community 4. A Benjamini-Hochberg threshold=0.05 (correcting for multiple comparisons).
Library	Term	Adjusted p-value	Combined Score	Genes
GO_Biological_Process_2023	DNA Repair (GO:0006281)	1.3291595641924514e-45	1713.76	MUS81;FEN1;MRE11;FOXE1;FBH1;BRCA2;BACH1;BABAM2;EME2;UIMC1;NBN;TOPBP1;POLE;POLH;FAAP100;RFC5;WDHD1;RMI2;RFC3;RFC4;LIG1;ATRX;HUS1;LIG3;MSH6;RNF169;MSH2;FANCD2;PSME4;FSCN1;SLX1A;RHNO1;BLM;CDCA5;PNKP;XPA;FAAP24;PDS5A;POLD1;RBBP8;PMS2;ATRIP;PMS1;FANCI;MGME1;XRCC4;CENPX;FANCM;MGMT;FANCL;FANCA;XRCC1;FANCC;FANCE;APTX;FANCG;REC8;SETX;POLA1;RAD50;ERCC4;UBE2T;ERCC1;POLE2;RAD17;ATR;RAD9A
GO_Biological_Process_2023	DNA Metabolic Process (GO:0006259)	4.458909811663956e-38	1239.16	TOP2A;MUS81;FEN1;MRE11;FOXE1;FBH1;MCM10;BACH1;NBN;TOPBP1;POLE;POLH;RFC5;WDHD1;RMI2;RFC3;RFC4;LIG1;RMI1;TOP3A;ATRX;HUS1;LIG3;MSH6;MSH2;PSME4;FSCN1;MCM3;MCM4;SLX1A;MCM6;BLM;PNKP;XPA;PDS5A;ORC4;ORC6;ORC1;ORC3;POLD1;ORC2;RBBP8;ATRIP;MGMT;FANCL;FANCA;DONSON;FANCC;LRWD1;FANCG;POLA1;POLA2;RAD50;ERCC4;UBE2T;ERCC1;POLE2;RAD17;ATR;RAD9A
GO_Biological_Process_2023	DNA-templated DNA Replication (GO:0006261)	6.458800249165987e-29	2605.14	BLM;PNKP;MCM10;ORC4;ORC6;ORC1;ORC3;POLD1;ORC2;MCMBP;TOPBP1;POLE;RFC5;GINS1;WDHD1;GINS2;MGME1;RFC3;RFC4;RFC1;GINS3;GINS4;LRWD1;POLE4;POLA1;POLA2;POLE2;MCM3;MCM4;MCM6
GO_Biological_Process_2023	Nuclear Transport (GO:0051169)	5.481934906315391e-26	4319.89	NDC1;NUP214;AHCTF1;NUP205;POM121;NUP107;SEH1L;NUP188;NUP133;NUP155;NUP210;NUP153;NUP160;GLE1;NUP93;NUP85;NUP50;NUP62;NUP35;NUP43;NUP88;RAE1;NUP58
GO_Biological_Process_2023	Protein Import Into Nucleus (GO:0006606)	4.259331182294295e-24	1548.2	IPO13;IPO11;POM121;NUP107;NXT1;NUP188;HIKESHI;IPO4;IPO8;IPO9;NUP85;NUP62;KPNA6;HEATR3;KPNA4;NUP88;KPNA5;TNPO1;KPNA3;TNPO2;NUP214;NUP133;NUP155;NUP153;RANBP6;NUP93;NUP50;NUP35
GO_Biological_Process_2023	Import Into Nucleus (GO:0051170)	1.0918941305588925e-23	1584.51	IPO13;IPO11;POM121;NUP107;NXT1;NUP188;HIKESHI;IPO4;IPO8;IPO9;NUP85;NUP62;KPNA6;HEATR3;KPNA4;NUP88;KPNA5;TNPO1;KPNA3;TNPO2;NUP214;NUP133;NUP155;NUP153;RANBP6;NUP93;NUP50
GO_Biological_Process_2023	DNA Damage Response (GO:0006974)	1.0918941305588925e-23	452.28	TOP2A;MUS81;FEN1;SMG1;MRE11;FOXE1;FBH1;MCM10;BACH1;TNFSF13B;BABAM2;PAXX;TOPBP1;POLH;RFC5;WDHD1;RMI2;RFC3;RFC4;LIG1;ATRX;HUS1;MSH6;RNF169;MSH2;PSME4;FSCN1;SLX1A;BLM;DCUN1D5;BRAT1;PNKP;XPA;PDS5A;POLD1;RBBP8;ATRIP;MGMT;FANCL;FANCA;FANCC;FANCG;SETX;POLA1;RAD50;ERCC4;UBE2T;ERCC1;POLE2;RAD17;ATR;RAD9A
GO_Biological_Process_2023	Establishment Of Protein Localization To Organelle (GO:0072594)	2.842670102238088e-23	1329.87	IPO13;IPO11;POM121;NUP107;NXT1;NUP188;HIKESHI;HK2;IPO4;IPO8;IPO9;NUP85;NUP62;KPNA6;HEATR3;KPNA4;NUP88;KPNA5;TNPO1;KPNA3;TNPO2;NUP214;NUP133;NUP155;NUP153;RANBP6;NUP93;NUP50
GO_Biological_Process_2023	Nucleocytoplasmic Transport (GO:0006913)	5.588288322582201e-23	2250.49	NDC1;NUP214;AHCTF1;NUP205;POM121;NUP107;SEH1L;NUP188;NUP133;NUP210;NUP155;NUP153;NUP160;GLE1;NUP93;NUP85;NUP50;NUP62;NUP35;NUP43;NUP88;RAE1;NUP58
GO_Biological_Process_2023	Protein Localization To Nucleus (GO:0034504)	3.9406499657763354e-22	881.23	IPO13;IPO11;POM121;NUP107;NXT1;NUP188;XPA;HIKESHI;IPO4;TOR1AIP1;LMNB1;IPO8;IPO9;NUP85;NUP62;KPNA6;HEATR3;KPNA4;NUP88;KPNA5;TNPO1;KPNA3;TNPO2;NUP214;TOR1A;NUP155;NUP133;NUP153;RANBP6;NUP93;NUP50
GO_Biological_Process_2023	Double-Strand Break Repair Via Homologous Recombination (GO:0000724)	1.8509144613344638e-17	626.21	MUS81;BLM;FEN1;MRE11;FBH1;BRCA2;RBBP8;NBN;GINS2;RMI2;FANCM;RMI1;ATRX;TOP3A;GINS4;HUS1;XRCC1;LIG3;CDC7;RNF169;ERCC4;FSCN1;MCM3;MCM4;SLX1A;MCM6
GO_Biological_Process_2023	Double-Strand Break Repair (GO:0006302)	9.773009643470008e-16	389.17	MUS81;BLM;FEN1;MRE11;FBH1;CDCA5;PNKP;BRCA2;BABAM2;PAXX;EME2;UIMC1;RBBP8;NBN;RMI2;XRCC4;RMI1;TOP3A;HUS1;LIG3;REC8;SETX;POLA1;RAD50;RNF169;ERCC4;ERCC1;FSCN1;SLX1A
GO_Biological_Process_2023	DNA Replication (GO:0006260)	1.6822364998641594e-13	558.55	RFC5;WDHD1;FEN1;RFC3;BLM;RFC4;RFC1;PNKP;DONSON;POLE4;POLA1;POLA2;ORC3;POLD1;POLE2;MCM4;MCMBP;MCM6;POLE
GO_Biological_Process_2023	RNA Export From Nucleus (GO:0006405)	2.662371766122939e-13	597.32	NUP214;SMG1;POM121;NUP107;NXT1;NUP188;NUP133;NUP155;NUP153;NUP160;GLE1;MCM3AP;DDX39A;NUP85;NUP62;XPO5;NUP88;RAE1
GO_Biological_Process_2023	Interstrand Cross-Link Repair (GO:0036297)	1.5332286229023141e-12	931.49	FANCI;CENPX;FANCM;FANCL;XPA;FANCA;FAAP24;FANCC;FANCE;FANCG;ERCC4;FANCD2;FSCN1;FAAP100
GO_Biological_Process_2023	Mitotic G2/M Transition Checkpoint (GO:0044818)	3.4491244861267618e-12	690.2	BLM;MRE11;DONSON;HUS1;CDC6;TNFSF13B;BABAM2;RAD50;ORC1;UIMC1;RBBP8;RAD17;NBN;TOPBP1;CDK5RAP3
GO_Biological_Process_2023	Mitotic DNA Damage Checkpoint Signaling (GO:0044773)	4.690379937396997e-12	564.88	MUS81;BLM;MRE11;DONSON;HUS1;RPS27L;TNFSF13B;BABAM2;EME2;FANCD2;UIMC1;RAD17;NBN;TOPBP1;CDK5RAP3;RAD9A
GO_Biological_Process_2023	DNA Replication Initiation (GO:0006270)	1.5323532035363724e-11	1475.66	ORC4;POLA1;POLA2;ORC6;ORC1;ORC3;ORC2;MCM3;MCM10;LRWD1;TOPBP1
GO_Biological_Process_2023	Intracellular Protein Transport (GO:0006886)	2.8809724951073212e-11	153.82	IPO13;IPO11;POM121;NUP107;NXT1;NUP188;ARL1;HIKESHI;IPO4;IPO8;IPO9;XPO4;NUP85;XPO6;XPO5;NUP62;KPNA6;HEATR3;NUP88;KPNA4;KPNA5;TNPO1;KPNA3;TNPO2;NUP214;NUP155;NUP133;XPO7;NUP153;RANBP6;NUP93;ARL4C;NUP50
GO_Biological_Process_2023	Replication Fork Processing (GO:0031297)	5.942647939554966e-11	561.15	MUS81;BLM;MRE11;CENPX;FANCM;FBH1;ATRX;DONSON;BRCA2;RAD50;EME2;RBBP8;NBN;ATR
GO_Biological_Process_2023	DNA Strand Elongation (GO:0022616)	2.0625332306746787e-09	2208.54	POLA1;RAD50;RFC3;MRE11;RFC4;MCM3;MCM4;NBN
GO_Biological_Process_2023	Recombinational Repair (GO:0000725)	2.199328950743558e-09	243.74	FEN1;RMI2;BLM;MRE11;FBH1;RMI1;TOP3A;HUS1;LIG3;BRCA2;RNF169;ERCC4;FSCN1;RBBP8;SLX1A;NBN;RHNO1
GO_Biological_Process_2023	Positive Regulation Of Chromosome Organization (GO:2001252)	5.184089508942552e-09	532.47	FEN1;RAD50;MRE11;NCAPG2;ATRX;NCAPG;NCAPD2;NBN;SMC4;NCAPH;SMC2
GO_Biological_Process_2023	DNA Recombination (GO:0006310)	5.193426249291364e-09	425.99	BLM;RMI2;RAD50;MRE11;MSH2;RMI1;ERCC1;TOP3A;RBBP8;NBN;TOPBP1;RHNO1
GO_Biological_Process_2023	Nuclear Pore Organization (GO:0006999)	1.0110616601433002e-08	1366.0	NDC1;NUP93;NUP205;NUP107;SEH1L;NUP133;NUP35;NUP153
GO_Biological_Process_2023	Mitotic DNA Replication (GO:1902969)	1.8985254171282763e-08	2314.98	GINS1;POLA1;LIG1;GINS3;MCM3;MCM4;MCM6
GO_Biological_Process_2023	Mitotic Sister Chromatid Segregation (GO:0000070)	2.3054578625717768e-08	180.88	SEH1L;CDCA5;NCAPG2;NCAPG;ABRAXAS2;SMC4;NCAPH;WAPL;SMC2;STAG1;KIF18B;STAG2;KIFC1;ZW10;NUP62;KNTC1;NCAPD2
GO_Biological_Process_2023	Nuclear Export (GO:0051168)	3.2299968711618526e-08	316.02	NUP214;POM121;DDX39A;NUP188;XPO4;NUP155;XPO6;NUP62;XPO5;XPO7;NUP153;RAE1
GO_Biological_Process_2023	Double-Strand Break Repair Via Break-Induced Replication (GO:0000727)	4.5680931552666616e-08	1657.89	MUS81;GINS2;GINS4;MCM3;MCM4;CDC7;MCM6
GO_Biological_Process_2023	mRNA Export From Nucleus (GO:0006406)	4.5680931552666616e-08	253.93	NUP214;SMG1;NUP107;NXT1;NUP133;NUP160;GLE1;NUP93;MCM3AP;DDX39A;NUP85;NUP88;RAE1
GO_Biological_Process_2023	DNA Duplex Unwinding (GO:0032508)	5.356657700221884e-08	346.46	GINS1;GINS2;BLM;RAD50;MRE11;GINS3;GINS4;MCM3;MCM4;NBN;MCM6
GO_Biological_Process_2023	DNA Integrity Checkpoint Signaling (GO:0031570)	6.892431654458084e-08	330.69	UFL1;ERCC4;DONSON;HUS1;RAD17;NBN;CDC6;ATRIP;ATR;RAD9A;RHNO1
GO_Biological_Process_2023	DNA-templated DNA Replication Maintenance Of Fidelity (GO:0045005)	8.709754616912446e-08	316.04	MUS81;BLM;CENPX;FANCM;FBH1;EME2;POLD1;ATRX;DONSON;POLE;ATR
GO_Biological_Process_2023	DNA Strand Elongation Involved In DNA Replication (GO:0006271)	8.709754616912446e-08	1272.23	POLA1;RFC3;RFC4;MCM3;MCM4;LIG3;POLE
GO_Biological_Process_2023	Positive Regulation Of DNA-directed DNA Polymerase Activity (GO:1900264)	8.709754616912446e-08	1272.23	GINS1;RFC5;GINS2;RFC3;RFC4;GINS3;GINS4
GO_Biological_Process_2023	Regulation Of DNA-directed DNA Polymerase Activity (GO:1900262)	8.709754616912446e-08	1272.23	GINS1;RFC5;GINS2;RFC3;RFC4;GINS3;GINS4
GO_Biological_Process_2023	DNA Damage Checkpoint Signaling (GO:0000077)	9.76248002376622e-08	378.23	UFL1;ERCC4;DONSON;HUS1;RAD17;NBN;ATRIP;ATR;RAD9A;RHNO1
GO_Biological_Process_2023	mRNA Transport (GO:0051028)	1.9225350012164458e-07	229.29	GLE1;NUP214;SMG1;MCM3AP;NUP107;NXT1;DDX39A;NUP133;NUP85;NUP88;RAE1;NUP160
GO_Biological_Process_2023	Response To Ionizing Radiation (GO:0010212)	2.455088652422157e-07	191.27	BLM;XRCC4;BRAT1;HUS1;BRCA2;BABAM2;MSH2;FANCD2;ERCC4;UIMC1;TOPBP1;RHNO1;RAD9A
GO_Biological_Process_2023	Resolution Of Meiotic Recombination Intermediates (GO:0000712)	3.189523241198279e-07	844.31	MUS81;TOP2A;CENPX;FANCM;RMI1;EME2;ERCC4
GO_Biological_Process_2023	Mitotic intra-S DNA Damage Checkpoint Signaling (GO:0031573)	3.189523241198279e-07	844.31	MUS81;MRE11;EME2;FANCD2;HUS1;RAD17;RAD9A
GO_Biological_Process_2023	Mitotic G2 DNA Damage Checkpoint Signaling (GO:0007095)	4.6230422830175786e-07	355.6	BABAM2;BLM;MRE11;UIMC1;DONSON;NBN;TOPBP1;CDK5RAP3;TNFSF13B
GO_Biological_Process_2023	Positive Regulation Of Transferase Activity (GO:0051347)	7.604235818474678e-07	110.22	RFC5;GINS1;GINS2;RFC3;MRE11;RFC4;DCUN1D5;PNKP;GINS3;DCUN1D4;GINS4;CHTF18;CD4;RAD50;NBN;EPHA1;CD200
GO_Biological_Process_2023	Nucleotide-Excision Repair (GO:0006289)	1.3209050151534964e-06	191.35	POLA1;ERCC4;PNKP;POLD1;ERCC1;FSCN1;XPA;HUS1;FANCC;BRCA2;POLE
GO_Biological_Process_2023	Signal Transduction In Response To DNA Damage (GO:0042770)	1.5689946182387768e-06	185.07	UFL1;ERCC4;ATRX;DONSON;HUS1;RAD17;NBN;ATRIP;RHNO1;ATR;RAD9A
GO_Biological_Process_2023	Positive Regulation Of Chromosome Segregation (GO:0051984)	2.4419545223314203e-06	475.54	NCAPG2;NCAPG;NCAPD2;CDC6;SMC4;NCAPH;SMC2
GO_Biological_Process_2023	Regulation Of Chromosome Separation (GO:1905818)	3.437318279629807e-06	728.37	NCAPG2;NCAPG;NCAPD2;SMC4;NCAPH;SMC2
GO_Biological_Process_2023	Base-Excision Repair, Gap-Filling (GO:0006287)	3.437318279629807e-06	728.37	FEN1;LIG1;PNKP;POLD1;LIG3;POLE
GO_Biological_Process_2023	Negative Regulation Of DNA Metabolic Process (GO:0051053)	3.437318279629807e-06	187.96	MSH6;BLM;MSH2;ERCC4;ERCC1;RAD17;CDC6;PDS5A;WAPL;ATR
GO_Biological_Process_2023	Regulation Of Chromosome Condensation (GO:0060623)	3.645893152686108e-06	1803.95	NCAPG2;NCAPG;SMC4;NCAPH;SMC2
GO_Biological_Process_2023	Positive Regulation Of Chromosome Condensation (GO:1905821)	3.645893152686108e-06	1803.95	NCAPG2;NCAPG;SMC4;NCAPH;SMC2
GO_Biological_Process_2023	Regulation Of Chromosome Segregation (GO:0051983)	3.835461396268596e-06	289.1	RMI2;NCAPG2;NCAPG;NCAPD2;CDC6;SMC4;NCAPH;SMC2
GO_Biological_Process_2023	RNA Transport (GO:0050658)	4.550677650107267e-06	214.64	NUP214;POM121;DDX39A;NUP188;NUP155;NUP62;XPO5;NUP153;RAE1
GO_Biological_Process_2023	DNA Unwinding Involved In DNA Replication (GO:0006268)	4.877097473219767e-06	381.67	GINS1;GINS2;GINS3;GINS4;MCM3;MCM4;MCM6
GO_Biological_Process_2023	Positive Regulation Of Chromosome Separation (GO:1905820)	5.478170567649087e-06	601.16	NCAPG2;NCAPG;NCAPD2;SMC4;NCAPH;SMC2
GO_Biological_Process_2023	Positive Regulation Of Cell Cycle Process (GO:0090068)	1.0885470371683782e-05	91.38	FEN1;NCAPG2;ATRX;NCAPG;CDC7;CDC6;SMC4;NCAPH;SMC2;SPAST;NUP62;NCAPD2;NUDT16;RHNO1
GO_Biological_Process_2023	Nucleus Organization (GO:0006997)	1.2838220817194592e-05	171.03	NDC1;NUP93;NUP205;SEH1L;TOR1A;NUP133;NUP155;NUP35;LMNB1
GO_Biological_Process_2023	Mitotic Chromosome Condensation (GO:0007076)	1.459341123056616e-05	436.58	CDCA5;NCAPG;NCAPD2;SMC4;NCAPH;SMC2
GO_Biological_Process_2023	Mitotic Nuclear Division (GO:0140014)	1.5204050782361704e-05	163.97	SPAST;KIF18B;KIFC1;ZW10;NCAPG2;NUP62;KNTC1;SMC4;WAPL
GO_Biological_Process_2023	Sister Chromatid Segregation (GO:0000819)	1.7289987983481007e-05	199.43	TOP2A;KIF18B;KIFC1;ZW10;NCAPG2;KNTC1;SMC4;WAPL
GO_Biological_Process_2023	Homologous Recombination (GO:0035825)	1.7631835388352015e-05	803.48	RAD50;MRE11;RBBP8;NBN;TOPBP1
GO_Biological_Process_2023	Mitotic Cell Cycle Checkpoint Signaling (GO:0007093)	2.394214792004617e-05	245.3	BABAM2;RAD50;MRE11;UIMC1;RBBP8;NBN;CDK5RAP3
GO_Biological_Process_2023	Base-Excision Repair (GO:0006284)	2.640383717348733e-05	179.08	FEN1;LIG1;PNKP;POLD1;XPA;XRCC1;LIG3;POLE
GO_Biological_Process_2023	DNA Replication Checkpoint Signaling (GO:0000076)	3.1498618276101834e-05	335.89	ORC1;HUS1;RAD17;CDC6;TOPBP1;RAD9A
GO_Biological_Process_2023	Nuclear Pore Complex Assembly (GO:0051292)	3.2493711820571015e-05	612.49	NDC1;NUP93;NUP205;NUP107;NUP153
GO_Biological_Process_2023	Positive Regulation Of DNA Biosynthetic Process (GO:2000573)	4.058120142674769e-05	110.41	RFC5;GINS1;GINS2;RFC3;RFC4;PNKP;GINS3;GINS4;CHTF18;ATR
GO_Biological_Process_2023	Negative Regulation Of G2/M Transition Of Mitotic Cell Cycle (GO:0010972)	5.153740613194359e-05	197.56	BABAM2;RAD50;MRE11;UIMC1;RBBP8;NBN;CDK5RAP3
GO_Biological_Process_2023	Pore Complex Assembly (GO:0046931)	6.26016383342127e-05	268.68	NDC1;NUP93;AHCTF1;NUP205;NUP107;NUP153
GO_Biological_Process_2023	DNA Strand Resection Involved In Replication Fork Processing (GO:0110025)	8.57195430389046e-05	1127.63	RAD50;MRE11;RBBP8;NBN
GO_Biological_Process_2023	Transcription-Dependent Tethering Of RNA Polymerase II Gene DNA At Nuclear Periphery (GO:0000972)	8.57195430389046e-05	1127.63	NUP107;NUP133;NUP155;RAE1
GO_Biological_Process_2023	Negative Regulation Of Telomere Capping (GO:1904354)	8.57195430389046e-05	1127.63	RAD50;ERCC4;ERCC1;NBN
GO_Biological_Process_2023	Chromosome Condensation (GO:0030261)	0.00012632622658065103	153.71	TOP2A;CDCA5;NCAPG;NCAPD2;SMC4;NCAPH;SMC2
GO_Biological_Process_2023	DNA Ligation (GO:0006266)	0.0001889161935078338	702.21	TOP2A;XRCC4;MGMT;PNKP
GO_Biological_Process_2023	Protein Monoubiquitination (GO:0006513)	0.0001889161935078338	108.81	FANCL;UBE2T;FANCA;FANCC;FANCE;FANCG;TNFSF13B;FAAP100
GO_Biological_Process_2023	DNA Double-Strand Break Processing (GO:0000729)	0.0003008410321535353	252.66	RAD50;MRE11;RBBP8;SLX1A;NBN
GO_Biological_Process_2023	Negative Regulation Of Telomere Maintenance (GO:0032205)	0.0003008410321535353	252.66	RAD50;ERCC4;ERCC1;SLX1A;NBN
GO_Biological_Process_2023	Response To UV (GO:0009411)	0.0003008410321535353	63.02	MSH6;SCARA3;FEN1;MSH2;ERCC4;POLD1;XPA;POLH;RHNO1;ATR;TNFSF13B
GO_Biological_Process_2023	Cellular Response To Ionizing Radiation (GO:0071479)	0.0003851167576765845	90.06	BABAM2;BLM;ERCC4;HUS1;BRCA2;RHNO1;ATR;RAD9A
GO_Biological_Process_2023	Regulation Of Telomere Maintenance (GO:0032204)	0.0003851167576765845	111.65	SMG1;RAD50;MRE11;ERCC4;ERCC1;ATRX;NBN
GO_Biological_Process_2023	DNA Synthesis Involved In DNA Repair (GO:0000731)	0.0004998429104945137	137.51	POLA1;RFC3;POLD1;POLE;POLH;TNFSF13B
GO_Biological_Process_2023	Protein-Containing Complex Organization (GO:0043933)	0.0005100173177311198	50.97	NDC1;NUP205;SEH1L;NUP133;ZW10;FANCA;NUP35;KNTC1;MITF;OTX2;FANCC;KPNA3
GO_Biological_Process_2023	DNA Biosynthetic Process (GO:0071897)	0.0005369467795363128	197.7	POLA1;RFC3;POLD1;POLE;POLH
GO_Biological_Process_2023	NLS-bearing Protein Import Into Nucleus (GO:0006607)	0.0005369467795363128	197.7	KPNA6;NUP35;KPNA4;KPNA5;KPNA3
GO_Biological_Process_2023	Nuclear Envelope Organization (GO:0006998)	0.0005369467795363128	197.7	NUP93;TOR1A;NUP155;TOR1AIP1;LMNB1
GO_Biological_Process_2023	Regulation Of DNA-templated DNA Replication (GO:0090329)	0.0005369467795363128	197.7	BLM;MCM3;MCM4;MCM6;NBN
GO_Biological_Process_2023	Mitotic DNA Replication Checkpoint Signaling (GO:0033314)	0.000557412119184065	376.69	ORC1;HUS1;RAD17;TOPBP1
GO_Biological_Process_2023	Positive Regulation Of RNA Biosynthetic Process (GO:1902680)	0.000557412119184065	376.69	TOP2A;GINS2;GINS3;GINS4
GO_Biological_Process_2023	Double-Strand Break Repair Via Nonhomologous End Joining (GO:0006303)	0.000581762770724929	96.97	POLA1;MRE11;PAXX;XRCC4;ERCC4;PNKP;ERCC1
GO_Biological_Process_2023	Chromosome Organization (GO:0051276)	0.0010761975436422	81.55	TOP2A;MSH6;NUP133;NUP155;MSH2;XPA;RAE1
GO_Biological_Process_2023	Telomere Organization (GO:0032200)	0.0014062336955103	62.66	BLM;RAD50;MRE11;ERCC4;ATRX;HUS1;NBN;ATR
GO_Biological_Process_2023	Mitotic DNA Integrity Checkpoint Signaling (GO:0044774)	0.0019645617994117	205.96	ORC1;HUS1;RAD17;TOPBP1
GO_Biological_Process_2023	Regulation Of DNA-templated DNA Replication Initiation (GO:0030174)	0.0019645617994117	205.96	MCM3;MCM4;MCM6;NBN
GO_Biological_Process_2023	Resolution Of Recombination Intermediates (GO:0071139)	0.0019749709823628	614.88	RMI2;RMI1;TOP3A
GO_Biological_Process_2023	Maintenance Of DNA Repeat Elements (GO:0043570)	0.0019749709823628	614.88	MSH6;RMI2;MSH2
GO_Biological_Process_2023	Telomere Maintenance (GO:0000723)	0.0023101436344463	54.12	BLM;RAD50;MRE11;ERCC4;HUS1;SLX1A;NBN;ATR
GO_Biological_Process_2023	Positive Regulation Of Telomere Maintenance (GO:0032206)	0.0025736734678046	62.21	RAD50;MRE11;PNKP;ERCC1;ATRX;SLX1A;NBN
GO_Biological_Process_2023	Positive Regulation Of DNA Metabolic Process (GO:0051054)	0.0025736734678046	40.93	GINS1;BABAM2;GINS2;RAD50;MRE11;GINS3;UIMC1;ATRX;GINS4;NBN
GO_Biological_Process_2023	Mismatch Repair (GO:0006298)	0.0034570636790141	96.12	MSH6;LIG1;MSH2;PMS2;PMS1
GO_Biological_Process_2023	Telomere Maintenance Via Telomere Lengthening (GO:0010833)	0.004119127966085	89.45	RAD50;MRE11;RFC1;SLX1A;TELO2
GO_Biological_Process_2023	Protein Export From Nucleus (GO:0006611)	0.004119127966085	89.45	NUP214;XPO4;XPO6;XPO5;XPO7
GO_Biological_Process_2023	Negative Regulation Of DNA Recombination (GO:0045910)	0.0046333844874545	63.52	MSH6;BLM;RMI2;MSH2;FBH1;SENP3
GO_Biological_Process_2023	Negative Regulation Of DNA Replication (GO:0008156)	0.00463609459649	134.12	RAD17;CDC6;PDS5A;WAPL
GO_Biological_Process_2023	Glucose Metabolic Process (GO:0006006)	0.0053634797244108	48.95	SLC25A1;HK3;BRAT1;OMA1;SLC25A12;HK2;SLC25A13
GO_Biological_Process_2023	Gene Expression (GO:0010467)	0.005747718390503	22.2	NUP214;SMG1;NUP107;NXT1;NUP133;DDX20;ADAR;NUP160;GLE1;SETX;MCM3AP;DDX39A;NUP85;CASP4;NUP88;KPNA4;RAE1
GO_Biological_Process_2023	UV Protection (GO:0009650)	0.0059307113403506	266.56	FEN1;SCARA3;XPA
GO_Biological_Process_2023	Somatic Hypermutation Of Immunoglobulin Genes (GO:0016446)	0.0059307113403506	266.56	MSH6;MCM3AP;PMS2
GO_Biological_Process_2023	RNA Biosynthetic Process (GO:0032774)	0.0065820045529651	73.25	SETX;POLA1;POLA2;FOXE1;NKX2-1
GO_Biological_Process_2023	Somatic Recombination Of Immunoglobulin Gene Segments (GO:0016447)	0.009077061259417	201.09	MSH6;MSH2;XRCC4
GO_Biological_Process_2023	Negative Regulation Of Chromosome Organization (GO:2001251)	0.009077061259417	201.09	TOP2A;ERCC4;WAPL
GO_Biological_Process_2023	Cellular Response To Radiation (GO:0071478)	0.0101969989174763	47.31	BLM;ERCC4;HUS1;BRCA2;RAD9A;RHNO1
GO_Biological_Process_2023	RNA-templated DNA Biosynthetic Process (GO:0006278)	0.0110806368396946	86.72	RAD50;MRE11;RFC1;TELO2
GO_Biological_Process_2023	Telomere Maintenance Via Telomerase (GO:0007004)	0.0110806368396946	86.72	RAD50;MRE11;RFC1;TELO2
GO_Biological_Process_2023	Mitotic Sister Chromatid Cohesion (GO:0007064)	0.0110806368396946	86.72	STAG1;STAG2;CDCA5;PDS5A
GO_Biological_Process_2023	poly(A)+ mRNA Export From Nucleus (GO:0016973)	0.0163784357486353	72.31	GLE1;NUP93;MCM3AP;NUP133
GO_Biological_Process_2023	T-Circle Formation (GO:0090656)	0.0175339766471039	129.67	ERCC1;SLX1A;NBN
GO_Biological_Process_2023	Formation Of Extrachromosomal Circular DNA (GO:0001325)	0.0175339766471039	129.67	ERCC1;SLX1A;NBN
GO_Biological_Process_2023	Telomere Maintenance Via Telomere Trimming (GO:0090737)	0.0175339766471039	129.67	ERCC1;SLX1A;NBN
GO_Biological_Process_2023	Regulation Of DNA Replication (GO:0006275)	0.0201516401360315	30.65	BLM;ORC3;RAD17;CDC6;PDS5A;WAPL;ATR
GO_Biological_Process_2023	Endomembrane System Organization (GO:0010256)	0.0213681873336428	19.33	NUP93;ARFGEF1;ARFGEF2;SMPD4;TOR1A;NUP155;ZW10;COG3;GBF1;ARL1;DYM;LMNB1
GO_Biological_Process_2023	Translesion Synthesis (GO:0019985)	0.0222329509116796	61.33	POLD1;POLE2;POLH;TNFSF13B
GO_Biological_Process_2023	Response To X-ray (GO:0010165)	0.0227442441757175	108.4	BLM;MSH2;XRCC4
GO_Biological_Process_2023	Mitochondrial Genome Maintenance (GO:0000002)	0.0227442441757175	108.4	MGME1;TOP3A;SLC25A4
GO_Biological_Process_2023	RNA Catabolic Process (GO:0006401)	0.0228336527768003	34.1	FEN1;RNH1;PNPT1;AGO4;NUDT16;HSPA1B
GO_Biological_Process_2023	Positive Regulation Of ATP-dependent Activity (GO:0032781)	0.0229853006753953	42.47	MSH6;MSH2;DNAJC10;ATP1B2;TOR1AIP1
GO_Biological_Process_2023	Protein Localization To Chromosome (GO:0034502)	0.0255936549570039	40.52	XRCC4;MSH2;ATRX;WAPL;ATR
GO_Biological_Process_2023	UV-damage Excision Repair (GO:0070914)	0.028657388088995	92.32	POLA1;ERCC1;XPA
GO_Biological_Process_2023	V(D)J Recombination (GO:0033151)	0.028657388088995	92.32	LIG1;XRCC4;LIG3
GO_Biological_Process_2023	mRNA Catabolic Process (GO:0006402)	0.0346424526641619	35.39	RNH1;PNPT1;AGO4;NUDT16;HSPA1B
GO_Biological_Process_2023	Regulation Of IRE1-mediated Unfolded Protein Response (GO:1903894)	0.0360804682848016	79.79	UFL1;DDRGK1;TMEM33
GO_Biological_Process_2023	Regulation Of DNA Recombination (GO:0000018)	0.0377972217535175	33.89	MSH6;BLM;RAD50;MRE11;MSH2
GO_Biological_Process_2023	Regulation Of Exit From Mitosis (GO:0007096)	0.0438159042710683	69.79	CDCA5;ZW10;KNTC1
GO_Biological_Process_2023	Telomere Capping (GO:0016233)	0.0438159042710683	69.79	RAD50;MRE11;NBN
GO_Biological_Process_2023	Mitotic Recombination (GO:0006312)	0.0438159042710683	69.79	RAD50;MSH2;ERCC1
GO_Biological_Process_2023	T Cell Differentiation (GO:0030217)	0.0446510581696054	31.16	LMBR1L;CD4;FOXP3;SOX4;PTPN2
GO_Molecular_Function_2023	Nuclear Localization Sequence Binding (GO:0008139)	9.885788229462914e-12	1428.49	NUP214;POM121;KPNA6;NUP153;KPNA4;KPNA5;RANBP6;TNPO1;KPNA3;TNPO2;IPO4;NUP58
GO_Molecular_Function_2023	Signal Sequence Binding (GO:0005048)	5.010805073336941e-10	566.37	NUP214;POM121;NUP153;RANBP6;IPO4;BABAM2;KPNA6;KPNA4;KPNA5;TNPO1;KPNA3;TNPO2;NUP58
GO_Molecular_Function_2023	DNA Binding (GO:0003677)	1.0286790843532908e-08	71.93	TOP2A;FEN1;MRE11;FOXE1;FBH1;FOXI1;MCM10;CHTF18;BRCA2;NBN;POLE;RFC3;RFC1;ATRX;TOP3A;FOXL2;FOXL1;FOXP3;MSH6;HIC2;MSH2;FSCN1;MCM3;MCM4;TFAM;MCM6;GTF3C2;BLM;FOXC1;PNKP;FOXG1;XPA;FOXS1;POLD1;NKX2-1;RBBP8;PMS2;PMS1;FOXB1;CENPX;XRCC4;ESRRB;ARID3B;APTX;FANCG;SETX;POLA1;RAD50;ERCC4;ERCC1;NEUROG3
GO_Molecular_Function_2023	Damaged DNA Binding (GO:0003684)	2.789340132096276e-07	289.66	FEN1;ERCC4;PNKP;POLD1;ERCC1;XPA;RBBP8;XRCC1;NBN;APTX;FANCG
GO_Molecular_Function_2023	DNA Replication Origin Binding (GO:0003688)	3.018038282973202e-07	1020.5	ORC4;POLA1;ORC1;ORC3;ORC2;MCM10;CDC6
GO_Molecular_Function_2023	Single-Stranded DNA Binding (GO:0003697)	1.273112750080585e-05	110.41	BLM;FBH1;TOP3A;MCM10;BRCA2;POLA1;MSH2;ERCC4;ERCC1;MCM3;MCM4;PMS2;MCM6
GO_Molecular_Function_2023	Single-Stranded DNA Endodeoxyribonuclease Activity (GO:0000014)	1.5747074904929058e-05	1130.62	RAD50;MRE11;ERCC4;ERCC1;RBBP8
GO_Molecular_Function_2023	DNA-directed DNA Polymerase Activity (GO:0003887)	0.00015310912089967868	242.97	POLE4;POLA1;POLD1;POLE2;POLE;POLH
GO_Molecular_Function_2023	Flap Endonuclease Activity (GO:0048256)	0.00015310912089967868	1127.63	MUS81;FEN1;FSCN1;SLX1A
GO_Molecular_Function_2023	DNA Endonuclease Activity (GO:0004520)	0.00016879923095667568	221.05	FEN1;RAD50;MRE11;ERCC4;ERCC1;RBBP8
GO_Molecular_Function_2023	DNA Polymerase Activity (GO:0034061)	0.00016879923095667568	221.05	POLE4;POLA1;POLD1;POLE2;POLE;POLH
GO_Molecular_Function_2023	Single-Stranded DNA Helicase Activity (GO:0017116)	0.00020881206890985884	202.18	RFC5;RFC3;RFC4;MCM3;MCM4;MCM6
GO_Molecular_Function_2023	Endonuclease Activity (GO:0004519)	0.0012009351969704	73.32	MUS81;FEN1;MRE11;LACTB2;AGO4;ERCC4;PNKP;PMS2
GO_Molecular_Function_2023	5'-Flap Endonuclease Activity (GO:0017108)	0.0030023817629451	614.88	FEN1;FSCN1;SLX1A
GO_Molecular_Function_2023	3'-5' DNA Helicase Activity (GO:0043138)	0.0053268692599297	152.78	BLM;FANCM;FBH1;MCM6
GO_Molecular_Function_2023	Translation Initiation Factor Activity (GO:0003743)	0.0066222429231071	63.52	EIF2B4;EIF2B3;EIF2B2;EIF3L;EIF3C;EIF4G3
GO_Molecular_Function_2023	3'-5' Exonuclease Activity (GO:0008408)	0.0071376837440841	60.74	RAD50;MRE11;PNPT1;ERCC4;POLD1;RAD9A
GO_Molecular_Function_2023	Four-Way Junction DNA Binding (GO:0000400)	0.0074914248509692	118.91	MSH6;BLM;FANCM;MSH2
GO_Molecular_Function_2023	Crossover Junction DNA Endonuclease Activity (GO:0008821)	0.0074914248509692	266.56	MUS81;EME2;SLX1A
GO_Molecular_Function_2023	Exonuclease Activity (GO:0004527)	0.0100583952987307	51.25	FEN1;RAD50;MRE11;ERCC4;FSCN1;RAD9A
GO_Molecular_Function_2023	Endodeoxyribonuclease Activity, Producing 5'-Phosphomonoesters (GO:0016888)	0.0106673819652448	201.09	FEN1;FSCN1;SLX1A
GO_Molecular_Function_2023	DNA Endonuclease Activity, Producing 3'-Phosphomonoesters (GO:0016889)	0.0150242393895484	158.89	MUS81;EME2;SLX1A
GO_Molecular_Function_2023	Sequence-Specific Double-Stranded DNA Binding (GO:1990837)	0.0225352770467065	12.91	FOXC1;FOXE1;FOXG1;XPA;FOXI1;UBP1;MCM10;FOXQ1;ORC4;ORC1;ORC3;CREB3L2;ORC2;NKX2-1;OTX2;SOX4;FOXB1;TGIF2;ESRRB;ZBTB37;TFE3;FOXL2;CDC6;FOXP3;POLA1;ZW10;TFAM;HOXD4;FOXA3
GO_Molecular_Function_2023	Phosphotransferase Activity, Alcohol Group As Acceptor (GO:0016773)	0.0261779778868391	29.08	PANK4;HK3;PDXK;UCK2;UPRT;IP6K1;HK2
GO_Molecular_Function_2023	DNA Exonuclease Activity, Producing 5'-Phosphomonoesters (GO:0016895)	0.0329614033567007	92.32	MGME1;FEN1;POLD1
GO_Molecular_Function_2023	Magnesium Ion Binding (GO:0000287)	0.0369614474194361	18.8	MSH6;TOP2A;FEN1;PDXK;MSH2;RP2;FSCN1;NUDT16;PRTFDC1;IDH3A
GO_Molecular_Function_2023	5'-3' Exonuclease Activity (GO:0008409)	0.0390304436791564	79.79	FEN1;MRE11;FSCN1
GO_Molecular_Function_2023	Double-Stranded DNA Binding (GO:0003690)	0.0391929067344826	11.25	FEN1;MRE11;FOXE1;FBH1;PNKP;FOXG1;XPA;FOXI1;UBP1;FOXQ1;OTX2;SOX4;FOXB1;TGIF2;CENPX;ESRRB;ZBTB37;TFE3;FOXL2;FOXP3;APTX;MSH6;RAD50;MSH2;HOXD4;FOXA3
GO_Cellular_Component_2023	Nucleus (GO:0005634)	8.240060753245385e-29	222.28	PANK4;JPT1;RRP1;FOXI1;BACH1;SMC4;SMC2;CREB3L2;RCC1;IER2;CDK5RAP3;SOX4;HUS1;PASK;DDX39A;ZW10;PSME4;TFAM;TELO2;RHNO1;RABL6;DCUN1D5;AIRE;CDCA5;FOXG1;DCUN1D4;XPA;NCAPG;AAAS;SPAST;S100A16;NKX2-1;MCMBP;ATRIP;XRCC4;XRCC1;CDC7;CDC6;WAPL;SETX;SMU1;POLA1;STAG1;STAG2;RAD17;GTF2IRD1;HOXD4;ATR;PHF3;TOP2A;SMG1;AHCTF1;FEN1;FOXE1;FBH1;PTPRN;NCAPG2;ARPC1A;CHM;BRCA2;BABAM2;PAXX;XPO4;XPO6;UIMC1;XPO5;NELFB;HELLS;RMI2;RMI1;TOP3A;TFE3;UGDH;RNF169;KIFC1;NFX1;FOXC1;MYCBP;RNMT;RPS27L;FOXS1;PMS2;GPC6;RAE1;PMS1;GINS1;FOXB1;GINS2;MGMT;GINS3;GINS4;SAAL1;XPO7;HIPK1;RANBP6;WDR13;DHRS2;APTX;TARBP2;NCAPD2;HSPA1B;FOXA3;NEUROG3;MRE11;UBP1;HIKESHI;YARS1;IPO4;SALL1;KPNA6;KPNA4;KNTC1;NUDT16;NBN;KPNA5;KPNA3;LIG1;USP4;UBE4A;MITF;LIG3;FOXP4;FOXP3;MSH6;HIC2;MSH2;HNRNPUL2;FANCD2;FSCN1;CSNK1G2;BLM;PDS5A;TOR1AIP1;ORC4;EMG1;ORC1;NACC1;BAG1;ORC2;OTX2;IP6K1;FANCL;ESRRB;FANCA;RFXANK;FANCC;NUP153;FANCE;PTPRE;KIF18B;UBE2T;RAD9A;MUS81;SLC25A1;NXT1;SUMO4;MCM10;ADAR;ZC3H6;CHTF18;TNFSF13B;RESF1;LMNB1;UFL1;TOPBP1;TNPO1;LBR;TNPO2;POLE;POLH;IDH3A;RFC5;RFC3;RFC4;TGIF2;RFC1;ATRX;FOXL2;FOXL1;SENP3;TTI1;SENP1;PTP4A1;ARL4C;MCM3;MCM4;MCM6;PDXK;PNKP;BRAT1;DDX20;PBXIP1;ABRAXAS2;MAT2B;BARX1;POLD1;RBBP8;CDK11A;DONSON;ARID3B;LRWD1;YY1AP1;REC8;POLE4;RAD50;MCM3AP;ERCC4;PTPN2
GO_Cellular_Component_2023	Intracellular Membrane-Bounded Organelle (GO:0043231)	2.1288076468670854e-25	177.83	PANK4;JPT1;RRP1;FOXI1;BACH1;SMC4;SMC2;CREB3L2;RCC1;IER2;CDK5RAP3;SOX4;HUS1;PASK;RUFY1;DDX39A;ZW10;PSME4;TFAM;UPRT;TELO2;RHNO1;RABL6;PDXDC1;DCUN1D5;AIRE;CDCA5;FOXG1;DCUN1D4;XPA;NCAPG;AAAS;SPAST;S100A16;NKX2-1;MCMBP;ATRIP;XRCC4;XRCC1;CDC7;CDC6;WAPL;SETX;SMU1;POLA1;STAG1;STAG2;RAD17;GTF2IRD1;HOXD4;ATR;PHF3;TOP2A;SMG1;AHCTF1;FEN1;FOXE1;FBH1;PTPRN;NCAPG2;ARPC1A;CHM;BRCA2;BABAM2;PAXX;XPO4;XPO6;UIMC1;XPO5;NELFB;HELLS;RMI2;RMI1;TOP3A;TFE3;UGDH;RNF169;KIFC1;NFX1;FOXC1;MYCBP;RNMT;RPS27L;FAAP24;FOXS1;BTAF1;PMS2;GPC6;RAE1;PMS1;GINS1;FOXB1;GINS2;MGMT;GINS3;GBF1;GINS4;SAAL1;XPO7;HIPK1;RANBP6;WDR13;DHRS2;APTX;TARBP2;NCAPD2;HSPA1B;FOXA3;NEUROG3;MRE11;UBP1;HIKESHI;YARS1;IPO4;SALL1;LAMP3;KPNA6;KPNA4;KNTC1;NUDT16;NBN;KPNA5;KPNA3;LIG1;USP4;UBE4A;MITF;LIG3;FOXP4;FOXP3;MSH6;HIC2;MSH2;HNRNPUL2;FANCD2;FSCN1;CSNK1G2;BLM;PDS5A;TOR1AIP1;ORC4;EMG1;ORC1;NACC1;BAG1;ORC2;OTX2;IP6K1;TOR1A;FANCL;ESRRB;FANCA;RFXANK;FANCC;FANCE;PTPRE;KIF18B;UBE2T;RAD9A;MUS81;SLC25A1;NXT1;SUMO4;MCM10;ADAR;ZC3H6;CHTF18;HK2;TNFSF13B;RESF1;LMNB1;UFL1;TOPBP1;TNPO1;LBR;TNPO2;POLE;POLH;IDH3A;RFC5;RFC3;RFC4;TGIF2;RFC1;ATRX;FOXL2;FOXL1;SENP3;TTI1;SENP1;PTP4A1;ARL4C;MCM3;MCM4;MCM6;PDXK;PNKP;BRAT1;DDX20;PBXIP1;ABRAXAS2;MAT2B;BARX1;POLD1;RBBP8;ARFGEF2;CDK11A;DONSON;ARID3B;LRWD1;ATP2B1;YY1AP1;REC8;POLE4;RAD50;MCM3AP;ERCC4;POLE2;PTPN2
GO_Cellular_Component_2023	Nuclear Chromosome (GO:0000228)	1.3245087539166895e-10	287.56	TOP2A;GINS1;GINS2;BLM;GINS3;NCAPG2;GINS4;NCAPG;SMC4;NCAPH;SMC2;SETX;RAD50;MCM3;RCC1;MCM4;NCAPD2;MCM6
GO_Cellular_Component_2023	Nuclear Membrane (GO:0031965)	2.773509847088627e-10	154.96	JPT1;NUP205;POM121;AHCTF1;NUP107;HACD3;TOR1AIP1;LMNB1;GLE1;SPAST;SMPD4;NUP62;KPNA4;LBR;NDC1;TOR1A;NUP155;NUP133;NUP153;SENP1;NUP93;MCM3AP;DPY19L3;NUP50;NUP35;DHCR7
GO_Cellular_Component_2023	Chromosome (GO:0005694)	4.1064472217203745e-10	179.97	TOP2A;BLM;XRCC4;CDCA5;RRP1;ESRRB;NCAPG;PDS5A;FANCE;WAPL;SMC2;SETX;EMG1;STAG1;STAG2;FANCD2;ERCC4;RCC1;NCAPD2;TOPBP1;RHNO1;ATR
GO_Cellular_Component_2023	CMG Complex (GO:0071162)	7.213413257087457e-09	2314.98	GINS1;GINS2;GINS3;GINS4;MCM3;MCM4;MCM6
GO_Cellular_Component_2023	Intracellular Non-Membrane-Bounded Organelle (GO:0043232)	2.9197079273943494e-07	44.57	TOP2A;JPT1;FEN1;RRP1;FOXI1;MCM10;ADAR;SMC2;TNFSF13B;GLE1;NSDHL;SALL1;XPO6;RCC1;NUDT16;NBN;TOPBP1;CDK5RAP3;SENP3;RNF169;NFX1;FANCD2;ZW10;FSCN1;MCM3;RHNO1;BLM;DCUN1D5;RPS19BP1;PNKP;CDCA5;DDX20;PDS5A;ORC4;EMG1;S100A16;DDRGK1;NKX2-1;ARFGEF1;PNO1;XRCC1;NUP153;CDC6;LRWD1;FANCE;APTX;YY1AP1;FANCG;WAPL;POLA1;STAG1;STAG2;ERCC4;UBE2T;RAD17;EIF4G3;ATR;PNPLA2
GO_Cellular_Component_2023	Condensed Chromosome (GO:0000793)	1.354335083714844e-06	168.01	RAD50;XRCC4;FANCD2;NCAPG2;ESRRB;RCC1;NCAPG;NCAPD2;SMC4;NCAPH;SMC2
GO_Cellular_Component_2023	Nuclear Lumen (GO:0031981)	1.7342783182715554e-06	43.3	TOP2A;JPT1;BLM;FEN1;RPS19BP1;PNKP;RRP1;FOXI1;MCM10;ADAR;SMC2;TNFSF13B;GLE1;ORC4;EMG1;S100A16;DDRGK1;XPO6;NKX2-1;NUDT16;NBN;CDK5RAP3;ARFGEF1;PNO1;XRCC1;NUP153;CDC6;LRWD1;APTX;SENP3;YY1AP1;FANCG;SETX;POLA1;RNF169;STAG2;NFX1;FANCD2;UBE2T;MCM3;RAD17;NCAPD2
GO_Cellular_Component_2023	Condensed Nuclear Chromosome (GO:0000794)	1.7487320106405542e-06	289.1	RAD50;NCAPG2;NCAPG;RCC1;NCAPD2;SMC4;NCAPH;SMC2
GO_Cellular_Component_2023	Nucleolus (GO:0005730)	7.586953243556329e-06	37.14	TOP2A;JPT1;BLM;FEN1;RPS19BP1;PNKP;RRP1;FOXI1;MCM10;ADAR;SMC2;TNFSF13B;GLE1;ORC4;EMG1;S100A16;DDRGK1;XPO6;NKX2-1;NUDT16;NBN;CDK5RAP3;ARFGEF1;PNO1;XRCC1;NUP153;CDC6;LRWD1;APTX;SENP3;YY1AP1;FANCG;POLA1;RNF169;STAG2;NFX1;FANCD2;UBE2T;MCM3;RAD17
GO_Cellular_Component_2023	Heterochromatin (GO:0000792)	0.0091679401222743	45.51	HELLS;FOXC1;SALL1;ATRX;ORC2;LRWD1
GO_Cellular_Component_2023	RISC Complex (GO:0016442)	0.0313921328686428	79.79	AGO4;XPO5;TARBP2
KEGG_2021_Human	Fanconi anemia pathway	7.126384495967985e-32	4234.17	MUS81;BLM;FAAP24;BRCA2;EME2;PMS2;ATRIP;POLH;FAAP100;FANCI;RMI2;CENPX;FANCM;RMI1;SLX1B;FANCL;TOP3A;FANCA;FANCC;FANCE;FANCG;FANCD2;ERCC4;ERCC1;UBE2T;SLX1A;FAN1;TELO2;ATR
KEGG_2021_Human	RNA transport	1.204168402942268e-19	513.44	NUP205;POM121;NUP107;SEH1L;NXT1;NUP188;DDX20;SUMO4;AAAS;NUP160;GLE1;NUP85;NUP62;XPO5;NUP88;NUP43;RAE1;NUP214;NDC1;EIF2B4;EIF2B3;EIF2B2;NUP210;NUP155;NUP133;NUP153;SENP2;NUP93;XPOT;NUP50;NUP35;EIF3C;EIF4G3;NUP58
KEGG_2021_Human	DNA replication	2.6358834133983868e-14	1160.89	RFC5;FEN1;RFC3;RFC4;LIG1;RFC1;POLE4;POLA1;POLA2;POLD1;POLE2;MCM3;MCM4;MCM6;POLE
KEGG_2021_Human	Homologous recombination	1.1912943434158907e-10	566.37	MUS81;BLM;MRE11;TOP3A;BRCC3;BRCA2;BABAM2;RAD50;POLD1;UIMC1;RBBP8;NBN;TOPBP1
KEGG_2021_Human	Nucleotide excision repair	1.1477061879867093e-08	342.36	RFC5;POLE4;RFC3;RFC4;LIG1;RFC1;ERCC4;POLD1;ERCC1;POLE2;XPA;POLE
KEGG_2021_Human	Mismatch repair	2.2822566448020484e-08	612.86	RFC5;MSH6;RFC3;RFC4;LIG1;RFC1;MSH2;POLD1;PMS2
KEGG_2021_Human	Amyotrophic lateral sclerosis	1.2282761339587698e-06	62.98	DNAH3;NUP205;POM121;NUP107;SEH1L;NXT1;NUP188;NUP160;GLE1;NUP85;NUP62;NUP88;NUP43;RAE1;NUP214;NDC1;NUP210;NUP155;NUP133;ADRM1;NUP153;NUP93;SETX;NUP50;NUP35;MCU;NUP58
KEGG_2021_Human	Base excision repair	1.0884127177415352e-05	211.01	POLE4;FEN1;LIG1;POLD1;POLE2;XRCC1;LIG3;POLE
KEGG_2021_Human	Cell cycle	7.848092943970363e-05	66.65	CDC7;CDC6;ORC4;STAG1;ORC6;STAG2;ORC1;ORC3;ORC2;MCM3;MCM4;MCM6;ATR
KEGG_2021_Human	Non-homologous end-joining	0.0027617626383762	176.11	FEN1;RAD50;MRE11;XRCC4

### Sheet: Suppl table 6F
Supplementary Table F: An enrichment analysis was performed for KEGG pathway and the main three branches of the Gene Ontology (Biological Processes, Molecular Functions, and Cellular Components) of the developmental genes that are in community 5. A Benjamini-Hochberg threshold=0.05 (correcting for multiple comparisons).
Library	Term	Adjusted p-value	Combined Score	Genes
GO_Biological_Process_2023	Mitochondrial Gene Expression (GO:0140053)	1.240011012823278e-28	3597.48	MRPS17;FASTKD2;FASTKD3;MRPS33;MRPL19;MRPS12;MRPL36;MRPS30;MRPL54;MRPL55;MRPL42;MRPL2;CHCHD1;MRPS24;MRPL27;MRPS18A;MRPL28;MRPL48;MRPL23;MRPS6;MRPL21;MRPL43;MRPS18C;MRPL22;MRPL52
GO_Biological_Process_2023	Mitochondrial Translation (GO:0032543)	8.24659690362239e-28	3479.08	MRPS17;MRPS24;FASTKD2;MRPS33;MRPL19;MRPS12;MRPL27;MRPS18A;MRPL28;MRPL36;MRPL48;MRPS30;MRPL23;MRPS6;MRPL21;MRPL43;MRPL54;MRPS18C;MRPL22;MRPL55;MRPL52;MRPL42;MRPL2;CHCHD1
GO_Biological_Process_2023	Translation (GO:0006412)	9.67501280923492e-20	924.93	MRPS17;FASTKD2;MRPS33;MRPL19;MRPS12;MRPL36;MRPS30;YARS2;MRPL54;MRPL55;MRPL42;MRPL2;CHCHD1;MRPS24;MRPL27;MRPS18A;MRPL28;MRPL48;MRPL23;MRPS6;MRPL21;MRPL43;MRPS18C;MRPL22;MRPL52
GO_Biological_Process_2023	Ubiquinone Metabolic Process (GO:0006743)	2.6091767245291098e-12	5895.69	COQ4;COQ3;COQ2;COQ8B;COQ8A;COQ7;COQ6;COQ5
GO_Biological_Process_2023	Cellular Respiration (GO:0045333)	5.489929612647288e-12	799.58	COX7B;NDUFA11;NDUFA5;NDUFA3;ETFDH;NDUFB2;NDUFC2;ETFB;SIRT3;LYRM7;ETFRF1;SDHAF4;NDUFV3
GO_Biological_Process_2023	Mitochondrial Respiratory Chain Complex Assembly (GO:0033108)	9.858951422549956e-12	728.62	NDUFA11;NDUFA5;UQCC2;FASTKD3;NDUFA3;UQCC1;NDUFB2;NDUFC2;FOXRED1;CHCHD4;LYRM7;NDUFAF5;SDHAF4
GO_Biological_Process_2023	Branched-Chain Amino Acid Catabolic Process (GO:0009083)	1.1844841969791247e-11	3670.62	BCKDHA;MCCC2;BCKDK;HMGCL;IVD;BCKDHB;MCCC1;ACAT1
GO_Biological_Process_2023	Quinone Biosynthetic Process (GO:1901663)	4.4644150682061085e-11	5438.65	COQ4;COQ3;COQ8B;COQ8A;COQ7;COQ6;COQ5
GO_Biological_Process_2023	Peptide Biosynthetic Process (GO:0043043)	4.4644150682061085e-11	428.36	MRPS17;MRPS33;MRPS12;MRPL27;MRPS18A;MRPL28;MRPL36;MRPL23;YARS2;MRPS6;MRPL43;MRPS18C;MRPL55;MRPL52;MRPL42
GO_Biological_Process_2023	Ubiquinone Biosynthetic Process (GO:0006744)	8.400631480456708e-11	4406.93	COQ4;COQ3;COQ8B;COQ8A;COQ7;COQ6;COQ5
GO_Biological_Process_2023	Regulation Of Mitochondrial Translation (GO:0070129)	9.608725533815018e-11	2154.46	RPUSD4;TRUB2;TRMT10C;FASTKD2;UQCC2;FASTKD3;MALSU1;RCC1L
GO_Biological_Process_2023	Positive Regulation Of Mitochondrial Translation (GO:0070131)	1.3914311095071003e-10	3681.18	RPUSD4;TRUB2;TRMT10C;FASTKD2;UQCC2;FASTKD3;RCC1L
GO_Biological_Process_2023	Macromolecule Biosynthetic Process (GO:0009059)	2.6311307826960475e-10	336.07	MRPS17;MRPS33;MRPS12;MRPL27;MRPS18A;MRPL28;MRPL36;MRPL23;YARS2;MRPS6;MRPL43;MRPS18C;MRPL55;MRPL52;MRPL42
GO_Biological_Process_2023	Gene Expression (GO:0010467)	2.695507241549298e-09	209.82	MRPS17;MBTPS1;FASTKD2;MRPS33;MRPS12;MRPL27;MRPS18A;MRPL28;MRPL36;MRPL23;YARS2;MRPS6;MRPL43;MRPS18C;MRPL55;MRPL52;MRPL42
GO_Biological_Process_2023	Amino Acid Catabolic Process (GO:0009063)	9.746568820239053e-09	819.81	BCKDHA;MCCC2;BCKDK;IVD;BCKDHB;MCCC1;ETFB;OTC
GO_Biological_Process_2023	Branched-Chain Amino Acid Metabolic Process (GO:0009081)	2.1033767589427927e-08	1945.88	BCKDHA;MCCC2;BCKDK;IVD;BCKDHB;MCCC1
GO_Biological_Process_2023	Fatty Acid Beta-Oxidation (GO:0006635)	7.401535828864546e-08	540.52	CPT2;IVD;ECI2;ETFDH;ECHDC1;ETFB;MCAT;ACAT1
GO_Biological_Process_2023	Leucine Metabolic Process (GO:0006551)	1.1209661169083751e-06	4638.42	MCCC2;HMGCL;IVD;MCCC1
GO_Biological_Process_2023	Alpha-Amino Acid Catabolic Process (GO:1901606)	1.5427210401328651e-06	599.32	MCCC2;HMGCL;IVD;MCCC1;ACAT1;OTC
GO_Biological_Process_2023	NADH Dehydrogenase Complex Assembly (GO:0010257)	2.8019346841740228e-06	336.86	NDUFA11;NDUFA5;NDUFA3;NDUFAF5;NDUFB2;NDUFC2;FOXRED1
GO_Biological_Process_2023	Mitochondrial Respiratory Chain Complex I Assembly (GO:0032981)	2.8019346841740228e-06	336.86	NDUFA11;NDUFA5;NDUFA3;NDUFAF5;NDUFB2;NDUFC2;FOXRED1
GO_Biological_Process_2023	Aerobic Respiration (GO:0009060)	5.702710080694351e-06	283.69	NDUFA11;NDUFA5;NDUFA3;NDUFB2;NDUFC2;NDUFV3;SIRT3
GO_Biological_Process_2023	Proton Motive Force-Driven ATP Synthesis (GO:0015986)	6.136956326516177e-06	276.16	NDUFA11;NDUFA5;NDUFA3;NDUFB2;NDUFC2;ATP5MK;NDUFV3
GO_Biological_Process_2023	Mitochondrion Organization (GO:0007005)	7.328650898308296e-06	137.77	DNAJC19;ATPAF2;CHCHD4;CLUH;PITRM1;FMC1;TIMM44;MPV17;ATPAF1;RCC1L
GO_Biological_Process_2023	Proton Motive Force-Driven Mitochondrial ATP Synthesis (GO:0042776)	4.7607777779502594e-05	226.97	NDUFA11;NDUFA5;NDUFA3;NDUFB2;NDUFC2;NDUFV3
GO_Biological_Process_2023	Respiratory Electron Transport Chain (GO:0022904)	4.7607777779502594e-05	699.93	NDUFA5;ETFDH;ETFRF1;ETFB
GO_Biological_Process_2023	Electron Transport Chain (GO:0022900)	4.7607777779502594e-05	699.93	NDUFA5;ETFDH;ETFRF1;ETFB
GO_Biological_Process_2023	Mitochondrial Electron Transport, NADH To Ubiquinone (GO:0006120)	7.977583859653305e-05	289.62	NDUFA5;NDUFA3;NDUFB2;NDUFC2;NDUFV3
GO_Biological_Process_2023	Protein Targeting To Mitochondrion (GO:0006626)	7.977583859653305e-05	191.22	CHCHD4;DNAJC19;PITRM1;PAM16;PMPCA;TIMM44
GO_Biological_Process_2023	Oxidative Phosphorylation (GO:0006119)	0.0001134785786798688	172.13	NDUFA11;NDUFA5;NDUFA3;NDUFB2;NDUFC2;NDUFV3
GO_Biological_Process_2023	Citrulline Metabolic Process (GO:0000052)	0.00011830041290989168	1595.93	CPS1;DDAH1;OTC
GO_Biological_Process_2023	Aerobic Electron Transport Chain (GO:0019646)	0.00016621627537181862	152.24	COX7B;NDUFA5;NDUFA3;NDUFB2;NDUFC2;NDUFV3
GO_Biological_Process_2023	Mitochondrial ATP Synthesis Coupled Electron Transport (GO:0042775)	0.0001823636366919641	145.28	COX7B;NDUFA5;NDUFA3;NDUFB2;NDUFC2;NDUFV3
GO_Biological_Process_2023	Proton-Transporting ATP Synthase Complex Assembly (GO:0043461)	0.0001823636366919641	1140.39	ATPAF2;FMC1;ATPAF1
GO_Biological_Process_2023	Mitochondrial Proton-Transporting ATP Synthase Complex Assembly (GO:0033615)	0.0001823636366919641	1140.39	ATPAF2;FMC1;ATPAF1
GO_Biological_Process_2023	Positive Regulation Of Translation (GO:0045727)	0.00021016672686187377	106.18	RPUSD4;TRUB2;TRMT10C;UQCC2;FASTKD2;FASTKD3;RCC1L
GO_Biological_Process_2023	Establishment Of Protein Localization To Mitochondrion (GO:0072655)	0.0002292018879962333	192.29	CHCHD4;DNAJC19;PITRM1;PAM16;TIMM44
GO_Biological_Process_2023	Mitochondrial RNA Processing (GO:0000963)	0.0003987268362721148	701.43	TRMT10C;FASTKD2;FASTKD3
GO_Biological_Process_2023	Fatty Acid Oxidation (GO:0019395)	0.0004960568228782417	147.43	CPT2;ECI2;ECHDC1;MCAT;ACAT1
GO_Biological_Process_2023	Iron-Sulfur Cluster Assembly (GO:0016226)	0.0005097693755267498	237.8	NFS1;BOLA3;BOLA1;IBA57
GO_Biological_Process_2023	Metallo-Sulfur Cluster Assembly (GO:0031163)	0.0005097693755267498	237.8	NFS1;BOLA3;BOLA1;IBA57
GO_Biological_Process_2023	Fatty Acid Beta-Oxidation Using acyl-CoA Dehydrogenase (GO:0033539)	0.000512546458480126	580.74	IVD;ETFDH;ETFB
GO_Biological_Process_2023	Mitochondrial Respiratory Chain Complex III Assembly (GO:0034551)	0.0006690439405363924	492.17	UQCC2;UQCC1;LYRM7
GO_Biological_Process_2023	Respiratory Chain Complex III Assembly (GO:0017062)	0.0006690439405363924	492.17	UQCC2;UQCC1;LYRM7
GO_Biological_Process_2023	Glutamine Family Amino Acid Metabolic Process (GO:0009064)	0.0008136581747686056	191.17	CPS1;DDAH1;DGLUCY;NIT2
GO_Biological_Process_2023	Protein Transmembrane Import Into Intracellular Organelle (GO:0044743)	0.0008928766263003267	181.84	CHCHD4;DNAJC19;PAM16;TIMM44
GO_Biological_Process_2023	Fatty Acid Catabolic Process (GO:0009062)	0.0008928766263003267	114.17	CPT2;ECI2;ECHDC1;MCAT;ACAT1
GO_Biological_Process_2023	Glutamine Metabolic Process (GO:0006541)	0.0010514637064348	371.72	CPS1;NIT2;GLS
GO_Biological_Process_2023	Protein Import Into Mitochondrial Matrix (GO:0030150)	0.0028595071889869	220.0	DNAJC19;PAM16;TIMM44
GO_Biological_Process_2023	Intracellular Protein Transmembrane Transport (GO:0065002)	0.00348264629505	102.51	CHCHD4;DNAJC19;PAM16;TIMM44
GO_Biological_Process_2023	Urea Cycle (GO:0000050)	0.0048999171126244	676.72	CPS1;OTC
GO_Biological_Process_2023	Mitochondrial Transport (GO:0006839)	0.0057714575856245	81.77	DNAJC19;PITRM1;TIMM44;MAIP1
GO_Biological_Process_2023	Regulation Of Mitochondrial mRNA Stability (GO:0044528)	0.0067820171715255	480.47	FASTKD2;FASTKD3
GO_Biological_Process_2023	Ketone Body Metabolic Process (GO:1902224)	0.0067820171715255	480.47	HMGCL;ACAT1
GO_Biological_Process_2023	Regulation Of Phospholipid Transport (GO:2001138)	0.0067820171715255	480.47	PRELID1;TRIAP1
GO_Biological_Process_2023	mRNA Modification (GO:0016556)	0.0085391071498771	116.6	RPUSD4;TRUB2;TRMT10C
GO_Biological_Process_2023	tRNA Aminoacylation For Mitochondrial Protein Translation (GO:0070127)	0.0088078516403795	366.45	TARS2;YARS2
GO_Biological_Process_2023	Alditol Metabolic Process (GO:0019400)	0.0088078516403795	366.45	COQ3;COQ2
GO_Biological_Process_2023	Mitochondrial tRNA Modification (GO:0070900)	0.0088078516403795	366.45	RPUSD4;TRMT10C
GO_Biological_Process_2023	Alpha-Amino Acid Metabolic Process (GO:1901605)	0.0098483215637664	104.31	CPS1;DDAH1;MMUT
GO_Biological_Process_2023	mRNA Pseudouridine Synthesis (GO:1990481)	0.0113032768715101	292.64	RPUSD4;TRUB2
GO_Biological_Process_2023	Homocysteine Metabolic Process (GO:0050667)	0.0142285800657872	241.31	CPS1;MMUT
GO_Biological_Process_2023	Positive Regulation Of Phospholipid Transport (GO:2001140)	0.0171458501701686	203.77	PRELID1;TRIAP1
GO_Biological_Process_2023	Alpha-Amino Acid Biosynthetic Process (GO:1901607)	0.0171458501701686	203.77	CPS1;OTC
GO_Biological_Process_2023	Positive Regulation Of Lipid Transport (GO:0032370)	0.0202219087910968	175.25	PRELID1;TRIAP1
GO_Biological_Process_2023	Glycerol Metabolic Process (GO:0006071)	0.0202219087910968	175.25	COQ3;COQ2
GO_Biological_Process_2023	Pseudouridine Synthesis (GO:0001522)	0.0237875999509513	152.93	RPUSD4;TRUB2
GO_Biological_Process_2023	Energy Derivation By Oxidation Of Organic Compounds (GO:0015980)	0.0272000020854657	56.14	COX7B;LYRM7;SDHAF4
GO_Biological_Process_2023	Protein Maturation By Iron-Sulfur Cluster Transfer (GO:0097428)	0.031537961277745	120.42	BOLA3;CISD1
GO_Biological_Process_2023	Glutamine Family Amino Acid Catabolic Process (GO:0009065)	0.0356955691663265	108.28	DDAH1;GLS
GO_Biological_Process_2023	Dicarboxylic Acid Metabolic Process (GO:0043648)	0.0389282072417225	44.08	MRPS36;DGLUCY;NIT2
GO_Biological_Process_2023	acetyl-CoA Metabolic Process (GO:0006084)	0.0389282072417225	98.06	HMGCS1;ACAT1
GO_Biological_Process_2023	Negative Regulation Of Release Of Cytochrome C From Mitochondria (GO:0090201)	0.0389282072417225	98.06	PRELID1;TRIAP1
GO_Biological_Process_2023	Amide Biosynthetic Process (GO:0043604)	0.0403911297073818	42.69	CPS1;GLS;OTC
GO_Biological_Process_2023	Regulation Of Cellular Respiration (GO:0043457)	0.0410898467724354	89.36	PRELID1;IDE
GO_Biological_Process_2023	Sulfur Amino Acid Metabolic Process (GO:0000096)	0.0410898467724354	89.36	CPS1;MMUT
GO_Biological_Process_2023	Carboxylic Acid Catabolic Process (GO:0046395)	0.0410898467724354	89.36	BCKDK;ETFB
GO_Biological_Process_2023	Regulation Of Aerobic Respiration (GO:1903715)	0.0410898467724354	89.36	UQCC2;IDE
GO_Biological_Process_2023	Regulation Of Reactive Oxygen Species Metabolic Process (GO:2000377)	0.0490206723781859	36.67	MPV17;COQ7;DHRS4
GO_Molecular_Function_2023	RNA Binding (GO:0003723)	6.126241934383247e-05	46.84	DDX28;TRUB2;FASTKD2;FASTKD3;MRPL19;MRPS12;IBA57;MRPS30;YARS2;MRPL54;MRM3;RCC1L;MRPL42;MRPL2;NDUFV3;CHCHD1;RBM38;TRMT10C;CLUH;MRPS24;MRPL27;MRPL28;MRPL23;MCAT;MRPL21;MRPL43;MRPL22;RPUSD4;MTRES1
GO_Molecular_Function_2023	rRNA Binding (GO:0019843)	6.906123764289264e-05	284.52	DDX28;FASTKD2;MRPS18A;MRPS6;RCC1L;MRPS18C
GO_Molecular_Function_2023	Oxidoreduction-Driven Active Transmembrane Transporter Activity (GO:0015453)	0.00012087894384167936	220.29	COX7B;NDUFA5;NDUFA3;NDUFB2;NDUFC2;NDUFV3
GO_Molecular_Function_2023	NADH Dehydrogenase (Ubiquinone) Activity (GO:0008137)	0.00012237214107162355	303.74	NDUFA5;NDUFA3;NDUFB2;NDUFC2;NDUFV3
GO_Molecular_Function_2023	NADH Dehydrogenase (Quinone) Activity (GO:0050136)	0.00012237214107162355	289.62	NDUFA5;NDUFA3;NDUFB2;NDUFC2;NDUFV3
GO_Molecular_Function_2023	Small Ribosomal Subunit rRNA Binding (GO:0070181)	0.000669745511941132	701.43	MRPS18A;MRPS6;MRPS18C
GO_Molecular_Function_2023	CoA Carboxylase Activity (GO:0016421)	0.008589374051766	676.72	MCCC2;MCCC1
GO_Molecular_Function_2023	tRNA Binding (GO:0000049)	0.008589374051766	86.97	RPUSD4;TRMT10C;MTRES1;YARS2
GO_Molecular_Function_2023	Phosphatidic Acid Transfer Activity (GO:1990050)	0.0109921099567479	480.47	PRELID1;TRIAP1
GO_Molecular_Function_2023	Oxidoreductase Activity, Acting On The Aldehyde Or Oxo Group Of Donors, Disulfide As Acceptor (GO:0016624)	0.0125294300607612	366.45	MRPS36;BCKDHB
GO_Molecular_Function_2023	Phosphatidylinositol-4,5-Bisphosphate 5-Phosphatase Activity (GO:0004439)	0.0125294300607612	366.45	PTPMT1;PMPCA
GO_Molecular_Function_2023	Phosphatidylinositol-4,5-Bisphosphate Phosphatase Activity (GO:0106019)	0.0194972789162346	241.31	PTPMT1;PMPCA
GO_Molecular_Function_2023	aminoacyl-tRNA Ligase Activity (GO:0004812)	0.0235980883457843	71.22	NARS2;TARS2;YARS2
GO_Molecular_Function_2023	Phosphatidylinositol Phosphate 5-Phosphatase Activity (GO:0034595)	0.0235980883457843	175.25	PTPMT1;PMPCA
GO_Molecular_Function_2023	Pseudouridine Synthase Activity (GO:0009982)	0.0235980883457843	175.25	RPUSD4;TRUB2
GO_Molecular_Function_2023	Ribosomal Large Subunit Binding (GO:0043023)	0.031069725479775	135.04	MTRES1;MALSU1
GO_Molecular_Function_2023	Nucleotidase Activity (GO:0008252)	0.0339496877283961	120.42	NT5DC2;BPNT1
GO_Cellular_Component_2023	Mitochondrial Inner Membrane (GO:0005743)	1.22567538089837e-53	4430.47	MRPS17;COX7B;NDUFA11;MRPS12;MRPL36;MICOS13;MAIP1;MRPL42;MRPL2;CPT2;PMPCA;MPV17;CHCHD1;MRPS24;PAM16;MRPS18A;NDUFC2;MRPL48;MRPS6;MRPL43;MRPS18C;MRPL52;AFG3L2;FECH;MRPS36;MRPS33;MRPL19;ETFDH;NDUFB2;MRPS30;MRPL54;FOXRED1;RCC1L;MRPL55;ATP5MK;NDUFV3;DNAJC19;NDUFA5;UQCC2;UQCC1;NDUFA3;MRPL27;MRPL28;TIMM44;MRPL23;COQ7;MRPL21;COQ6;MRPL22;COQ5;COQ4;COQ3;COQ2;NDUFAF5
GO_Cellular_Component_2023	Organelle Inner Membrane (GO:0019866)	1.1857679929293268e-50	3699.34	MRPS17;COX7B;NDUFA11;MRPS12;MRPL36;MICOS13;MAIP1;MRPL42;MRPL2;CPT2;PMPCA;MPV17;CHCHD1;MRPS24;MRPS18A;NDUFC2;MRPL48;MRPS6;MRPL43;MRPS18C;MRPL52;AFG3L2;FECH;MRPS36;MRPS33;MRPL19;ETFDH;NDUFB2;MRPS30;MRPL54;FOXRED1;RCC1L;MRPL55;ATP5MK;NDUFV3;DNAJC19;NDUFA5;UQCC2;UQCC1;NDUFA3;MRPL27;MRPL28;TIMM44;MRPL23;COQ7;MRPL21;COQ6;MRPL22;COQ5;COQ4;COQ3;COQ2;NDUFAF5
GO_Cellular_Component_2023	Mitochondrial Membrane (GO:0031966)	2.1786804928295705e-46	2530.01	MRPS17;COX7B;NDUFA11;MRPS12;CISD1;MRPL36;MICOS13;MAIP1;MRPL42;MRPL2;CPT2;PMPCA;MPV17;CHCHD1;MRPS24;MRPS18A;NDUFC2;MRPL48;MRPS6;MRPL43;MRPS18C;MRPL52;AFG3L2;FECH;MRPS36;MRPS33;MRPL19;ETFDH;NDUFB2;MRPS30;MRPL54;FOXRED1;RCC1L;MRPL55;ATP5MK;NDUFV3;DNAJC19;NDUFA5;UQCC2;UQCC1;NDUFA3;MRPL27;MRPL28;TIMM44;MRPL23;COQ7;MRPL21;COQ6;MRPL22;COQ5;COQ4;COQ3;COQ2;NDUFAF5;LYRM7
GO_Cellular_Component_2023	Mitochondrial Matrix (GO:0005759)	3.65049918739169e-43	2840.77	FECH;FASTKD2;FASTKD3;MRPS12;ETFDH;IBA57;ETFB;PPM1K;YARS2;MAIP1;GLS;MRM3;ACAT1;DHTKD1;HMGCL;NFS1;PITRM1;DGLUCY;OXCT2;MMUT;POLG;DNAJC19;BCKDHA;MCCC2;TRMT10C;PPTC7;UQCC2;PAM16;BCKDHB;MCCC1;MRPL28;TIMM44;MRPL48;MCAT;MRPL43;SIRT3;COQ5;BCKDK;COQ3;MTRES1;PPA2;CPS1;BOLA3;IVD;LYRM7;OTC
GO_Cellular_Component_2023	Intracellular Organelle Lumen (GO:0070013)	5.234042940777864e-23	512.43	FECH;FASTKD2;FASTKD3;ETFDH;IBA57;ETFB;PPM1K;YARS2;MAIP1;GLS;MRM3;ACAT1;DHTKD1;HMGCL;NFS1;PITRM1;DGLUCY;OXCT2;MMUT;POLG;BCKDHA;MCCC2;MBTPS1;TRMT10C;PPTC7;UQCC2;PAM16;BCKDHB;MCCC1;TIMM44;MCAT;SIRT3;COQ5;BCKDK;COQ3;MTRES1;PPA2;CPS1;BOLA3;IVD;LYRM7;NIT2;OTC
GO_Cellular_Component_2023	Respiratory Chain Complex I (GO:0045271)	5.60378608422184e-06	341.95	NDUFA11;NDUFA5;NDUFA3;NDUFB2;NDUFC2;NDUFV3
GO_Cellular_Component_2023	Mitochondrial Respiratory Chain Complex I (GO:0005747)	5.60378608422184e-06	341.95	NDUFA11;NDUFA5;NDUFA3;NDUFB2;NDUFC2;NDUFV3
GO_Cellular_Component_2023	Mitochondrial Alpha-Ketoglutarate Dehydrogenase Complex (GO:0005947)	3.507097787103453e-05	2534.25	BCKDK;MRPS36;BCKDHB
GO_Cellular_Component_2023	Mitochondrial Envelope (GO:0005740)	0.00010821828143025212	90.63	CHCHD4;PRELID1;CLPB;UQCC2;LYRM7;ETFDH;TRIAP1;RCC1L
GO_Cellular_Component_2023	Mitochondrial Ribosome (GO:0005761)	0.00013646248036819914	329.65	MRPS12;MRPL28;MRPL48;MRPL43
GO_Cellular_Component_2023	Mitochondrial Intermembrane Space (GO:0005758)	0.0006277109984123993	111.22	CHCHD4;PRELID1;CLPB;UQCC2;TRIAP1
GO_Cellular_Component_2023	Organelle Envelope Lumen (GO:0031970)	0.0008943007254229575	95.79	CHCHD4;PRELID1;CLPB;UQCC2;TRIAP1
GO_Cellular_Component_2023	TIM23 Mitochondrial Import Inner Membrane Translocase Complex (GO:0005744)	0.0009296652845903164	294.33	DNAJC19;PAM16;TIMM44
GO_Cellular_Component_2023	Microbody Lumen (GO:0031907)	0.0022543362332872	92.71	HMGCL;ECI2;IDE;DHRS4
GO_Cellular_Component_2023	Peroxisomal Matrix (GO:0005782)	0.0022543362332872	92.71	HMGCL;ECI2;IDE;DHRS4
GO_Cellular_Component_2023	Dihydrolipoyl Dehydrogenase Complex (GO:0045240)	0.0049424493579847	366.45	BCKDK;BCKDHB
GO_Cellular_Component_2023	Peroxisome (GO:0005777)	0.0116018024658217	32.44	HMGCL;ECI2;MPV17;IDE;DHRS4
KEGG_2021_Human	Valine, leucine and isoleucine degradation	2.984657164209732e-12	1308.95	BCKDHA;MCCC2;HMGCL;HMGCS1;IVD;BCKDHB;MCCC1;OXCT2;MMUT;HADH;ACAT1
KEGG_2021_Human	Oxidative phosphorylation	3.875353251663336e-11	471.29	ND6;COX7B;NDUFA11;NDUFA5;NDUFA3;NDUFB2;NDUFC2;ND4L;PPA2;ND1;NDUFV3;CYTB;ND2;ND4
KEGG_2021_Human	Ribosome	3.371220189357006e-09	290.92	MRPS17;MRPL19;MRPS12;MRPL27;MRPS18A;MRPL28;MRPL36;MRPL23;MRPS6;MRPL21;MRPS18C;MRPL22;MRPL2
KEGG_2021_Human	Thermogenesis	3.371220189357006e-09	225.34	ND6;COX7B;NDUFA5;NDUFA11;NDUFA3;NDUFB2;NDUFC2;ND4L;CPT2;NDUFAF5;ND1;NDUFV3;CYTB;ND2;ND4
KEGG_2021_Human	Diabetic cardiomyopathy	4.756516854858266e-09	233.91	ND6;COX7B;NDUFA5;NDUFA11;NDUFA3;NDUFB2;NDUFC2;ND4L;CPT2;ND1;NDUFV3;CYTB;ND2;ND4
KEGG_2021_Human	Ubiquinone and other terpenoid-quinone biosynthesis	9.87834713121748e-08	2120.67	COQ3;COQ2;COQ7;COQ6;COQ5
KEGG_2021_Human	Retrograde endocannabinoid signaling	1.2781343484856461e-07	207.08	ND6;NDUFA11;NDUFA5;NDUFA3;NDUFB2;NDUFC2;ND1;ND4L;NDUFV3;ND2;ND4
KEGG_2021_Human	Parkinson disease	3.650611861017622e-07	134.04	ND6;COX7B;NDUFA5;NDUFA11;NDUFA3;NDUFB2;NDUFC2;ND4L;ND1;NDUFV3;CYTB;ND2;ND4
KEGG_2021_Human	Prion disease	9.481275481156204e-07	113.79	ND6;COX7B;NDUFA5;NDUFA11;NDUFA3;NDUFB2;NDUFC2;ND4L;ND1;NDUFV3;CYTB;ND2;ND4
KEGG_2021_Human	Huntington disease	3.14831295711427e-06	92.48	ND6;COX7B;NDUFA5;NDUFA11;NDUFA3;NDUFB2;NDUFC2;ND4L;ND1;NDUFV3;CYTB;ND2;ND4
KEGG_2021_Human	Synthesis and degradation of ketone bodies	3.3818250110762526e-06	1307.15	HMGCL;HMGCS1;OXCT2;ACAT1
KEGG_2021_Human	Alzheimer disease	3.659923711906871e-06	80.65	ND6;COX7B;NDUFA5;NDUFA11;NDUFA3;NDUFB2;NDUFC2;ND4L;IDE;ND1;NDUFV3;CYTB;ND2;ND4
KEGG_2021_Human	Butanoate metabolism	8.757675865303484e-06	395.36	HMGCL;HMGCS1;OXCT2;HADH;ACAT1
KEGG_2021_Human	Amyotrophic lateral sclerosis	1.548383755921789e-05	66.72	ND6;COX7B;NDUFA5;NDUFA11;NDUFA3;NDUFB2;NDUFC2;ND4L;ND1;NDUFV3;CYTB;ND2;ND4
KEGG_2021_Human	Propanoate metabolism	2.0729706957488143e-05	289.62	BCKDHA;BCKDHB;ECHDC1;MMUT;ACAT1
KEGG_2021_Human	Non-alcoholic fatty liver disease	8.319841122594098e-05	81.75	COX7B;NDUFA5;NDUFA11;NDUFA3;NDUFB2;NDUFC2;NDUFV3;CYTB
KEGG_2021_Human	Pathways of neurodegeneration	0.00021087061108908208	39.15	ND6;COX7B;NDUFA5;NDUFA11;NDUFA3;NDUFB2;NDUFC2;ND4L;ND1;NDUFV3;CYTB;ND2;ND4
KEGG_2021_Human	Fatty acid degradation	0.001003290846589	114.09	CPT2;ECI2;HADH;ACAT1
KEGG_2021_Human	D-Glutamine and D-glutamate metabolism	0.0017435614751899	676.72	DGLUCY;GLS
KEGG_2021_Human	Arginine biosynthesis	0.0017435614751899	160.5	CPS1;GLS;OTC
KEGG_2021_Human	Alanine, aspartate and glutamate metabolism	0.0077213612730047	71.22	CPS1;NIT2;GLS
KEGG_2021_Human	Peroxisome	0.009298449734301	39.96	HMGCL;ECI2;MPV17;DHRS4
KEGG_2021_Human	Tryptophan metabolism	0.0101374444151581	58.28	HADH;ACAT1;DHTKD1
KEGG_2021_Human	Terpenoid backbone biosynthesis	0.0288035412394445	60.18	HMGCS1;ACAT1
KEGG_2021_Human	Lysine degradation	0.0288035412394445	30.2	HADH;DHTKD1;ACAT1
KEGG_2021_Human	Aminoacyl-tRNA biosynthesis	0.0314039286366696	27.94	NARS2;TARS2;YARS2
KEGG_2021_Human	Glyoxylate and dicarboxylate metabolism	0.0480460765833418	37.25	MMUT;ACAT1

### Sheet: Suppl table 6G
Supplementary Table G: An enrichment analysis was performed for KEGG pathway and the main three branches of the Gene Ontology (Biological Processes, Molecular Functions, and Cellular Components) of the developmental genes that are in community 6. A Benjamini-Hochberg threshold=0.05 (correcting for multiple comparisons).
Library	Term	Adjusted p-value	Combined Score	Genes
GO_Biological_Process_2023	Ribosome Biogenesis (GO:0042254)	2.0784079278623096e-30	1385.22	DDX49;DDX27;DDX47;POP4;PAK1IP1;NAT10;NOC4L;NOC2L;RPF2;SDAD1;RRP9;NOL6;RRP7A;RPS17;NOB1;BMS1;PES1;RRS1;SURF6;UTP20;RRP12;PELP1;NOP14;WDR36;DIMT1;KRR1;WDR18;WDR74;DDX31;DNTTIP2;WDR75;DDX54;WDR12;BOP1;RPS28;TBL3;GRWD1;MRTO4;MPHOSPH10;ESF1;NOP53
GO_Biological_Process_2023	rRNA Processing (GO:0006364)	2.345344221303866e-26	1516.51	DDX49;DDX27;DDX47;POP4;NOP2;MAK16;NAT10;NOC4L;RRP9;NOL6;RRP7A;RPS17;NOB1;PES1;UTP20;RRP12;PELP1;NOP14;WDR36;WDR18;WDR74;DDX54;DDX52;RPS28;NSA2;LSM6;LAS1L;MRTO4;NHP2;MPHOSPH10;ESF1;NOP53
GO_Biological_Process_2023	Ribonucleoprotein Complex Biogenesis (GO:0022613)	2.146348660688515e-20	827.92	PAK1IP1;NAT10;NOC2L;RPF2;SDAD1;RRP9;NOL6;RRP7A;RPS17;BMS1;PES1;RRS1;SURF6;UTP20;NOP14;WDR36;DIMT1;KRR1;WDR74;DDX31;DNTTIP2;WDR75;WDR12;BOP1;RPS28;TBL3;GRWD1;MRTO4;MPHOSPH10
GO_Biological_Process_2023	ncRNA Processing (GO:0034470)	3.342601930578299e-20	922.43	ZCCHC8;POP7;DDX49;DDX27;POP1;DDX47;POP4;RPP30;NOC4L;RRP9;NOL6;RRP7A;RPS17;NOB1;PES1;UTP20;RRP12;PELP1;NOP14;WDR36;WDR18;WDR74;DDX54;RPS28;MRTO4;ESF1;NOP53
GO_Biological_Process_2023	rRNA Metabolic Process (GO:0016072)	6.471354472742252e-19	880.95	DDX49;DDX27;DDX47;POP4;NOC4L;RRP9;NOL6;RRP7A;RPS17;NOB1;PES1;UTP20;RRP12;PELP1;WDR36;NOP14;WDR18;MARS1;WDR74;DDX54;RPS28;MRTO4;ESF1;POLR1G;NOP53
GO_Biological_Process_2023	mRNA Processing (GO:0006397)	6.214045427940369e-18	423.78	ZCCHC8;TCERG1;DHX8;CELF1;GEMIN2;WBP4;GPATCH1;PPWD1;RBM4B;CWC27;ESS2;RBM4;RBMX2;DHX35;SNIP1;SNRNP35;ZRSR2;AQR;PRPF38A;SNRPN;CPSF3;RBM19;CRNKL1;CDC40;XAB2;LSM8;SNRNP40;LSM6;PPIH;CACTIN;SLU7;FRA10AC1;SRSF8;SRSF9
GO_Biological_Process_2023	mRNA Splicing, Via Spliceosome (GO:0000398)	3.203452120359644e-17	398.32	ZCCHC8;TSSC4;DHX8;GEMIN2;WBP4;GPATCH1;PPWD1;RBM4B;CWC27;ESS2;RBM4;RBMX2;DHX35;SNIP1;SNRNP35;SRPK3;ZRSR2;AQR;PRPF38A;SNRPN;RBM19;CRNKL1;CDC40;XAB2;LSM8;SNRNP40;LSM6;PPIH;CACTIN;SLU7;FRA10AC1;SRSF8;SRSF9
GO_Biological_Process_2023	Ribosomal Large Subunit Biogenesis (GO:0042273)	1.299106934547011e-16	1093.75	PAK1IP1;RPL10L;MAK16;NOP2;PPAN;WDR74;NOC2L;RPF2;SDAD1;WDR12;NLE1;NSA2;LAS1L;PES1;MRTO4;RRS1;SURF6;BRIX1;NOP53
GO_Biological_Process_2023	RNA Splicing, Via Transesterification Reactions With Bulged Adenosine As Nucleophile (GO:0000377)	1.8030866753269627e-16	407.41	ZCCHC8;DHX8;WBP4;GPATCH1;PPWD1;RBM4B;CWC27;ESS2;RBM4;RBMX2;DHX35;SNIP1;SNRNP35;ZRSR2;AQR;SNRPN;PRPF38A;RBM19;CRNKL1;CDC40;LSM8;XAB2;SNRNP40;LSM6;PPIH;CACTIN;SLU7;SRSF8;FRA10AC1;SRSF9
GO_Biological_Process_2023	RNA Processing (GO:0006396)	2.3585121311288936e-14	321.69	ZCCHC8;TCERG1;DHX8;PDCD7;CELF1;DDX47;GEMIN2;CSTF3;TUT4;WBP4;TENT4B;RBM4;SNRNP35;ZRSR2;SNRPN;DNTTIP2;DDX54;LIN28B;SNRNP40;LIN28A;LSM6;MPHOSPH10;RBMS1;SNRNP25;CDK12;SLU7;RBMS2;SRSF9
GO_Biological_Process_2023	Ribosomal Small Subunit Biogenesis (GO:0042274)	6.356893363456737e-14	531.48	WDR36;NOP14;DIMT1;KRR1;NAT10;DNTTIP2;WDR75;DDX52;RRP9;NOL6;RRP7A;RPS17;RPS28;TBL3;LSM6;NOB1;BMS1;SURF6;MPHOSPH10;UTP20
GO_Biological_Process_2023	mRNA 3'-End Processing (GO:0031124)	9.402266392373864e-11	636.39	CPSF4;CPSF1;CSTF3;CPSF3;CSTF2;CPSF2;CSTF2T;TENT4B;WDR33;LSM10;PCF11;SYMPK;TENT2
GO_Biological_Process_2023	Maturation Of LSU-rRNA (GO:0000470)	2.1293235309521566e-10	1270.62	DDX18;NSA2;LAS1L;PES1;RPL7L1;MAK16;NOP2;RPF2;WDR12;RBM34
GO_Biological_Process_2023	RNA Polyadenylation (GO:0043631)	3.1831416078969476e-09	758.9	ZCCHC7;CPSF1;PCF11;CSTF3;CPSF3;CPSF2;SYMPK;TENT2;TENT4B;WDR33
GO_Biological_Process_2023	protein-RNA Complex Assembly (GO:0022618)	4.399366990301383e-09	175.51	SRPK3;ZRSR2;TSSC4;CELF1;GEMIN2;RPL10L;NOP2;PPAN;RPF2;CRNKL1;NLE1;RRP7A;BOP1;XAB2;RPS28;AGO1;RRS1;BRIX1;NOP53;SRSF9
GO_Biological_Process_2023	tRNA 5'-End Processing (GO:0099116)	7.1041690408959406e-09	1452.14	POP5;POP7;POP1;POP4;RPP30;RPP25;RPP25L;RPP38
GO_Biological_Process_2023	RNA Splicing (GO:0008380)	1.5349854435807023e-08	208.07	TCERG1;ZRSR2;SNRPN;DHX8;PDCD7;DDX47;GEMIN2;WBP4;SNRNP40;LSM6;MPHOSPH10;SNRNP25;CDK12;SNRNP35;SLU7;SMNDC1
GO_Biological_Process_2023	miRNA Processing (GO:0035196)	4.281723425196928e-08	455.75	LIN28B;LIN28A;ZC3H7A;ZC3H7B;PRKRA;TUT4;AGO1;DGCR8;SNIP1;SPOUT1
GO_Biological_Process_2023	mRNA Polyadenylation (GO:0006378)	4.5517827569707834e-08	597.07	CPSF1;PCF11;CPSF3;CSTF3;CPSF2;SYMPK;TENT2;TENT4B;WDR33
GO_Biological_Process_2023	tRNA 5'-Leader Removal (GO:0001682)	7.366023749483475e-08	1351.99	POP5;POP7;POP4;RPP30;RPP25;RPP25L;RPP38
GO_Biological_Process_2023	Endonucleolytic Cleavage Of Tricistronic rRNA Transcript (SSU-rRNA, 5.8S rRNA, LSU-rRNA) (GO:0000479)	1.4924224937823074e-07	1085.07	NOP14;TBL3;BMS1;RRS1;TSR1;UTP20;KRI1
GO_Biological_Process_2023	RNA Phosphodiester Bond Hydrolysis (GO:0090501)	1.926830297938635e-07	435.62	TOE1;POP7;KHNYN;POP1;PCF11;CSTF3;RPP30;CPSF3;NHP2
GO_Biological_Process_2023	Ribosome Assembly (GO:0042255)	2.8889700543503865e-07	254.35	RRP7A;RPS28;NOA1;RPL10L;NOP2;PPAN;RRS1;BRIX1;RPF2;NOP53;NLE1
GO_Biological_Process_2023	Ribosomal Large Subunit Assembly (GO:0000027)	4.348230891601104e-07	500.04	NOP2;RPL10L;PPAN;RRS1;BRIX1;RPF2;NOP53;NLE1
GO_Biological_Process_2023	RNA Metabolic Process (GO:0016070)	4.20818069453027e-06	111.69	DHX8;WDR74;DNTTIP2;DDX54;SUPV3L1;RBM4;SNRNP40;AGO1;DHX36;MPHOSPH10;PABPC3;RBMS1;TENT2;RBMS2
GO_Biological_Process_2023	Maturation Of LSU-rRNA From Tricistronic rRNA Transcript (SSU-rRNA, 5.8S rRNA, LSU-rRNA) (GO:0000463)	9.801675133056433e-06	540.61	DDX18;PES1;RPL7L1;RPF2;WDR12;RBM34
GO_Biological_Process_2023	rRNA Transcription (GO:0009303)	3.686126112028818e-05	358.16	GTF3C4;TAF1B;TCOF1;MARS1;POLR1E;POLR1G
GO_Biological_Process_2023	Maturation Of SSU-rRNA (GO:0030490)	4.239883319854479e-05	173.55	NOP14;RPS28;LSM6;NOB1;NAT10;MPHOSPH10;TSR1;DDX52
GO_Biological_Process_2023	Gene Expression (GO:0010467)	5.702084376623361e-05	49.45	FYTTD1;RPS4Y2;DHX8;DNTTIP2;DDX54;THOC3;RPS4Y1;THOC5;GSPT2;HARS2;THOC6;RBM4;RPS17;RPS28;RBM15B;SNRNP40;SARNP;MPHOSPH10;RBMS1;NCBP3;RBMS2
GO_Biological_Process_2023	Maturation Of SSU-rRNA From Tricistronic rRNA Transcript (SSU-rRNA, 5.8S rRNA, LSU-rRNA) (GO:0000462)	9.086911579205958e-05	185.75	NOP14;TBL3;BMS1;RRS1;TSR1;UTP20;KRI1
GO_Biological_Process_2023	Post-Transcriptional Regulation Of Gene Expression (GO:0010608)	0.00010287652553518154	113.38	ZC3H7A;TCOF1;CELF1;ZC3H7B;RBM4B;MSI1;MSI2;SPOUT1;PUM3
GO_Biological_Process_2023	pre-miRNA Processing (GO:0031054)	0.00010287652553518154	427.89	LIN28B;LIN28A;PRKRA;AGO1;TUT4
GO_Biological_Process_2023	Maturation Of 5.8S rRNA From Tricistronic rRNA Transcript (SSU-rRNA, 5.8S rRNA, LSU-rRNA) (GO:0000466)	0.00012309315202565534	236.14	NOP14;PES1;RRS1;UTP20;KRI1;WDR12
GO_Biological_Process_2023	ncRNA Catabolic Process (GO:0034661)	0.00015930627057218392	155.58	ZCCHC8;LIN28B;LIN28A;POP1;TUT4;NUDT16L1;TENT4B
GO_Biological_Process_2023	Histone mRNA Metabolic Process (GO:0008334)	0.0002021363373755089	198.63	LSM10;CPSF3;TUT4;CPSF2;TENT2;TENT4B
GO_Biological_Process_2023	Endonucleolytic Cleavage In ITS1 To Separate SSU-rRNA From 5.8S rRNA And LSU-rRNA From Tricistronic rRNA Transcript (SSU-rRNA, 5.8S rRNA, LSU-rRNA) (GO:0000447)	0.0002021363373755089	745.73	NOP14;RRS1;UTP20;KRI1
GO_Biological_Process_2023	Transcription Initiation At RNA Polymerase I Promoter (GO:0006361)	0.0002021363373755089	745.73	RRN3;TAF1B;TAF1C;POLR1E
GO_Biological_Process_2023	mRNA Metabolic Process (GO:0016071)	0.00036328834855978967	71.51	TCERG1;LSM6;CELF1;PCF11;GEMIN2;CSTF3;CPSF3;PABPC3;NUDT16L1;SRSF9
GO_Biological_Process_2023	RNA 3'-End Processing (GO:0031123)	0.00037460864912635	119.9	TOE1;SUPV3L1;LIN28B;LIN28A;CSTF3;TUT4;TENT4B
GO_Biological_Process_2023	Maturation Of 5.8S rRNA (GO:0000460)	0.00042328991293598807	237.31	NSA2;LAS1L;PES1;MAK16;WDR12
GO_Biological_Process_2023	Transcription By RNA Polymerase I (GO:0006360)	0.0005749220659932749	211.05	RRN3;TAF1B;TCOF1;TAF1C;POLR1E
GO_Biological_Process_2023	Dosage Compensation (GO:0007549)	0.0006198565108015345	400.67	RBM15B;RBM15;MACROH2A2;MACROH2A1
GO_Biological_Process_2023	miRNA Catabolic Process (GO:0010587)	0.0009922552428207542	318.45	LIN28B;LIN28A;TUT4;TENT4B
GO_Biological_Process_2023	mRNA Export From Nucleus (GO:0006406)	0.0011989938236956	69.79	FYTTD1;RBM15B;SARNP;ZC3H11A;THOC3;NCBP3;THOC5;THOC6
GO_Biological_Process_2023	pre-mRNA Cleavage Required For Polyadenylation (GO:0098789)	0.0014651474596027	261.3	CPSF4;CPSF2;CSTF2;CSTF2T
GO_Biological_Process_2023	mRNA Cleavage Involved In mRNA Processing (GO:0098787)	0.0021141676352659	219.53	CPSF4;CPSF2;CSTF2;CSTF2T
GO_Biological_Process_2023	Regulation Of pre-miRNA Processing (GO:2000631)	0.0022113104244772	652.56	LIN28B;LIN28A;DGCR8
GO_Biological_Process_2023	Regulation Of Transcription Of Nucleolar Large rRNA By RNA Polymerase I (GO:1901836)	0.0028778878775544	187.83	MARS1;MACROH2A2;MACROH2A1;NOP53
GO_Biological_Process_2023	RNA Splicing, Via Transesterification Reactions (GO:0000375)	0.002925289186487	110.97	SNRNP40;GEMIN2;MPHOSPH10;SLU7;SMNDC1
GO_Biological_Process_2023	RNA Phosphodiester Bond Hydrolysis, Endonucleolytic (GO:0090502)	0.0038036021177412	163.05	POP7;KHNYN;POP1;RPP30
GO_Biological_Process_2023	mRNA Transport (GO:0051028)	0.0047496502698174	54.67	FYTTD1;RBM15B;SARNP;THOC3;NCBP3;THOC5;THOC6
GO_Biological_Process_2023	miRNA Metabolic Process (GO:0010586)	0.0049044152712522	143.22	LIN28B;LIN28A;TUT4;TENT4B
GO_Biological_Process_2023	Translocation Of Molecules Into Host (GO:0044417)	0.0064081795750511	283.46	THOC3;THOC5;THOC6
GO_Biological_Process_2023	Viral mRNA Export From Host Cell Nucleus (GO:0046784)	0.0064081795750511	283.46	THOC3;THOC5;THOC6
GO_Biological_Process_2023	Protein Localization To Nucleolus (GO:1902570)	0.0064081795750511	283.46	RRP7A;RRS1;RPF2
GO_Biological_Process_2023	Spliceosomal Complex Assembly (GO:0000245)	0.0065820171650789	48.17	SRPK3;ZRSR2;CELF1;RBMX2;SNIP1;CRNKL1;SRSF9
GO_Biological_Process_2023	ncRNA Metabolic Process (GO:0034660)	0.0075444741303904	113.65	ZCCHC8;ZCCHC7;TUT4;TENT4B
GO_Biological_Process_2023	RNA Export From Nucleus (GO:0006405)	0.0085223129047076	44.01	FYTTD1;RBM15B;SARNP;THOC3;NCBP3;THOC5;THOC6
GO_Biological_Process_2023	Regulation Of Signal Transduction By P53 Class Mediator (GO:1901796)	0.0085726961621142	53.12	BOP1;PAK1IP1;NOP2;RRS1;RPF2;NOP53
GO_Biological_Process_2023	Negative Regulation Of Transcription By RNA Polymerase I (GO:0016479)	0.0136604865870966	169.24	MACROH2A2;MACROH2A1;NOP53
GO_Biological_Process_2023	Regulatory ncRNA Processing (GO:0070918)	0.0148330789396804	55.84	ZC3H7A;ZC3H7B;PRKRA;SNIP1;SPOUT1
GO_Biological_Process_2023	Regulation Of mRNA Polyadenylation (GO:1900363)	0.018590566067808	138.23	ZC3H3;VIRMA;ZC3H14
GO_Biological_Process_2023	Regulation Of Translation (GO:0006417)	0.0229628569054047	19.95	RBM4;LIN28A;TCOF1;DHX36;NAT10;RBM4B;MSI1;MTIF2;MSI2;IGF2BP2;PUM3;LARP1B
GO_Biological_Process_2023	Regulation Of Amide Metabolic Process (GO:0034248)	0.029427859688974	41.75	TCOF1;RBM4B;MSI1;MSI2;PUM3
GO_Biological_Process_2023	mRNA Catabolic Process (GO:0006402)	0.0359591068419766	38.22	SUPV3L1;LSM6;TUT4;MRTO4;NUDT16L1
GO_Biological_Process_2023	Positive Regulation Of Keratinocyte Differentiation (GO:0045618)	0.0397066166045957	85.24	NUMA1;MACROH2A2;MACROH2A1
GO_Biological_Process_2023	Chromosome Organization (GO:0051276)	0.0427814646117836	35.11	H1-4;CENPV;H1-6;H1-10;H1-3
GO_Biological_Process_2023	Positive Regulation Of Cytoplasmic Translation (GO:2000767)	0.0475868340141777	74.62	LIN28A;DHX36;YBX3
GO_Biological_Process_2023	Histone mRNA Catabolic Process (GO:0071044)	0.0475868340141777	74.62	TUT4;TENT2;TENT4B
GO_Molecular_Function_2023	RNA Binding (GO:0003723)	6.461303622689192e-100	2761.45	POP5;TCERG1;POP7;POP1;POP4;RTCA;RPP30;PPAN;GPATCH1;GPATCH4;MSI1;MSI2;NOC2L;VIRMA;GPATCH8;RRP8;RRP9;LSM10;HERC5;RPS17;RBMX2;ARL6IP4;SNIP1;ZNF326;SNRNP35;RPP38;ABT1;DDX18;AQR;KHNYN;DIMT1;WDR75;DNTTIP2;THOC5;CRNKL1;CDC40;RPP25L;SARNP;ZC3H11A;GRWD1;RPL7L1;MRTO4;NHP2;SREK1;RPP25;SRSF8;SRSF9;ZCCHC8;ZCCHC7;RPS4Y2;DHX8;PRKRIP1;CSTF3;CSTF2;NOP2;ISG20L2;ZC3HAV1;RPS4Y1;RPF2;GSPT2;RRP7A;C7ORF50;PDCD11;DHX35;DHX36;RRS1;CSTF1;SURF6;BRIX1;UTP20;ZC3H14;TOE1;APOBEC3D;CPSF4;NOP14;PRPF38A;CPSF3;CPSF2;KNOP1;HARS2;H1-3;PUM3;CLK3;CHERP;H1-4;LSM8;TBL3;RPS28;LIN28B;RALYL;TBL2;LSM6;LIN28A;LAS1L;AGO1;FUBP1;MPHOSPH10;NOL12;ZCCHC3;DDX3Y;DIDO1;RBM28;DDX49;CELF1;DDX47;TUT4;NKAP;NAT10;PSIP1;KRI1;ZCCHC17;AATF;TENT4B;YBX3;SPOUT1;LARP1B;H1-10;ELAVL2;SYNE1;MECP2;RBM4;ZC3H7A;PCF11;ZC3H7B;DGCR8;RRP12;RBM34;PELP1;WDR36;RBM15;RBM19;DDX54;DDX51;DDX52;NUDT16L1;GNL2;REXO4;PATL1;WDR33;SUPV3L1;NSA2;NOA1;RBMS1;NCBP3;POLR1G;CACTIN;RBMS2;FYTTD1;DDX27;NUFIP2;STAU2;MAK16;WBP4;RBM4B;CSTF2T;NOC4L;MTIF2;NOL6;PURB;RBM15B;TCOF1;FIP1L1;PES1;BMS1;FAM120A;ZNF106;RBBP6;IGF2BP2;SMNDC1;SPEN;KRR1;CCDC59;DDX31;SRP68;CDK11B;BOP1;SNRNP40;MYBBP1A;PRKRA;TSR1;ESF1;FAM98B;FAM98A;RBM45;NOP53;FAM50A
GO_Molecular_Function_2023	mRNA Binding (GO:0003729)	7.114038286105977e-12	185.88	FYTTD1;CELF1;CSTF3;CSTF2;CSTF2T;MSI1;MSI2;YBX3;ELAVL2;PURB;RBM4;RBM15B;PCF11;DHX36;PABPC4L;SNIP1;IGF2BP2;SNRNP35;SPEN;AQR;RBM15;KHNYN;THOC5;CDC40;PUM3;LIN28A;FUBP1;PABPC3;RBMS1;NCBP3;RBMS2
GO_Molecular_Function_2023	Ribonuclease P RNA Binding (GO:0033204)	5.379475947143913e-07	1770.14	POP5;POP7;POP4;RPP30;RPP25;RPP38
GO_Molecular_Function_2023	tRNA-specific Ribonuclease Activity (GO:0004549)	5.862420373722294e-07	760.69	POP5;POP7;POP1;POP4;RPP30;RPP25;RPP38
GO_Molecular_Function_2023	Ribonuclease P Activity (GO:0004526)	7.925576229560482e-07	1264.13	POP5;POP7;POP4;RPP30;RPP25;RPP38
GO_Molecular_Function_2023	RNA Endonuclease Activity, Producing 5'-Phosphomonoesters (GO:0016891)	3.130908959691996e-06	309.05	POP5;POP7;POP1;POP4;RPP30;NUDT16L1;RPP25;RPP38
GO_Molecular_Function_2023	mRNA 3'-UTR Binding (GO:0003730)	0.00014218295998949006	78.81	RBM4;CPSF1;CELF1;DHX36;PABPC4L;PABPC3;RBMS1;IGF2BP2;YBX3;ELAVL2;RBMS2
GO_Molecular_Function_2023	Regulatory RNA Binding (GO:0061980)	0.0007087259369108512	99.71	RBM4;LIN28A;ZC3H7A;ZC3H7B;PRKRA;TUT4;SPOUT1
GO_Molecular_Function_2023	miRNA Binding (GO:0035198)	0.0007087259369108512	129.09	RBM4;LIN28A;ZC3H7A;ZC3H7B;TUT4;SPOUT1
GO_Molecular_Function_2023	Poly-Purine Tract Binding (GO:0070717)	0.0008672837350910717	114.21	PABPC4L;PABPC3;RBMS1;ZC3H14;PATL1;RBMS2
GO_Molecular_Function_2023	snoRNA Binding (GO:0030515)	0.0008672837350910717	114.21	NOP14;TBL3;NHP2;TSR1;NUDT16L1;RRP9
GO_Molecular_Function_2023	Nucleosome Binding (GO:0031491)	0.000909845168242106	69.79	H1-4;H1-6;PARP2;HMGA2;NOC2L;MACROH2A1;H1-10;H1-3
GO_Molecular_Function_2023	Nucleosomal DNA Binding (GO:0031492)	0.0012706669499939	96.43	H1-4;H1-6;HMGA2;MACROH2A1;H1-10;H1-3
GO_Molecular_Function_2023	poly(U) RNA Binding (GO:0008266)	0.0013592550049519	130.16	PABPC4L;PABPC3;RBMS1;PATL1;RBMS2
GO_Molecular_Function_2023	poly(A) Binding (GO:0008143)	0.0022776694494158	103.0	PABPC4L;PABPC3;RBMS1;ZC3H14;RBMS2
GO_Molecular_Function_2023	Poly-Pyrimidine Tract Binding (GO:0008187)	0.0022776694494158	103.0	PABPC4L;PABPC3;RBMS1;PATL1;RBMS2
GO_Molecular_Function_2023	Double-Stranded RNA Binding (GO:0003725)	0.005744039299489	44.01	SUPV3L1;STAU2;PRKRA;PRKRIP1;AGO1;DHX36;DGCR8
GO_Molecular_Function_2023	5S rRNA Binding (GO:0008097)	0.005744039299489	214.03	RRS1;RPF2;NOP53
GO_Molecular_Function_2023	RNA Polymerase I Core Promoter Sequence-Specific DNA Binding (GO:0001164)	0.005744039299489	214.03	RRN3;TAF1B;TAF1C
GO_Molecular_Function_2023	pre-miRNA Binding (GO:0070883)	0.005744039299489	214.03	LIN28A;PRKRA;DHX36
GO_Molecular_Function_2023	RNA Polymerase I Transcription Regulatory Region Sequence-Specific DNA Binding (GO:0001163)	0.0077103457890806	169.24	RRN3;TAF1B;TAF1C
GO_Molecular_Function_2023	U3 snoRNA Binding (GO:0034511)	0.0077103457890806	169.24	TBL3;TSR1;RRP9
GO_Molecular_Function_2023	Cyclosporin A Binding (GO:0016018)	0.013025569725552	65.78	PPIL2;PPWD1;PPIH;NKTR
GO_Molecular_Function_2023	RNA Polymerase I Activity (GO:0001054)	0.0134532409651114	115.65	POLR1B;POLR1D;POLR1E
GO_Molecular_Function_2023	Chromatin DNA Binding (GO:0031490)	0.0176562729099394	27.23	H1-4;H1-6;HMGA2;MACROH2A2;MACROH2A1;H1-10;H1-3
GO_Molecular_Function_2023	rRNA Binding (GO:0019843)	0.025162292190785	33.69	PPAN;RRS1;RPF2;RBM34;NOP53
GO_Molecular_Function_2023	ADP-D-ribose Modification-Dependent Protein Binding (GO:0160002)	0.0349453852714009	169.62	PARP2;MACROH2A1
GO_Molecular_Function_2023	rDNA Binding (GO:0000182)	0.0349453852714009	169.62	TSPYL2;MACROH2A1
GO_Molecular_Function_2023	Double-Stranded Methylated DNA Binding (GO:0010385)	0.0349453852714009	169.62	MECP2;MACROH2A1
GO_Molecular_Function_2023	DNA-directed 5'-3' RNA Polymerase Activity (GO:0003899)	0.043582124936069	32.45	POLR1A;POLR1B;POLR1D;POLR1E
GO_Molecular_Function_2023	G-quadruplex RNA Binding (GO:0002151)	0.048353369581056	118.08	LIN28A;DHX36
GO_Cellular_Component_2023	Nucleolus (GO:0005730)	7.017939724451939e-44	848.1	POP5;RBM28;ZNF692;POP7;POP1;DDX47;POP4;TUT4;PAK1IP1;GEMIN2;PRDM5;NAT10;GPATCH4;NOC2L;KRI1;TENT4B;RRP8;H1-10;RRP9;SYNE1;RBM4;RBMX2;RRP12;SNRNP35;RBM34;NEPRO;RPP38;PELP1;TSPYL2;ABT1;DDX18;WDR36;PARP2;DIMT1;MARS1;RBM19;WDR74;WDR75;DNTTIP2;DDX54;GNL2;SDCBP2;REXO4;POLR1A;POLR1B;GRWD1;MRTO4;POLR1D;POLR1E;POLR1G;SRSF9;ZCCHC8;ZCCHC7;RRN3;DDX27;PRKRIP1;MAK16;NOP2;XPC;NOC4L;SDAD1;RPF2;MACROH2A1;CDKN2AIP;NOL6;RRP7A;RBM15B;TAF1D;TCOF1;PDCD11;TAF1B;TAF1C;PES1;BMS1;RRS1;SURF6;BRIX1;UTP20;ZC3H14;NOP14;KRR1;DDX31;WDR12;PUM3;NLE1;BOP1;TBL3;LIN28B;LSM6;LIN28A;MYBBP1A;TSR1;MPHOSPH10;NOL12;NOP53
GO_Cellular_Component_2023	Nuclear Lumen (GO:0031981)	6.1454922706758e-42	771.36	POP5;RBM28;ZNF692;POP7;POP1;DDX47;POP4;TUT4;PAK1IP1;GEMIN2;PRDM5;NAT10;GPATCH4;NOC2L;KRI1;TENT4B;RRP8;H1-10;RRP9;SYNE1;RBM4;RBMX2;RRP12;SNRNP35;RBM34;NEPRO;RPP38;PELP1;TSPYL2;ABT1;DDX18;WDR36;PARP2;DIMT1;MARS1;RBM19;WDR74;WDR75;DNTTIP2;DDX54;GNL2;SDCBP2;REXO4;GRWD1;MRTO4;POLR1E;POLR1G;SRSF9;ZCCHC8;ZCCHC7;RRN3;DDX27;PRKRIP1;MAK16;NOP2;XPC;NOC4L;SDAD1;RPF2;MACROH2A1;CDKN2AIP;NOL6;RRP7A;RBM15B;TAF1D;TCOF1;PDCD11;TAF1B;TAF1C;PES1;BMS1;RRS1;SURF6;BRIX1;UTP20;ZC3H14;NOP14;KRR1;DDX31;HMGA2;WDR12;PUM3;NLE1;BOP1;TBL3;LIN28B;LSM6;LIN28A;MYBBP1A;TSR1;MPHOSPH10;NOL12;NOP53
GO_Cellular_Component_2023	Intracellular Non-Membrane-Bounded Organelle (GO:0043232)	6.073789829800432e-35	458.44	POP5;ZNF692;POP7;POP1;POP4;GEMIN2;RPL10L;PRDM5;GPATCH4;NOC2L;RRP8;RRP9;RPS17;RBMX2;SNRNP35;NEPRO;RPP38;TSPYL2;ABT1;DDX18;DIMT1;WDR74;WDR75;DNTTIP2;SDCBP2;GRWD1;MRTO4;SRSF9;ZCCHC8;ZCCHC7;PRKRIP1;NOP2;XPC;RPF2;MACROH2A1;CDKN2AIP;RRP7A;PDCD11;EPB41L1;EPB41L2;EPB41L3;RRS1;SURF6;BRIX1;UTP20;ZC3H14;NOP14;PUM3;TBL3;LIN28B;LSM6;LIN28A;MPHOSPH10;NOL12;FERMT3;RBM28;NUMA1;DDX47;TUT4;PAK1IP1;NAT10;KRI1;TENT4B;H1-10;SYNE1;RBM4;RRP12;RBM34;PELP1;WDR36;PARP2;MARS1;RBM19;DDX54;GNL2;REXO4;POLR1A;POLR1B;POLR1E;POLR1G;RRN3;DDX27;MAK16;NOC4L;SDAD1;NOL6;RBM15B;TAF1D;TCOF1;TAF1B;TAF1C;PES1;BMS1;IGF2BP2;KRR1;DDX31;SRP68;WDR12;NLE1;BOP1;MYBBP1A;C18ORF32;TSR1;NOP53
GO_Cellular_Component_2023	Small-Subunit Processome (GO:0032040)	3.502821152380489e-13	511.32	WDR36;NOP14;DIMT1;KRR1;NAT10;DNTTIP2;WDR75;NOC4L;RRP9;NOL6;RRP7A;RPS17;RPS28;TBL3;PDCD11;BMS1;MPHOSPH10;UTP20
GO_Cellular_Component_2023	Preribosome, Large Subunit Precursor (GO:0030687)	1.823448898885729e-11	1671.72	NSA2;LAS1L;PES1;MAK16;MRTO4;PPAN;WDR74;RRS1;NOC2L;WDR12
GO_Cellular_Component_2023	Nucleus (GO:0005634)	6.646504101089658e-10	49.28	TCERG1;POP7;RTCA;GEMIN2;RPP30;RPL10L;PRDM5;PPAN;GPATCH1;NOC2L;VIRMA;GPATCH8;EDC4;H2AC13;RBMX2;PABPC4L;ARL6IP4;SNIP1;ZNF326;SNRNP35;MAGEB10;NEPRO;TSPYL2;ABT1;AQR;KHNYN;ZBTB38;WDR74;BHLHA15;THOC5;CRNKL1;RSBN1;THOC6;FLG2;THAP7;SARNP;GRWD1;RFX5;ZNF317;SNRNP25;PRR11;KMT2E;ZCCHC8;DLX4;DHX8;CSTF3;CDCA7;ISG20L2;ZNF22;XPC;ZC3HAV1;RPS4Y1;MACROH2A1;ESS2;CDKN2AIP;PDCD11;DHX36;SYMPK;ALX1;ZC3H14;SRPK3;APOBEC3D;PRPF38A;CPSF1;GGH;HMGA2;H1-3;CLK3;H1-4;LSM8;RALYL;H1-6;LSM6;LIN28A;AGO1;FUBP1;H2AC21;CDK12;DDX3Y;DIDO1;NAA40;DDX49;NUMA1;CELF1;ZC3H3;NKAP;NAT10;PSIP1;AATF;YBX3;LARP1B;H1-10;SYNE1;MECP2;POLB;RBM4;DGCR8;AASS;PELP1;BOK;RBM15;PARP2;TEX10;DDX54;DDX51;NUDT16L1;GNL2;GNL1;REXO4;WDR33;SUPV3L1;H2BC14;NOS1AP;CCNI2;PABPC3;RBMS1;NCBP3;CACTIN;SLU7;RBMS2;RRN3;TSSC4;NUFIP2;URM1;WBP4;PURB;RBM15B;TAF1B;HSF2;FAM120A;NSD2;MKNK2;RBBP6;IGF2BP2;SMNDC1;NKTR;SPEN;CENPV;PPIL2;CDX1;DDX31;CDK11B;XAB2;SNRNP40;NFIA;MYBBP1A;NMNAT1;PRKRA;FAM98B;FAM98A;PAXBP1;RBM45;FRA10AC1;FAM50A
GO_Cellular_Component_2023	mRNA Cleavage And Polyadenylation Specificity Factor Complex (GO:0005847)	9.493673419952266e-10	1805.35	CPSF4;FIP1L1;CPSF3;CPSF2;CSTF2;CSTF2T;SYMPK;WDR33
GO_Cellular_Component_2023	Ribonuclease MRP Complex (GO:0000172)	1.1275502140057448e-08	6002.46	POP5;POP7;POP4;RPP30;RPP25;RPP25L
GO_Cellular_Component_2023	Endoribonuclease Complex (GO:1902555)	1.2950552727119771e-08	882.42	POP5;POP7;POP1;PRKRA;POP4;RPP30;RPP25;RPP25L
GO_Cellular_Component_2023	Multimeric Ribonuclease P Complex (GO:0030681)	1.0442512132691129e-07	1770.14	POP5;POP7;POP4;RPP30;RPP25;RPP38
GO_Cellular_Component_2023	Chromosome (GO:0005694)	1.746047221198567e-07	107.93	DDX18;DDX27;KRR1;DNTTIP2;HMGA2;NOC2L;RPF2;MACROH2A1;PUM3;BOP1;POLR1A;POLR1B;BMS1;PES1;SURF6;MPHOSPH10;BRIX1;RBM34
GO_Cellular_Component_2023	Intracellular Membrane-Bounded Organelle (GO:0043231)	3.43822308999744e-07	30.92	TCERG1;POP7;RTCA;GEMIN2;RPP30;RPL10L;PRDM5;PPAN;GPATCH1;MSI2;NOC2L;VIRMA;GPATCH8;EDC4;H2AC13;RBMX2;PABPC4L;ARL6IP4;SNIP1;ZNF326;SNRNP35;MAGEB10;NEPRO;TSPYL2;ABT1;AQR;KHNYN;ZBTB38;WDR74;BHLHA15;THOC5;CRNKL1;RSBN1;THOC6;FLG2;THAP7;SARNP;GRWD1;RFX5;ZNF317;PPIH;SNRNP25;PRR11;KMT2E;ZCCHC8;DLX4;DHX8;CSTF3;CDCA7;ISG20L2;ZNF22;XPC;ZC3HAV1;RPS4Y1;MACROH2A1;ESS2;CDKN2AIP;PDCD11;DHX36;ALX1;ZC3H14;SRPK3;APOBEC3D;CPSF4;PRPF38A;CPSF1;GGH;HMGA2;H1-3;CLK3;H1-4;LSM8;RALYL;H1-6;LSM6;LIN28A;AGO1;FUBP1;H2AC21;CDK12;DDX3Y;DIDO1;NAA40;DDX49;NUMA1;CELF1;ZC3H3;NKAP;NAT10;PSIP1;AATF;YBX3;LARP1B;H1-10;SYNE1;MECP2;POLB;RBM4;DGCR8;RRP12;AASS;PELP1;BOK;RBM15;PARP2;TEX10;DDX54;DDX51;NUDT16L1;GNL2;GNL1;REXO4;WDR33;SUPV3L1;H2BC14;NOS1AP;CCNI2;PABPC3;RBMS1;NCBP3;CACTIN;SLU7;RBMS2;RRN3;TSSC4;NUFIP2;URM1;MAK16;WBP4;CSTF2T;PURB;RBM15B;TAF1B;HSF2;FAM120A;NSD2;MKNK2;RBBP6;IGF2BP2;SMNDC1;NKTR;SPEN;CENPV;PPIL2;CDX1;DDX31;CDK11B;XAB2;SNRNP40;NFIA;MYBBP1A;NMNAT1;PRKRA;FAM98B;FAM98A;PAXBP1;RBM45;NOP53;FRA10AC1;FAM50A
GO_Cellular_Component_2023	U2-type Spliceosomal Complex (GO:0005684)	6.101806129498067e-07	135.09	SNRPN;PRPF38A;DHX8;WBP4;CWC27;CRNKL1;CDC40;LSM8;XAB2;SNRNP40;LSM6;RBMX2;SNIP1
GO_Cellular_Component_2023	90S Preribosome (GO:0030686)	7.774512752910595e-07	774.65	NOP14;TBL3;NOC4L;UTP20;KRI1;NOC2L
GO_Cellular_Component_2023	Preribosome, Small Subunit Precursor (GO:0030688)	9.684027493151763e-06	651.21	NOP14;NOB1;TSR1;NOC4L;UTP20
GO_Cellular_Component_2023	Spliceosomal snRNP Complex (GO:0097525)	0.000236558711398124	81.74	LSM8;SNRNP40;SNRPN;TSSC4;LSM6;RBMX2;SNIP1;PPIH
GO_Cellular_Component_2023	Cytoplasmic Stress Granule (GO:0010494)	0.0002815555728849488	65.86	RBM4;LIN28A;NUFIP2;CELF1;DHX36;PABPC4L;PABPC3;IGF2BP2;LARP1B
GO_Cellular_Component_2023	U2-type Precatalytic Spliceosome (GO:0071005)	0.0006059188166420195	74.97	LSM8;PRPF38A;LSM6;RBMX2;WBP4;SNIP1;CWC27
GO_Cellular_Component_2023	RNA Polymerase I Complex (GO:0005736)	0.0006854354017493856	219.53	POLR1B;POLR1D;POLR1E;POLR1G
GO_Cellular_Component_2023	THO Complex Part Of Transcription Export Complex (GO:0000445)	0.0006958897761898456	652.56	THOC3;THOC5;THOC6
GO_Cellular_Component_2023	Precatalytic Spliceosome (GO:0071011)	0.000766088207148617	67.11	LSM8;PRPF38A;LSM6;RBMX2;WBP4;SNIP1;CWC27
GO_Cellular_Component_2023	U2-type Catalytic Step 2 Spliceosome (GO:0071007)	0.0022351597450766	78.64	XAB2;SNRNP40;DHX8;CRNKL1;CDC40
GO_Cellular_Component_2023	RNA N6-methyladenosine Methyltransferase Complex (GO:0036396)	0.0032319402708122	214.03	RBM15B;RBM15;VIRMA
GO_Cellular_Component_2023	U4/U6 X U5 tri-snRNP Complex (GO:0046540)	0.005048621143455	55.84	LSM8;SNRNP40;SNRPN;LSM6;PPIH
GO_Cellular_Component_2023	Spliceosomal tri-snRNP Complex (GO:0097526)	0.0055320255536739	53.04	LSM8;SNRNP40;SNRPN;LSM6;PPIH
GO_Cellular_Component_2023	P-body (GO:0000932)	0.0109852376702111	27.23	EDC4;APOBEC3D;LIN28A;LSM6;IGF2BP2;PATL1;SYNE1
GO_Cellular_Component_2023	U12-type Spliceosomal Complex (GO:0005689)	0.0152777462176596	46.18	ZRSR2;PDCD7;SNRNP25;SNRNP35
GO_Cellular_Component_2023	Heterochromatin (GO:0000792)	0.0199764847370652	29.91	MECP2;H1-4;HMGA2;MACROH2A1;RRP8
GO_Cellular_Component_2023	X Chromosome (GO:0000805)	0.0334452312923734	118.08	MACROH2A2;MACROH2A1
GO_Cellular_Component_2023	U5 snRNP (GO:0005682)	0.0360860265265291	43.4	SNRNP40;SNRPN;TSSC4
GO_Cellular_Component_2023	U6 snRNP (GO:0005688)	0.0431935118153753	88.45	LSM8;LSM6
GO_Cellular_Component_2023	Ribosome (GO:0005840)	0.044424338137683	19.58	RPS17;RPS28;NUFIP2;RPL10L;SRP68
GO_Cellular_Component_2023	Cytosolic Small Ribosomal Subunit (GO:0022627)	0.0498876075265204	22.94	RPS17;RPS28;RPS4Y2;RPS4Y1
KEGG_2021_Human	MicroRNAs in cancer	7.066193987312999e-44	1493.97	MIR29B1;MIR29B2;MIR10B;MIR17;MIR34C;MIR34B;MIR34A;MIR18A;MIR106B;MIR107;MIR1-1;MIR155;MIR9-3;MIR25;MIR9-2;MIR15B;MIR9-1;MIR15A;MIR7-3;MIRLET7I;MIR7-2;MIR21;MIR7-1;MIRLET7G;MIR19A;MIRLET7D;MIR16-2;MIRLET7E;MIRLET7B;MIR1-2;MIRLET7C;MIR122;MIR363;MIR128-1;MIR128-2;MIR20A;PDGFB;MIRLET7A3;MIR451A;MIR31;MIR206;MIR205;MIRLET7A2;MIR92A2;MIRLET7A1;MIR214;MIRLET7F1;MIR16-1;MIRLET7F2;MIR19B1;MIR19B2;MIR200A;HMGA2;MIR29C;MIR200B;MIR200C;MIR29A;MIR92A1;MIR199A2;MIR222;MIR145;MIR221;MIR143;MIR199A1;MIR141
KEGG_2021_Human	Ribosome biogenesis in eukaryotes	2.832258554430372e-15	494.8	POP5;RBM28;WDR36;POP7;POP1;POP4;RPP30;WDR75;NAT10;IMP4;GNL2;RPP25L;NOL6;RRP7A;TBL3;NOB1;TCOF1;BMS1;NHP2;GAR1;MPHOSPH10;RPP25;RPP38
KEGG_2021_Human	mRNA surveillance pathway	7.690362176993813e-10	247.66	CPSF4;CPSF1;CSTF3;CPSF3;CSTF2;CPSF2;CSTF2T;MSI1;MSI2;GSPT2;WDR33;FIP1L1;PCF11;PABPC4L;CSTF1;SYMPK;PABPC3
KEGG_2021_Human	Spliceosome	4.999273856429347e-07	108.91	TCERG1;AQR;PRPF38A;DHX8;THOC3;CRNKL1;CDC40;CHERP;LSM8;XAB2;SNRNP40;LSM6;PPIH;SLU7;SMNDC1;SRSF8;SRSF9
KEGG_2021_Human	Chemical carcinogenesis	0.0002842809873603156	40.92	MIR29B1;MIR29B2;MIRLET7I;MIRLET7A3;MIR29C;MIRLET7G;MIR29A;MIRLET7D;MIRLET7E;FGF3;MIRLET7B;MIRLET7A2;MIRLET7A1;MIRLET7F1;FGF8;MIRLET7F2;MIR141
KEGG_2021_Human	RNA degradation	0.0006241352966060248	61.14	EDC4;ZCCHC7;LSM8;LSM6;DHX36;PABPC4L;PABPC3;TENT4B;PATL1
KEGG_2021_Human	RNA transport	0.0006241352966060248	38.94	POP5;POP7;POP1;GEMIN2;POP4;RPP30;THOC3;THOC5;RPP25L;THOC6;PABPC4L;PABPC3;RPP25;RPP38
KEGG_2021_Human	RNA polymerase	0.0499381362240117	38.41	POLR1A;POLR1B;POLR1D;POLR1E

### Sheet: Suppl table 6H
Supplementary Table H: An enrichment analysis was performed for KEGG pathway and the main three branches of the Gene Ontology (Biological Processes, Molecular Functions, and Cellular Components) of the developmental genes that are in community 7. A Benjamini-Hochberg threshold=0.05 (correcting for multiple comparisons).
Library	Term	Adjusted p-value	Combined Score	Genes
GO_Biological_Process_2023	Mitotic Cell Cycle Phase Transition (GO:0044772)	1.0135864436736041e-29	2676.0	USP37;FOXM1;PHF8;CCNB2;CCND3;CHEK2;CDC27;EIF4EBP1;E2F1;EIF4E;CLASP1;UBE2C;CDC25C;CDC25A;CDC25B;CCNA2;CCNA1;WEE1;MELK;CCNE2;CCNE1;UBE2S;CDK3;CCNG2;CCNG1;PPP2R2D;CDK14;ANAPC1;ANAPC2;CDKN3
GO_Biological_Process_2023	Anaphase-Promoting Complex-Dependent Catabolic Process (GO:0031145)	4.631010244372749e-20	9282.08	ANAPC13;ANAPC15;ANAPC16;ANAPC7;UBE2C;ANAPC10;ANAPC11;FBXO31;CDC20;UBE2S;CDC26;CDC27;ANAPC4;ANAPC2
GO_Biological_Process_2023	Regulation Of Mitotic Cell Cycle (GO:0007346)	6.439961784658868e-20	1133.82	CDKN1C;ANAPC13;ANAPC15;ANAPC7;ANAPC16;GMNN;CDC25C;ANAPC10;CDC25B;ANAPC11;CDC20;CDC26;CDC27;HSF1;EIF4EBP1;CKS2;ANAPC4;NEK2;FBXO5;EIF4E;ANAPC1;ANAPC2;TP73;MAD2L1
GO_Biological_Process_2023	Regulation Of Meiotic Cell Cycle (GO:0051445)	2.2805718151412984e-14	4078.5	CDC20;ANAPC13;ANAPC15;ANAPC16;ANAPC7;CDC26;CDC27;ANAPC4;ANAPC10;ANAPC11;ANAPC2
GO_Biological_Process_2023	Protein Phosphorylation (GO:0006468)	2.2805718151412984e-14	263.39	GSK3A;GMFB;MAST3;TESK2;RPS6KA3;PPP3CB;PPP4R1;EEF2K;RPS6KA5;CHEK2;CHEK1;PIM1;MAP3K21;NEK2;MARK4;MARK3;MARK2;PAK4;CDK17;STRADB;DCLK1;MAPK12;CDC25B;MAPK10;MELK;MAPKAPK3;INCENP;CCNE1;TAOK1;CDK3;MAPKAPK2;MAPKAPK5;CDK14;CDK16
GO_Biological_Process_2023	Protein Modification Process (GO:0036211)	2.2805718151412984e-14	219.34	GSK3A;GMFB;PPM1H;TESK2;PPP2R2A;PPP3CA;PPP3R1;PPP3CB;PPP4R1;PPP3CC;RPS6KA5;PPP2R5E;CHEK2;CHEK1;PIM1;MAP3K21;NEK2;MARK4;MARK3;MARK2;PAK4;CDK17;STRADB;PPP2R5A;PPP2R5D;PPP2R5C;PTPN13;DCLK1;CDC25B;MAPK10;CCNA2;MELK;INCENP;CCNE1;UBE2S;TAOK1;CDK3;MAPKAPK2;CDK14;CDK16
GO_Biological_Process_2023	Regulation Of Cell Cycle (GO:0051726)	3.051246034051774e-14	346.32	ANAPC13;ANAPC15;ANAPC16;GMNN;LIN9;FOXM1;ANAPC10;ANAPC11;CDC20;CDC26;RPS6KA2;CHEK1;CDC27;ZNF703;FBXO5;MARK4;CDT1;ANAPC7;TSC2;MAPK12;CKS2;ANAPC4;GMNC;ANAPC1;TP73;CDKN3;ANAPC2
GO_Biological_Process_2023	Phosphorylation (GO:0016310)	5.925417091475511e-13	241.14	GSK3A;GMFB;MAPKAP1;TESK2;PPP3CB;PPP4R1;RPS6KA5;CHEK2;CHEK1;PIM1;MAP3K21;NEK2;MARK4;MARK3;MARK2;NADK;PAK4;CDK17;STRADB;DCLK1;CDC25B;MAPK10;MELK;INCENP;CCNE1;TAOK1;CDK3;MAPKAPK2;CDK14;CDK16
GO_Biological_Process_2023	G1/S Transition Of Mitotic Cell Cycle (GO:0000082)	2.1545851356576374e-12	828.03	CDK17;USP37;CDC25A;PHF8;CCND3;CCNE2;CCNE1;CDK3;E2F1;EIF4EBP1;EIF4E;CDK14;CDK16;CDKN3
GO_Biological_Process_2023	Protein K11-linked Ubiquitination (GO:0070979)	8.856586278612582e-11	1317.64	ANAPC13;ANAPC7;UBE2C;UBE2S;CDC26;CDC27;ANAPC4;ANAPC10;ANAPC11;ANAPC2
GO_Biological_Process_2023	Cell Cycle G1/S Phase Transition (GO:0044843)	8.856586278612582e-11	756.55	CCNA2;USP37;CCND3;CCNE2;CCNE1;CDK3;E2F1;EIF4EBP1;EIF4E;CDC25A;PHF8;CDKN3
GO_Biological_Process_2023	Regulation Of Cyclin-Dependent Protein Kinase Activity (GO:1904029)	1.0388207218973306e-10	731.59	CDKN1C;CCNA2;CCNA1;CCNB2;CCND3;CCNE2;CCNE1;CCNG2;CCNG1;CDC25C;CDC25A;CDKN3
GO_Biological_Process_2023	G2/M Transition Of Mitotic Cell Cycle (GO:0000086)	4.853891987153923e-08	594.72	CCNA2;WEE1;MELK;CHEK2;FOXM1;CDC25C;CDK14;CDC25A;CDC25B
GO_Biological_Process_2023	Cell Cycle G2/M Phase Transition (GO:0044839)	7.409734209598796e-08	543.52	CCNA2;WEE1;MELK;CHEK2;FOXM1;CDC25C;CDK14;CDC25A;CDC25B
GO_Biological_Process_2023	Negative Regulation Of Mitotic Metaphase/Anaphase Transition (GO:0045841)	7.851229497084358e-08	741.44	CDC20;BUB1B;BUB3;FBXO5;BUB1;SPC24;MAD2L1;SPC25
GO_Biological_Process_2023	Positive Regulation Of Transcription By RNA Polymerase II (GO:0045944)	9.498130735357116e-08	77.09	CRTC2;WBP2;CEBPE;SRF;GATA4;FOXO3;FOXM1;ELK1;ELK3;PHF8;SLC9A1;PPP3CA;RPS6KA3;PPP3R1;PPP3CB;RPS6KA5;MAPK7;HSF1;E2F1;MYBL2;EGR2;MEF2C;NFYA;NFYB;WNT3A;PPRC1;USF2;CCNA2;MC1R;TFDP2;ZNF711;ARHGEF2;LPIN2;LPIN3;TP73
GO_Biological_Process_2023	Regulation Of Cyclin-Dependent Protein Serine/Threonine Kinase Activity (GO:0000079)	1.709412537893379e-07	290.16	CCNA2;CCNA1;CCNB2;CCND3;CCNE2;CCNE1;CCNG2;CCNG1;CDC25C;CDC25A;CDKN3
GO_Biological_Process_2023	Positive Regulation Of Mitotic Cell Cycle Phase Transition (GO:1901992)	2.4001783889304144e-07	330.52	CDC20;RRM2;ANAPC7;UBE2C;RCC2;FBXO5;CDC25C;CDC25A;CDC25B;ANAPC11
GO_Biological_Process_2023	Negative Regulation Of Transferase Activity (GO:0051348)	7.037722888656629e-07	452.05	CDKN1C;CDC20;GSK3A;ZFP36;BUB1B;BUB3;FBXO5;MAD2L1
GO_Biological_Process_2023	Positive Regulation Of DNA-templated Transcription (GO:0045893)	9.748075670735934e-07	56.73	CDKN1C;CRTC2;WBP2;CEBPE;SRF;GATA4;FOXO3;FOXM1;ELK1;ELK3;PHF8;SLC9A1;PPP3CA;RPS6KA3;PPP3R1;PPP3CB;LBH;RPS6KA5;MAPK7;CHEK2;HSF1;E2F1;MYBL2;FAM170A;EGR2;MEF2C;NFYA;NFYB;WNT3A;PPRC1;USF2;CCNA2;MC1R;TFDP2;ZNF711;ARHGEF2;LPIN2;LPIN3;TP73
GO_Biological_Process_2023	Spindle Assembly Checkpoint Signaling (GO:0071173)	9.748075670735934e-07	584.63	CDC20;BUB1B;BUB3;BUB1;SPC24;MAD2L1;SPC25
GO_Biological_Process_2023	Mitotic Spindle Assembly Checkpoint Signaling (GO:0007094)	9.748075670735934e-07	584.63	CDC20;BUB1B;BUB3;BUB1;SPC24;MAD2L1;SPC25
GO_Biological_Process_2023	Mitotic Spindle Checkpoint Signaling (GO:0071174)	9.748075670735934e-07	584.63	CDC20;BUB1B;BUB3;BUB1;SPC24;MAD2L1;SPC25
GO_Biological_Process_2023	Protein Dephosphorylation (GO:0006470)	1.503413105999613e-06	168.51	PPP3CA;PPP3R1;PPP3CB;PPP4R1;PPP3CC;PPP2R5E;PPM1H;PPP2R5A;PPP2R2A;PPP2R5D;PPP2R5C;PTPN13
GO_Biological_Process_2023	calcineurin-NFAT Signaling Cascade (GO:0033173)	3.0807082167444883e-06	1466.54	PPP3CA;PPP3CB;PPP3R1;PPP3CC;NFATC4
GO_Biological_Process_2023	Regulation Of Protein Serine/Threonine Kinase Activity (GO:0071900)	4.641821771769081e-06	158.91	CCNA2;CCNB2;CCNA1;CCND3;CCNE2;CCNE1;CCNG2;CCNG1;CDC25C;CDC25A;CDKN3
GO_Biological_Process_2023	Calcineurin-Mediated Signaling (GO:0097720)	5.180227009254738e-06	1178.77	PPP3CA;PPP3CB;PPP3R1;PPP3CC;NFATC4
GO_Biological_Process_2023	Regulation Of calcineurin-NFAT Signaling Cascade (GO:0070884)	6.051580170827484e-06	365.23	PPP3CA;RCAN1;PPP3CB;PPP3R1;PPP3CC;CHP1;SLC9A1
GO_Biological_Process_2023	Dephosphorylation (GO:0016311)	8.284704852838877e-06	124.6	PPP3CA;PPP3R1;PPP3CB;PPP4R1;PPP3CC;PPP2R5E;PPM1H;PPP2R5A;PPP2R2A;PPP2R5D;PPP2R5C;PTPN13
GO_Biological_Process_2023	Proteasome-Mediated Ubiquitin-Dependent Protein Catabolic Process (GO:0043161)	1.1116305342194674e-05	78.38	ANAPC13;GSK3A;ANAPC15;ANAPC16;ANAPC7;UBE2C;PPP2R5C;ANAPC10;ANAPC11;FBXO31;CDC20;UBE2S;CDC26;CDC27;ANAPC4;ANAPC1;ANAPC2
GO_Biological_Process_2023	Protein Autophosphorylation (GO:0046777)	2.2303722578383764e-05	104.51	MELK;EEF2K;MAPKAPK3;CHEK2;TAOK1;MAPKAPK2;PIM1;MAP3K21;NEK2;MAPKAPK5;MARK3;MARK2
GO_Biological_Process_2023	Mitotic Nuclear Division (GO:0140014)	4.007773234945064e-05	226.67	SGO1;DSN1;UBE2C;UBE2S;MIS12;PPP2R2D;CLASP1
GO_Biological_Process_2023	Regulation Of Ubiquitin Protein Ligase Activity (GO:1904666)	5.205193896306649e-05	497.17	CDC20;UBE2C;UBE2S;FBXO5;MAD2L1
GO_Biological_Process_2023	Negative Regulation Of Ubiquitin-Protein Transferase Activity (GO:0051444)	5.205193896306649e-05	497.17	CDC20;BUB1B;BUB3;FBXO5;MAD2L1
GO_Biological_Process_2023	Positive Regulation Of Calcium Ion Import Across Plasma Membrane (GO:1905665)	5.4196315663038576e-05	1182.45	PPP3CA;PPP3CB;PPP3R1;PPP3CC
GO_Biological_Process_2023	Inositol Phosphate-Mediated Signaling (GO:0048016)	8.587325421434292e-05	407.09	PPP3CA;PPP3CB;PPP3R1;PPP3CC;NFATC4
GO_Biological_Process_2023	Positive Regulation Of calcineurin-NFAT Signaling Cascade (GO:0070886)	8.587325421434292e-05	407.09	PPP3CA;PPP3CB;PPP3R1;PPP3CC;SLC9A1
GO_Biological_Process_2023	Positive Regulation Of Calcineurin-Mediated Signaling (GO:0106058)	8.587325421434292e-05	407.09	PPP3CA;PPP3CB;PPP3R1;PPP3CC;SLC9A1
GO_Biological_Process_2023	Regulation Of G2/M Transition Of Mitotic Cell Cycle (GO:0010389)	0.00011426448564354456	231.06	RCC2;CDK3;FBXO5;CDC25C;CDC25A;CDC25B
GO_Biological_Process_2023	Regulation Of Calcium Ion Import Across Plasma Membrane (GO:1905664)	0.0001366690281197845	725.8	PPP3CA;PPP3CB;PPP3R1;PPP3CC
GO_Biological_Process_2023	Positive Regulation Of G2/M Transition Of Mitotic Cell Cycle (GO:0010971)	0.0001366690281197845	341.47	RCC2;FBXO5;CDC25C;CDC25A;CDC25B
GO_Biological_Process_2023	Exit From Mitosis (GO:0010458)	0.0002071542303617808	600.15	UBE2C;UBE2S;PPP2R2D;CLASP1
GO_Biological_Process_2023	Positive Regulation Of Cell Cycle G2/M Phase Transition (GO:1902751)	0.00026456997135351133	271.29	RCC2;FBXO5;CDC25C;CDC25A;CDC25B
GO_Biological_Process_2023	Negative Regulation Of Voltage-Gated Calcium Channel Activity (GO:1901386)	0.0002873780977006861	507.93	PPP3CA;PPP3CB;PPP3R1;PPP3CC
GO_Biological_Process_2023	Positive Regulation Of Voltage-Gated Calcium Channel Activity (GO:1901387)	0.0002873780977006861	507.93	PPP3CA;PPP3CB;PPP3R1;PPP3CC
GO_Biological_Process_2023	Positive Regulation Of Cell Cycle (GO:0045787)	0.00035133059620337124	121.57	CCND3;CHEK1;HSF1;EIF4EBP1;MARK4;EIF4E;CDC25B
GO_Biological_Process_2023	Positive Regulation Of Calcium Ion Transmembrane Transporter Activity (GO:1901021)	0.00044688209528650233	222.14	PPP3CA;PPP3CB;PPP3R1;PPP3CC;SLC9A1
GO_Biological_Process_2023	Regulation Of Transcription By RNA Polymerase II (GO:0006357)	0.0004923870592319753	23.97	CRTC2;LIN37;WBP2;CEBPE;SRF;ZBTB21;GATA4;LIN9;FOXO3;FOXM1;ELK1;ELK3;PHF8;SLC9A1;PPP3CA;RPS6KA3;PPP3R1;PPP3CB;ZFP36;RPS6KA5;MAPK7;CREG1;MXI1;HSF1;E2F1;MYBL2;EGR2;ZHX2;MEF2C;NFYA;NFYB;WNT3A;PPRC1;ZHX1;USF2;NFATC4;CCNA2;MC1R;TFDP2;SNAI2;ZNF711;ARHGEF2;LPIN2;LPIN3;TP73
GO_Biological_Process_2023	Centromeric Sister Chromatid Cohesion (GO:0070601)	0.0004923870592319753	1436.85	SGO1;BUB1B;BUB1
GO_Biological_Process_2023	Regulation Of Mitotic Metaphase/Anaphase Transition (GO:0030071)	0.0006705611350959409	131.15	CDC20;ANAPC15;ANAPC7;UBE2C;FBXO5;ANAPC11
GO_Biological_Process_2023	Positive Regulation Of Mitotic Sister Chromatid Separation (GO:1901970)	0.0006803400226770822	338.25	CDC20;ANAPC7;UBE2C;INCENP
GO_Biological_Process_2023	Negative Regulation Of Microtubule Polymerization Or Depolymerization (GO:0031111)	0.0008185708331695339	176.11	TAOK1;STMN1;ARHGEF2;CLASP1;CAMSAP2
GO_Biological_Process_2023	Regulation Of Ras Protein Signal Transduction (GO:0046578)	0.0008595192465427984	92.93	SYDE1;DENND4A;DENND1A;MAPKAP1;DENND4C;ARHGEF2;FOXM1
GO_Biological_Process_2023	Nuclear-Transcribed mRNA Catabolic Process, Deadenylation-Independent Decay (GO:0031086)	0.0008859308211494206	898.77	ZFP36;DCP1B;EDC3
GO_Biological_Process_2023	Regulation Of Ubiquitin-Protein Transferase Activity (GO:0051438)	0.0009086175705076724	167.0	CDC20;BUB1B;BUB3;FBXO5;MAD2L1
GO_Biological_Process_2023	Negative Regulation Of Protein Ubiquitination (GO:0031397)	0.0010536458351353	111.29	CDC20;BUB1B;CHP1;FBXO5;BUB3;MAD2L1
GO_Biological_Process_2023	Negative Regulation Of DNA-templated DNA Replication (GO:2000104)	0.0014561929843183	638.38	CDT1;GMNN;FBXO5
GO_Biological_Process_2023	Mitotic Spindle Organization (GO:0007052)	0.0015832540873442	76.46	FAM110A;INCENP;CHEK2;STMN1;MAP4;CLASP1;SPC25
GO_Biological_Process_2023	Regulation Of Transcription Involved In G1/S Transition Of Mitotic Cell Cycle (GO:0000083)	0.0015832540873442	224.73	CDK17;E2F1;CDK14;CDK16
GO_Biological_Process_2023	Negative Regulation Of Calcium Ion Transmembrane Transport (GO:1903170)	0.0015832540873442	224.73	PPP3CA;PPP3CB;PPP3R1;PPP3CC
GO_Biological_Process_2023	Microtubule Cytoskeleton Organization Involved In Mitosis (GO:1902850)	0.0016079962100739	95.75	FAM110A;INCENP;STMN1;MAP4;CLASP1;SPC25
GO_Biological_Process_2023	Protein Polyubiquitination (GO:0000209)	0.0017968003890638	43.31	ANAPC13;ANAPC7;UBE2C;UBE2S;CDC26;CDC27;ANAPC4;ANAPC10;ANAPC1;ANAPC11;ANAPC2
GO_Biological_Process_2023	Negative Regulation Of Microtubule Depolymerization (GO:0007026)	0.0018677265282923	206.04	TAOK1;ARHGEF2;CLASP1;CAMSAP2
GO_Biological_Process_2023	Positive Regulation Of Ubiquitin Protein Ligase Activity (GO:1904668)	0.0020572995919925	486.78	CDC20;UBE2C;UBE2S
GO_Biological_Process_2023	Regulation Of DNA-templated Transcription (GO:0006355)	0.0022600200211883	18.93	CDKN1C;LIN54;WBP2;CEBPE;GMNN;ZBTB21;GATA4;LIN9;FOXO3;FOXM1;ELK1;ELK3;PHF8;RPS6KA3;PPP3CB;LBH;RPS6KA5;CHEK2;CREG1;MXI1;ZNF703;HSF1;E2F1;FAM170A;CDK17;EGR2;ZHX2;MEF2C;NFYA;NFYB;DENND4A;WNT3A;ZHX1;USF2;NFATC4;TFDP2;SNAI2;ZNF711;CDK14;CDK16;TP73
GO_Biological_Process_2023	Positive Regulation Of Nucleic Acid-Templated Transcription (GO:1903508)	0.0022600200211883	27.82	CDKN1C;EGR2;MEF2C;NFYA;WBP2;WNT3A;GATA4;FOXO3;FOXM1;ELK1;PHF8;PPP3CB;LBH;CHEK2;E2F1;ZNF711;FAM170A;TP73
GO_Biological_Process_2023	Regulation Of Microtubule Cytoskeleton Organization (GO:0070507)	0.0022600200211883	115.01	TAOK1;STMN1;PHLDB2;CLASP1;MARK2
GO_Biological_Process_2023	Regulation Of Microtubule-Based Process (GO:0032886)	0.0025122713883362	110.35	TAOK1;MARK4;PHLDB2;CLASP1;MARK2
GO_Biological_Process_2023	Regulation Of Axonogenesis (GO:0050770)	0.0027840817488878	105.99	TIAM1;SIPA1L1;KIF13B;MARK2;ROBO1
GO_Biological_Process_2023	Positive Regulation Of Cell Differentiation (GO:0045597)	0.0027975719138793	35.33	CCNA2;MAPK11;PPP3CA;TIAM1;RPS6KA3;MEF2C;ZFP36;SRF;ZNF703;ARHGEF2;FBXO5;MAPK12
GO_Biological_Process_2023	Negative Regulation Of Protein Depolymerization (GO:1901880)	0.0029472997452009	162.98	TAOK1;ARHGEF2;CLASP1;CAMSAP2
GO_Biological_Process_2023	MAPK Cascade (GO:0000165)	0.003227598642368	59.42	MAPK11;ZFP36;MEF2C;MAPKAPK2;HSF1;NF1;MAPK12
GO_Biological_Process_2023	Regulation Of Microtubule Depolymerization (GO:0031114)	0.0034086975953049	151.82	TAOK1;ARHGEF2;CLASP1;CAMSAP2
GO_Biological_Process_2023	Insulin-Like Growth Factor Receptor Signaling Pathway (GO:0048009)	0.0037477597497308	320.12	GIGYF1;TSC2;GIGYF2
GO_Biological_Process_2023	Regulation Of DNA Replication (GO:0006275)	0.0047857301951274	63.31	CCNA2;CDT1;USP37;GMNN;GMNC;FBXO5
GO_Biological_Process_2023	Regulation Of Lipid Kinase Activity (GO:0043550)	0.0047857301951274	270.06	RBL2;RBL1;PPP2R5A
GO_Biological_Process_2023	Methylguanosine-Cap Decapping (GO:0110156)	0.0047857301951274	270.06	DCP1A;DCP1B;EDC3
GO_Biological_Process_2023	Positive Regulation Of Metaphase/Anaphase Transition Of Cell Cycle (GO:1902101)	0.0047857301951274	270.06	CDC20;ANAPC7;UBE2C
GO_Biological_Process_2023	Positive Regulation Of Mitotic Metaphase/Anaphase Transition (GO:0045842)	0.0047857301951274	270.06	CDC20;ANAPC7;UBE2C
GO_Biological_Process_2023	Positive Regulation Of Mitotic Cell Cycle (GO:0045931)	0.0049989562129927	124.85	HSF1;EIF4EBP1;EIF4E;CDC25B
GO_Biological_Process_2023	Negative Regulation Of Cation Channel Activity (GO:2001258)	0.0057080021878821	117.55	PPP3CA;PPP3CB;PPP3R1;PPP3CC
GO_Biological_Process_2023	Cellular Response To Acidic pH (GO:0071468)	0.0060949653807237	232.02	CHP1;RAB11FIP5;SLC9A1
GO_Biological_Process_2023	Regulation Of Voltage-Gated Calcium Channel Activity (GO:1901385)	0.0064032949237877	110.91	PPP3CA;PPP3CB;PPP3R1;PPP3CC
GO_Biological_Process_2023	Negative Regulation Of Calcium Ion Transmembrane Transporter Activity (GO:1901020)	0.0072344596747014	104.86	PPP3CA;PPP3CB;PPP3R1;PPP3CC
GO_Biological_Process_2023	Calcium-Mediated Signaling (GO:0019722)	0.0086201679733283	50.77	PPP3CA;RCAN1;PPP3CB;PPP3R1;PPP3CC;SLC9A1
GO_Biological_Process_2023	Negative Regulation Of Cell Cycle (GO:0045786)	0.0086201679733283	50.77	CDKN1C;CDT1;RPS6KA2;GMNN;GMNC;MAD2L1
GO_Biological_Process_2023	Mitotic DNA Damage Checkpoint Signaling (GO:0044773)	0.008691927107956	65.17	DEPDC1B;CHEK2;TAOK1;CHEK1;FBXO31
GO_Biological_Process_2023	Peptidyl-Serine Phosphorylation (GO:0018105)	0.0095280560286987	35.26	RPS6KA3;MAPKAPK3;MAST3;MAPKAPK2;MAPKAPK5;MARK3;MARK2;MAPK12
GO_Biological_Process_2023	Negative Regulation Of DNA Replication (GO:0008156)	0.0113190182031596	158.87	CDT1;GMNN;GMNC
GO_Biological_Process_2023	Positive Regulation Of Binding (GO:0051099)	0.011851724066725	44.93	TIAM1;CDT1;WNT3A;GMNN;STMN1;MARK3
GO_Biological_Process_2023	Regulation Of Anatomical Structure Morphogenesis (GO:0022603)	0.012428561643316	36.93	MEF2C;SIPA1L1;NF1;KIF13B;PHLDB2;MARK2;CLASP1
GO_Biological_Process_2023	Peptidyl-Serine Modification (GO:0018209)	0.0126152574581029	32.02	RPS6KA3;MAPKAPK3;MAST3;MAPKAPK2;MAPKAPK5;MARK3;MARK2;MAPK12
GO_Biological_Process_2023	Negative Regulation Of Kinase Activity (GO:0033673)	0.0130208807385395	54.7	CDKN1C;NF1;CHP1;PPP2R5A;TSC2
GO_Biological_Process_2023	Regulation Of Cell Cycle Process (GO:0010564)	0.0138147466712904	35.34	CHEK1;NEK2;FBXO5;KIF2B;CDC25C;MARK4;BUB1
GO_Biological_Process_2023	Response To Acidic pH (GO:0010447)	0.0155787519162371	129.05	CHP1;SLC9A1;RAB11FIP5
GO_Biological_Process_2023	Positive Regulation Of Cation Channel Activity (GO:2001259)	0.015857250812859	70.8	PPP3CA;PPP3CB;PPP3R1;PPP3CC
GO_Biological_Process_2023	Excitatory Postsynaptic Potential (GO:0060079)	0.0181530172134983	117.44	GSK3A;MEF2C;FOXM1
GO_Biological_Process_2023	Negative Regulation Of Mitotic Cell Cycle Phase Transition (GO:1901991)	0.018887149465095	64.98	RBL2;WEE1;RBL1;FBXO5
GO_Biological_Process_2023	Regulation Of Nuclear Division (GO:0051783)	0.0206503695106561	107.45	NEK2;FBXO5;CDC25C
GO_Biological_Process_2023	Pore Complex Assembly (GO:0046931)	0.0206503695106561	107.45	BAD;PDZD11;ANO6
GO_Biological_Process_2023	Positive Regulation Of Cardiac Muscle Cell Differentiation (GO:2000727)	0.0206503695106561	380.31	MEF2C;WNT3A
GO_Biological_Process_2023	Positive Regulation Of Cell Migration (GO:0030335)	0.0209097775251007	22.19	CCNA2;PPP3CA;SYDE1;TIAM1;ZNF703;SNAI2;ARHGEF2;FBXO5;CLASP1;MYLK
GO_Biological_Process_2023	DNA Integrity Checkpoint Signaling (GO:0031570)	0.0211283651503571	59.87	CDT1;CHEK2;CHEK1;E2F1
GO_Biological_Process_2023	Skeletal Muscle Tissue Development (GO:0007519)	0.0211283651503571	59.87	PPP3CA;PPP3CB;EGR2;MEF2C
GO_Biological_Process_2023	Positive Regulation Of Calcium Ion Transmembrane Transport (GO:1904427)	0.0211283651503571	59.87	PPP3CA;PPP3CB;PPP3R1;PPP3CC
GO_Biological_Process_2023	Negative Regulation Of Supramolecular Fiber Organization (GO:1902904)	0.0211283651503571	43.18	TAOK1;STMN1;ARHGEF2;CLASP1;CAMSAP2
GO_Biological_Process_2023	Cellular Response To pH (GO:0071467)	0.0223170976000457	98.79	CHP1;SLC9A1;RAB11FIP5
GO_Biological_Process_2023	Regulation Of Cardiac Muscle Cell Proliferation (GO:0060043)	0.0223170976000457	98.79	MEF2C;PIM1;TP73
GO_Biological_Process_2023	Positive Regulation Of Biomineral Tissue Development (GO:0070169)	0.0223170976000457	57.55	CCNA2;MEF2C;ANO6;FBXO5
GO_Biological_Process_2023	Positive Regulation Of Autophagy (GO:0010508)	0.0225574743388286	33.42	GSK3A;BAD;TSC2;SH3BP4;FOXO3;CDK16
GO_Biological_Process_2023	Positive Regulation Of Cellular Process (GO:0048522)	0.0231651957497963	15.81	EGR2;WNT3A;MAPKAP1;SRF;GAB2;FOXM1;CDC25B;PPP3CA;TIAM1;RPS6KA3;ZFP36;CHEK1;ZNF703;FBXO5;MARK4;DUOX2
GO_Biological_Process_2023	Positive Regulation Of Developmental Process (GO:0051094)	0.023465855980066	22.56	CDC20;SYDE1;RPS6KA3;SRF;ZNF703;FBXO5;PHLDB2;CLASP1;ANAPC2
GO_Biological_Process_2023	Positive Regulation Of Osteoblast Differentiation (GO:0045669)	0.0234668485351276	55.36	CCNA2;PPP3CA;MEF2C;FBXO5
GO_Biological_Process_2023	DNA Damage Response (GO:0006974)	0.02551752855228	17.92	DEPDC1B;ARMT1;CHEK2;TAOK1;CDK3;CHEK1;MAPKAPK2;E2F1;FBXO5;MAPK12;TP73;FBXO31
GO_Biological_Process_2023	Transmembrane Receptor Protein Tyrosine Kinase Signaling Pathway (GO:0007169)	0.02551752855228	20.18	GIGYF1;TIAM1;GSK3A;SIPA1L1;MAPKAPK3;STMN1;MAPKAPK2;TSC2;GIGYF2;NFATC4
GO_Biological_Process_2023	Free Ubiquitin Chain Polymerization (GO:0010994)	0.0258718116421251	268.12	UBE2C;UBE2S
GO_Biological_Process_2023	Insulin Secretion Involved In Cellular Response To Glucose Stimulus (GO:0035773)	0.0258718116421251	268.12	RAB11FIP2;RAB11FIP5
GO_Biological_Process_2023	Macropinocytosis (GO:0044351)	0.0258718116421251	268.12	MAPKAPK3;MAPKAPK2
GO_Biological_Process_2023	Positive Regulation Of Synaptic Plasticity (GO:0031915)	0.0258718116421251	268.12	CDC20;ANAPC2
GO_Biological_Process_2023	Regulation Of Rab Protein Signal Transduction (GO:0032483)	0.0258718116421251	268.12	DENND4A;DENND4C
GO_Biological_Process_2023	Acylglycerol Biosynthetic Process (GO:0046463)	0.0261095105483613	84.52	PLA2G4A;LPIN2;LPIN3
GO_Biological_Process_2023	Negative Regulation Of Extrinsic Apoptotic Signaling Pathway In Absence Of Ligand (GO:2001240)	0.0261095105483613	84.52	MAPK7;EYA3;SNAI2
GO_Biological_Process_2023	Negative Regulation Of Signal Transduction In Absence Of Ligand (GO:1901099)	0.0261095105483613	84.52	MAPK7;EYA3;SNAI2
GO_Biological_Process_2023	Negative Regulation Of Hydrolase Activity (GO:0051346)	0.0273474003919493	49.51	MAPK7;RCC2;CHP1;SH3BP4
GO_Biological_Process_2023	Regulation Of Intracellular Signal Transduction (GO:1902531)	0.0324938726837217	18.26	TIAM1;LBH;CHEK2;JPT2;CHEK1;GATA4;MAPKAPK5;ARHGEF2;PTPN13;PAK4
GO_Biological_Process_2023	Regulation Of Muscle Cell Differentiation (GO:0051147)	0.0329315295255007	73.3	MAPK11;SRF;MAPK12
GO_Biological_Process_2023	Regulation Of Mammary Gland Epithelial Cell Proliferation (GO:0033599)	0.0336974226002373	203.19	ZNF703;ROBO1
GO_Biological_Process_2023	Deadenylation-Dependent Decapping Of Nuclear-Transcribed mRNA (GO:0000290)	0.0336974226002373	203.19	DCP1A;DCP1B
GO_Biological_Process_2023	Chemical Synaptic Transmission, Postsynaptic (GO:0099565)	0.0359628392041332	68.56	GSK3A;MEF2C;FOXM1
GO_Biological_Process_2023	Negative Regulation Of Stress Fiber Assembly (GO:0051497)	0.0359628392041332	68.56	STMN1;PHLDB2;CLASP1
GO_Biological_Process_2023	Regulation Of Osteoblast Differentiation (GO:0045667)	0.037796540633986	31.3	CCNA2;PPP3CA;MEF2C;SNAI2;FBXO5
GO_Biological_Process_2023	Nucleic Acid Phosphodiester Bond Hydrolysis (GO:0090305)	0.0393995121723633	64.3	DCP1A;EDC3;DCP1B
GO_Biological_Process_2023	Protein Export From Nucleus (GO:0006611)	0.0393995121723633	64.3	EGR2;STRADB;CHP1
GO_Biological_Process_2023	Regulation Of Focal Adhesion Assembly (GO:0051893)	0.0400353758707352	39.04	RCC2;PHLDB2;CLASP1;SLC9A1
GO_Biological_Process_2023	Negative Regulation Of TOR Signaling (GO:0032007)	0.0400353758707352	39.04	GSK3A;TSC2;SH3BP4;MAPKAPK5
GO_Biological_Process_2023	Regulation Of Mitotic Centrosome Separation (GO:0046602)	0.0400353758707352	161.29	CHEK1;NEK2
GO_Biological_Process_2023	Regulation Of Tumor Necrosis Factor Superfamily Cytokine Production (GO:1903555)	0.0400353758707352	161.29	ZFP36;MAPKAPK2
GO_Biological_Process_2023	Regulation Of Type B Pancreatic Cell Development (GO:2000074)	0.0400353758707352	161.29	GSK3A;BAD
GO_Biological_Process_2023	Negative Regulation Of Mitotic Nuclear Division (GO:0045839)	0.0400353758707352	161.29	CHEK1;FBXO5
GO_Biological_Process_2023	Negative Regulation Of Ubiquitin Protein Ligase Activity (GO:1904667)	0.0400353758707352	161.29	FBXO5;MAD2L1
GO_Biological_Process_2023	p38MAPK Cascade (GO:0038066)	0.0400353758707352	161.29	MAPK11;ZFP36
GO_Biological_Process_2023	Positive Regulation Of Synapse Maturation (GO:0090129)	0.0400353758707352	161.29	CDC20;ANAPC2
GO_Biological_Process_2023	Regulation Of Extrinsic Apoptotic Signaling Pathway In Absence Of Ligand (GO:2001239)	0.0400353758707352	60.44	MAPK7;EYA3;SNAI2
GO_Biological_Process_2023	Regulation Of Microtubule Polymerization Or Depolymerization (GO:0031110)	0.0400353758707352	60.44	STMN1;CLASP1;CAMSAP2
GO_Biological_Process_2023	Microtubule Polymerization Or Depolymerization (GO:0031109)	0.0400353758707352	60.44	STMN1;MAP4;KIF2B
GO_Biological_Process_2023	Positive Regulation Of Ubiquitin-Protein Transferase Activity (GO:0051443)	0.0400353758707352	60.44	CDC20;UBE2C;UBE2S
GO_Biological_Process_2023	Regulation Of Mitotic Nuclear Division (GO:0007088)	0.043804148035952	36.66	CHEK1;NEK2;FBXO5;CDC25C
GO_Biological_Process_2023	Negative Regulation Of Actin Filament Bundle Assembly (GO:0032232)	0.043858820227744	56.93	STMN1;PHLDB2;CLASP1
GO_Biological_Process_2023	Negative Regulation Of DNA-templated Transcription (GO:0045892)	0.0441295521670562	10.76	CDKN1C;ZHX2;MEF2C;LIN37;SRF;GMNN;ZBTB21;GATA4;FOXO3;FOXM1;ZHX1;ELK3;NFATC4;ZFP36;LBH;RPS6KA5;TFDP2;MXI1;ZNF703;HSF1;E2F1;SNAI2
GO_Biological_Process_2023	Regulation Of Neuron Projection Development (GO:0010975)	0.0451527270598664	19.92	GSK3A;SIPA1L1;WNT3A;DCC;KIF13B;MARK2;CAMSAP2
GO_Biological_Process_2023	Signal Transduction In Response To DNA Damage (GO:0042770)	0.0451527270598664	35.55	CHEK2;CHEK1;E2F1;MAPK12
GO_Biological_Process_2023	Post-Transcriptional Regulation Of Gene Expression (GO:0010608)	0.0451527270598664	35.55	MAPKAPK5;FOXO3;EIF4E;GIGYF2
GO_Biological_Process_2023	Smooth Muscle Tissue Development (GO:0048745)	0.0463810175624627	132.26	NF1;MYLK
GO_Biological_Process_2023	Pinocytosis (GO:0006907)	0.0463810175624627	132.26	MAPKAPK3;MAPKAPK2
GO_Biological_Process_2023	Positive Regulation Of Cardiocyte Differentiation (GO:1905209)	0.0463810175624627	132.26	MEF2C;WNT3A
GO_Biological_Process_2023	Regulation Of Attachment Of Spindle Microtubules To Kinetochore (GO:0051988)	0.0463810175624627	132.26	RCC2;NEK2
GO_Biological_Process_2023	Regulation Of Cardiac Muscle Cell Differentiation (GO:2000725)	0.0463810175624627	132.26	MEF2C;WNT3A
GO_Molecular_Function_2023	Protein Serine/Threonine Kinase Activity (GO:0004674)	9.587864465847776e-13	269.32	GSK3A;MAST3;TESK2;MYLK;RPS6KA3;RPS6KA6;RPS6KA5;MAPK7;CHEK2;RPS6KA2;CHEK1;PIM1;NEK2;MARK4;MARK3;MARK2;PAK4;MAPK12;MAPK11;MELK;MAPKAPK3;TAOK1;CDK3;MAPKAPK2;MAPKAPK5;CDK14;CDK16
GO_Molecular_Function_2023	Kinase Binding (GO:0019900)	1.0283777548489228e-07	106.59	USP37;BAD;RCC2;MAPKAP1;PPP2R5A;CDC25C;FOXO3;FOXM1;CDC25A;CDC25B;SGO1;CCNA2;TIAM1;CCND3;ZFP36;CHEK2;HSF1;CKS2;KIF13B;CHP1;FBXO5;RAB11FIP2;UTRN;TP73
GO_Molecular_Function_2023	Protein Kinase Binding (GO:0019901)	1.1243461547275216e-07	97.46	USP37;GSK3A;MAPKAP1;FOXO3;FOXM1;CCND3;ZFP36;MAPK7;CHEK2;HSF1;KIF13B;FBXO5;RAB11FIP2;BAD;RCC2;CDC25C;CDC25A;CDC25B;CCNA2;MAPKAPK3;MAPKAPK2;CKS2;MAPKAPK5;UTRN;TP73
GO_Molecular_Function_2023	Protein Kinase Regulator Activity (GO:0019887)	1.5379487262044971e-06	183.86	CDKN1C;CCNA2;CCNB2;CCNA1;CCND3;GMFB;CCNE2;CCNE1;CCNG2;CCNG1;MARK2
GO_Molecular_Function_2023	Protein Phosphatase Regulator Activity (GO:0019888)	1.5379487262044971e-06	263.41	RCAN1;PPP3R1;PPP4R1;PPP2R5E;PPP2R2D;PPP2R5A;PPP2R2A;PPP2R5D;PPP2R5C
GO_Molecular_Function_2023	Cyclin-Dependent Protein Serine/Threonine Kinase Regulator Activity (GO:0016538)	1.987911726898282e-06	311.06	CCNA2;CCNB2;CCND3;CCNE2;CCNE1;CCNG2;CCNG1;CKS2
GO_Molecular_Function_2023	Calcium-Dependent Protein Serine/Threonine Phosphatase Activity (GO:0004723)	8.538640308076441e-06	2629.06	PPP3CA;PPP3CB;PPP3R1;PPP3CC
GO_Molecular_Function_2023	Tubulin Binding (GO:0015631)	3.491712032869371e-05	64.17	RCC2;CGN;TTLL1;TAOK1;REEP3;STMN1;KIF13B;CHP1;KIF1B;ARHGEF2;MAP4;KIF2B;MARK4;SPC24;CLASP1;RAB11FIP5
GO_Molecular_Function_2023	Tau-Protein Kinase Activity (GO:0050321)	6.914114467819412e-05	371.86	GSK3A;TAOK1;MARK4;MARK3;MARK2
GO_Molecular_Function_2023	Microtubule Binding (GO:0008017)	0.0001073668487803326	63.0	RCC2;CGN;CAMSAP2;REEP3;KIF13B;CHP1;KIF1B;ARHGEF2;MAP4;KIF2B;MARK4;SPC24;CLASP1
GO_Molecular_Function_2023	Protein Phosphatase Activator Activity (GO:0072542)	0.0004554236412715959	338.25	PPP2R5E;PPP2R5A;PPP2R5D;PPP2R5C
GO_Molecular_Function_2023	Protein Tyrosine Phosphatase Activity (GO:0004725)	0.0005481031395352957	92.93	EYA3;CDC25C;PTPN13;PTPN14;CDC25A;CDC25B;CDKN3
GO_Molecular_Function_2023	Phosphatase Activator Activity (GO:0019211)	0.0006597567860946839	271.85	PPP2R5E;PPP2R5A;PPP2R5D;PPP2R5C
GO_Molecular_Function_2023	Transcription Cis-Regulatory Region Binding (GO:0000976)	0.0006811106930267279	33.72	EGR2;MEF2C;NFYA;NFYB;GATA4;FOXO3;FOXM1;ELK1;ELK3;RBL2;RBL1;TFDP2;MXI1;HSF1;E2F1;SNAI2;TP73
GO_Molecular_Function_2023	Calcium-Dependent Protein Kinase Activity (GO:0010857)	0.0007989407836121943	638.38	MAPKAPK3;MAPKAPK2;MAPKAPK5
GO_Molecular_Function_2023	Calcium-Dependent Protein Serine/Threonine Kinase Activity (GO:0009931)	0.001135931859583	486.78	MAPKAPK3;MAPKAPK2;MAPKAPK5
GO_Molecular_Function_2023	Tau Protein Binding (GO:0048156)	0.001135931859583	119.98	GSK3A;TAOK1;MARK4;MARK3;MARK2
GO_Molecular_Function_2023	Mitogen-Activated Protein Kinase Binding (GO:0051019)	0.0015901610611931	162.98	MAPK7;MAPKAPK3;MAPKAPK2;MAPKAPK5
GO_Molecular_Function_2023	Calmodulin-Dependent Protein Kinase Activity (GO:0004683)	0.0015901610611931	162.98	EEF2K;MAPKAPK3;MAPKAPK2;MAPKAPK5
GO_Molecular_Function_2023	Protein Serine/Threonine/Tyrosine Kinase Activity (GO:0004712)	0.0024782382237077	132.92	MAPK10;MAPKAPK3;RPS6KA2;MAPKAPK5
GO_Molecular_Function_2023	DNA-binding Transcription Activator Activity, RNA Polymerase II-specific (GO:0001228)	0.0024782382237077	28.9	EGR2;MEF2C;NFYB;CEBPE;SRF;GATA4;FOXO3;ELK1;ELK3;TFDP2;HSF1;MYBL2;TP73
GO_Molecular_Function_2023	Transcription Regulatory Region Nucleic Acid Binding (GO:0001067)	0.0031304754644352	33.4	LIN54;MEF2C;EGR2;NFYA;NFYB;HSF1;GATA4;FOXO3;ELK1;TP73
GO_Molecular_Function_2023	Protein Serine/Threonine Phosphatase Activity (GO:0004722)	0.0043639421701635	67.21	PPP3CA;PPP3CB;PPP3R1;PPP3CC;CDKN3
GO_Molecular_Function_2023	GTPase Regulator Activity (GO:0030695)	0.0043842499754318	23.32	RTKN;DENND4A;DENND1A;RAB3IP;DENND4C;TSC2;AGAP1;TBC1D9;SYDE1;TIAM1;SIPA1L1;NF1;SH3BP4;ARHGEF2
GO_Molecular_Function_2023	DNA-binding Transcription Factor Binding (GO:0140297)	0.0043888029742177	27.39	EGR2;MEF2C;CRTC2;NFYB;SRF;E2F1;GATA4;ELK1;EIF4E;USF2;TP73
GO_Molecular_Function_2023	MAP Kinase Kinase Activity (GO:0004708)	0.0045138850297527	178.37	MAPK10;MAPKAPK3;MAPKAPK5
GO_Molecular_Function_2023	Protein Phosphatase 2B Binding (GO:0030346)	0.0111531488161759	380.31	PPP3CB;SLC9A1
GO_Molecular_Function_2023	Minor Groove Of Adenine-Thymine-Rich DNA Binding (GO:0003680)	0.0155910086895894	268.12	LIN54;MEF2C
GO_Molecular_Function_2023	Phosphatase Binding (GO:0019902)	0.0155910086895894	30.69	PPP3R1;ANAPC7;CDC27;TSC2;ANAPC4;NEK2
GO_Molecular_Function_2023	Protein Phosphatase Binding (GO:0019903)	0.0172251888977761	29.2	PPP3CB;ANAPC7;CDC27;ANAPC4;NEK2;SLC9A1
GO_Molecular_Function_2023	Protein Serine/Threonine Kinase Activator Activity (GO:0043539)	0.0299904470181142	36.66	CCND3;STRADB;TAOK1;CKS2
GO_Molecular_Function_2023	Sequence-Specific Double-Stranded DNA Binding (GO:1990837)	0.030363345714579	11.81	EGR2;MEF2C;NFYA;NFYB;CEBPE;SRF;GATA4;FOXO3;ELK1;USF2;ELK3;NFATC4;HSF1;E2F1;SNAI2;MYBL2;TP73
GO_Molecular_Function_2023	MAP Kinase Activity (GO:0004707)	0.0479358636233228	95.06	MAPK10;MAPK11
GO_Cellular_Component_2023	Anaphase-Promoting Complex (GO:0005680)	2.388632211748209e-21	11059.86	ANAPC13;ANAPC15;ANAPC16;ANAPC7;UBE2C;BUB1B;ANAPC10;ANAPC11;CDC20;UBE2S;CDC26;CDC27;ANAPC4;ANAPC2
GO_Cellular_Component_2023	Nucleus (GO:0005634)	6.362463440974426e-15	114.64	CRTC2;JPT2;GMNN;ZBTB21;TESK2;ELK1;ELK3;FAM110A;CCND3;ZFP36;RPS6KA5;PTTG1;CHEK2;RPS6KA2;CHEK1;CDC27;FAM53C;PIM1;CHP1;NEK2;FBXO5;MEF2C;ANAPC7;TSC2;KNL1;CDC25C;CDC25A;CDC25B;DEPDC1B;ABITRAM;CCNE2;MAPKAPK3;CCNE1;MAPKAPK2;ANAPC4;ZNF711;MAPKAPK5;GMNC;GGNBP2;HSPA4L;GATA4;FOXO3;ANAPC11;CCNB2;ZNF703;CDK17;CDT1;EGR2;UBE2C;RAB3IP;NFATC4;RCAN1;UBE2S;CDK3;NF1;SNAI2;CDK14;CDK16;TP73;CDKN1C;LIN54;USP37;GSK3A;FOXM1;PHF8;LBH;PPP2R5E;MYBL2;FAM170A;ZHX2;STRADB;PLA2G4A;PPP2R5A;PPP2R5D;PPP2R5C;PPRC1;ZHX1;CCNA2;CCNA1;TFDP2;INCENP;TRUB1;WBP2;CEBPE;SRF;MIS12;PPM1H;MAPK7;MXI1;TCEAL1;HSF1;E2F1;TRMT10A;NFYA;NFYB;EYA3;PTPN13;PTPN14;USF2;MAPK12;MAPK10;MAPK11;WEE1;CCNG2;CCNG1;LPIN2;LPIN3;CDKN3;MAD2L1
GO_Cellular_Component_2023	Intracellular Membrane-Bounded Organelle (GO:0043231)	1.0727943996166644e-14	108.01	CRTC2;JPT2;GMNN;ZBTB21;TESK2;ELK1;ELK3;FAM110A;CCND3;ZFP36;RPS6KA5;PTTG1;CHEK2;RPS6KA2;CHEK1;CDC27;FAM53C;PIM1;CHP1;NEK2;FBXO5;MEF2C;ANAPC7;TSC2;KNL1;CDC25C;CDC25A;CDC25B;DEPDC1B;ABITRAM;CCNE2;MAPKAPK3;CCNE1;MAPKAPK2;ANAPC4;ZNF711;MAPKAPK5;GMNC;GGNBP2;HSPA4L;GATA4;FOXO3;PMF1;ANAPC11;CCNB2;ZNF703;RAB11FIP2;RAB11FIP5;CDK17;CDT1;EGR2;OSBPL6;UBE2C;RAB3IP;DENND4C;NFATC4;RCAN1;UBE2S;CDK3;NF1;SNAI2;CDK14;DCP1B;CDK16;TP73;CDKN1C;LIN54;USP37;GSK3A;DENND1A;FOXM1;PHF8;LBH;PPP2R5E;MYBL2;FAM170A;ZHX2;STARD3NL;STRADB;PLA2G4A;PPP2R5A;PPP2R5D;PPP2R5C;PPRC1;ZHX1;CCNA2;CCNA1;TFDP2;INCENP;TRUB1;WBP2;CEBPE;SRF;MIS12;PPM1H;MAPK7;MXI1;TCEAL1;HSF1;E2F1;BUB1;TRMT10A;NFYA;NFYB;EYA3;PTPN13;PTPN14;USF2;MAPK12;MAPK10;MAPK11;WEE1;CCNG2;CCNG1;LPIN2;LPIN3;CDKN3;MAD2L1
GO_Cellular_Component_2023	Protein Serine/Threonine Phosphatase Complex (GO:0008287)	3.5416046075336405e-13	1752.35	PPP3CA;PPP3CB;PPP3R1;PPP3CC;PPP4R1;PPP2R5E;PPP2R2D;PPP2R5A;PPP2R2A;PPP2R5D;PPP2R5C
GO_Cellular_Component_2023	Cyclin-Dependent Protein Kinase Holoenzyme Complex (GO:0000307)	1.6928403426246563e-11	948.49	CCNA2;CCNB2;CCND3;CCNE2;CCNE1;CCNG2;CDK3;CCNG1;CKS2;CDK14;CDK16
GO_Cellular_Component_2023	cullin-RING Ubiquitin Ligase Complex (GO:0031461)	4.3289814343233804e-10	242.7	ANAPC13;ANAPC15;ANAPC7;ANAPC16;UBE2C;BUB1B;ANAPC10;ANAPC11;FBXO31;CDC20;UBE2S;CDC26;CDC27;CKS2;ANAPC4;ANAPC1;ANAPC2
GO_Cellular_Component_2023	Serine/Threonine Protein Kinase Complex (GO:1902554)	2.8743326902717657e-08	359.24	CCNA2;CCNB2;CCND3;STRADB;CCNG2;CDK3;CCNG1;CKS2;CDK14;CDK16
GO_Cellular_Component_2023	Protein Phosphatase Type 2A Complex (GO:0000159)	2.530725547289375e-07	939.69	PPP2R5E;PPP2R2D;PPP2R5A;PPP2R2A;PPP2R5D;PPP2R5C
GO_Cellular_Component_2023	Microtubule Cytoskeleton (GO:0015630)	2.751078154752996e-07	95.12	ANAPC7;BUB1B;CDC20;CCNA1;CCNB2;INCENP;TTLL1;TAOK1;CDC27;KIF13B;CHP1;KIF1B;ARHGEF2;MAP4;KIF2B;FBXO5;MARK4;CLASP1;CDK16
GO_Cellular_Component_2023	Spindle (GO:0005819)	8.064074075549095e-05	64.3	CDC20;FAM110A;ANAPC7;TFDP2;INCENP;CDC27;BUB1B;FBXO5;MAP4;KIF2B;CLASP1;MAD2L1
GO_Cellular_Component_2023	Microtubule (GO:0005874)	0.0162372015930442	25.8	FAM110A;TTLL1;KIF13B;KIF1B;MAP4;ARHGEF2;KIF2B;CLASP1
GO_Cellular_Component_2023	P-body (GO:0000932)	0.0284968113130601	32.68	ZFP36;DCP1A;EIF4E;EDC3;DCP1B
GO_Cellular_Component_2023	Cytoskeleton (GO:0005856)	0.0415231626100083	12.31	TRMT10A;ANAPC7;FOXM1;MYLK;CCNA1;CCNB2;SIPA1L1;INCENP;TAOK1;CHP1;ARHGEF2;KIF2B;MARK4;PHLDB2;CDK16
KEGG_2021_Human	Cell cycle	4.0632564149690973e-32	2649.73	CDKN1C;ANAPC13;BUB1B;ANAPC10;ANAPC11;CDC20;CCNB2;CCND3;PTTG1;CDC26;CHEK2;CDC27;CHEK1;E2F1;BUB3;BUB1;ANAPC7;CDC25C;CDC25A;CDC25B;CCNA2;RBL2;CCNA1;WEE1;RBL1;CCNE2;TFDP2;CCNE1;ANAPC4;ANAPC1;ANAPC2;MAD2L1
KEGG_2021_Human	Oocyte meiosis	8.26271540276148e-32	2466.98	ANAPC13;ANAPC10;ANAPC11;CDC20;RPS6KA3;CCNB2;PPP3CA;RPS6KA6;PPP3R1;PPP3CB;PPP3CC;PTTG1;PPP2R5E;CDC26;RPS6KA2;CDC27;FBXO5;BUB1;ANAPC7;PPP2R5A;PPP2R5D;PPP2R5C;CDC25C;MAPK12;SGO1;MAPK11;CCNE2;CCNE1;ANAPC4;ANAPC1;ANAPC2;MAD2L1
KEGG_2021_Human	Human T-cell leukemia virus 1 infection	1.0218006540587195e-26	1161.51	CRTC2;SRF;BUB1B;ELK1;ANAPC10;ANAPC11;CDC20;PPP3CA;CCNB2;PPP3R1;PPP3CB;CCND3;ZFP36;PPP3CC;PTTG1;CDC26;CHEK2;CDC27;CHEK1;E2F1;BUB3;EGR2;ANAPC7;NFYB;NFATC4;CCNA2;MAPK10;CCNA1;CCNE2;CCNE1;ANAPC4;ANAPC1;MAD2L1;ANAPC2
KEGG_2021_Human	Cellular senescence	4.189076603475275e-25	1323.37	LIN54;LIN37;GATA4;LIN9;FOXO3;FOXM1;CCNB2;PPP3CA;CCND3;PPP3R1;PPP3CB;PPP3CC;CHEK2;CHEK1;EIF4EBP1;E2F1;MYBL2;TSC2;CDC25A;MAPK12;NFATC4;CCNA2;RBL2;CCNA1;MAPK11;RBL1;CCNE2;CCNE1;MAPKAPK2
KEGG_2021_Human	Progesterone-mediated oocyte maturation	3.9359896054930826e-22	1486.77	ANAPC13;ANAPC7;CDC25C;CDC25A;ANAPC10;MAPK12;CDC25B;ANAPC11;CCNA2;MAPK10;RPS6KA3;CCNB2;CCNA1;MAPK11;RPS6KA6;CDC26;RPS6KA2;CDC27;ANAPC4;BUB1;ANAPC1;ANAPC2;MAD2L1
KEGG_2021_Human	MAPK signaling pathway	1.750866270604785e-11	222.71	MEF2C;SRF;PLA2G4A;ELK1;MAPK12;CDC25B;MAPK10;MAPK11;PPP3CA;RPS6KA3;PPP3R1;PPP3CB;RPS6KA6;PPP3CC;RPS6KA5;MAPK7;MAPKAPK3;TAOK1;RPS6KA2;STMN1;MAPKAPK2;NF1;MAPKAPK5
KEGG_2021_Human	AMPK signaling pathway	3.0070200371109902e-09	271.95	CRTC2;STRADB;TSC2;PPP2R5A;PPP2R2A;PPP2R5D;PPP2R5C;FOXO3;CCNA2;CCNA1;EEF2K;PPP2R5E;PPP2R2D;EIF4EBP1
KEGG_2021_Human	p53 signaling pathway	1.6510674305940677e-08	332.11	CCNB2;CCND3;RRM2;CCNE2;CCNE1;CHEK2;CCNG2;CHEK1;CCNG1;TSC2;TP73
KEGG_2021_Human	VEGF signaling pathway	2.6686635148128237e-08	369.71	PPP3CA;MAPK11;PPP3CB;PPP3R1;PPP3CC;MAPKAPK3;BAD;MAPKAPK2;PLA2G4A;MAPK12
KEGG_2021_Human	Dopaminergic synapse	8.10427805896722e-08	187.98	GSK3A;PPP2R5A;PPP2R2A;PPP2R5D;PPP2R5C;MAPK12;MAPK10;PPP3CA;MAPK11;PPP3CB;PPP3CC;PPP2R5E;PPP2R2D
KEGG_2021_Human	Human papillomavirus infection	1.886568967487036e-07	101.45	MAGI1;BAD;WNT3A;TSC2;PPP2R5A;PPP2R5D;PPP2R2A;PPP2R5C;CCNA2;RBL2;CCNA1;CCND3;RBL1;CCNE2;CCNE1;PPP2R5E;PPP2R2D;E2F1;EIF4EBP1
KEGG_2021_Human	Neurotrophin signaling pathway	2.047353205174053e-07	181.11	MAPK10;RPS6KA3;MAPK11;RPS6KA6;RPS6KA5;MAPK7;BAD;RPS6KA2;MAPKAPK2;FOXO3;MAPK12;TP73
KEGG_2021_Human	Ubiquitin mediated proteolysis	1.1720394005717417e-06	135.96	CDC20;ANAPC13;ANAPC7;UBE2C;UBE2S;CDC26;CDC27;ANAPC4;ANAPC1;ANAPC10;ANAPC2;ANAPC11
KEGG_2021_Human	Viral carcinogenesis	1.4067507953696394e-06	106.37	EGR2;BAD;SRF;HDAC7;CDC20;CCNA2;RBL2;CCNA1;CCND3;RBL1;CCNE2;CCNE1;CHEK1;MAPKAPK2
KEGG_2021_Human	Human immunodeficiency virus 1 infection	2.242349271564838e-06	98.09	BAD;CDC25C;MAPK12;NFATC4;MAPK10;PPP3CA;CCNB2;MAPK11;PPP3R1;PPP3CB;WEE1;PPP3CC;CHEK1;PAK4
KEGG_2021_Human	Oxytocin signaling pathway	2.711554935402268e-06	114.58	RCAN1;PPP3CA;MEF2C;PPP3R1;PPP3CB;EEF2K;PPP3CC;MAPK7;PLA2G4A;ELK1;MYLK;NFATC4
KEGG_2021_Human	C-type lectin receptor signaling pathway	3.7234585367199953e-06	139.73	MAPK10;PPP3CA;MAPK11;PPP3R1;EGR2;PPP3CB;PPP3CC;MAPKAPK2;MAPK12;NFATC4
KEGG_2021_Human	Hepatitis B	4.171544402171727e-06	104.51	CCNA2;MAPK10;CCNA1;MAPK11;EGR2;CCNE2;CCNE1;BAD;E2F1;ELK1;MAPK12;NFATC4
KEGG_2021_Human	PI3K-Akt signaling pathway	8.166163916889622e-06	63.48	MAGI1;CRTC2;BAD;TSC2;PPP2R5A;PPP2R5D;PPP2R2A;PPP2R5C;FOXO3;RBL2;CCND3;CCNE2;CCNE1;PPP2R5E;PPP2R2D;EIF4EBP1;EIF4E
KEGG_2021_Human	Sphingolipid signaling pathway	1.1087894299517557e-05	110.22	MAPK10;MAPK11;PPP2R5E;PPP2R2D;PPP2R5A;PPP2R2A;PPP2R5D;GAB2;PPP2R5C;MAPK12
KEGG_2021_Human	mTOR signaling pathway	1.5597958105450788e-05	90.01	RPS6KA3;RPS6KA6;WNT3A;RPS6KA2;MAPKAP1;STRADB;EIF4EBP1;TSC2;EIF4E;LPIN2;LPIN3
KEGG_2021_Human	Kaposi sarcoma-associated herpesvirus infection	2.1798117816480093e-05	75.53	MAPK10;PPP3CA;RCAN1;MAPK11;PPP3R1;PPP3CB;ZFP36;PPP3CC;MAPKAPK2;E2F1;MAPK12;NFATC4
KEGG_2021_Human	Adrenergic signaling in cardiomyocytes	7.752960694932841e-05	72.52	MAPK11;RPS6KA5;PPP2R5E;PPP2R2D;PPP2R5A;PPP2R2A;PPP2R5D;PPP2R5C;MAPK12;SLC9A1
KEGG_2021_Human	Long-term potentiation	8.957269778220713e-05	115.43	PPP3CA;RPS6KA3;PPP3CB;RPS6KA6;PPP3R1;PPP3CC;RPS6KA2
KEGG_2021_Human	cGMP-PKG signaling pathway	0.0001815409167556609	59.35	PPP3CA;MEF2C;PPP3R1;PPP3CB;PPP3CC;BAD;SRF;GATA4;MYLK;NFATC4
KEGG_2021_Human	T cell receptor signaling pathway	0.000191283202531254	76.53	MAPK10;PPP3CA;MAPK11;PPP3R1;PPP3CB;PPP3CC;MAPK12;PAK4
KEGG_2021_Human	Tuberculosis	0.00031847987931944217	51.46	MAPK10;PPP3CA;MAPK11;PPP3R1;PPP3CB;PPP3CC;NFYA;BAD;NFYB;MAPK12
KEGG_2021_Human	Human cytomegalovirus infection	0.0004152222951294588	43.7	PPP3CA;MAPK11;PPP3R1;PPP3CB;PPP3CC;EIF4EBP1;E2F1;TSC2;ELK1;MAPK12;NFATC4
KEGG_2021_Human	MicroRNAs in cancer	0.0004294520202117213	37.12	WNT3A;CDC25C;CDC25A;CDC25B;RPS6KA5;MAPK7;CCNE2;CCNE1;STMN1;CCNG1;E2F1;PIM1;PAK4
KEGG_2021_Human	Th1 and Th2 cell differentiation	0.0005649218925175036	66.5	MAPK10;PPP3CA;MAPK11;PPP3CB;PPP3R1;PPP3CC;MAPK12
KEGG_2021_Human	Osteoclast differentiation	0.0006647109306973146	53.28	MAPK10;PPP3CA;MAPK11;PPP3R1;PPP3CB;PPP3CC;GAB2;MAPK12
KEGG_2021_Human	Acute myeloid leukemia	0.0006825702908967195	77.0	CCNA2;CCNA1;CEBPE;BAD;PIM1;EIF4EBP1
KEGG_2021_Human	Th17 cell differentiation	0.0013200945464997	50.71	MAPK10;PPP3CA;MAPK11;PPP3R1;PPP3CB;PPP3CC;MAPK12
KEGG_2021_Human	Axon guidance	0.0014426800591211	37.34	PPP3CA;PPP3R1;PPP3CB;PPP3CC;DCC;SRGAP2;NFATC4;ROBO1;PAK4
KEGG_2021_Human	PD-L1 expression and PD-1 checkpoint pathway in cancer	0.0029120385404007	46.76	PPP3CA;MAPK11;PPP3CB;PPP3R1;PPP3CC;MAPK12
KEGG_2021_Human	Epstein-Barr virus infection	0.0029120385404007	30.33	CCNA2;MAPK10;CCNA1;MAPK11;CCND3;CCNE2;CCNE1;E2F1;MAPK12
KEGG_2021_Human	Wnt signaling pathway	0.0034065325953608	32.02	MAPK10;PPP3CA;CCND3;PPP3R1;PPP3CB;PPP3CC;WNT3A;NFATC4
KEGG_2021_Human	GnRH signaling pathway	0.0034197741313575	43.21	MAPK10;MAPK11;MAPK7;PLA2G4A;ELK1;MAPK12
KEGG_2021_Human	Tight junction	0.0036323557113269	30.91	MAGI1;MAPK10;TIAM1;PPP2R2D;PPP2R2A;GATA4;CGN;ARHGEF2
KEGG_2021_Human	FoxO signaling pathway	0.0036886206322922	34.83	RBL2;MAPK10;CCNB2;MAPK11;CCNG2;FOXO3;MAPK12
KEGG_2021_Human	mRNA surveillance pathway	0.0041722656181865	39.29	PPP2R5E;PPP2R2D;PPP2R5A;PPP2R2A;PPP2R5D;PPP2R5C
KEGG_2021_Human	Fc epsilon RI signaling pathway	0.0047683776232918	46.58	MAPK10;MAPK11;PLA2G4A;GAB2;MAPK12
KEGG_2021_Human	Ras signaling pathway	0.0064448422604916	22.77	MAPK10;TIAM1;BAD;NF1;PLA2G4A;GAB2;RASAL2;ELK1;PAK4
KEGG_2021_Human	ErbB signaling pathway	0.0122208383323064	31.3	MAPK10;BAD;EIF4EBP1;ELK1;PAK4
KEGG_2021_Human	Lipid and atherosclerosis	0.0141703656560945	18.89	MAPK10;PPP3CA;MAPK11;PPP3R1;PPP3CB;PPP3CC;BAD;MAPK12
KEGG_2021_Human	Pathways in cancer	0.0141703656560945	13.35	BAD;WNT3A;DCC;ELK1;MAPK10;CCNA2;CCNA1;CCND3;RPS6KA5;CCNE2;CCNE1;E2F1;CKS2;PIM1
KEGG_2021_Human	Yersinia infection	0.0191838563173354	20.84	MAPK10;RPS6KA3;MAPK11;RPS6KA6;RPS6KA2;MAPK12
KEGG_2021_Human	Insulin signaling pathway	0.0191838563173354	20.84	MAPK10;BAD;EIF4EBP1;TSC2;ELK1;EIF4E
KEGG_2021_Human	Fluid shear stress and atherosclerosis	0.0197438002365161	20.25	MAPK10;MAPK11;MEF2C;MAPK7;ARHGEF2;MAPK12
KEGG_2021_Human	Measles	0.0197438002365161	20.25	MAPK10;CCND3;CCNE2;CCNE1;BAD;TP73
KEGG_2021_Human	Chagas disease	0.0228614745477747	22.33	MAPK10;MAPK11;PPP2R2D;PPP2R2A;MAPK12
KEGG_2021_Human	Chemical carcinogenesis	0.0230692321590177	15.02	RPS6KA3;CCND3;RPS6KA6;BAD;RPS6KA2;E2F1;EIF4EBP1;CDC25A
KEGG_2021_Human	Glucagon signaling pathway	0.0263581362313836	20.39	PPP3CA;CRTC2;PPP3R1;PPP3CB;PPP3CC
KEGG_2021_Human	Amphetamine addiction	0.0263581362313836	25.37	PPP3CA;PPP3CB;PPP3R1;PPP3CC
KEGG_2021_Human	Renin secretion	0.0263581362313836	25.37	PPP3CA;PPP3CB;PPP3R1;PPP3CC
KEGG_2021_Human	Insulin resistance	0.0263581362313836	20.03	MAPK10;RPS6KA3;CRTC2;RPS6KA6;RPS6KA2
KEGG_2021_Human	Prolactin signaling pathway	0.0270137205828989	24.73	MAPK10;MAPK11;FOXO3;MAPK12
KEGG_2021_Human	Glutamatergic synapse	0.0317084240206262	18.05	PPP3CA;PPP3R1;PPP3CB;PPP3CC;PLA2G4A
KEGG_2021_Human	Hippo signaling pathway	0.0352388474332797	14.66	CCND3;WNT3A;PPP2R2D;SNAI2;PPP2R2A;TP73
KEGG_2021_Human	Thyroid hormone signaling pathway	0.038911470291809	16.07	RCAN1;BAD;TSC2;GATA4;SLC9A1
KEGG_2021_Human	B cell receptor signaling pathway	0.0408901818904184	18.95	PPP3CA;PPP3CB;PPP3R1;PPP3CC
KEGG_2021_Human	Prion disease	0.0408901818904184	11.1	MAPK10;MAPK11;PPP3CA;PPP3R1;PPP3CB;PPP3CC;BAD;MAPK12
				In [ ]:
				​

### Sheet: Suppl table 6I
Supplementary Table I: An enrichment analysis was performed for KEGG pathway and the main three branches of the Gene Ontology (Biological Processes, Molecular Functions, and Cellular Components) of the developmental genes that are in community 8. A Benjamini-Hochberg threshold=0.05 (correcting for multiple comparisons).
Library	Term	Adjusted p-value	Combined Score	Genes
GO_Biological_Process_2023	Transmembrane Receptor Protein Tyrosine Kinase Signaling Pathway (GO:0007169)	3.765343708524584e-26	901.26	RET;BLK;ALK;BCAR3;SHC2;FLT1;IRS1;PXN;PIK3CB;PIK3C2A;PTPRG;ERBB4;KDR;GRB10;PTK2B;EPHB2;PDGFRB;PDGFRA;SYK;NTRK3;GAB1;VEGFB;IGF1;SORBS1;VAV1;VAV2;VEGFA;FGR;CNKSR1;HCK;ZAP70;DOK2;RASA1;KIT;DDIT4;RAPGEF1;TEK;ARHGEF7;PLCB1;FGFR3;RHOQ
GO_Biological_Process_2023	Ras Protein Signal Transduction (GO:0007265)	2.5458816517247055e-17	722.18	ROCK1;ROCK2;ARHGAP1;WAS;PLD1;ARHGAP35;GNA13;NRAS;RAP1A;RRAS;ARHGDIB;GNA12;RAC3;ARHGEF11;NGFR;RHOG;RRAS2;IGF1;RHOD;DOK2;MRAS;RAPGEF1;ARHGEF1;SOS1;SOS2
GO_Biological_Process_2023	Enzyme-Linked Receptor Protein Signaling Pathway (GO:0007167)	1.2157218527321958e-16	743.52	PDGFRB;BLK;ALK;RET;PDGFRA;SHC2;FLT1;SYK;NTRK3;PIK3CB;PTPRG;FGR;CNKSR1;HCK;ZAP70;DOK2;ERBB4;KDR;RAPGEF1;TEK;IL6ST;FGFR3;JAK3
GO_Biological_Process_2023	Phosphatidylinositol-Mediated Signaling (GO:0048015)	1.4311274130580414e-16	1300.46	PDGFRB;PDGFRA;IRS1;PIK3CD;PIK3CB;IGF1;PIK3C2A;PIK3CG;PLCB3;PLCB4;INPP5A;PLCG2;PI4KA;PIK3C3;PI4KB;PLCB1;PLCB2;PLCD1
GO_Biological_Process_2023	Peptidyl-Tyrosine Modification (GO:0018212)	2.40407005910386e-16	1430.26	PDGFRB;BLK;PDGFRA;FLT1;SYK;CLK4;FGR;HCK;ZAP70;ERBB4;KDR;BTK;PTK2B;TEK;EPHB2;JAK3;FGFR3
GO_Biological_Process_2023	Peptidyl-Tyrosine Phosphorylation (GO:0018108)	4.537284154354653e-16	1124.78	ALK;PDGFRB;BLK;PDGFRA;FLT1;SYK;CLK4;FGR;HCK;ZAP70;ERBB4;KDR;BTK;PTK2B;TEK;EPHB2;JAK3;FGFR3
GO_Biological_Process_2023	Endocytosis (GO:0006897)	6.454015630605056e-15	444.08	HIP1;ITGB2;PIK3C2A;CYTH2;CLTCL1;AP1S1;PIP5K1A;SNX9;PIP5K1C;REPS1;HIP1R;IGF2R;DNM1;EPN1;EPN2;DNM3;GAK;DAB2;NECAP2;BIN1;PECAM1;AMPH;PIK3C3;PI4KB;RHOQ
GO_Biological_Process_2023	Inositol Lipid-Mediated Signaling (GO:0048017)	7.056893520535366e-14	1702.22	PDGFRB;PDGFRA;IGF1;PLCB3;INPP5A;PLCB4;PLCG2;PI4KA;PIK3C3;PI4KB;PLCB1;PLCB2;PLCD1
GO_Biological_Process_2023	Positive Regulation Of Cell Migration (GO:0030335)	2.687626632558182e-11	227.77	RET;FLT1;ROCK2;CXCR4;PIK3CD;KDR;PLCG2;PTK2B;EPHB2;PDGFRB;PDGFRA;PRKCE;NTRK3;GAB1;IGF1;RHOC;RHOD;VEGFA;FGR;DAB2;KIT;NUMB;PECAM1;ARHGEF7;DOCK1
GO_Biological_Process_2023	Phosphatidylinositol Metabolic Process (GO:0046488)	3.150006827856196e-11	615.45	PDGFRB;PIK3C2A;BMX;PLCB3;IMPA1;SYNJ1;PLCG2;PI4KA;PIP5K1A;PIP5K1C;PI4KB;PLCB1;PLCB2;PLCD1
GO_Biological_Process_2023	Protein Phosphorylation (GO:0006468)	3.150006827856196e-11	160.31	BLK;ALK;FLT1;ROCK1;ROCK2;LRRK1;PIK3CD;ERBB4;AKT3;KDR;PTK2B;CSK;MAP4K5;EPHB2;JAK3;MAP4K3;PDGFRB;PDGFRA;PRKCH;SYK;PDPK1;PRKCE;BMX;CLK4;FGR;HCK;ZAP70;KIT;BTK;PRKCQ;PIK3C3;TEK;FGFR3
GO_Biological_Process_2023	Rho Protein Signal Transduction (GO:0007266)	4.105834865312996e-11	706.96	ARHGEF11;NGFR;ROCK1;ROCK2;ARHGAP1;RHOG;WAS;RHOD;ARHGAP35;GNA13;ARHGDIB;GNA12;ARHGEF1
GO_Biological_Process_2023	Phosphatidylinositol Phosphate Biosynthetic Process (GO:0046854)	1.0185874565489424e-10	765.64	SOCS3;SOCS1;PI4KA;PIK3CD;PIP4K2B;PIK3C3;PIK3CB;PIP4K2C;PI4KB;PIK3C2A;SOCS7;PIK3CG
GO_Biological_Process_2023	Vesicle-Mediated Transport (GO:0016192)	1.5280107625027898e-10	159.69	ITSN2;ARF3;WASHC4;WASHC5;HIP1;ARHGAP1;FNBP1L;PIK3C2A;AP2A2;CYTH2;AP1G2;AP1G1;AP1S2;ANKFY1;AP1S1;SNX9;REPS1;AP1B1;HIP1R;EPN1;DNM1;EPN2;DNM3;NECAP2;NECAP1;BIN1;AMPH;PIK3C3;RHOQ
GO_Biological_Process_2023	Positive Regulation Of MAPK Cascade (GO:0043410)	3.038796266602054e-10	177.54	RET;BCAR3;FLT1;ROCK1;ROCK2;DUSP19;PTPN22;PIK3CG;RAP1A;ERBB4;KDR;PLCG2;PTK2B;CCN2;PDGFRB;IL11;PDGFRA;NTRK3;IGF1;VEGFA;DOK2;KIT;TEK;CD24;FGFR3
GO_Biological_Process_2023	Regulation Of Intracellular Signal Transduction (GO:1902531)	7.641573933968838e-10	170.81	ARHGEF11;ARHGEF12;PDPK1;NTRK3;ARHGAP1;PTPN22;RHOD;VAV1;ARHGAP35;VAV2;VEGFA;BCR;ARHGAP22;GNA13;RRAS;GNA12;KDR;PLCG2;PIP5K1A;ARHGEF1;TEK;PIP5K1C;CD24;ARHGEF40
GO_Biological_Process_2023	Receptor-Mediated Endocytosis (GO:0006898)	1.944419991275272e-09	275.83	SYK;ITGB2;HIP1R;FNBP1L;AP2A2;IGF2R;DNM1;DNM3;GAK;DAB2;CLTCL1;FCHO2;AP1S1;SNX9;PIP5K1C;PI4KB
GO_Biological_Process_2023	Regulation Of Actin Cytoskeleton Organization (GO:0032956)	3.8387972200748855e-09	320.44	PDGFRB;PDGFRA;ROCK1;ROCK2;RHOG;HIP1R;ARHGAP17;F11R;ARHGAP35;HCK;ARHGDIB;RAC3;PTK2B;RHOQ
GO_Biological_Process_2023	Positive Regulation Of Phosphatidylinositol 3-Kinase Activity (GO:0043552)	4.88701177558197e-09	906.87	PDGFRB;FGR;PDGFRA;FLT1;IRS1;KIT;PTK2B;TEK;FGFR3
GO_Biological_Process_2023	Positive Regulation Of Cell Motility (GO:2000147)	4.88701177558197e-09	175.68	RET;PDGFRB;PDGFRA;FLT1;ROCK2;NTRK3;CXCR4;PIK3CD;IGF1;RHOC;RHOD;VEGFA;FGR;DAB2;KIT;KDR;NUMB;PECAM1;PTK2B;EPHB2
GO_Biological_Process_2023	Phosphorylation (GO:0016310)	8.7030643101066e-09	117.4	ALK;ROCK1;ROCK2;LRRK1;PIK3CD;PIK3CB;PIK3CG;AKT3;PTK2B;CSK;MAP4K5;EPHB2;JAK3;MAP4K3;PRKCH;SYK;PDPK1;PRKCE;TNK2;BMX;FGR;HCK;ZAP70;BTK;PI4KA;PRKCQ;PIK3C3
GO_Biological_Process_2023	Phosphatidylinositol Biosynthetic Process (GO:0006661)	8.784800662601024e-09	281.07	PIK3CB;PIK3C2A;PIK3CG;SOCS3;SOCS1;SYNJ1;IMPA1;PLCG2;PI4KA;PIP5K1A;PIK3C3;PIP5K1C;PI4KB;SOCS7
GO_Biological_Process_2023	Synaptic Vesicle Endocytosis (GO:0048488)	1.290435530645624e-08	545.05	ITSN2;DNM3;GAK;SH3GL3;SYNJ1;FCHO2;PIP5K1C;SH3GL2;DNM1;PACSIN1
GO_Biological_Process_2023	Positive Regulation Of Endothelial Cell Migration (GO:0010595)	1.5781940511170132e-08	294.67	STAT5A;PDPK1;ROCK2;NOS3;PIK3CD;PIK3CB;PIK3CG;VEGFA;RRAS;AKT3;KDR;PTK2B;TEK
GO_Biological_Process_2023	Positive Regulation Of Lipid Kinase Activity (GO:0090218)	1.64385445921393e-08	688.46	PDGFRB;FGR;PDGFRA;FLT1;IRS1;KIT;PTK2B;TEK;FGFR3
GO_Biological_Process_2023	Positive Regulation Of Kinase Activity (GO:0033674)	1.679908009296924e-08	252.96	PDGFRB;ALK;RET;PDGFRA;FLT1;NTRK3;DUSP19;RAP1A;ERBB4;KDR;PTK2B;SNX9;TEK;FGFR3
GO_Biological_Process_2023	Small GTPase Mediated Signal Transduction (GO:0007264)	4.2691710913661396e-08	221.71	TNK2;ARHGAP1;RRAS2;IGF1;PLD1;PLD2;BCR;DOK2;NRAS;MRAS;RRAS;RAPGEF1;SOS1;SOS2
GO_Biological_Process_2023	Regulation Of Cell Migration (GO:0030334)	4.2691710913661396e-08	101.89	RET;FLT1;ROCK1;ROCK2;CXCR4;PIK3CD;ERBB4;GNA12;KDR;PTK2B;EPHB2;PDGFRB;NGFR;PDGFRA;NTRK3;IGF1;RHOC;RHOD;VEGFA;FGR;DAB2;ADAM15;KIT;PECAM1;NUMB;PLXNB1
GO_Biological_Process_2023	Regulation Of MAPK Cascade (GO:0043408)	4.78027916989508e-08	150.65	RET;BCAR3;IL11;MAP2K2;FLT1;SYK;ROCK1;ROCK2;DUSP19;IGF1;DOK2;RRAS;KIT;KDR;PLCG2;TEK;CD24;FGFR3
GO_Biological_Process_2023	Regulation Of Phosphatidylinositol 3-Kinase Activity (GO:0043551)	4.78027916989508e-08	545.74	PDGFRB;FGR;PDGFRA;FLT1;IRS1;KIT;PTK2B;TEK;FGFR3
GO_Biological_Process_2023	Fc-gamma Receptor Signaling Pathway (GO:0038094)	5.298628109073423e-08	750.67	FGR;HCK;SYK;PRKCE;CD247;VAV1;PLD2;VAV2
GO_Biological_Process_2023	Fc Receptor Signaling Pathway (GO:0038093)	1.0552764339982837e-07	643.9	SYK;KIT;PLCG2;PRKCQ;CD247;SOS1;VAV1;VAV2
GO_Biological_Process_2023	Positive Regulation Of Intracellular Signal Transduction (GO:1902533)	1.0552764339982837e-07	85.81	RET;BCAR3;HIP1;FLT1;ROCK1;ROCK2;DUSP19;PIK3CD;FASLG;PIK3CB;PIK3CG;KDR;PLCG2;SH2B1;PDGFRB;IL11;PDGFRA;NTRK3;IGF1;RHOC;VEGFA;FGR;DOK2;DAB2;KIT;PLXNB1;TEK;FGFR3
GO_Biological_Process_2023	Regulation Of Actin Filament-Based Process (GO:0032970)	2.107587799920213e-07	262.47	PDGFRB;HCK;ROCK1;ROCK2;RHOG;HIP1R;RAC3;ARHGAP17;F11R;ARHGAP35;RHOQ
GO_Biological_Process_2023	Cytokine-Mediated Signaling Pathway (GO:0019221)	2.592002682854998e-07	113.36	STAT5A;CNTFR;IL11;IL4R;SYK;IL11RA;EPOR;TXNDC17;HCK;SOCS1;KIT;IL3RA;PTK2B;PLCB1;IL6ST;IL7R;SOS1;JAK3;IL9R
GO_Biological_Process_2023	Regulation Of Phosphatidylinositol 3-Kinase Signaling (GO:0014066)	2.685374981828332e-07	213.82	PDGFRB;FGR;PDGFRA;FLT1;NTRK3;KIT;KDR;PIP5K1A;PLXNB1;PIP5K1C;IGF1;TEK
GO_Biological_Process_2023	Fc-gamma Receptor Signaling Pathway Involved In Phagocytosis (GO:0038096)	3.443137987700332e-07	725.53	FGR;HCK;SYK;PRKCE;VAV1;PLD2;VAV2
GO_Biological_Process_2023	Positive Regulation Of Phospholipase Activity (GO:0010518)	3.443137987700332e-07	725.53	PDGFRB;GNA13;PDGFRA;FLT1;PDPK1;KIT;FGFR3
GO_Biological_Process_2023	Positive Regulation Of Epithelial Cell Migration (GO:0010634)	4.646714731997072e-07	194.28	RRAS;ROCK2;PRKCE;KDR;PLCG2;PIK3CD;PTK2B;PIK3CB;TEK;DOCK1;PIK3CG;VEGFA
GO_Biological_Process_2023	Protein Autophosphorylation (GO:0046777)	4.884858566750636e-07	137.65	PDGFRB;ALK;PDGFRA;MAP2K2;FLT1;PDPK1;BMX;FGR;HCK;ERBB4;KIT;KDR;PTK2B;TEK;FGFR3
GO_Biological_Process_2023	Regulation Of Small GTPase Mediated Signal Transduction (GO:0051056)	5.749492022478104e-07	164.43	ARHGEF11;ARHGEF12;ARHGAP1;RHOD;ARHGAP35;VAV1;CD2AP;VAV2;BCR;ARHGAP22;GNA13;ARHGEF1;ARHGEF40
GO_Biological_Process_2023	Fc Receptor Mediated Stimulatory Signaling Pathway (GO:0002431)	6.689929955623117e-07	603.17	FGR;HCK;SYK;PRKCE;VAV1;PLD2;VAV2
GO_Biological_Process_2023	Positive Regulation Of Phosphatidylinositol 3-Kinase Signaling (GO:0014068)	1.9320353384616257e-06	207.71	PDGFRB;FGR;PDGFRA;FLT1;NTRK3;KIT;KDR;PLXNB1;IGF1;TEK
GO_Biological_Process_2023	Antigen Receptor-Mediated Signaling Pathway (GO:0050851)	2.4915146108424463e-06	130.54	BLK;ITK;FYB1;SYK;PDE4D;PIK3CD;PTPN22;BMX;ZAP70;BTK;PLCG2;CSK;CD247
GO_Biological_Process_2023	Release Of Sequestered Calcium Ion Into Cytosol (GO:0051209)	2.542032989212872e-06	308.46	PLCB3;PLCB4;ITPR1;PLCG2;FASLG;PLCB1;PLCB2;PLCD1
GO_Biological_Process_2023	Regulation Of Cytoskeleton Organization (GO:0051493)	3.138993906561743e-06	140.2	PDGFRB;HCK;ROCK1;ROCK2;RHOG;HIP1R;RAC3;ARHGAP17;PLXNB1;F11R;ARHGAP35;RHOQ
GO_Biological_Process_2023	Vascular Endothelial Growth Factor Receptor Signaling Pathway (GO:0048010)	3.8605480289098005e-06	386.17	FLT1;KDR;VEGFB;PTK2B;VAV1;VAV2;VEGFA
GO_Biological_Process_2023	Synaptic Vesicle Uncoating (GO:0016191)	7.653337915696756e-06	4388.59	GAK;SH3GL3;SYNJ1;SH3GL2
GO_Biological_Process_2023	Phosphatidylinositol-3-Phosphate Biosynthetic Process (GO:0036092)	9.08432629983055e-06	905.97	PIK3CD;PIK3C3;PIK3CB;PIK3C2A;PIK3CG
GO_Biological_Process_2023	Protein Modification Process (GO:0036211)	1.229486192252128e-05	47.84	ROCK1;ROCK2;LRRK1;PIK3CD;PTPN22;PTPRH;PTPRG;AKT3;PTK2B;CSK;MAP4K5;EPHB2;JAK3;LCMT1;MAP4K3;ILKAP;PRKCH;SYK;PDPK1;PRKCE;PTPN12;BMX;FGR;HCK;ZAP70;PTPRB;BTK;PRKCQ;PIK3C3
GO_Biological_Process_2023	Regulation Of Kinase Activity (GO:0043549)	1.229486192252128e-05	143.8	RET;PDGFRB;FGR;PDGFRA;FLT1;ERBB4;NTRK3;KDR;TEK;FGFR3
GO_Biological_Process_2023	Regulation Of Endocytosis (GO:0030100)	1.3120920302589156e-05	168.87	FGR;HCK;DAB2;HIP1;SYK;ROCK1;HIP1R;PACSIN3;PACSIN1
GO_Biological_Process_2023	Phosphate-Containing Compound Metabolic Process (GO:0006796)	1.317887971837328e-05	88.98	ALK;TNK2;PIK3CD;PIK3CB;PIK3CG;PTPRB;INPP5A;SYNJ1;IMPA1;IMPA2;PI4KA;EPHB2;PLCB2;PLCD1
GO_Biological_Process_2023	Glycerophospholipid Biosynthetic Process (GO:0046474)	1.317887971837328e-05	121.58	SYNJ1;IMPA1;PLCG2;PI4KA;PIP5K1A;PIP5K1C;PI4KB;PLD1;BMX;PIK3C2A;PLD2
GO_Biological_Process_2023	Regulation Of Actomyosin Structure Organization (GO:0110020)	1.3714455485875169e-05	749.7	PTGER4;ROCK1;ROCK2;ASAP3;WAS
GO_Biological_Process_2023	Cell Chemotaxis (GO:0060326)	1.5488370534184097e-05	199.75	PDGFRB;PDGFRA;KIT;RHOG;ELMO2;PIP5K1A;PRKCQ;VEGFA
GO_Biological_Process_2023	Fc-epsilon Receptor Signaling Pathway (GO:0038095)	1.5488370534184097e-05	390.63	SYK;PLCG2;PRKCQ;SOS1;VAV1;VAV2
GO_Biological_Process_2023	Clathrin Coat Disassembly (GO:0072318)	1.8479711312571653e-05	2039.94	GAK;SH3GL3;SYNJ1;SH3GL2
GO_Biological_Process_2023	Protein Localization To Plasma Membrane (GO:0072659)	1.8479711312571653e-05	100.19	GAK;RAP1A;FYB1;ROCK1;PACS1;ROCK2;FCHO2;PIP5K1A;F11R;ZDHHC3;PACSIN1;RAB8B
GO_Biological_Process_2023	Negative Regulation Of Sequestering Of Calcium Ion (GO:0051283)	1.9037843689239532e-05	247.44	PLCB3;PLCB4;ITPR1;PLCG2;PLCB1;PLCB2;PLCD1
GO_Biological_Process_2023	Positive Regulation Of Phospholipase C Activity (GO:0010863)	1.9037843689239532e-05	247.44	PDGFRB;ITK;PDGFRA;FLT1;KIT;LPAR2;PLCB2
GO_Biological_Process_2023	Regulation Of Cell Junction Assembly (GO:1901888)	1.9037843689239532e-05	360.31	PRKCH;RAP1A;ROCK1;ROCK2;RAPGEF1;F11R
GO_Biological_Process_2023	Clathrin Coat Assembly (GO:0048268)	1.9231997646550308e-05	634.88	GAK;HIP1;FCHO2;HIP1R;PIK3C2A
GO_Biological_Process_2023	Regulation Of MAP Kinase Activity (GO:0043405)	1.924851191419926e-05	110.22	PDGFRB;FLT1;NTRK3;KIT;DUSP19;CBLC;PIK3CB;CD24;SOS1;PIK3CG;VEGFA
GO_Biological_Process_2023	Protein Localization To Cell Periphery (GO:1990778)	2.466797526315457e-05	93.73	GAK;RAP1A;FYB1;ROCK1;PACS1;ROCK2;FCHO2;PIP5K1A;F11R;ZDHHC3;PACSIN1;RAB8B
GO_Biological_Process_2023	T Cell Receptor Signaling Pathway (GO:0050852)	2.710784060290544e-05	117.92	ITK;ZAP70;FYB1;PDE4D;BTK;PLCG2;PIK3CD;PTPN22;CSK;CD247
GO_Biological_Process_2023	Regulation Of Cell Adhesion (GO:0030155)	2.739763335238902e-05	91.31	RET;ROCK1;ROCK2;RASA1;RAC2;CXCR4;PTK2B;PLXNB1;EPHB2;RHOD;PIK3CG;VEGFA
GO_Biological_Process_2023	Vascular Endothelial Growth Factor Signaling Pathway (GO:0038084)	2.739763335238902e-05	547.3	GAB1;VEGFB;KDR;PIK3CD;VEGFA
GO_Biological_Process_2023	Positive Regulation Of Phosphorylation (GO:0042327)	2.960795080892645e-05	69.72	RET;PDGFRB;ALK;PDGFRA;FLT1;ROCK2;NTRK3;VEGFB;VEGFA;DAB2;ERBB4;KDR;PECAM1;TEK;FGFR3
GO_Biological_Process_2023	Regulation Of Stress Fiber Assembly (GO:0051492)	2.960795080892645e-05	134.87	PTGER4;ROCK1;ROCK2;PXN;ASAP3;WAS;CCN2;F11R;RHOC
GO_Biological_Process_2023	Positive Regulation Of Endothelial Cell Proliferation (GO:0001938)	3.567872375601166e-05	128.73	STAT5A;NRAS;PDPK1;AKT3;KDR;VEGFB;PIK3CD;TEK;VEGFA
GO_Biological_Process_2023	Negative Regulation Of Insulin Receptor Signaling Pathway (GO:0046627)	3.567872375601166e-05	289.33	SOCS1;IRS1;GRB10;PIP4K2B;PRKCQ;PIP4K2C
GO_Biological_Process_2023	Regulation Of Angiogenesis (GO:0045765)	3.567872375601166e-05	72.16	FLT1;ROCK1;PDPK1;ROCK2;NOS3;GAB1;VEGFB;PIK3CD;FASLG;PIK3CG;VEGFA;RRAS;KDR;TEK
GO_Biological_Process_2023	Clathrin-Dependent Endocytosis (GO:0072583)	4.401200100073564e-05	270.65	ITSN2;GAK;FCHO2;PIP5K1C;FNBP1L;AP2A2
GO_Biological_Process_2023	Negative Regulation Of Cellular Response To Insulin Stimulus (GO:1900077)	4.401200100073564e-05	270.65	SOCS1;IRS1;GRB10;PIP4K2B;PRKCQ;PIP4K2C
GO_Biological_Process_2023	Regulation Of Protein Localization To Plasma Membrane (GO:1903076)	4.735142176264241e-05	120.3	DAB2;PRKCH;PDPK1;PRKCE;RHOG;NUMB;SORBS1;EPHB2;RHOQ
GO_Biological_Process_2023	Regulation Of ERK1 And ERK2 Cascade (GO:0070372)	5.29911961061158e-05	62.45	PDGFRB;PDGFRA;SYK;NTRK3;PTPN22;IGF1;RAP1A;RRAS;ERBB4;KDR;PTK2B;CCN2;TEK;EPHB2;FGFR3
GO_Biological_Process_2023	Positive Regulation Of Vasculature Development (GO:1904018)	5.300519086826517e-05	100.15	FLT1;RRAS;PDPK1;NOS3;KDR;GAB1;VEGFB;PIK3CD;TEK;VEGFA
GO_Biological_Process_2023	Positive Regulation Of Peptidyl-Tyrosine Phosphorylation (GO:0050731)	5.772433761552974e-05	86.58	IL11;ERBB4;TNK2;KIT;PLCG2;PECAM1;PTK2B;IGF1;IL6ST;FGFR3;VEGFA
GO_Biological_Process_2023	Regulation Of Insulin Receptor Signaling Pathway (GO:0046626)	5.9783794100693344e-05	174.53	SOCS1;IRS1;GRB10;PIP4K2B;PRKCQ;PIP4K2C;SORBS1
GO_Biological_Process_2023	Synaptic Vesicle Recycling (GO:0036465)	5.9783794100693344e-05	174.53	DNM3;SYNJ1;FCHO2;PIP5K1C;DNM1;PLD2;PACSIN1
GO_Biological_Process_2023	Integrin-Mediated Signaling Pathway (GO:0007229)	7.327783070355925e-05	107.99	FGR;HCK;DAB2;FYB1;SYK;ADAM15;ITGB2;PTK2B;DOCK1
GO_Biological_Process_2023	B Cell Receptor Signaling Pathway (GO:0050853)	7.86064357820741e-05	161.58	BLK;ITK;SYK;PLCG2;BTK;PIK3CD;BMX
GO_Biological_Process_2023	Positive Regulation Of Blood Vessel Endothelial Cell Migration (GO:0043536)	7.86064357820741e-05	161.58	STAT5A;NOS3;PDPK1;AKT3;KDR;PIK3C2A;VEGFA
GO_Biological_Process_2023	Regulation Of Tyrosine Phosphorylation Of STAT Protein (GO:0042509)	7.964710029168372e-05	126.35	SOCS3;SOCS1;ERBB4;KIT;IGF1;IL6ST;FGFR3;VEGFA
GO_Biological_Process_2023	Protein Localization To Membrane (GO:0072657)	7.964710029168372e-05	66.17	FYB1;ROCK1;ROCK2;ITGB2;F11R;ZDHHC3;GAK;RAP1A;PACS1;FCHO2;PIP5K1A;PACSIN1;RAB8B
GO_Biological_Process_2023	Insulin Receptor Signaling Pathway (GO:0008286)	8.811110754726001e-05	155.67	BCAR3;IRS1;GRB10;GAB1;SORBS1;PIK3C2A;RHOQ
GO_Biological_Process_2023	Presynaptic Endocytosis (GO:0140238)	8.898437868845096e-05	212.51	DNM3;SYNJ1;FCHO2;PIP5K1C;DNM1;PACSIN1
GO_Biological_Process_2023	Regulation Of Endothelial Cell Migration (GO:0010594)	9.029980151078715e-05	101.49	RRAS;ROCK2;KDR;PIK3CD;PTK2B;PIK3CB;TEK;PIK3CG;VEGFA
GO_Biological_Process_2023	Phosphatidylinositol 3-Kinase Signaling (GO:0014065)	0.0001058254180286564	201.1	IRS1;PIK3CD;PIK3CB;IGF1;PIK3C2A;PIK3CG
GO_Biological_Process_2023	Regulation Of Protein Phosphorylation (GO:0001932)	0.0001231143961980025	52.72	ROCK2;NTRK3;ITGB2;VEGFB;IGF1;VEGFA;FGR;DAB2;SOCS1;ERBB4;KDR;PECAM1;TEK;EPHB2;SH3GL2
GO_Biological_Process_2023	Positive Regulation Of Transferase Activity (GO:0051347)	0.00012510253354824913	72.41	PDGFRB;ALK;RET;PDGFRA;FLT1;ERBB4;NTRK3;KDR;PRKCQ;TEK;FGFR3
GO_Biological_Process_2023	Positive Regulation Of Neuron Projection Development (GO:0010976)	0.00012510253354824913	93.69	ALK;RET;RAP1A;PTK7;NTRK3;RAPGEF1;PTK2B;ARHGAP35;PACSIN1
GO_Biological_Process_2023	Regulation Of Actin Filament Polymerization (GO:0030833)	0.00012797081648755837	110.9	HCK;PLEKHG2;BIN1;PRKCE;RASA1;HIP1R;PTK2B;SNX9
GO_Biological_Process_2023	Positive Regulation Of GTPase Activity (GO:0043547)	0.00012866178413862748	55.39	BCAR3;NTRK3;RHOG;ASAP3;BCR;ARHGAP22;RAP1A;RAPGEF1;PIP5K1A;SNX9;PLXNB1;ARHGEF7;SOS1;SOS2
GO_Biological_Process_2023	Positive Regulation Of Angiogenesis (GO:0045766)	0.00014584927627667732	78.23	FLT1;RRAS;PDPK1;NOS3;KDR;GAB1;VEGFB;PIK3CD;TEK;VEGFA
GO_Biological_Process_2023	Positive Regulation Of Protein Phosphorylation (GO:0001934)	0.0001472287239028523	43.42	BCAR3;IL11;ROCK2;TNK2;NTRK3;VEGFB;DUSP19;IGF1;VEGFA;DAB2;RAP1A;ERBB4;KDR;PLCG2;PECAM1;PTK2B;SNX9;TEK
GO_Biological_Process_2023	Focal Adhesion Assembly (GO:0048041)	0.00017820183557791785	258.0	BCR;PIP5K1A;SORBS1;ARHGEF7;RHOD
GO_Biological_Process_2023	Positive Regulation Of ERK1 And ERK2 Cascade (GO:0070374)	0.0001818139192843048	60.24	PDGFRB;PDGFRA;RAP1A;ERBB4;NTRK3;KDR;PTK2B;PTPN22;CCN2;IGF1;TEK;FGFR3
GO_Biological_Process_2023	Regulation Of Glucose Import (GO:0046324)	0.0001952556669286109	164.01	IRS1;CLTCL1;GRB10;IGF1;SORBS1;RHOQ
GO_Biological_Process_2023	Regulation Of Phospholipase C Activity (GO:1900274)	0.00022451063356963692	459.72	PDGFRB;PDGFRA;FLT1;KIT
GO_Biological_Process_2023	Positive Regulation Of Cell Population Proliferation (GO:0008284)	0.0003538329693438286	34.55	PDGFRB;IL11;PDGFRA;PRKCH;IL11RA;IRS1;NTRK3;RHOG;IGF1;EPOR;VEGFA;HCK;ERBB4;TBX20;KDR;PTK2B;IL6ST;IL7R;FGFR3;SHANK2
GO_Biological_Process_2023	Positive Regulation Of Glucose Import (GO:0046326)	0.000418639302890625	190.12	IRS1;CLTCL1;IGF1;SORBS1;RHOQ
GO_Biological_Process_2023	Regulation Of Actin Cytoskeleton Reorganization (GO:2000249)	0.000418639302890625	190.12	PDGFRA;HCK;ARHGDIB;PTK2B;TEK
GO_Biological_Process_2023	Plasma Membrane Tubulation (GO:0097320)	0.000457594974275126	333.86	PACSIN3;SNX9;FNBP1L;PACSIN1
GO_Biological_Process_2023	Glycerophospholipid Metabolic Process (GO:0006650)	0.0004722391936117904	96.05	PDGFRB;PLCB3;SYNJ1;PIP5K1A;PLCB1;PLCB2;PLCD1
GO_Biological_Process_2023	Interleukin-4-Mediated Signaling Pathway (GO:0035771)	0.0004828465948275636	1114.46	STAT5A;IL4R;JAK3
GO_Biological_Process_2023	Neutrophil Extravasation (GO:0072672)	0.0004828465948275636	1114.46	PECAM1;PIK3CD;PIK3CG
GO_Biological_Process_2023	Regulation Of Actin Filament Bundle Assembly (GO:0032231)	0.0004888652867344506	177.64	PTGER4;ROCK1;ROCK2;ASAP3;WAS
GO_Biological_Process_2023	Positive Regulation Of Cell-Matrix Adhesion (GO:0001954)	0.0005114753338901839	120.7	ROCK1;RRAS;KDR;PTK2B;TEK;VEGFA
GO_Biological_Process_2023	Cortical Cytoskeleton Organization (GO:0030865)	0.000582403021705637	166.43	ROCK1;ROCK2;RHOG;RAC3;RHOQ
GO_Biological_Process_2023	Cellular Response To Cytokine Stimulus (GO:0071345)	0.0005890598258998814	38.28	STAT5A;IL4R;IL11RA;CXCR4;EPOR;HCK;SOCS1;KIT;IL3RA;IL6ST;IL7R;SOS1;JAK3;IL9R;IFNAR1
GO_Biological_Process_2023	Regulation Of Vesicle-Mediated Transport (GO:0060627)	0.0006322314725929101	72.19	HIP1;MAP2K2;HIP1R;PACSIN3;PLD1;RAB8B;PLD2;PACSIN1
GO_Biological_Process_2023	Actin Filament Organization (GO:0007015)	0.000650811730713742	54.6	MARCKS;HIP1;GSN;RAC2;RHOG;WAS;HIP1R;ELMO2;RAC3;CD2AP
GO_Biological_Process_2023	Regulation Of Peptidyl-Tyrosine Phosphorylation (GO:0050730)	0.0006649397081236662	70.74	IL11;TNK2;ITGB2;PECAM1;PLCG2;PTK2B;IGF1;VEGFA
GO_Biological_Process_2023	Cell-Substrate Junction Assembly (GO:0007044)	0.0006649397081236662	156.33	BCR;PIP5K1A;SORBS1;ARHGEF7;RHOD
GO_Biological_Process_2023	Establishment Of Endothelial Barrier (GO:0061028)	0.0006649397081236662	156.33	RAP1A;PDE4D;PECAM1;RAPGEF1;F11R
GO_Biological_Process_2023	Positive Regulation Of Hydrolase Activity (GO:0051345)	0.0006868984026785299	48.45	BCAR3;RAP1A;ROCK1;RAPGEF1;ASAP3;SNX9;PLXNB1;RHOC;ARHGEF7;SOS1;SOS2
GO_Biological_Process_2023	Positive Regulation Of MAP Kinase Activity (GO:0043406)	0.0007051174171714855	69.33	PDGFRB;FLT1;NTRK3;KIT;DUSP19;CD24;PIK3CG;VEGFA
GO_Biological_Process_2023	Regulation Of Clathrin-Dependent Endocytosis (GO:2000369)	0.0007413780672210772	257.04	DAB2;TNK2;HIP1R;PIK3CB
GO_Biological_Process_2023	Regulation Of Bicellular Tight Junction Assembly (GO:2000810)	0.0007413780672210772	257.04	PRKCH;ROCK1;ROCK2;F11R
GO_Biological_Process_2023	B Cell Activation (GO:0042113)	0.0007441991509565429	67.97	IL11;ZAP70;KIT;BTK;PLCG2;PIK3CD;EPHB2;JAK3
GO_Biological_Process_2023	Regulation Of Endothelial Cell Proliferation (GO:0001936)	0.000797885754486014	66.64	STAT5A;NRAS;AKT3;KDR;VEGFB;PIK3CD;TEK;VEGFA
GO_Biological_Process_2023	Cellular Response To Interleukin-9 (GO:0071355)	0.0008190923575490339	694.7	STAT5A;JAK3;IL9R
GO_Biological_Process_2023	Interleukin-3-Mediated Signaling Pathway (GO:0038156)	0.0008190923575490339	694.7	STAT5A;SYK;IL3RA
GO_Biological_Process_2023	Interleukin-9-Mediated Signaling Pathway (GO:0038113)	0.0008190923575490339	694.7	STAT5A;JAK3;IL9R
GO_Biological_Process_2023	Regulation Of Establishment Of Endothelial Barrier (GO:1903140)	0.0009098870408337717	229.07	ROCK1;ROCK2;F11R;VEGFA
GO_Biological_Process_2023	Negative Regulation Of Amyloid-Beta Formation (GO:1902430)	0.0009098870408337717	229.07	GGA3;ROCK1;BIN1;IGF1
GO_Biological_Process_2023	Positive Regulation Of Muscle Hypertrophy (GO:0014742)	0.0009098870408337717	229.07	ROCK1;ROCK2;IGF1;IL6ST
GO_Biological_Process_2023	Positive Regulation Of Positive Chemotaxis (GO:0050927)	0.0009098870408337717	229.07	NTRK3;VEGFB;KDR;VEGFA
GO_Biological_Process_2023	Positive Regulation Of Epithelial Cell Proliferation (GO:0050679)	0.0009201917798199436	54.85	STAT5A;NRAS;AKT3;KDR;VEGFB;PIK3CD;IGF1;TEK;VEGFA
GO_Biological_Process_2023	Regulation Of Cellular Component Organization (GO:0051128)	0.0009403047935455102	48.55	ARHGEF11;RAP1A;HIP1;ROCK1;ROCK2;RAPGEF1;HIP1R;PACSIN3;PRKCQ;PACSIN1
GO_Biological_Process_2023	Leukocyte Cell-Cell Adhesion (GO:0007159)	0.0009696229639139004	131.26	ROCK1;SYK;ITGB2;PECAM1;F11R
GO_Biological_Process_2023	Positive Regulation Of Glucose Transmembrane Transport (GO:0010828)	0.0009696229639139004	131.26	IRS1;CLTCL1;IGF1;SORBS1;RHOQ
GO_Biological_Process_2023	Positive Regulation Of Protein Localization To Cell Periphery (GO:1904377)	0.0011036337304026	89.8	PRKCH;PDPK1;PRKCE;RHOG;SORBS1;EPHB2
GO_Biological_Process_2023	Positive Regulation Of Protein Localization To Plasma Membrane (GO:1903078)	0.0011036337304026	89.8	PRKCH;PDPK1;PRKCE;RHOG;SORBS1;EPHB2
GO_Biological_Process_2023	Regulation Of Establishment Of Cell Polarity (GO:2000114)	0.0011036337304026	205.83	GSN;ROCK1;ROCK2;PTK2B
GO_Biological_Process_2023	Positive Regulation Of Cardiac Muscle Hypertrophy (GO:0010613)	0.0011036337304026	205.83	ROCK1;ROCK2;IGF1;IL6ST
GO_Biological_Process_2023	Cellular Response To Insulin Stimulus (GO:0032869)	0.0011036337304026	59.41	BCAR3;IRS1;PDPK1;GRB10;GAB1;SORBS1;PIK3C2A;RHOQ
GO_Biological_Process_2023	Regulation Of Cell Population Proliferation (GO:0042127)	0.0012241411190313	23.16	ALK;IRS1;ERBB4;KDR;PTK2B;IGFBP7;STAT5A;PDGFRB;IL11;PDGFRA;IL11RA;NOS3;NTRK3;RHOG;IGF1;EPOR;VEGFA;HCK;KIT;IL6ST;IL7R;SOS1;FGFR3;IL9R;SHANK2
GO_Biological_Process_2023	Regulation Of Sprouting Angiogenesis (GO:1903670)	0.0012241411190313	117.92	PDPK1;PIK3CB;EPN1;EPN2;VEGFA
GO_Biological_Process_2023	Vasculogenesis (GO:0001570)	0.0012241411190313	117.92	PDGFRB;RASA1;TBX20;KDR;VEGFA
GO_Biological_Process_2023	Regulation Of Amyloid-Beta Formation (GO:1902003)	0.0012241411190313	117.92	GGA3;ROCK1;ROCK2;BIN1;IGF1
GO_Biological_Process_2023	Regulation Of Cell Adhesion Mediated By Integrin (GO:0033628)	0.0012241411190313	117.92	RET;SYK;RAC3;PIK3CG;JAM3
GO_Biological_Process_2023	Regulation Of Positive Chemotaxis (GO:0050926)	0.0012241411190313	491.9	NTRK3;KDR;VEGFA
GO_Biological_Process_2023	Positive Regulation Of Cell Migration By Vascular Endothelial Growth Factor Signaling Pathway (GO:0038089)	0.0012241411190313	491.9	KDR;PIK3CD;VEGFA
GO_Biological_Process_2023	Blood Vessel Morphogenesis (GO:0048514)	0.0012722904257139	83.98	FLT1;SYK;RASA1;TBX20;KDR;VEGFA
GO_Biological_Process_2023	Regulation Of Receptor Signaling Pathway Via JAK-STAT (GO:0046425)	0.0012722904257139	83.98	SOCS3;SOCS1;ERBB4;KIT;IL7R;JAK3
GO_Biological_Process_2023	Regulation Of Establishment Or Maintenance Of Cell Polarity (GO:0032878)	0.0012796094141909	186.25	ROCK1;ROCK2;PTK2B;TEK
GO_Biological_Process_2023	Melanosome Assembly (GO:1903232)	0.0012796094141909	186.25	AP1G1;AP1B1;AP1S2;AP1S1
GO_Biological_Process_2023	Negative Regulation Of Amyloid Precursor Protein Catabolic Process (GO:1902992)	0.0012796094141909	186.25	GGA3;ROCK1;BIN1;IGF1
GO_Biological_Process_2023	Positive Regulation Of Focal Adhesion Assembly (GO:0051894)	0.0012796094141909	186.25	ROCK1;KDR;TEK;VEGFA
GO_Biological_Process_2023	Cellular Response To Vascular Endothelial Growth Factor Stimulus (GO:0035924)	0.0013434963192563	112.04	FLT1;KDR;GAB1;VEGFB;VEGFA
GO_Biological_Process_2023	ERBB Signaling Pathway (GO:0038127)	0.0013506839758541	81.28	PDPK1;ERBB4;GAB1;PTK2B;PIK3C2A;SOS1
GO_Biological_Process_2023	Regulation Of Blood Vessel Endothelial Cell Migration (GO:0043535)	0.0013506839758541	81.28	STAT5A;PDPK1;NOS3;AKT3;KDR;VEGFA
GO_Biological_Process_2023	Positive Regulation Of Tyrosine Phosphorylation Of STAT Protein (GO:0042531)	0.0014887220436343	78.71	ERBB4;KIT;IGF1;IL6ST;FGFR3;VEGFA
GO_Biological_Process_2023	Positive Regulation Of Cytoskeleton Organization (GO:0051495)	0.0015232570725631	62.4	HCK;GSN;BIN1;PRKCE;PTK2B;SNX9;TEK
GO_Biological_Process_2023	Positive Regulation Of Protein Localization To Membrane (GO:1905477)	0.0015232570725631	62.4	PRKCH;PDPK1;PRKCE;ITGB2;RHOG;SORBS1;EPHB2
GO_Biological_Process_2023	Regulation Of Protein Kinase B Signaling (GO:0051896)	0.0016450155983194	45.27	RET;HIP1;RRAS;NTRK3;PIK3CD;IGF1;PIK3CB;TEK;PIK3CG
GO_Biological_Process_2023	Endothelial Cell Development (GO:0001885)	0.0018592031363516	155.21	RAP1A;PDE4D;PECAM1;RAPGEF1
GO_Biological_Process_2023	Lipopolysaccharide-Mediated Signaling Pathway (GO:0031663)	0.0018592031363516	155.21	HCK;PRKCE;PLCG2;PTPN22
GO_Biological_Process_2023	Negative Regulation Of Protein Localization To Plasma Membrane (GO:1903077)	0.0018592031363516	155.21	DAB2;NUMB;CSK;RHOQ
GO_Biological_Process_2023	Calcium Ion Transmembrane Import Into Cytosol (GO:0097553)	0.0020118465145543	57.06	PLCB3;PLCB4;ITPR1;PLCG2;PLCB1;PLCB2;PLCD1
GO_Biological_Process_2023	Positive Regulation Of Gene Expression (GO:0010628)	0.0020118465145543	24.64	PTGER4;ITK;GSN;MAP2K2;ROCK1;ROCK2;NOS3;NTRK3;PIK3CD;PTPN22;IGF1;PIK3CB;PLD1;PIK3CG;VEGFA;FGR;PLCG2;EPHB2
GO_Biological_Process_2023	Cellular Response To Nerve Growth Factor Stimulus (GO:1990090)	0.0022165705369942	142.73	RAP1A;NTRK3;RAPGEF1;SH3GL2
GO_Biological_Process_2023	Negative Regulation Of Biomineral Tissue Development (GO:0070168)	0.0022165705369942	142.73	ROCK1;NOS3;ROCK2;PTK2B
GO_Biological_Process_2023	Positive Regulation Of Cytokine Production (GO:0001819)	0.0022237674029791	28.34	PTGER4;ITK;SYK;ROCK2;PDE4D;PIK3CD;PTPN22;PIK3CG;FGR;PLCG2;PRKCQ;PLCB1;IL6ST;HAVCR2
GO_Biological_Process_2023	Regulation Of Receptor-Mediated Endocytosis (GO:0048259)	0.0023902325516754	88.54	HIP1;TNK2;HIP1R;PIK3CB;F3
GO_Biological_Process_2023	Negative Regulation Of Angiogenesis (GO:0016525)	0.0024278347518344	53.48	ROCK1;ROCK2;FASLG;PIK3CB;TEK;EPN1;EPN2
GO_Biological_Process_2023	Positive Regulation Of Lipase Activity (GO:0060193)	0.0024563671240369	297.71	PDPK1;RHOC;FGFR3
GO_Biological_Process_2023	Positive Regulation Of Vasculogenesis (GO:2001214)	0.0024563671240369	297.71	RAP1A;RRAS;KDR
GO_Biological_Process_2023	Platelet Dense Granule Organization (GO:0060155)	0.0025857760970252	131.81	AP1G1;AP1B1;AP1S2;AP1S1
GO_Biological_Process_2023	Regulation Of GTPase Activity (GO:0043087)	0.0026639312524927	32.52	BCAR3;RAP1A;RAPGEF1;ASAP3;SNX9;PLXNB1;ARHGEF7;SOS1;SOS2;VAV1;VAV2
GO_Biological_Process_2023	Positive Regulation Of Protein Serine/Threonine Kinase Activity (GO:0071902)	0.0028244015576719	43.44	PDGFRB;MAP2K2;FLT1;NTRK3;KIT;CD24;PIK3CG;VEGFA
GO_Biological_Process_2023	Positive Regulation Of Actin Filament Polymerization (GO:0030838)	0.0029188152813963	81.24	HCK;BIN1;PRKCE;PTK2B;SNX9
GO_Biological_Process_2023	Axon Guidance (GO:0007411)	0.0029426857915437	37.87	RET;RAC3;PRKCQ;PLXNB1;ARHGEF40;EPHB2;SOS1;ARHGAP35;VEGFA
GO_Biological_Process_2023	Positive Regulation Of Cell Projection Organization (GO:0031346)	0.0029426857915437	42.74	RET;RAP1A;PTK7;NTRK3;RAPGEF1;PTK2B;PLXNB1;ARHGAP35
GO_Biological_Process_2023	Positive Regulation Of Cell-Substrate Junction Organization (GO:0150117)	0.0029745567112288	122.18	ROCK1;KDR;TEK;VEGFA
GO_Biological_Process_2023	Regulation Of Cardiac Muscle Hypertrophy (GO:0010611)	0.0029745567112288	122.18	ROCK1;ROCK2;IGF1;IL6ST
GO_Biological_Process_2023	Lymphocyte Differentiation (GO:0030098)	0.0031754180188586	48.2	IL11;ZAP70;KIT;PLCG2;PIK3CD;PTPN22;JAK3
GO_Biological_Process_2023	Regulation Of Cell-Matrix Adhesion (GO:0001952)	0.0031754180188586	58.6	ADAM15;ROCK1;ROCK2;RASA1;PTK2B;PIK3CB
GO_Biological_Process_2023	Cellular Response To Interleukin-15 (GO:0071350)	0.0031754180188586	244.69	STAT5A;PLCB1;JAK3
GO_Biological_Process_2023	Insulin-Like Growth Factor Receptor Signaling Pathway (GO:0048009)	0.0031754180188586	244.69	IRS1;IGF1;PLCB1
GO_Biological_Process_2023	Interleukin-15-Mediated Signaling Pathway (GO:0035723)	0.0031754180188586	244.69	STAT5A;PLCB1;JAK3
GO_Biological_Process_2023	Mast Cell Activation Involved In Immune Response (GO:0002279)	0.0031754180188586	244.69	KIT;PIK3CD;PIK3CG
GO_Biological_Process_2023	Mast Cell Degranulation (GO:0043303)	0.0031754180188586	244.69	KIT;PIK3CD;PIK3CG
GO_Biological_Process_2023	Negative Regulation Of Sprouting Angiogenesis (GO:1903671)	0.0031754180188586	244.69	PIK3CB;EPN1;EPN2
GO_Biological_Process_2023	Positive Regulation Of Cellular Process (GO:0048522)	0.0031973044375591	20.54	PDGFRB;IL11;PDGFRA;IL11RA;IRS1;NTRK3;RHOG;IGF1;RHOD;EPOR;VEGFA;HCK;ERBB4;KDR;PTK2B;CCN2;IL6ST;IL7R;FGFR3;SHANK2
GO_Biological_Process_2023	ERK1 And ERK2 Cascade (GO:0070371)	0.0033433247672838	113.64	PTGER4;MAP2K2;KDR;IGF1
GO_Biological_Process_2023	Regulation Of Endothelial Cell Apoptotic Process (GO:2000351)	0.0033748297103394	74.83	IL11;PDPK1;KDR;FASLG;TEK
GO_Biological_Process_2023	Positive Regulation Of Protein Kinase B Signaling (GO:0051897)	0.0034838340395058	46.3	RET;HIP1;PIK3CD;PIK3CB;IGF1;TEK;PIK3CG
GO_Biological_Process_2023	Regulation Of Platelet Aggregation (GO:0090330)	0.0038546928475945	106.02	SYK;PRKCQ;F11R;IL6ST
GO_Biological_Process_2023	Secretory Granule Organization (GO:0033363)	0.0038546928475945	106.02	AP1G1;AP1S2;AP1B1;AP1S1
GO_Biological_Process_2023	Epidermal Growth Factor Receptor Signaling Pathway (GO:0007173)	0.004099956145887	69.17	PDPK1;GAB1;PTK2B;PIK3C2A;SOS1
GO_Biological_Process_2023	Mast Cell Mediated Immunity (GO:0002448)	0.0041434747644806	205.93	KIT;PIK3CD;PIK3CG
GO_Biological_Process_2023	Phagocytosis (GO:0006909)	0.00415635194291	52.66	GSN;ITGB2;PECAM1;PIP5K1A;PIP5K1C;DOCK1
GO_Biological_Process_2023	Cardiac Muscle Cell Development (GO:0055013)	0.0043695111786523	99.19	PDGFRB;PDGFRA;SORBS2;VEGFA
GO_Biological_Process_2023	Negative Regulation Of Endothelial Cell Apoptotic Process (GO:2000352)	0.0043695111786523	99.19	IL11;PDPK1;KDR;TEK
GO_Biological_Process_2023	Plasma Membrane Invagination (GO:0099024)	0.0043695111786523	99.19	GSN;ITGB2;SNX9;DOCK1
GO_Biological_Process_2023	Regulation Of Epidermal Growth Factor Receptor Signaling Pathway (GO:0042058)	0.004411078800637	66.58	BCAR3;HIP1;HIP1R;CBLC;PTPN12
GO_Biological_Process_2023	Regulation Of Actin Polymerization Or Depolymerization (GO:0008064)	0.0050224562462548	93.03	PLEKHG2;RASA1;WAS;ARHGAP35
GO_Biological_Process_2023	Second-Messenger-Mediated Signaling (GO:0019932)	0.0050494297476168	48.78	INPP5A;PDPK1;NOS3;BTK;PLCG2;CXCR4
GO_Biological_Process_2023	Plasma Membrane Organization (GO:0007009)	0.0050494297476168	48.78	BIN1;CXCR4;PACSIN3;SNX9;FNBP1L;PACSIN1
GO_Biological_Process_2023	Regulation Of Tube Diameter (GO:0035296)	0.0052004540747305	176.51	ROCK1;NOS3;ROCK2
GO_Biological_Process_2023	Vascular Process In Circulatory System (GO:0003018)	0.0052004540747305	176.51	ROCK1;NOS3;ROCK2
GO_Biological_Process_2023	Regulation Of Platelet Activation (GO:0010543)	0.0056543715263385	87.46	PDGFRA;SYK;NOS3;PRKCQ
GO_Biological_Process_2023	Cellular Response To Interleukin-4 (GO:0071353)	0.0064390080920128	153.51	STAT5A;IL4R;JAK3
GO_Biological_Process_2023	Regulation Of Vasculogenesis (GO:2001212)	0.0064390080920128	153.51	RAP1A;RRAS;KDR
GO_Biological_Process_2023	Response To Nerve Growth Factor (GO:1990089)	0.0064390080920128	153.51	RAP1A;NTRK3;RAPGEF1
GO_Biological_Process_2023	Immune Response-Regulating Cell Surface Receptor Signaling Pathway (GO:0002768)	0.0064390080920128	153.51	FGR;KIT;CD24
GO_Biological_Process_2023	Peptidyl-Tyrosine Autophosphorylation (GO:0038083)	0.0064390080920128	153.51	ALK;KDR;PTK2B
GO_Biological_Process_2023	Positive Regulation Of Glycogen Biosynthetic Process (GO:0045725)	0.0064390080920128	153.51	IRS1;IGF1;SORBS1
GO_Biological_Process_2023	Positive Regulation Of Leukocyte Degranulation (GO:0043302)	0.0064390080920128	153.51	FGR;SYK;ITGB2
GO_Biological_Process_2023	Lysosomal Transport (GO:0007041)	0.0064749595649558	36.86	GAK;GGA3;BIN1;AP1G1;ANKFY1;PIK3C3;IGF2R
GO_Biological_Process_2023	Neutrophil Migration (GO:1990266)	0.0068231863434227	43.17	SYK;ITGB2;PECAM1;PIK3CD;PIP5K1C;PIK3CG
GO_Biological_Process_2023	Phagocytosis, Engulfment (GO:0006911)	0.0070598491368748	77.79	GSN;ITGB2;RAC3;DOCK1
GO_Biological_Process_2023	Sprouting Angiogenesis (GO:0002040)	0.0071962990980084	53.75	KDR;VEGFB;PTK2B;TEK;VEGFA
GO_Biological_Process_2023	Smooth Muscle Contraction (GO:0006939)	0.0078621448893997	135.11	ROCK1;ROCK2;PIK3C2A
GO_Biological_Process_2023	Positive Regulation Of Glycogen Metabolic Process (GO:0070875)	0.0078621448893997	135.11	IRS1;IGF1;SORBS1
GO_Biological_Process_2023	Cell-Matrix Adhesion (GO:0007160)	0.0078621448893997	34.33	BCR;ADAM15;ITGB2;PIP5K1A;SORBS1;ARHGEF7;RHOD
GO_Biological_Process_2023	Regulation Of Focal Adhesion Assembly (GO:0051893)	0.0084037604929343	50.29	ROCK1;ROCK2;KDR;TEK;VEGFA
GO_Biological_Process_2023	T Cell Activation (GO:0042110)	0.0086721548551613	33.15	ITK;ZAP70;KIT;PIK3CD;PTPN22;CD247;PIK3CG
GO_Biological_Process_2023	Neurotrophin Signaling Pathway (GO:0038179)	0.0094970945570704	120.09	RAP1A;DDIT4;RAPGEF1
GO_Biological_Process_2023	Platelet-Derived Growth Factor Receptor Signaling Pathway (GO:0048008)	0.0094970945570704	120.09	PDGFRB;PDGFRA;PIK3C2A
GO_Biological_Process_2023	Regulation Of Rac Protein Signal Transduction (GO:0035020)	0.0094970945570704	120.09	ARHGAP17;PIK3CB;PIK3CG
GO_Biological_Process_2023	Positive Regulation Of Multicellular Organismal Process (GO:0051240)	0.0107316451147438	18.08	PTGER4;ITK;PRKCH;IL4R;SYK;ROCK1;CXCR4;PIK3CD;PIK3CG;VEGFA;FGR;DAB2;GRB10;PLCB1
GO_Biological_Process_2023	Negative Regulation Of Inflammatory Response To Antigenic Stimulus (GO:0002862)	0.0113653736314918	107.63	FGR;HCK;SYK
GO_Biological_Process_2023	Positive Regulation Of Cardiac Muscle Tissue Growth (GO:0055023)	0.0113653736314918	107.63	ERBB4;TBX20;IGF1
GO_Biological_Process_2023	Positive Regulation Of Cell Migration Involved In Sprouting Angiogenesis (GO:0090050)	0.0113653736314918	107.63	KDR;PIK3C2A;VEGFA
GO_Biological_Process_2023	Mitotic Cytokinesis (GO:0000281)	0.0120731839177571	42.98	ROCK1;ROCK2;RASA1;SNX9;RHOC
GO_Biological_Process_2023	Positive Regulation Of Signal Transduction (GO:0009967)	0.0121152995088073	20.23	IRS1;NOS3;GRB10;PTK2B;IGF1;SORBS1;TEK;IL6ST;IL7R;VEGFA;EPN2
GO_Biological_Process_2023	Regulation Of Protein Kinase Activity (GO:0045859)	0.0124459608988237	28.96	FGR;RAP1A;PDPK1;DUSP19;PTK2B;SNX9;EPHB2
GO_Biological_Process_2023	Golgi To Vacuole Transport (GO:0006896)	0.013118690997772	97.16	GAK;AP1G2;AP1G1
GO_Biological_Process_2023	Regulation Of Inflammatory Response To Antigenic Stimulus (GO:0002861)	0.013118690997772	97.16	FGR;HCK;SYK
GO_Biological_Process_2023	T Cell Migration (GO:0072678)	0.013118690997772	97.16	ZAP70;PIK3CD;PIK3CG
GO_Biological_Process_2023	Growth Hormone Receptor Signaling Pathway (GO:0060396)	0.013118690997772	97.16	STAT5A;PXN;JAK3
GO_Biological_Process_2023	Polyol Metabolic Process (GO:0019751)	0.013118690997772	97.16	INPP5A;SYNJ1;IMPA2
GO_Biological_Process_2023	Positive Regulation Of Cell Adhesion Mediated By Integrin (GO:0033630)	0.013118690997772	97.16	RET;SYK;RAC3
GO_Biological_Process_2023	Cellular Response To Growth Factor Stimulus (GO:0071363)	0.013118690997772	24.95	RAP1A;FLT1;PDPK1;NTRK3;KDR;RAPGEF1;PTPN12;VEGFA
GO_Biological_Process_2023	Positive Regulation Of Cell Junction Assembly (GO:1901890)	0.0134386990608447	40.49	ROCK1;KDR;TEK;EPHB2;VEGFA
GO_Biological_Process_2023	Aortic Valve Morphogenesis (GO:0003180)	0.0139415392051881	54.38	ROCK1;ROCK2;NOS3;TBX20
GO_Biological_Process_2023	Melanosome Organization (GO:0032438)	0.0139415392051881	54.38	AP1G1;AP1S2;AP1B1;AP1S1
GO_Biological_Process_2023	Positive Regulation Of Receptor Signaling Pathway Via JAK-STAT (GO:0046427)	0.0139415392051881	54.38	ERBB4;KIT;PTK2B;IL7R
GO_Biological_Process_2023	Regulation Of Cellular Component Biogenesis (GO:0044087)	0.0139415392051881	54.38	RAP1A;ROCK1;ROCK2;RAPGEF1
GO_Biological_Process_2023	Peptidyl-Serine Phosphorylation (GO:0018105)	0.0144368845344909	23.98	MAP2K2;PRKCH;ROCK1;PDPK1;ROCK2;PRKCE;AKT3;PRKCQ
GO_Biological_Process_2023	Plasma Membrane Bounded Cell Projection Assembly (GO:0120031)	0.0144368845344909	18.75	DNM3;GSN;RAP1A;KIT;PIP5K1A;ASAP1;FNBP1L;ARHGEF7;RHOD;CD2AP;RAB8B
GO_Biological_Process_2023	Regulation Of Mast Cell Chemotaxis (GO:0060753)	0.0144368845344909	293.48	VEGFB;VEGFA
GO_Biological_Process_2023	Regulation Of System Process (GO:0044057)	0.0144368845344909	293.48	NOS3;ROCK2
GO_Biological_Process_2023	Response To Angiotensin (GO:1990776)	0.0144368845344909	293.48	ROCK1;ROCK2
GO_Biological_Process_2023	Endothelin Receptor Signaling Pathway (GO:0086100)	0.0144368845344909	293.48	BCAR3;PTK2B
GO_Biological_Process_2023	Glomerulus Vasculature Development (GO:0072012)	0.0144368845344909	293.48	PECAM1;TEK
GO_Biological_Process_2023	Vascular Endothelial Growth Factor Receptor-2 Signaling Pathway (GO:0036324)	0.0144368845344909	293.48	KDR;VEGFA
GO_Biological_Process_2023	Venous Blood Vessel Morphogenesis (GO:0048845)	0.0144368845344909	293.48	TBX20;VEGFA
GO_Biological_Process_2023	Negative Regulation Of Cellular Extravasation (GO:0002692)	0.0144368845344909	293.48	PTGER4;PLCB1
GO_Biological_Process_2023	Regulation Of Nervous System Process (GO:0031644)	0.0144368845344909	88.25	NOS3;ROCK2;DLGAP4
GO_Biological_Process_2023	Regulation Of Vascular Endothelial Cell Proliferation (GO:1905562)	0.0144368845344909	88.25	FLT1;PDPK1;AKT3
GO_Biological_Process_2023	Positive Regulation Of Interleukin-4 Production (GO:0032753)	0.0144368845344909	88.25	SYK;PRKCQ;HAVCR2
GO_Biological_Process_2023	Regulation Of Cellular Catabolic Process (GO:0031329)	0.0144368845344909	38.21	ROCK1;ITPR1;PIP4K2B;PIK3C3;PIP4K2C
GO_Biological_Process_2023	Negative Regulation Of Epithelial Cell Apoptotic Process (GO:1904036)	0.0145184541389327	51.94	IL11;PDPK1;KDR;TEK
GO_Biological_Process_2023	Positive Regulation Of Macromolecule Metabolic Process (GO:0010604)	0.0154178761892512	16.46	GSN;MAP2K2;ROCK1;ROCK2;NOS3;NTRK3;PIK3CD;PTPN22;IGF1;PIK3CB;VEGFA;PLCG2;EPHB2
GO_Biological_Process_2023	Regulation Of Response To External Stimulus (GO:0032101)	0.0160499961385879	25.47	FGR;PDGFRA;HCK;ELMOD2;CXCR4;PTPN22;EPHB2
GO_Biological_Process_2023	Positive Regulation Of T Cell Proliferation (GO:0042102)	0.016329925946415	36.11	SYK;IGFBP2;IGF1;IL6ST;CD24
GO_Biological_Process_2023	Cortical Actin Cytoskeleton Organization (GO:0030866)	0.0164715936404841	80.59	ROCK1;ROCK2;RHOQ
GO_Biological_Process_2023	Mesoderm Development (GO:0007498)	0.0164715936404841	80.59	HCK;BTK;VEGFA
GO_Biological_Process_2023	Positive Regulation Of Activated T Cell Proliferation (GO:0042104)	0.0164715936404841	80.59	IGFBP2;IGF1;CD24
GO_Biological_Process_2023	Aortic Valve Development (GO:0003176)	0.0171210034879086	47.55	ROCK1;ROCK2;NOS3;TBX20
GO_Biological_Process_2023	Positive Regulation Of Supramolecular Fiber Organization (GO:1902905)	0.0172072772608796	28.61	HCK;GSN;BIN1;PRKCE;PTK2B;SNX9
GO_Biological_Process_2023	Membrane Organization (GO:0061024)	0.0186433500247358	21.37	SH3GLB2;SYNJ1;BIN1;CPTP;FCHO2;PIP5K1C;FNBP1L;PIK3C2A
GO_Biological_Process_2023	Regulation Of Fibroblast Migration (GO:0010762)	0.0187372491702473	73.95	PRKCE;GNA12;ARHGEF7
GO_Biological_Process_2023	Negative Regulation Of Protein Localization To Cell Periphery (GO:1904376)	0.0187372491702473	73.95	DAB2;NUMB;RHOQ
GO_Biological_Process_2023	MAPK Cascade (GO:0000165)	0.0187372491702473	27.51	PTGER4;NRAS;MAP2K2;KDR;IGF1;FGFR3
GO_Biological_Process_2023	Positive Regulation Of Protein-Containing Complex Assembly (GO:0031334)	0.0187372491702473	27.51	SYK;BTK;PLCG2;PTPN22;RHOC;VEGFA
GO_Biological_Process_2023	B Cell Differentiation (GO:0030183)	0.0191141448935166	33.27	IL11;KIT;PLCG2;PIK3CD;JAK3
GO_Biological_Process_2023	Regulation Of Myosin-Light-Chain-Phosphatase Activity (GO:0035507)	0.019698567538143	206.15	ROCK1;ROCK2
GO_Biological_Process_2023	Cellular Response To Prostaglandin E Stimulus (GO:0071380)	0.019698567538143	206.15	PTGER4;GNG2
GO_Biological_Process_2023	Vascular Wound Healing (GO:0061042)	0.019698567538143	206.15	KDR;VEGFA
GO_Biological_Process_2023	Inositol Metabolic Process (GO:0006020)	0.019698567538143	206.15	ISYNA1;IMPA2
GO_Biological_Process_2023	Membrane Invagination (GO:0010324)	0.019698567538143	206.15	FCHO2;FNBP1L
GO_Biological_Process_2023	Regulation Of Blood-Brain Barrier Permeability (GO:1905603)	0.019698567538143	206.15	SH3GL2;VEGFA
GO_Biological_Process_2023	Phospholipid Metabolic Process (GO:0006644)	0.0198649551614116	32.4	PIP5K1A;PLD1;PLCB2;PLCD1;PLD2
GO_Biological_Process_2023	Regulation Of Membrane Protein Ectodomain Proteolysis (GO:0051043)	0.020805045804295	68.15	ROCK1;PACSIN3;SNX9
GO_Biological_Process_2023	Neutrophil Chemotaxis (GO:0030593)	0.020805045804295	31.55	SYK;ITGB2;PIK3CD;PIP5K1C;PIK3CG
GO_Biological_Process_2023	Positive Regulation Of Protein Polymerization (GO:0032273)	0.020805045804295	31.55	HCK;BIN1;PRKCE;PTK2B;SNX9
GO_Biological_Process_2023	Hemopoiesis (GO:0030097)	0.020805045804295	25.96	RRAS;KIT;KDR;TEK;IL7R;EPOR
GO_Biological_Process_2023	Positive Regulation Of Receptor-Mediated Endocytosis (GO:0048260)	0.020805045804295	41.94	DAB2;HIP1;F3;VEGFA
GO_Biological_Process_2023	Positive Regulation Of Stress Fiber Assembly (GO:0051496)	0.020805045804295	41.94	ROCK2;PXN;CCN2;RHOC
GO_Biological_Process_2023	Regulation Of Neuron Projection Development (GO:0010975)	0.0223895129115322	19.6	RET;GAK;RAP1A;PTK7;NTRK3;RAPGEF1;PTK2B;ARHGAP35
GO_Biological_Process_2023	Cellular Response To Ketone (GO:1901655)	0.0224005264579469	40.29	PTGER4;GNG2;ADAM15;ROCK2
GO_Biological_Process_2023	Positive Regulation Of Chemotaxis (GO:0050921)	0.0224005264579469	40.29	PDGFRB;NTRK3;KDR;VEGFA
GO_Biological_Process_2023	Mammary Gland Development (GO:0030879)	0.023027692908683	63.04	ERBB4;ARHGAP35;VEGFA
GO_Biological_Process_2023	Modulation By Host Of Viral Process (GO:0044788)	0.023027692908683	63.04	ROCK2;PI4KA;IGF2R
GO_Biological_Process_2023	Positive Regulation Of Phosphatase Activity (GO:0010922)	0.023027692908683	63.04	PDGFRB;ROCK1;GNA12
GO_Biological_Process_2023	Nervous System Development (GO:0007399)	0.0230994260890461	13.59	CNTFR;SH3GL3;MBNL1;GSN;CXCR4;VEGFA;IRF2BPL;DNM3;MARCKS;ERBB4;BTBD3;EPHB2;SH3GL2;SHANK2
GO_Biological_Process_2023	Granulocyte Chemotaxis (GO:0071621)	0.0241614287368885	29.21	SYK;ITGB2;PIK3CD;PIP5K1C;PIK3CG
GO_Biological_Process_2023	T Cell Differentiation (GO:0030217)	0.0250912659678576	37.28	ZAP70;KIT;PIK3CD;PTPN22
GO_Biological_Process_2023	Epithelial Cell Migration (GO:0010631)	0.0250912659678576	37.28	ROCK1;NOS3;PXN;KIT
GO_Biological_Process_2023	Regulation Of Lymphocyte Apoptotic Process (GO:0070228)	0.0250912659678576	155.7	BTK;JAK3
GO_Biological_Process_2023	Cellular Response To Interleukin-2 (GO:0071352)	0.0250912659678576	155.7	STAT5A;JAK3
GO_Biological_Process_2023	Growth Hormone Receptor Signaling Pathway Via JAK-STAT (GO:0060397)	0.0250912659678576	155.7	STAT5A;JAK3
GO_Biological_Process_2023	Interleukin-2-Mediated Signaling Pathway (GO:0038110)	0.0250912659678576	155.7	STAT5A;JAK3
GO_Biological_Process_2023	Negative Regulation Of T Cell Apoptotic Process (GO:0070233)	0.0250912659678576	155.7	PRKCQ;JAK3
GO_Biological_Process_2023	Negative Regulation Of Lipid Kinase Activity (GO:0090219)	0.0250912659678576	155.7	PIP4K2B;PIP4K2C
GO_Biological_Process_2023	Positive Regulation Of Myeloid Cell Apoptotic Process (GO:0033034)	0.0250912659678576	155.7	PIK3CD;PIK3CB
GO_Biological_Process_2023	Regulation Of Interleukin-4 Production (GO:0032673)	0.0250912659678576	58.51	SYK;PRKCQ;HAVCR2
GO_Biological_Process_2023	Cell-Cell Signaling By Wnt (GO:0198738)	0.0250912659678576	58.51	PLCG2;RAC3;CD24
GO_Biological_Process_2023	Endosomal Transport (GO:0016197)	0.0257759490844318	18.23	ITSN2;WASHC4;WASHC5;CLTCL1;ARHGAP1;ANKFY1;SNX9;REPS1
GO_Biological_Process_2023	Regulation Of Ras Protein Signal Transduction (GO:0046578)	0.0275068922972487	27.11	BCR;ARHGDIB;ARHGAP17;IGF1;EPHB2
GO_Biological_Process_2023	Positive Regulation Of Cysteine-Type Endopeptidase Activity Involved In Apoptotic Process (GO:0043280)	0.0279220402754489	22.38	NGFR;HIP1;GSN;SYK;HIP1R;FASLG
GO_Biological_Process_2023	Positive Regulation Of ERBB Signaling Pathway (GO:1901186)	0.0279220402754489	54.48	BCAR3;HIP1;HIP1R
GO_Biological_Process_2023	Regulation Of Actin Nucleation (GO:0051125)	0.0279220402754489	54.48	WASHC4;WASHC5;GSN
GO_Biological_Process_2023	Positive Regulation Of Reactive Oxygen Species Metabolic Process (GO:2000379)	0.0285554349414592	34.59	PDGFRB;SYK;ITGB2;PLCG2
GO_Biological_Process_2023	Positive Regulation Of Cellular Catabolic Process (GO:0031331)	0.0290997328365137	19.2	ROCK1;IRS1;PACSIN3;SNX9;IGF1;PIK3CB;PIK3C2A
GO_Biological_Process_2023	Positive Regulation Of Protein Modification Process (GO:0031401)	0.0293504202932503	15.9	DAB2;ROCK2;ERBB4;NTRK3;KDR;VEGFB;PECAM1;TEK;VEGFA
GO_Biological_Process_2023	Cytoskeleton Organization (GO:0007010)	0.0299219905923432	21.59	BIN1;RHOG;PACSIN3;RAC3;PLD2;PACSIN1
GO_Biological_Process_2023	Negative Regulation Of Inflammatory Response (GO:0050728)	0.0299219905923432	21.59	FGR;PTGER4;HCK;SYK;IGF1;TEK
GO_Biological_Process_2023	Negative Regulation Of T Cell Activation (GO:0050868)	0.030045459066742	33.35	SDC4;PTPN22;JAK3;HAVCR2
GO_Biological_Process_2023	Negative Regulation Of Macromolecule Metabolic Process (GO:0010605)	0.030045459066742	16.98	ROCK2;STC2;KDR;PTPN22;IGF1;SH3GL2;HAVCR2;VEGFA
GO_Biological_Process_2023	Regulation Of Glycogen Biosynthetic Process (GO:0005979)	0.030045459066742	50.87	IRS1;IGF1;SORBS1
GO_Biological_Process_2023	Activation Of Protein Kinase B Activity (GO:0032148)	0.030045459066742	50.87	PDPK1;NTRK3;IGF1
GO_Biological_Process_2023	Lamellipodium Assembly (GO:0030032)	0.030045459066742	50.87	KIT;ARHGEF7;RHOD
GO_Biological_Process_2023	Negative Regulation Of Protein Localization To Membrane (GO:1905476)	0.030045459066742	50.87	DAB2;NUMB;RHOQ
GO_Biological_Process_2023	Negative Regulation Of Signaling Receptor Activity (GO:2000272)	0.030045459066742	50.87	CBLC;CBLB;EPHB2
GO_Biological_Process_2023	Regulation Of Biomineral Tissue Development (GO:0070167)	0.030045459066742	50.87	ROCK1;ROCK2;NOS3
GO_Biological_Process_2023	Regulation Of Cell Size (GO:0008361)	0.030045459066742	50.87	ARHGAP35;VAV1;VAV2
GO_Biological_Process_2023	Regulation Of Endothelial Cell Development (GO:1901550)	0.030238423733006	123.21	ROCK1;ROCK2
GO_Biological_Process_2023	Regulation Of Neutrophil Migration (GO:1902622)	0.030238423733006	123.21	RAC2;JAM3
GO_Biological_Process_2023	Regulation Of Podosome Assembly (GO:0071801)	0.030238423733006	123.21	HCK;GSN
GO_Biological_Process_2023	Commissural Neuron Axon Guidance (GO:0071679)	0.030238423733006	123.21	EPHB2;VEGFA
GO_Biological_Process_2023	Sphingosine-1-Phosphate Receptor Signaling Pathway (GO:0003376)	0.030238423733006	123.21	PIK3CB;PIK3CG
GO_Biological_Process_2023	Lactation (GO:0007595)	0.030238423733006	123.21	ERBB4;VEGFA
GO_Biological_Process_2023	Positive Regulation Of Actin Cytoskeleton Reorganization (GO:2000251)	0.030238423733006	123.21	HCK;TEK
GO_Biological_Process_2023	Positive Regulation Of Dendritic Cell Cytokine Production (GO:0002732)	0.030238423733006	123.21	KIT;PLCG2
GO_Biological_Process_2023	Regulation Of Aspartic-Type Endopeptidase Activity Involved In Amyloid Precursor Protein Catabolic Process (GO:1902959)	0.030238423733006	123.21	BIN1;ROCK2
GO_Biological_Process_2023	Regulation Of Epithelial Cell Migration (GO:0010632)	0.0306960936301641	32.18	PRKCE;PLCG2;DOCK1;PTPRG
GO_Biological_Process_2023	Regulation Of Interleukin-12 Production (GO:0032655)	0.0306960936301641	32.18	SYK;PLCG2;PLCB1;JAK3
GO_Biological_Process_2023	Regulation Of Apoptotic Process (GO:0042981)	0.0314439110040289	10.43	ALK;HIP1;HIP1R;FASLG;IGF1;VEGFA;SOCS3;HCK;DAB2;BIN1;ERBB4;RASA1;KDR;PTK2B;TEK;ARHGEF7;IL6ST;JAK3;LCMT1
GO_Biological_Process_2023	Regulation Of Keratinocyte Differentiation (GO:0045616)	0.0321685167718023	47.62	PRKCH;ROCK1;ROCK2
GO_Biological_Process_2023	Protein Localization To Cell Surface (GO:0034394)	0.0321685167718023	47.62	GGA2;GGA3;JAM3
GO_Biological_Process_2023	Negative Regulation Of MAP Kinase Activity (GO:0043407)	0.0321685167718023	31.07	DUSP19;CBLC;PTPN22;PIK3CB
GO_Biological_Process_2023	Positive Regulation Of Ras Protein Signal Transduction (GO:0046579)	0.0321685167718023	31.07	PIK3CB;IGF1;F11R;PIK3CG
GO_Biological_Process_2023	Positive Regulation Of Actin Filament Bundle Assembly (GO:0032233)	0.0321685167718023	31.07	ROCK2;PXN;CCN2;RHOC
GO_Biological_Process_2023	Receptor Internalization (GO:0031623)	0.0321685167718023	31.07	DNM3;SYK;ITGB2;DNM1
GO_Biological_Process_2023	Activation Of Protein Kinase Activity (GO:0032147)	0.0321685167718023	24.05	PDPK1;NTRK3;PTK2B;IGF1;VEGFA
GO_Biological_Process_2023	Cytoskeleton-Dependent Cytokinesis (GO:0061640)	0.0321685167718023	24.05	ROCK1;ROCK2;RASA1;SNX9;RHOC
GO_Biological_Process_2023	Activation Of Phospholipase C Activity (GO:0007202)	0.034945995933767	44.69	ITK;LPAR2;PLCB2
GO_Biological_Process_2023	Cell Surface Receptor Signaling Pathway Involved In Cell-Cell Signaling (GO:1905114)	0.034945995933767	44.69	PLCG2;RAC3;CD24
GO_Biological_Process_2023	Positive Regulation Of Immune System Process (GO:0002684)	0.034945995933767	44.69	PIK3CD;PIK3CB;VEGFA
GO_Biological_Process_2023	Adherens Junction Assembly (GO:0034333)	0.0362326719860974	100.74	PIP5K1C;JAM3
GO_Biological_Process_2023	Cellular Response To Prostaglandin Stimulus (GO:0071379)	0.0362326719860974	100.74	PTGER4;GNG2
GO_Biological_Process_2023	Granulocyte Migration (GO:0097530)	0.0362326719860974	100.74	ITGB2;JAM3
GO_Biological_Process_2023	Negative Regulation Of Tyrosine Phosphorylation Of STAT Protein (GO:0042532)	0.0362326719860974	100.74	SOCS3;SOCS1
GO_Biological_Process_2023	Nerve Growth Factor Signaling Pathway (GO:0038180)	0.0362326719860974	100.74	RAP1A;RAPGEF1
GO_Biological_Process_2023	Positive Regulation Of Leukocyte Apoptotic Process (GO:2000108)	0.0362326719860974	100.74	PIK3CD;PIK3CB
GO_Biological_Process_2023	Positive Regulation Of Tissue Remodeling (GO:0034105)	0.0362326719860974	100.74	ROCK1;ROCK2
GO_Biological_Process_2023	Regulation Of Protein-Containing Complex Assembly (GO:0043254)	0.0370875060837332	18.79	HCK;GSN;SYK;RHOC;LCMT1;VEGFA
GO_Biological_Process_2023	Regulation Of Chemotaxis (GO:0050920)	0.0377574160775487	42.03	PDGFRB;PDGFRA;CXCR4
GO_Biological_Process_2023	Mesenchymal Cell Differentiation (GO:0048762)	0.0378211049501438	28.05	ROCK1;ROCK2;TBX20;IGF1
GO_Biological_Process_2023	Calcium-Mediated Signaling (GO:0019722)	0.0378211049501438	21.95	PDPK1;KDR;BTK;PLCG2;CXCR4
GO_Biological_Process_2023	Protein-Containing Complex Assembly (GO:0065003)	0.0380437731228652	12.29	GAK;HIP1;PXN;FCHO2;HIP1R;WAS;PTK2B;SNX9;CD247;PIK3C2A;CD2AP
GO_Biological_Process_2023	Regulation Of Autophagy (GO:0010506)	0.0394803105191788	13.58	ROCK1;CPTP;ITPR1;PIP4K2B;PTPN22;PIK3C3;PIP4K2C;PIK3CB;PIK3C2A
GO_Biological_Process_2023	Response To Peptide Hormone (GO:0043434)	0.0399392684357157	27.14	STAT5A;ROCK1;IRS1;ROCK2
GO_Biological_Process_2023	Positive Regulation Of Macromolecule Biosynthetic Process (GO:0010557)	0.0406531902890066	17.87	PDGFRB;IRS1;KDR;IGF1;SORBS1;PLD1
GO_Biological_Process_2023	Regulation Of Developmental Growth (GO:0048638)	0.0406531902890066	39.6	STAT5A;PLCB1;FGFR3
GO_Biological_Process_2023	Maintenance Of Blood-Brain Barrier (GO:0035633)	0.0406531902890066	39.6	PECAM1;F11R;JAM3
GO_Biological_Process_2023	Peptidyl-Tyrosine Dephosphorylation (GO:0035335)	0.0406531902890066	39.6	PTPRB;PTPN22;PTPN12
GO_Biological_Process_2023	Positive Regulation Of Cell Adhesion (GO:0045785)	0.0424719749468574	20.54	RET;SYK;RAC3;RHOD;VEGFA
GO_Biological_Process_2023	Rap Protein Signal Transduction (GO:0032486)	0.0424719749468574	84.38	RAP1A;RAPGEF1
GO_Biological_Process_2023	T Cell Chemotaxis (GO:0010818)	0.0424719749468574	84.38	PIK3CD;PIK3CG
GO_Biological_Process_2023	Angiogenesis Involved In Wound Healing (GO:0060055)	0.0424719749468574	84.38	KDR;VEGFA
GO_Biological_Process_2023	Regulation Of Phospholipase Activity (GO:0010517)	0.0424719749468574	84.38	PDPK1;FGFR3
GO_Biological_Process_2023	Response To Prostaglandin E (GO:0034695)	0.0424719749468574	84.38	PTGER4;GNG2
GO_Biological_Process_2023	Synaptic Vesicle Transport (GO:0048489)	0.0424719749468574	84.38	SYNJ1;SPG11
GO_Biological_Process_2023	Induction Of Positive Chemotaxis (GO:0050930)	0.0424719749468574	84.38	VEGFB;VEGFA
GO_Biological_Process_2023	Neuron Projection Fasciculation (GO:0106030)	0.0424719749468574	84.38	EPHB2;ARHGAP35
GO_Biological_Process_2023	Neuron Projection Guidance (GO:0097485)	0.0425279845795109	17.29	RET;PRKCQ;ARHGEF40;EPHB2;SOS1;ARHGAP35
GO_Biological_Process_2023	Protein Dephosphorylation (GO:0006470)	0.0425279845795109	17.29	PTPRB;PTPN22;PTPN12;PTPRH;PTPRG;ILKAP
GO_Biological_Process_2023	Lamellipodium Organization (GO:0097581)	0.043168506164416	37.39	KIT;ARHGEF7;RHOD
GO_Biological_Process_2023	Regulation Of Cell Migration Involved In Sprouting Angiogenesis (GO:0090049)	0.043168506164416	37.39	KDR;PIK3C2A;VEGFA
GO_Biological_Process_2023	Actin Filament Polymerization (GO:0030041)	0.0468076674224937	35.36	WASHC5;GSN;WAS
GO_Biological_Process_2023	Regulation Of Response To Biotic Stimulus (GO:0002831)	0.0468076674224937	35.36	FGR;ELMOD2;PTPN22
GO_Biological_Process_2023	Receptor Signaling Pathway Via STAT (GO:0097696)	0.0468076674224937	35.36	STAT5A;JAK3;IFNAR1
GO_Biological_Process_2023	Regulation Of Tumor Necrosis Factor Production (GO:0032680)	0.0468076674224937	16.46	SYK;PLCG2;PTPN22;IGF1;EPHB2;HAVCR2
GO_Biological_Process_2023	Peptidyl-Serine Modification (GO:0018209)	0.0468408799186495	14.63	PRKCH;ROCK1;PDPK1;ROCK2;PRKCE;AKT3;PRKCQ
GO_Biological_Process_2023	Negative Regulation Of Protein-Containing Complex Assembly (GO:0031333)	0.0479651087702471	23.9	PTGER4;CPTP;LCMT1;JAM3
GO_Biological_Process_2023	Golgi To Lysosome Transport (GO:0090160)	0.0490685544183133	72.01	GAK;AP1G1
GO_Biological_Process_2023	Regulation Of Homotypic Cell-Cell Adhesion (GO:0034110)	0.0490685544183133	72.01	SYK;PRKCQ
GO_Biological_Process_2023	Macrophage Activation Involved In Immune Response (GO:0002281)	0.0490685544183133	72.01	SYK;PLCG2
GO_Biological_Process_2023	Negative Regulation Of Heart Contraction (GO:0045822)	0.0490685544183133	72.01	PDE4D;PIK3CG
GO_Biological_Process_2023	Negative Regulation Of Vascular Permeability (GO:0043116)	0.0490685544183133	72.01	SH3GL2;VEGFA
GO_Biological_Process_2023	Positive Regulation Of Platelet Aggregation (GO:1901731)	0.0490685544183133	72.01	F11R;IL6ST
GO_Biological_Process_2023	Regulation Of T Cell Apoptotic Process (GO:0070232)	0.0490685544183133	72.01	PRKCQ;JAK3
GO_Biological_Process_2023	Regulation Of Amyloid Precursor Protein Catabolic Process (GO:1902991)	0.0490685544183133	72.01	ROCK1;ROCK2
GO_Biological_Process_2023	Muscle Cell Development (GO:0055001)	0.0496888973629563	33.5	BIN1;IGF1;VEGFA
GO_Biological_Process_2023	Regulation Of Peptidyl-Serine Phosphorylation (GO:0033135)	0.0497461227565346	18.46	BCAR3;IL11;PDE4D;NTRK3;VEGFA
GO_Molecular_Function_2023	Protein Tyrosine Kinase Activity (GO:0004713)	1.3310784869851285e-23	1592.86	BLK;ALK;RET;ITK;FLT1;ERBB4;KDR;PTK2B;CSK;EPHB2;JAK3;PDGFRB;PDGFRA;SYK;TNK2;NTRK3;BMX;CLK4;BCR;FGR;HCK;ZAP70;KIT;BTK;TEK;FGFR3
GO_Molecular_Function_2023	Non-Membrane Spanning Protein Tyrosine Kinase Activity (GO:0004715)	2.1539838378561544e-10	868.77	BLK;FGR;ITK;HCK;ZAP70;SYK;BTK;PTK2B;CSK;BMX;JAK3
GO_Molecular_Function_2023	GTPase Regulator Activity (GO:0030695)	2.18749804374036e-10	150.0	WAS;ASAP3;ARHGAP1;ASAP1;ARHGAP17;ARHGAP35;ARHGAP22;GNA13;CYTH2;RAP1A;ARHGEF40;ARHGEF11;ARHGEF12;PLEKHG2;ELMOD2;TNK2;RHOD;VAV1;VAV2;BCR;RASA1;RAPGEF1;ARHGEF1;PLXNB1;ARHGEF7;PLCB1;SOS1;SOS2;DOCK1
GO_Molecular_Function_2023	Phosphotyrosine Residue Binding (GO:0001784)	2.8940333664025435e-10	747.35	BCAR3;FGR;HCK;ZAP70;SYK;IRS1;RASA1;PLCG2;CBLC;VAV1;VAV2
GO_Molecular_Function_2023	Phosphatidylinositol Kinase Activity (GO:0052742)	8.981127517004817e-10	1785.92	PI4KA;PIK3CD;PIP5K1A;PIK3C3;PIK3CB;PI4KB;PIK3C2A;PIK3CG
GO_Molecular_Function_2023	Protein Phosphorylated Amino Acid Binding (GO:0045309)	1.0841541568080016e-09	574.71	BCAR3;FGR;HCK;ZAP70;SYK;IRS1;RASA1;PLCG2;CBLC;VAV1;VAV2
GO_Molecular_Function_2023	GTPase Activity (GO:0003924)	1.142698128367609e-09	164.45	RHOG;RRAS2;RHOC;GNG11;RHOD;RND3;DNM1;GNGT1;DNM3;GNA13;NRAS;MRAS;RAP1A;RRAS;GNG5;RASA1;ARHGDIB;GNA12;RAC2;RAC3;RHOQ;RAB8B
GO_Molecular_Function_2023	Ribonucleoside Triphosphate Phosphatase Activity (GO:0017111)	1.4408155675845351e-09	158.66	RHOG;RRAS2;RHOC;GNG11;RHOD;RND3;DNM1;GNGT1;DNM3;GNA13;NRAS;MRAS;RAP1A;RRAS;GNG5;RASA1;ARHGDIB;GNA12;RAC2;RAC3;RHOQ;RAB8B
GO_Molecular_Function_2023	Transmembrane Receptor Protein Tyrosine Kinase Activity (GO:0004714)	2.498866677532597e-09	475.5	RET;PDGFRB;PDGFRA;FLT1;ERBB4;NTRK3;KIT;KDR;TEK;FGFR3;IGF2R
GO_Molecular_Function_2023	Phosphatidylinositol Phosphate Kinase Activity (GO:0016307)	4.46516881315462e-09	1884.12	PIK3CD;PIP5K1A;PIP4K2B;PIK3CB;PIP4K2C;PIP5K1C;PIK3CG
GO_Molecular_Function_2023	Transmembrane Receptor Protein Kinase Activity (GO:0019199)	4.221399860125575e-08	468.03	ALK;RET;PDGFRA;FLT1;ERBB4;NTRK3;KIT;KDR;TEK
GO_Molecular_Function_2023	Guanyl-Nucleotide Exchange Factor Activity (GO:0005085)	1.0964349463980672e-07	128.98	ARHGEF11;ARHGEF12;PLEKHG2;RHOD;VAV1;VAV2;BCR;GNA13;CYTH2;RAP1A;RAPGEF1;ARHGEF1;ARHGEF7;ARHGEF40;SOS1;DOCK1;SOS2
GO_Molecular_Function_2023	Phosphatidylinositol Bisphosphate Kinase Activity (GO:0052813)	6.087742254894803e-07	2058.41	PIP5K1A;PIK3CB;PIP5K1C;PIK3C2A;PIK3CG
GO_Molecular_Function_2023	1-Phosphatidylinositol-3-Kinase Activity (GO:0016303)	1.2572486332216047e-06	1472.62	PIK3CD;PIK3C3;PIK3CB;PIK3C2A;PIK3CG
GO_Molecular_Function_2023	SH3 Domain Binding (GO:0017124)	2.384385135778501e-06	205.47	ADAM15;WAS;CBLC;CBLB;PTPN22;PTPN12;SOCS7;CD2AP;REPS1
GO_Molecular_Function_2023	Phosphatidylinositol 3-Kinase Activity (GO:0035004)	3.913556858317773e-06	905.97	PIK3CD;PIK3C3;PIK3CB;PIK3C2A;PIK3CG
GO_Molecular_Function_2023	Phosphatidylinositol Phospholipase C Activity (GO:0004435)	3.913556858317773e-06	465.79	PLCB3;PLCB4;PLCG2;PLCB1;PLCB2;PLCD1
GO_Molecular_Function_2023	1-Phosphatidylinositol-4-Phosphate 5-Kinase Activity (GO:0016308)	8.577483301011678e-06	2039.94	PIP5K1A;PIP4K2B;PIP4K2C;PIP5K1C
GO_Molecular_Function_2023	Phospholipase C Activity (GO:0004629)	8.80082774055196e-06	360.31	PLCB3;PLCB4;PLCG2;PLCB1;PLCB2;PLCD1
GO_Molecular_Function_2023	Guanyl Ribonucleotide Binding (GO:0032561)	1.1077557750070446e-05	72.82	ARF3;RHOG;RRAS2;RHOC;RHOD;RND3;NRAS;MRAS;RAP1A;RRAS;RAC2;RAC3;PIP4K2B;RHOQ;RAB8B
GO_Molecular_Function_2023	Clathrin Adaptor Activity (GO:0035615)	1.2568120696572104e-05	547.3	DAB2;HIP1;AP1G2;HIP1R;AP2A2
GO_Molecular_Function_2023	GTP Binding (GO:0005525)	1.3260195561569397e-05	75.0	ARF3;RHOG;RRAS2;RHOC;RHOD;RND3;NRAS;MRAS;RAP1A;RRAS;RAC2;RAC3;PIP4K2B;RHOQ
GO_Molecular_Function_2023	Phosphoric Diester Hydrolase Activity (GO:0008081)	2.982691466545461e-05	174.53	PLCB3;PLCB4;PLCG2;PLD1;PLCB1;PLCB2;PLD2
GO_Molecular_Function_2023	Purine Ribonucleoside Triphosphate Binding (GO:0035639)	5.001442099503802e-05	42.0	ARF3;HSP90AB3P;RHOG;RRAS2;RHOC;RHOD;RND3;SYN1;ZAP70;NRAS;MRAS;RAP1A;RRAS;AKT3;BTK;RAC2;RAC3;PIP4K2B;MAP4K5;RHOQ;MAP4K3
GO_Molecular_Function_2023	Growth Factor Receptor Binding (GO:0070851)	9.368126106946964e-05	86.76	PDGFRB;IL11;PDGFRA;HIP1;ERBB4;TNK2;CBLC;IL6ST;VEGFA
GO_Molecular_Function_2023	Lipid Kinase Activity (GO:0001727)	9.51552109207728e-05	258.0	PIK3CD;PIK3C3;PIK3CB;PIK3C2A;PIK3CG
GO_Molecular_Function_2023	GTPase Activator Activity (GO:0005096)	0.00010039740910427365	54.87	ELMOD2;ARHGAP1;ASAP3;ARHGAP17;ASAP1;ARHGAP35;BCR;ARHGAP22;RASA1;PLXNB1;PLCB1;SOS1;DOCK1
GO_Molecular_Function_2023	Cytokine Receptor Activity (GO:0004896)	0.00011301072677635616	95.86	CNTFR;IL4R;IL11RA;IL3RA;IL6ST;IL7R;IL9R;EPOR
GO_Molecular_Function_2023	Phosphatidylinositol-4,5-Bisphosphate 3-Kinase Activity (GO:0046934)	0.0002547432034779904	1114.46	PIK3CB;PIK3C2A;PIK3CG
GO_Molecular_Function_2023	Kinase Binding (GO:0019900)	0.0002857122663705778	32.73	PDGFRB;BCAR3;GSN;ITGB2;AP1B1;RHOG;WAS;PTPN22;AP2A2;SYN1;DNM1;FGR;SOCS1;PLCG2;PIP5K1A;RAC3;CD24;ARHGEF7;SPG11
GO_Molecular_Function_2023	Phospholipase Binding (GO:0043274)	0.000409950183944558	257.04	SYK;PDPK1;WAS;BTK
GO_Molecular_Function_2023	1-Phosphatidylinositol-4-Phosphate 3-Kinase Activity (GO:0035005)	0.000443054502492432	694.7	PIK3CD;PIK3CB;PIK3CG
GO_Molecular_Function_2023	Clathrin Light Chain Binding (GO:0032051)	0.000443054502492432	694.7	HIP1;CLTCL1;HIP1R
GO_Molecular_Function_2023	GTPase Binding (GO:0051020)	0.0007119691715967384	37.96	GGA2;NGFR;GGA3;PLEKHG2;AP1G1;RASA1;ARHGDIB;ARHGAP1;WAS;ANKFY1;FNBP1L;DOCK1
GO_Molecular_Function_2023	Phospholipase Activity (GO:0004620)	0.0008277370980029886	65.35	PLCB3;PLCB4;PLCG2;PLCB1;PLD1;PLCB2;PLD2
GO_Molecular_Function_2023	Protein Kinase Binding (GO:0019901)	0.0009587564823583704	25.33	PDGFRB;IRS1;ITGB2;AP1B1;RHOG;WAS;DUSP19;AP2A2;SYN1;DNM1;FGR;SOCS1;PLCG2;RAC3;CSK;CD247;CD24;ARHGEF7;SPG11
GO_Molecular_Function_2023	Receptor Tyrosine Kinase Binding (GO:0030971)	0.001318513340009	69.58	SHC2;IRS1;CBLC;ELMO2;CBLB;SH2B1
GO_Molecular_Function_2023	Cadherin Binding (GO:0045296)	0.0013405602435984	28.54	SH3GLB2;ARHGAP1;ASAP1;FNBP1L;F11R;PTPRH;CD2AP;EPN2;PTPRB;PLCB3;KDR;PI4KA;NUMB;SNX9
GO_Molecular_Function_2023	GDP Binding (GO:0019003)	0.0025093744509836	55.52	NRAS;MRAS;RAP1A;RRAS;RRAS2;RAB8B
GO_Molecular_Function_2023	Signaling Receptor Complex Adaptor Activity (GO:0030159)	0.0025093744509836	71.91	IRS1;GNB4;SORBS1;SHANK2;SH2B1
GO_Molecular_Function_2023	Protein Serine/Threonine Kinase Activity (GO:0004674)	0.0025093744509836	24.32	PRKCH;MAP2K2;SYK;ROCK1;ROCK2;PDPK1;PRKCE;LRRK1;CLK4;AKT3;PTK2B;PRKCQ;MAP4K5;MAP4K3
GO_Molecular_Function_2023	Epidermal Growth Factor Receptor Binding (GO:0005154)	0.0025093744509836	106.02	HIP1;ERBB4;TNK2;CBLC
GO_Molecular_Function_2023	Small GTPase Binding (GO:0031267)	0.0034324966762189	28.54	GGA2;NGFR;GGA3;PLEKHG2;AP1G1;ARHGDIB;ARHGAP1;WAS;ANKFY1;DOCK1
GO_Molecular_Function_2023	Platelet-Derived Growth Factor Receptor Binding (GO:0005161)	0.0034324966762189	176.51	PDGFRB;PDGFRA;VEGFA
GO_Molecular_Function_2023	Phosphatidylinositol-4,5-Bisphosphate Binding (GO:0005546)	0.0034749637418655	47.57	HIP1;GSN;FCHO2;HIP1R;PLCB1;PLCD1
GO_Molecular_Function_2023	Insulin-Like Growth Factor Receptor Binding (GO:0005159)	0.0042238493299236	153.51	SOCS1;IRS1;IGF1
GO_Molecular_Function_2023	1-Phosphatidylinositol-3-Kinase Regulator Activity (GO:0046935)	0.0050982778583581	135.11	SOCS3;SOCS1;SOCS7
GO_Molecular_Function_2023	Protein Kinase C Activity (GO:0004697)	0.0050982778583581	135.11	PRKCH;PRKCE;PRKCQ
GO_Molecular_Function_2023	Protein Tyrosine Kinase Binding (GO:1990782)	0.007124722576895	35.98	SHC2;PLCG2;CBLC;ELMO2;CBLB;CD247
GO_Molecular_Function_2023	Transmembrane Receptor Protein Phosphatase Activity (GO:0019198)	0.0072296404489211	107.63	PTPRB;PTPRH;PTPRG
GO_Molecular_Function_2023	Transmembrane Receptor Protein Tyrosine Phosphatase Activity (GO:0005001)	0.0072296404489211	107.63	PTPRB;PTPRH;PTPRG
GO_Molecular_Function_2023	Phosphatidylinositol 3-Kinase Regulator Activity (GO:0035014)	0.0085207301049096	97.16	SOCS3;SOCS1;SOCS7
GO_Molecular_Function_2023	Phospholipase D Activity (GO:0004630)	0.0098854689640353	293.48	PLD1;PLD2
GO_Molecular_Function_2023	Phosphatidylinositol Bisphosphate Binding (GO:1902936)	0.0102630408672299	30.39	HIP1;GSN;FCHO2;HIP1R;PLCB1;PLCD1
GO_Molecular_Function_2023	Vascular Endothelial Growth Factor Receptor Activity (GO:0005021)	0.0139033193204483	206.15	PDGFRA;KDR
GO_Molecular_Function_2023	Dopamine Receptor Binding (GO:0050780)	0.0139033193204483	206.15	GNA13;GNA12
GO_Molecular_Function_2023	Kinase Activity (GO:0016301)	0.0186188634309259	23.63	SYK;PI4KA;PIK3CD;PIK3C3;PIK3CB;PIK3CG
GO_Molecular_Function_2023	Neurotrophin Binding (GO:0043121)	0.0186188634309259	155.7	NGFR;NTRK3
GO_Molecular_Function_2023	Protein Tyrosine Phosphatase Activity (GO:0004725)	0.0202766201835227	27.11	PTPRB;PTPN22;PTPN12;PTPRH;PTPRG
GO_Molecular_Function_2023	Cyclic-Nucleotide Phosphodiesterase Activity (GO:0004112)	0.0237749606600759	123.21	CNP;PDE4D
GO_Molecular_Function_2023	Non-Membrane Spanning Protein Tyrosine Phosphatase Activity (GO:0004726)	0.0293075564532707	100.74	PTPN22;PTPN12
GO_Molecular_Function_2023	Protein Serine Kinase Activity (GO:0106310)	0.0293075564532707	100.74	PIK3CB;PIK3CG
GO_Molecular_Function_2023	Protein Tyrosine Kinase Activator Activity (GO:0030296)	0.033092747146093	39.6	ALK;CD24;IL6ST
GO_Molecular_Function_2023	Inositol Trisphosphate Phosphatase Activity (GO:0046030)	0.033092747146093	84.38	INPP5A;SYNJ1
GO_Molecular_Function_2023	MAP-kinase Scaffold Activity (GO:0005078)	0.033092747146093	84.38	MAP2K2;DUSP19
GO_Molecular_Function_2023	Phospholipase Activator Activity (GO:0016004)	0.033092747146093	84.38	PDPK1;BTK
GO_Molecular_Function_2023	Calcium Channel Inhibitor Activity (GO:0019855)	0.033092747146093	84.38	ITPR1;PACSIN3
GO_Molecular_Function_2023	Platelet-Derived Growth Factor Binding (GO:0048407)	0.033092747146093	84.38	PDGFRB;PDGFRA
GO_Molecular_Function_2023	PDZ Domain Binding (GO:0030165)	0.0448604985017256	21.83	MAP2K2;GNG5;F11R;GNG12
GO_Molecular_Function_2023	Vascular Endothelial Growth Factor Receptor Binding (GO:0005172)	0.0454095864804648	62.37	VEGFB;VEGFA
GO_Molecular_Function_2023	Lipase Activator Activity (GO:0060229)	0.0454095864804648	62.37	PDPK1;BTK
GO_Molecular_Function_2023	Kinase Inhibitor Activity (GO:0019210)	0.0454095864804648	30.19	SOCS3;SOCS1;DUSP19
GO_Molecular_Function_2023	Ion Channel Inhibitor Activity (GO:0008200)	0.0482369990270384	28.72	RASA1;ITPR1;PACSIN3
GO_Molecular_Function_2023	Protein Homodimerization Activity (GO:0042803)	0.0482369990270384	8.22	PDGFRA;HIP1;HSPB8;HIP1R;NAGA;F11R;ZDHHC3;VEGFA;IMPA1;IMPA2;ERBB4;STC2;KIT;PECAM1;PIP4K2B;SNX9;CD247
GO_Molecular_Function_2023	Cytokine Receptor Binding (GO:0005126)	0.0495670129348804	16.01	IL11;SYK;IL6ST;JAK3;VEGFA
GO_Molecular_Function_2023	Transmembrane Receptor Protein Tyrosine Kinase Adaptor Activity (GO:0005068)	0.0499136847073156	54.67	IRS1;SH2B1
GO_Cellular_Component_2023	Focal Adhesion (GO:0005925)	1.1877820654086973e-13	242.58	BCAR3;FLT1;PXN;ITGB2;ASAP3;CXCR4;RND3;ARHGAP22;GNA13;RRAS;GNA12;RAC2;PIP5K1A;PTK2B;PIP5K1C;TNS3;PDGFRB;GSN;MAP2K2;RHOG;RRAS2;SORBS1;IGF2R;HCK;MARCKS;DAB2;PTK7;IRF2;PI4KA;NUMB;ARHGEF7;FGFR3
GO_Cellular_Component_2023	Cell-Substrate Junction (GO:0030055)	1.1877820654086973e-13	233.15	BCAR3;FLT1;PXN;ITGB2;ASAP3;CXCR4;RND3;ARHGAP22;GNA13;RRAS;GNA12;RAC2;PIP5K1A;PTK2B;PIP5K1C;TNS3;PDGFRB;GSN;MAP2K2;RHOG;RRAS2;SORBS1;IGF2R;HCK;MARCKS;DAB2;PTK7;IRF2;PI4KA;NUMB;ARHGEF7;FGFR3
GO_Cellular_Component_2023	Clathrin-Coated Vesicle (GO:0030136)	2.2069062633222544e-10	420.78	HIP1;TNK2;HIP1R;PIK3C2A;AP2A2;IGF2R;GGA2;DAB2;AP1G1;CLTCL1;FCHO2;NUMB;SNX9;RAB8B
GO_Cellular_Component_2023	Extrinsic Component Of Cytoplasmic Side Of Plasma Membrane (GO:0031234)	4.303813577147547e-07	221.97	FGR;BLK;GNA13;HCK;ZAP70;GNG2;SYK;GNG5;GNA12;GNB4;JAK3
GO_Cellular_Component_2023	Coated Vesicle (GO:0030135)	4.5420907181412445e-07	212.17	GGA2;DAB2;HIP1;AP1G1;TNK2;CLTCL1;FCHO2;NUMB;HIP1R;SNX9;PIK3C2A
GO_Cellular_Component_2023	Cytoplasmic Vesicle Membrane (GO:0030659)	1.0420828819468166e-06	76.19	RET;NOS3;AP1B1;RHOG;ARHGAP1;ITPR1;RHOD;F3;AP2A2;IGF2R;GGA2;RAP1A;GGA3;AP1G1;AP1S2;PI4KA;PECAM1;ANKFY1;AP1S1;SNX9;PIP5K1C;RHOQ
GO_Cellular_Component_2023	Clathrin Adaptor Complex (GO:0030131)	4.0345231562360094e-06	513.0	AP1G2;AP1G1;AP1B1;AP1S2;AP1S1;AP2A2
GO_Cellular_Component_2023	AP-1 Adaptor Complex (GO:0030121)	4.72373139041319e-06	905.97	AP1G2;AP1G1;AP1B1;AP1S2;AP1S1
GO_Cellular_Component_2023	Early Endosome (GO:0005769)	7.33540478230061e-06	67.47	WASHC4;WASHC5;MAP2K2;AP1B1;CXCR4;F3;IGF2R;GGA2;RAP1A;GGA3;AP1G1;CLTCL1;KDR;AP1S2;RAPGEF1;ANKFY1;AP1S1;SH3GL2
GO_Cellular_Component_2023	Clathrin-Coated Vesicle Membrane (GO:0030665)	8.57176145106012e-06	129.9	NECAP2;NECAP1;AP1G1;IL7R;AP2A2;F3;SH3GL2;EPN1;IGF2R;EPN2
GO_Cellular_Component_2023	Bounding Membrane Of Organelle (GO:0098588)	8.57176145106012e-06	42.42	RET;ARF3;ARHGAP1;ITPR1;AP2A2;ZDHHC3;GGA2;CYTH2;NRAS;RAP1A;GGA3;AP1G2;AP1G1;AP1S2;ANKFY1;AP1S1;PIP5K1C;ARMH3;SH3GL2;NOS3;AP1B1;RHOG;NOSIP;RHOD;F3;IGF2R;PI4KA;PECAM1;PI4KB;RHOQ;SHANK2
GO_Cellular_Component_2023	Clathrin Coat Of trans-Golgi Network Vesicle (GO:0030130)	8.57176145106012e-06	634.88	AP1G2;AP1G1;AP1B1;AP1S2;AP1S1
GO_Cellular_Component_2023	Clathrin Coat (GO:0030118)	2.593762914665724e-05	423.26	NECAP2;NECAP1;SYNJ1;EPN1;EPN2
GO_Cellular_Component_2023	Cytoplasmic Side Of Plasma Membrane (GO:0009898)	0.00012242135645876967	72.47	BLK;FGR;SOCS3;HCK;ZAP70;MAP2K2;SYK;PTPN22;AP2A2;JAK3
GO_Cellular_Component_2023	Clathrin Vesicle Coat (GO:0030125)	0.00017596000760579687	388.25	NECAP2;NECAP1;EPN1;EPN2
GO_Cellular_Component_2023	Actin Cytoskeleton (GO:0015629)	0.00017596000760579687	41.05	FYB1;GSN;FLT1;WAS;SORBS2;ASAP1;NPM3;CD2AP;FGR;HCK;MARCKS;BIN1;RAC2;AMPH;TEK;RHOQ
GO_Cellular_Component_2023	Heterotrimeric G-protein Complex (GO:0005834)	0.00017596000760579687	204.1	GNA13;GNG2;GNG5;GNA12;GNB4
GO_Cellular_Component_2023	Membrane Raft (GO:0045121)	0.00026321465998797405	52.49	ZAP70;ITGB2;KDR;BTK;PLCG2;CBLC;CBLB;SORBS1;TEK;IL6ST;CD24
GO_Cellular_Component_2023	Cytoskeleton (GO:0005856)	0.0003837181275698718	28.11	FYB1;HIP1;GSN;FLT1;ROCK1;ROCK2;PRKCE;RHOG;WAS;SORBS2;NPM3;ADD3;SYN1;CD2AP;AGBL5;FGR;MARCKS;BIN1;ARHGDIB;RAC3;AMPH;GTSE1
GO_Cellular_Component_2023	Vesicle Membrane (GO:0012506)	0.0004286079441636761	79.51	SYNJ1;AP1G1;NOS3;AP1S2;AP1B1;AP1S1;SNX9
GO_Cellular_Component_2023	Glutamatergic Synapse (GO:0098978)	0.000897426666288533	63.85	BCR;ARHGAP22;SH3GL3;RAP1A;RAC3;SH3GL2;DLGAP4
GO_Cellular_Component_2023	Phosphatidylinositol 3-Kinase Complex, Class I (GO:0097651)	0.0010444998333339	374.02	PIK3CD;PIK3CB;PIK3CG
GO_Cellular_Component_2023	Phosphatidylinositol 3-Kinase Complex, Class IA (GO:0005943)	0.0010444998333339	374.02	PIK3CD;PIK3CB;PIK3CG
GO_Cellular_Component_2023	Golgi-associated Vesicle (GO:0005798)	0.0034523916021323	64.14	AP1G2;PI4KA;IGF2R;RHOQ;RAB8B
GO_Cellular_Component_2023	Vesicle (GO:0031982)	0.0034631910924552	26.64	ITSN2;GAK;SYNJ1;BIN1;NOS3;ITGB2;PLCG2;MFGE8;PIK3C2A;F3;CD2AP
GO_Cellular_Component_2023	Endosome Membrane (GO:0010008)	0.0040638827047805	21.41	RET;WASHC4;WASHC5;ARHGAP1;RHOD;F3;AP2A2;IGF2R;GGA2;RAP1A;GGA3;ANKFY1;PIP5K1C;RAB8B
GO_Cellular_Component_2023	Golgi Membrane (GO:0000139)	0.0069282953865238	17.82	ARF3;NOS3;AP1B1;NOSIP;RHOD;ZDHHC3;CYTH2;NRAS;AP1G2;AP1G1;AP1S2;AP1S1;PI4KB;ARMH3;SH3GL2
GO_Cellular_Component_2023	Clathrin-Coated Endocytic Vesicle (GO:0045334)	0.0074717908641887	35.98	CLTCL1;IL7R;AP2A2;F3;SH3GL2;IGF2R
GO_Cellular_Component_2023	Vesicle Coat (GO:0030120)	0.0099583853676139	54.38	NECAP2;NECAP1;EPN1;EPN2
GO_Cellular_Component_2023	Endocytic Vesicle Membrane (GO:0030666)	0.0104173908688853	23.67	NOS3;RAC2;PIK3C3;IL7R;AP2A2;F3;SH3GL2;IGF2R
GO_Cellular_Component_2023	trans-Golgi Network (GO:0005802)	0.0121462860141326	18.83	GGA2;GGA3;AP1G1;CLTCL1;AP1S2;AP1B1;AP1S1;SNX9;PIK3C2A;IGF2R
GO_Cellular_Component_2023	Clathrin-Coated Endocytic Vesicle Membrane (GO:0030669)	0.0138437554299576	33.27	IL7R;AP2A2;F3;SH3GL2;IGF2R
GO_Cellular_Component_2023	Actin Filament (GO:0005884)	0.0162046779455316	30.74	HCK;RAC2;WAS;TEK;RHOQ
GO_Cellular_Component_2023	Cell-Cell Junction (GO:0005911)	0.0172722079396495	15.41	CNKSR1;MAP2K2;PTK7;PXN;GAB1;PECAM1;TEK;SORBS1;F11R;VEGFA;JAM3
GO_Cellular_Component_2023	Secretory Granule Membrane (GO:0030667)	0.030069709279587	13.4	NRAS;PTPRB;RAP1A;ITGB2;RHOG;ITPR1;PECAM1;PLD1;AP2A2;IGF2R
GO_Cellular_Component_2023	Endocytic Vesicle (GO:0030139)	0.0307676789216484	15.14	NOS3;CLTCL1;LPAR2;PLD1;AP2A2;F3;IGF2R;RAB8B
GO_Cellular_Component_2023	Intracellular Vesicle (GO:0097708)	0.0441340702859311	72.01	ITSN2;PLCG2
GO_Cellular_Component_2023	Caveola (GO:0005901)	0.048536309941666	21.83	HCK;IRS1;NOS3;SORBS1
GO_Cellular_Component_2023	Podosome (GO:0002102)	0.048536309941666	62.37	GSN;ASAP1
GO_Cellular_Component_2023	Clathrin Coat Of Coated Pit (GO:0030132)	0.048536309941666	62.37	SYNJ1;AP2A2
KEGG_2021_Human	Ras signaling pathway	2.6317840399999388e-28	1117.6	SHC2;FLT1;PIK3CD;FASLG;PIK3CB;PLD1;PLD2;GNGT1;NRAS;RAP1A;GNG2;RRAS;GNG5;RASSF5;AKT3;KDR;PLCG2;RAC2;RAC3;PDGFRB;NGFR;PDGFRA;MAP2K2;GAB1;VEGFB;RRAS2;IGF1;GNG12;GNG11;VEGFA;ZAP70;MRAS;RASA1;KIT;GNB4;TEK;SOS1;FGFR3;SOS2
KEGG_2021_Human	Phospholipase D signaling pathway	3.122704726778999e-28	1535.49	SHC2;LPAR2;PIK3CD;PIK3CB;PLD1;PIK3CG;PLD2;GNA13;CYTH2;NRAS;RRAS;AKT3;GNA12;PLCG2;PIP5K1A;PTK2B;PIP5K1C;PDGFRB;PDGFRA;MAP2K2;SYK;GAB1;RRAS2;DNM1;DNM3;PLCB3;MRAS;PLCB4;KIT;PLCB1;SOS1;PLCB2;SOS2
KEGG_2021_Human	Pathways in cancer	5.3610356197766065e-27	587.71	RET;ALK;PIK3CD;FASLG;PIK3CB;GNGT1;RASSF5;AKT3;RAC2;RAC3;JAK3;PDGFRB;ARHGEF11;PDGFRA;IL4R;ARHGEF12;MAP2K2;BCR;PLCB3;PLCB4;KIT;IL3RA;ARHGEF1;PLCB1;IL6ST;SOS1;PLCB2;SOS2;IFNAR1;PTGER4;ROCK1;ROCK2;LPAR2;CXCR4;PLD1;PLD2;GNA13;NRAS;GNG2;GNG5;GNA12;PLCG2;STAT5A;VEGFB;IGF1;GNG12;GNG11;EPOR;VEGFA;GNB4;IL7R;FGFR3
KEGG_2021_Human	Chemokine signaling pathway	7.462227079955915e-26	1048.87	ITK;SHC2;ROCK1;ROCK2;PXN;WAS;PIK3CD;CXCR4;PIK3CB;PIK3CG;GNGT1;NRAS;RAP1A;GNG2;GNG5;AKT3;PLCG2;RAC2;RAC3;PTK2B;JAK3;GNG12;GNG11;VAV1;VAV2;FGR;HCK;PLCB3;PLCB4;GNB4;PLCB1;SOS1;PLCB2;SOS2
KEGG_2021_Human	Regulation of actin cytoskeleton	3.212175303935265e-25	909.34	ROCK1;ROCK2;PXN;ITGB2;LPAR2;CXCR4;PIK3CD;PIK3CB;ARHGAP35;GNA13;NRAS;RRAS;GNA12;RAC2;PIP5K1A;RAC3;PIP4K2B;PIP4K2C;PIP5K1C;PDGFRB;PDGFRA;GSN;MAP2K2;ARHGEF12;RRAS2;GNG12;VAV1;VAV2;MRAS;ARHGEF1;ARHGEF7;SOS1;FGFR3;DOCK1;SOS2
KEGG_2021_Human	Inositol phosphate metabolism	1.013348267193584e-23	1969.04	ISYNA1;PIK3CD;PIK3CB;PIK3C2A;PIK3CG;PLCB3;PLCB4;INPP5A;IMPA1;SYNJ1;IMPA2;PLCG2;PI4KA;PIP5K1A;PIP4K2B;PIK3C3;PIP4K2C;PIP5K1C;PI4KB;PLCB1;PLCD3;PLCB2;PLCD1
KEGG_2021_Human	Human cytomegalovirus infection	1.013348267193584e-23	789.51	PTGER4;ROCK1;ROCK2;PXN;ITPR1;CXCR4;PIK3CD;FASLG;PIK3CB;GNGT1;GNA13;NRAS;GNG2;GNG5;AKT3;GNA12;RAC2;RAC3;PTK2B;ARHGEF11;PDGFRA;MAP2K2;ARHGEF12;GNG12;GNG11;VEGFA;PLCB3;PLCB4;GNB4;ARHGEF1;PLCB1;SOS1;PLCB2;SOS2
KEGG_2021_Human	Rap1 signaling pathway	1.837189945622435e-22	748.89	FLT1;ITGB2;LPAR2;PIK3CD;PIK3CB;NRAS;RAP1A;RRAS;RASSF5;AKT3;KDR;RAC2;RAC3;PDGFRB;NGFR;PDGFRA;FYB1;MAP2K2;VEGFB;IGF1;VAV1;VAV2;VEGFA;PLCB3;MRAS;PLCB4;KIT;RAPGEF1;TEK;PLCB1;PLCB2;FGFR3
KEGG_2021_Human	PI3K-Akt signaling pathway	3.2450084454076782e-22	520.1	FLT1;IRS1;LPAR2;PIK3CD;FASLG;PIK3CB;PIK3CG;GNGT1;NRAS;GNG2;GNG5;ERBB4;AKT3;KDR;JAK3;PDGFRB;NGFR;PDGFRA;IL4R;MAP2K2;SYK;NOS3;PDPK1;VEGFB;IGF1;GNG12;GNG11;EPOR;VEGFA;KIT;IL3RA;DDIT4;GNB4;TEK;IL7R;SOS1;FGFR3;SOS2;IFNAR1
KEGG_2021_Human	Fc gamma R-mediated phagocytosis	2.1091559654623652e-19	1017.93	GSN;SYK;PRKCE;ASAP3;WAS;PIK3CD;ASAP1;PIK3CB;PLD1;VAV1;PLD2;VAV2;HCK;MARCKS;BIN1;AKT3;PLCG2;RAC2;PIP5K1A;AMPH;PIP5K1C;DOCK1
KEGG_2021_Human	Phosphatidylinositol signaling system	2.1091559654623652e-19	1017.93	ITPR1;PIK3CD;PIK3CB;PIK3C2A;PLCB3;INPP5A;PLCB4;SYNJ1;IMPA1;IMPA2;PLCG2;PI4KA;PIP5K1A;PIP4K2B;PIK3C3;PIP4K2C;PIP5K1C;PI4KB;PLCB1;PLCD3;PLCB2;PLCD1
KEGG_2021_Human	Focal adhesion	1.346012945598934e-17	495.81	SHC2;FLT1;ROCK1;ROCK2;PXN;PIK3CD;PIK3CB;ARHGAP35;RAP1A;AKT3;KDR;RAC2;PIP5K1A;RAC3;PIP5K1C;PDGFRB;PDGFRA;PDPK1;VEGFB;IGF1;VAV1;VAV2;VEGFA;RAPGEF1;SOS1;DOCK1;SOS2
KEGG_2021_Human	Proteoglycans in cancer	2.089033221367636e-17	478.53	SDC4;ROCK1;ROCK2;PXN;ITPR1;PIK3CD;FASLG;PIK3CB;NRAS;RRAS;ERBB4;AKT3;KDR;PLCG2;MAP2K2;ARHGEF12;PDPK1;GAB1;RRAS2;IGF1;VAV1;VAV2;VEGFA;MRAS;ARHGEF1;SOS1;SOS2
KEGG_2021_Human	Apelin signaling pathway	2.7340064872524692e-17	622.42	MAP2K2;NOS3;PRKCE;ITPR1;RRAS2;GNG12;GNG11;PIK3CG;GNGT1;GNA13;PLCB3;NRAS;MRAS;PLCB4;GNG2;RRAS;GNG5;AKT3;GNB4;PIK3C3;CCN2;PLCB1;PLCB2
KEGG_2021_Human	Yersinia infection	2.7340064872524692e-17	622.42	MAP2K2;FYB1;ARHGEF12;ROCK1;ROCK2;PXN;RHOG;WAS;PIK3CD;PIK3CB;VAV1;VAV2;ZAP70;AKT3;RAC2;ELMO2;PIP5K1A;RAC3;PTK2B;ARHGEF1;PIP5K1C;ARHGEF7;DOCK1
KEGG_2021_Human	Endocytosis	3.6808187622862455e-16	365.45	ARF3;WASHC4;SH3GL3;WASHC5;ASAP3;CBLC;CXCR4;CBLB;ASAP1;PLD1;AP2A2;PLD2;CYTH2;CLTCL1;PIP5K1A;PIP5K1C;SH3GL2;PDGFRA;SH3GLB2;IGF2R;DNM1;EPN1;EPN2;DNM3;DAB2;BIN1;AMPH;FGFR3
KEGG_2021_Human	JAK-STAT signaling pathway	1.144203594713825e-15	461.55	PDGFRB;STAT5A;CNTFR;PDGFRA;IL11;IL4R;IL11RA;IL20RA;PIK3CD;PIK3CB;EPOR;SOCS3;SOCS1;AKT3;IL3RA;IL6ST;IL7R;SOS1;SOCS7;JAK3;SOS2;IL9R;IFNAR1
KEGG_2021_Human	Relaxin signaling pathway	1.3868200876476469e-15	535.42	SHC2;MAP2K2;NOS3;VEGFB;PIK3CD;PIK3CB;GNG12;GNG11;VEGFA;GNGT1;PLCB3;NRAS;PLCB4;GNG2;GNG5;AKT3;GNB4;PLCB1;SOS1;PLCB2;SOS2
KEGG_2021_Human	Sphingolipid signaling pathway	3.7413943489664745e-15	538.58	MAP2K2;ROCK1;PDPK1;ROCK2;NOS3;PRKCE;PIK3CD;PIK3CB;PLD1;PLD2;GNA13;PLCB3;NRAS;PLCB4;AKT3;GNA12;RAC2;RAC3;PLCB1;PLCB2
KEGG_2021_Human	Human immunodeficiency virus 1 infection	3.871906236920056e-15	360.85	PXN;ITPR1;CXCR4;PIK3CD;FASLG;PIK3CB;GNGT1;NRAS;GNG2;AP1G2;GNG5;AP1G1;AKT3;AP1S2;PLCG2;RAC2;AP1S1;RAC3;PTK2B;MAP2K2;AP1B1;GNG12;GNG11;GNB4;CD247
KEGG_2021_Human	Platelet activation	7.782222054158124e-15	500.58	ARHGEF12;SYK;ROCK1;ROCK2;NOS3;ITPR1;PIK3CD;PIK3CB;ARHGAP35;PIK3CG;GNA13;PLCB3;RAP1A;PLCB4;AKT3;BTK;PLCG2;ARHGEF1;PLCB1;PLCB2
KEGG_2021_Human	MAPK signaling pathway	1.496035516039032e-14	274.65	FLT1;FASLG;NRAS;RAP1A;RRAS;ERBB4;AKT3;GNA12;KDR;RAC2;RAC3;MAP4K3;PDGFRB;NGFR;PDGFRA;MAP2K2;VEGFB;RRAS2;IGF1;GNG12;VEGFA;MRAS;RASA1;KIT;TEK;SOS1;FGFR3;SOS2
KEGG_2021_Human	Leukocyte transendothelial migration	2.0333116289820183e-14	503.17	ITK;ROCK1;ROCK2;PXN;ITGB2;PIK3CD;CXCR4;PIK3CB;F11R;ARHGAP35;VAV1;VAV2;RAP1A;RASSF5;PLCG2;RAC2;PECAM1;PTK2B;JAM3
KEGG_2021_Human	Growth hormone synthesis, secretion and action	4.260967711559307e-14	466.22	STAT5A;SHC2;MAP2K2;IRS1;ITPR1;PIK3CD;IGF1;PIK3CB;SOCS3;PLCB3;NRAS;SOCS1;PLCB4;AKT3;PLCG2;PLCB1;SOS1;PLCB2;SOS2
KEGG_2021_Human	Neurotrophin signaling pathway	4.260967711559307e-14	466.22	NGFR;SHC2;MAP2K2;IRS1;PDPK1;NTRK3;GAB1;PIK3CD;FASLG;PIK3CB;NRAS;RAP1A;AKT3;ARHGDIB;PLCG2;RAPGEF1;SOS1;SOS2;SH2B1
KEGG_2021_Human	Fc epsilon RI signaling pathway	2.1461185326267025e-13	651.19	MAP2K2;SYK;PDPK1;PIK3CD;PIK3CB;VAV1;VAV2;NRAS;AKT3;RAC2;BTK;PLCG2;RAC3;SOS1;SOS2
KEGG_2021_Human	Natural killer cell mediated cytotoxicity	2.4363060572998026e-13	392.99	SHC2;MAP2K2;SYK;ITGB2;PIK3CD;FASLG;PIK3CB;VAV1;VAV2;ZAP70;NRAS;PLCG2;RAC2;RAC3;PTK2B;CD247;SOS1;SOS2;IFNAR1
KEGG_2021_Human	Choline metabolism in cancer	2.565252699599196e-13	481.92	PDGFRB;PDGFRA;MAP2K2;PDPK1;WAS;PIK3CD;PIK3CB;PLD1;PLD2;NRAS;AKT3;RAC2;PIP5K1A;RAC3;PIP5K1C;SOS1;SOS2
KEGG_2021_Human	AGE-RAGE signaling pathway in diabetic complications	3.5130573202057973e-13	464.96	STAT5A;NOS3;PRKCE;VEGFB;PIK3CD;PIK3CB;F3;VEGFA;PLCB3;NRAS;PLCB4;AKT3;PLCG2;PLCB1;PLCD3;PLCB2;PLCD1
KEGG_2021_Human	Insulin signaling pathway	6.04466800868412e-12	311.71	SHC2;MAP2K2;IRS1;PDPK1;PIK3CD;CBLB;PIK3CB;SORBS1;SOCS3;NRAS;INPP5A;SOCS1;AKT3;RAPGEF1;TRIP10;SOS1;SOS2;RHOQ
KEGG_2021_Human	Non-small cell lung cancer	8.496382102760129e-12	484.92	ALK;RET;STAT5A;MAP2K2;PDPK1;PIK3CD;PIK3CB;NRAS;RASSF5;AKT3;PLCG2;SOS1;JAK3;SOS2
KEGG_2021_Human	VEGF signaling pathway	9.642964760591144e-12	562.7	SHC2;MAP2K2;NOS3;PXN;PIK3CD;PIK3CB;VEGFA;NRAS;AKT3;KDR;RAC2;PLCG2;RAC3
KEGG_2021_Human	Kaposi sarcoma-associated herpesvirus infection	2.6352314910265832e-11	225.87	MAP2K2;SYK;ITPR1;PIK3CD;PIK3CB;GNG12;GNG11;PIK3CG;VEGFA;GNGT1;HCK;NRAS;GNG2;GNG5;AKT3;PLCG2;GNB4;PIK3C3;IL6ST;IFNAR1
KEGG_2021_Human	Cholinergic synapse	3.1458272871149067e-11	316.15	ITPR1;PIK3CD;PIK3CB;GNG12;GNG11;PIK3CG;GNGT1;PLCB3;NRAS;PLCB4;GNG2;GNG5;AKT3;GNB4;PLCB1;PLCB2
KEGG_2021_Human	Shigellosis	3.983652054457809e-11	189.39	ROCK1;FNBP1;ROCK2;PRKCE;PXN;ITPR1;PIK3CD;PIK3CB;FNBP1L;CYTH2;PLCB3;PLCB4;AKT3;PLCG2;ELMO2;PRKCQ;PIK3C3;PLCB1;PLCD3;PLCB2;DOCK1;PLCD1
KEGG_2021_Human	B cell receptor signaling pathway	3.9862321985319206e-11	393.61	MAP2K2;SYK;PIK3CD;PIK3CB;VAV1;VAV2;NRAS;AKT3;RAC2;BTK;PLCG2;RAC3;SOS1;SOS2
KEGG_2021_Human	T cell receptor signaling pathway	1.0305882314223319e-10	306.2	ITK;MAP2K2;PDPK1;PIK3CD;CBLB;PIK3CB;VAV1;VAV2;ZAP70;NRAS;AKT3;PRKCQ;CD247;SOS1;SOS2
KEGG_2021_Human	Calcium signaling pathway	1.6956535889014422e-10	173.28	RET;PDGFRB;PDGFRA;FLT1;NOS3;NTRK3;VEGFB;ITPR1;CXCR4;VEGFA;PLCB3;PLCB4;ERBB4;KDR;PLCG2;PTK2B;PLCB1;PLCD3;PLCB2;FGFR3;PLCD1
KEGG_2021_Human	Vascular smooth muscle contraction	3.4426249616972583e-10	236.34	ARHGEF11;MAP2K2;PRKCH;ARHGEF12;ROCK1;ROCK2;PRKCE;ITPR1;GNA13;PLCB3;PLCB4;GNA12;PRKCQ;ARHGEF1;PLCB1;PLCB2
KEGG_2021_Human	ErbB signaling pathway	1.0159624204065774e-09	294.67	STAT5A;SHC2;MAP2K2;GAB1;PIK3CD;CBLB;PIK3CB;NRAS;ERBB4;AKT3;PLCG2;SOS1;SOS2
KEGG_2021_Human	Prolactin signaling pathway	1.2621499549271311e-09	333.01	STAT5A;SOCS3;SHC2;NRAS;MAP2K2;SOCS1;AKT3;PIK3CD;PIK3CB;SOS1;SOS2;SOCS7
KEGG_2021_Human	Glioma	2.8418549107984835e-09	294.92	PDGFRB;PDGFRA;SHC2;NRAS;MAP2K2;AKT3;PLCG2;PIK3CD;PIK3CB;IGF1;SOS1;SOS2
KEGG_2021_Human	Glutamatergic synapse	3.721660121887847e-09	214.81	ITPR1;PLD1;GNG12;GNG11;PLD2;GNGT1;PLCB3;PLCB4;GNG2;GNG5;GNB4;PLCB1;PLCB2;SHANK2
KEGG_2021_Human	Bacterial invasion of epithelial cells	3.721660121887847e-09	281.56	DNM3;SHC2;PXN;CLTCL1;GAB1;RHOG;PIK3CD;ELMO2;PIK3CB;DOCK1;DNM1;CD2AP
KEGG_2021_Human	Inflammatory mediator regulation of TRP channels	5.579855827200584e-09	229.11	PTGER4;PRKCH;PRKCE;ITPR1;PIK3CD;IGF1;PIK3CB;PLCB3;PLCB4;PLCG2;PRKCQ;PLCB1;PLCB2
KEGG_2021_Human	Renal cell carcinoma	1.4264013570933526e-08	269.19	NRAS;MAP2K2;RAP1A;AKT3;GAB1;RAPGEF1;PIK3CD;PIK3CB;SOS1;SOS2;VEGFA
KEGG_2021_Human	Central carbon metabolism in cancer	1.635809502508995e-08	262.47	RET;PDGFRB;PDGFRA;NRAS;MAP2K2;NTRK3;AKT3;KIT;PIK3CD;PIK3CB;FGFR3
KEGG_2021_Human	Axon guidance	2.9596076331650212e-08	133.14	ARHGEF12;ROCK1;PDPK1;ROCK2;PIK3CD;CXCR4;PIK3CB;RHOD;NRAS;RRAS;RASA1;PLCG2;RAC2;RAC3;PLXNB1;EPHB2
KEGG_2021_Human	GnRH signaling pathway	3.1008943796142687e-08	201.76	PLCB3;NRAS;MAP2K2;PLCB4;ITPR1;PTK2B;PLCB1;SOS1;PLD1;PLCB2;SOS2;PLD2
KEGG_2021_Human	Autophagy	3.6128881046018636e-08	154.23	MAP2K2;IRS1;PDPK1;ITPR1;PIK3CD;RRAS2;PIK3CB;NRAS;MRAS;RRAS;AKT3;DDIT4;PRKCQ;PIK3C3
KEGG_2021_Human	Estrogen signaling pathway	3.6128881046018636e-08	154.23	SHC2;MAP2K2;NOS3;ITPR1;PIK3CD;PIK3CB;PLCB3;NRAS;PLCB4;AKT3;PLCB1;SOS1;PLCB2;SOS2
KEGG_2021_Human	Long-term depression	4.249460514313909e-08	265.38	GNA13;PLCB3;NRAS;MAP2K2;PLCB4;GNA12;ITPR1;IGF1;PLCB1;PLCB2
KEGG_2021_Human	Lipid and atherosclerosis	4.46322614026253e-08	115.62	PDPK1;ROCK2;NOS3;ITPR1;PIK3CD;FASLG;PIK3CB;VAV1;VAV2;PLCB3;NRAS;PLCB4;RAP1A;AKT3;ARHGEF1;PLCB1;PLCB2
KEGG_2021_Human	cGMP-PKG signaling pathway	5.8712960083315244e-08	130.09	MAP2K2;ROCK1;IRS1;ROCK2;NOS3;PRKCE;ITPR1;PIK3CG;GNA13;PLCB3;PLCB4;AKT3;GNA12;PLCB1;PLCB2
KEGG_2021_Human	Thyroid hormone signaling pathway	6.247069527819693e-08	157.15	MAP2K2;PDPK1;PIK3CD;PIK3CB;PLCB3;NRAS;PLCB4;AKT3;PLCG2;PLCB1;PLCD3;PLCB2;PLCD1
KEGG_2021_Human	GnRH secretion	7.54400237121604e-08	237.0	PLCB3;NRAS;MAP2K2;PLCB4;AKT3;ITPR1;PIK3CD;PIK3CB;PLCB1;PLCB2
KEGG_2021_Human	C-type lectin receptor signaling pathway	9.639427686264881e-08	165.35	NRAS;ARHGEF12;MRAS;RRAS;SYK;AKT3;ITPR1;PLCG2;PIK3CD;RRAS2;CBLB;PIK3CB
KEGG_2021_Human	Parathyroid hormone synthesis, secretion and action	1.1763082607686917e-07	159.8	ARHGEF11;GNA13;PLCB3;PLCB4;PDE4D;GNA12;ITPR1;ARHGEF1;PLD1;PLCB1;PLCB2;PLD2
KEGG_2021_Human	Gap junction	1.5401362021609416e-07	175.36	PDGFRB;PDGFRA;PLCB3;NRAS;MAP2K2;PLCB4;ITPR1;PLCB1;SOS1;PLCB2;SOS2
KEGG_2021_Human	Serotonergic synapse	2.3393065602330826e-07	142.45	GNGT1;PLCB3;NRAS;PLCB4;GNG2;GNG5;ITPR1;GNB4;GNG12;PLCB1;GNG11;PLCB2
KEGG_2021_Human	cAMP signaling pathway	2.623127705209785e-07	96.1	MAP2K2;ROCK1;ROCK2;PDE4D;RRAS2;PIK3CD;PIK3CB;PLD1;VAV1;VAV2;PLD2;RAP1A;RRAS;AKT3;RAC2;RAC3
KEGG_2021_Human	Chronic myeloid leukemia	3.700377387846391e-07	175.27	BCR;STAT5A;SHC2;NRAS;MAP2K2;AKT3;PIK3CD;PIK3CB;SOS1;SOS2
KEGG_2021_Human	Circadian entrainment	3.9446308662110186e-07	147.46	GNGT1;PLCB3;PLCB4;GNG2;GNG5;ITPR1;GNB4;GNG12;PLCB1;GNG11;PLCB2
KEGG_2021_Human	Prostate cancer	3.9446308662110186e-07	147.46	PDGFRB;PDGFRA;NRAS;MAP2K2;PDPK1;AKT3;PIK3CD;IGF1;PIK3CB;SOS1;SOS2
KEGG_2021_Human	FoxO signaling pathway	1.1070894585412886e-06	108.83	NRAS;MAP2K2;IRS1;PDPK1;AKT3;PIK3CD;FASLG;IGF1;PIK3CB;IL7R;SOS1;SOS2
KEGG_2021_Human	Dopaminergic synapse	1.1844597965720974e-06	107.31	GNGT1;PLCB3;PLCB4;GNG2;GNG5;AKT3;ITPR1;GNB4;GNG12;PLCB1;GNG11;PLCB2
KEGG_2021_Human	Acute myeloid leukemia	1.246702166943269e-06	164.47	STAT5A;NRAS;MAP2K2;AKT3;KIT;PIK3CD;PIK3CB;SOS1;SOS2
KEGG_2021_Human	Endocrine and other factor-regulated calcium reabsorption	2.19186453053712e-06	180.48	DNM3;PLCB3;PLCB4;CLTCL1;PLCB1;AP2A2;PLCB2;DNM1
KEGG_2021_Human	Endometrial cancer	4.395341697370297e-06	154.23	NRAS;MAP2K2;PDPK1;AKT3;PIK3CD;PIK3CB;SOS1;SOS2
KEGG_2021_Human	mTOR signaling pathway	5.819102621990198e-06	80.47	NRAS;MAP2K2;IRS1;PDPK1;AKT3;DDIT4;GRB10;PIK3CD;IGF1;PIK3CB;SOS1;SOS2
KEGG_2021_Human	MicroRNAs in cancer	6.19970822186133e-06	55.53	PDGFRB;PDGFRA;MAP2K2;ROCK1;IRS1;PRKCE;PIK3CD;PIK3CB;VEGFA;MARCKS;NRAS;SOCS1;DDIT4;PLCG2;SOS1;FGFR3;SOS2
KEGG_2021_Human	Neutrophil extracellular trap formation	8.577481146588367e-06	68.24	H2AW;MAP2K2;SYK;ITGB2;PIK3CD;PIK3CB;PLCB3;PLCB4;AKT3;PLCG2;RAC2;PLCB1;PLCB2
KEGG_2021_Human	HIF-1 signaling pathway	9.330642623389972e-06	91.94	MAP2K2;FLT1;NOS3;AKT3;PLCG2;PIK3CD;IGF1;PIK3CB;TEK;VEGFA
KEGG_2021_Human	Hepatitis B	9.353559169253387e-06	73.07	STAT5A;NRAS;MAP2K2;AKT3;PIK3CD;PTK2B;FASLG;PIK3CB;SOS1;JAK3;SOS2;IFNAR1
KEGG_2021_Human	Colorectal cancer	9.483438538805271e-06	105.76	NRAS;MAP2K2;AKT3;RAC2;PIK3CD;RAC3;PIK3CB;SOS1;SOS2
KEGG_2021_Human	Carbohydrate digestion and absorption	1.082186999357178e-05	155.67	PLCB3;PLCB4;AKT3;PIK3CD;PIK3CB;PLCB1;PLCB2
KEGG_2021_Human	Long-term potentiation	1.201113066298436e-05	119.8	PLCB3;NRAS;MAP2K2;PLCB4;RAP1A;ITPR1;PLCB1;PLCB2
KEGG_2021_Human	PD-L1 expression and PD-1 checkpoint pathway in cancer	1.2148334952699293e-05	99.45	ALK;ZAP70;NRAS;MAP2K2;AKT3;PIK3CD;PRKCQ;PIK3CB;CD247
KEGG_2021_Human	Melanoma	2.021541799604769e-05	105.51	PDGFRB;PDGFRA;NRAS;MAP2K2;AKT3;PIK3CD;PIK3CB;IGF1
KEGG_2021_Human	Retrograde endocannabinoid signaling	2.149924296502174e-05	67.84	GNGT1;PLCB3;PLCB4;GNG2;GNG5;ITPR1;GNB4;GNG12;PLCB1;GNG11;PLCB2
KEGG_2021_Human	Hematopoietic cell lineage	2.8180222907073653e-05	82.04	IL11;IL4R;IL11RA;IL3RA;KIT;CD24;IL7R;IL9R;EPOR
KEGG_2021_Human	Pancreatic cancer	2.9225514349265716e-05	95.86	AKT3;RAC2;PIK3CD;RAC3;PIK3CB;PLD1;PLD2;VEGFA
KEGG_2021_Human	Oxytocin signaling pathway	3.023735085396664e-05	62.87	PLCB3;NRAS;MAP2K2;PLCB4;ROCK1;ROCK2;NOS3;ITPR1;PLCB1;PLCB2;PIK3CG
KEGG_2021_Human	Lysosome	3.412038738993562e-05	68.29	GGA2;GGA3;AP1G2;AP1G1;CLTCL1;AP1S2;AP1B1;AP1S1;NAGA;IGF2R
KEGG_2021_Human	Chagas disease	3.424881497991092e-05	77.69	PLCB3;PLCB4;AKT3;PIK3CD;FASLG;PIK3CB;CD247;PLCB1;PLCB2
KEGG_2021_Human	Insulin resistance	5.3709405957383856e-05	69.94	SOCS3;IRS1;PDPK1;NOS3;PRKCE;AKT3;PIK3CD;PRKCQ;PIK3CB
KEGG_2021_Human	Fluid shear stress and atherosclerosis	6.754359392379289e-05	58.42	SDC4;NOS3;AKT3;KDR;RAC2;PECAM1;PIK3CD;RAC3;PIK3CB;VEGFA
KEGG_2021_Human	Apoptosis	8.024287612959323e-05	56.08	NGFR;NRAS;MAP2K2;PDPK1;AKT3;IL3RA;ITPR1;PIK3CD;FASLG;PIK3CB
KEGG_2021_Human	Type II diabetes mellitus	0.00010058445215857192	107.41	SOCS3;SOCS1;IRS1;PRKCE;PIK3CD;PIK3CB
KEGG_2021_Human	Breast cancer	0.00010545684100982088	52.47	SHC2;NRAS;MAP2K2;AKT3;KIT;PIK3CD;IGF1;PIK3CB;SOS1;SOS2
KEGG_2021_Human	Salmonella infection	0.00012811406575058515	39.02	MAP2K2;ROCK2;RHOG;PIK3CD;PIK3CB;PIK3C2A;PIK3CG;CYTH2;RRAS;AKT3;ELMO2;SNX9;PIK3C3
KEGG_2021_Human	Alcoholism	0.0001560884042474862	43.39	GNGT1;H2AW;SHC2;NRAS;GNG2;GNG5;GNB4;GNG12;SOS1;GNG11;SOS2
KEGG_2021_Human	Cellular senescence	0.00016856941794320148	46.74	NRAS;MAP2K2;MRAS;RRAS;RASSF5;AKT3;ITPR1;PIK3CD;RRAS2;PIK3CB
KEGG_2021_Human	Hepatitis C	0.00017459550915301114	46.16	SOCS3;NRAS;MAP2K2;AKT3;PIK3CD;FASLG;PIK3CB;SOS1;SOS2;IFNAR1
KEGG_2021_Human	Osteoclast differentiation	0.00017459550915301114	51.62	SOCS3;SOCS1;SYK;AKT3;BTK;PLCG2;PIK3CD;PIK3CB;IFNAR1
KEGG_2021_Human	Cytokine-cytokine receptor interaction	0.00017718447624377986	33.97	CNTFR;NGFR;IL11;IL4R;IL11RA;IL20RA;CXCR4;FASLG;EPOR;IL3RA;IL6ST;IL7R;IL9R;IFNAR1
KEGG_2021_Human	Hepatocellular carcinoma	0.0002989066528925244	40.36	SHC2;NRAS;MAP2K2;AKT3;PLCG2;GAB1;PIK3CD;PIK3CB;SOS1;SOS2
KEGG_2021_Human	African trypanosomiasis	0.0003371393029970695	96.92	PLCB3;PLCB4;FASLG;PLCB1;PLCB2
KEGG_2021_Human	Aldosterone-regulated sodium reabsorption	0.0003371393029970695	96.92	IRS1;PDPK1;PIK3CD;PIK3CB;IGF1
KEGG_2021_Human	Signaling pathways regulating pluripotency of stem cells	0.0004062044330409071	41.06	NRAS;MAP2K2;AKT3;PIK3CD;IGF1;PIK3CB;IL6ST;FGFR3;JAK3
KEGG_2021_Human	Spinocerebellar ataxia	0.0004062044330409071	41.06	PLCB3;PLCB4;AKT3;ITPR1;PIK3CD;PIK3C3;PIK3CB;PLCB1;PLCB2
KEGG_2021_Human	Gastric cancer	0.0005469119966535879	37.87	SHC2;NRAS;MAP2K2;AKT3;GAB1;PIK3CD;PIK3CB;SOS1;SOS2
KEGG_2021_Human	Morphine addiction	0.000606501765578244	48.2	GNGT1;GNG2;GNG5;PDE4D;GNB4;GNG12;GNG11
KEGG_2021_Human	Renin secretion	0.00084042901666134	52.66	PTGER4;PLCB3;PLCB4;ITPR1;PLCB1;PLCB2
KEGG_2021_Human	Pathogenic Escherichia coli infection	0.0009903867009092603	29.15	ARHGEF11;GNA13;CYTH2;ARHGEF12;ROCK1;ROCK2;GNA12;LPAR2;ARHGEF1;FASLG
KEGG_2021_Human	Melanogenesis	0.0011115538316507	39.68	PLCB3;NRAS;MAP2K2;PLCB4;KIT;PLCB1;PLCB2
KEGG_2021_Human	Amoebiasis	0.001168304020687	38.95	PLCB3;PLCB4;ITGB2;PIK3CD;PIK3CB;PLCB1;PLCB2
KEGG_2021_Human	Diabetic cardiomyopathy	0.0012160833093325	27.37	PLCB3;PLCB4;IRS1;NOS3;AKT3;RAC2;PIK3CD;PIK3CB;PLCB1;PLCB2
KEGG_2021_Human	Tight junction	0.0012838380305533	29.4	RAP1A;ROCK1;ROCK2;PRKCE;WAS;ARHGAP17;F11R;RAB8B;JAM3
KEGG_2021_Human	Th17 cell differentiation	0.0015038840642632	35.56	STAT5A;ZAP70;IL4R;PRKCQ;CD247;IL6ST;JAK3
KEGG_2021_Human	Measles	0.0015038840642632	31.07	STAT5A;AKT3;PIK3CD;CBLB;FASLG;PIK3CB;JAK3;IFNAR1
KEGG_2021_Human	Human papillomavirus infection	0.0016444579168084	20.7	PTGER4;PDGFRB;MAP2K2;PXN;PIK3CD;FASLG;PIK3CB;VEGFA;NRAS;AKT3;SOS1;SOS2;IFNAR1
KEGG_2021_Human	GABAergic synapse	0.0029670053878371	33.02	GNGT1;GNG2;GNG5;GNB4;GNG12;GNG11
KEGG_2021_Human	Th1 and Th2 cell differentiation	0.0034846920125058	31.02	STAT5A;ZAP70;IL4R;PRKCQ;CD247;JAK3
KEGG_2021_Human	Primary immunodeficiency	0.0035082318936984	51.94	ZAP70;BTK;IL7R;JAK3
KEGG_2021_Human	Cortisol synthesis and secretion	0.0039572501938753	36.11	PLCB3;PLCB4;ITPR1;PLCB1;PLCB2
KEGG_2021_Human	Epstein-Barr virus infection	0.0041365267362714	20.19	SYK;AKT3;BTK;PLCG2;PIK3CD;PIK3CB;CD247;JAK3;IFNAR1
KEGG_2021_Human	Viral carcinogenesis	0.0042401110447655	19.97	STAT5A;NRAS;GSN;SYK;PXN;PIK3CD;PIK3CB;IL6ST;JAK3
KEGG_2021_Human	Wnt signaling pathway	0.0043407419386036	21.65	PLCB3;PLCB4;DAAM1;ROCK2;RAC2;RAC3;PLCB1;PLCB2
KEGG_2021_Human	Bladder cancer	0.0044627184852241	45.56	NRAS;MAP2K2;FGFR3;VEGFA
KEGG_2021_Human	Aldosterone synthesis and secretion	0.0045191354403723	27.51	PLCB3;PLCB4;PRKCE;ITPR1;PLCB1;PLCB2
KEGG_2021_Human	Longevity regulating pathway	0.0054283622949266	25.47	NRAS;IRS1;AKT3;PIK3CD;IGF1;PIK3CB
KEGG_2021_Human	Pancreatic secretion	0.0054283622949266	25.47	PLCB3;RAP1A;PLCB4;ITPR1;PLCB1;PLCB2
KEGG_2021_Human	Adherens junction	0.0054501979355691	30.74	PTPRB;RAC2;WAS;RAC3;SORBS1
KEGG_2021_Human	Glucagon signaling pathway	0.0067642279835275	23.2	PLCB3;PLCB4;AKT3;ITPR1;PLCB1;PLCB2
KEGG_2021_Human	Thyroid hormone synthesis	0.0067943622050555	27.78	PLCB3;PLCB4;ITPR1;PLCB1;PLCB2
KEGG_2021_Human	Gastric acid secretion	0.0071341489610507	27.11	PLCB3;PLCB4;ITPR1;PLCB1;PLCB2
KEGG_2021_Human	Alzheimer disease	0.0102896530787008	12.18	PLCB3;NRAS;PLCB4;MAP2K2;IRS1;AKT3;ITPR1;PIK3CD;PIK3C3;PIK3CB;PLCB1;PLCB2
KEGG_2021_Human	Cushing syndrome	0.0104120275327937	16.94	PLCB3;MAP2K2;RAP1A;PLCB4;ITPR1;PLCB1;PLCB2
KEGG_2021_Human	Chemical carcinogenesis	0.0111334546653924	13.85	STAT5A;NRAS;MAP2K2;AKT3;PIK3CD;PIK3CB;SOS1;SOS2;VEGFA
KEGG_2021_Human	AMPK signaling pathway	0.0112201978493749	18.48	IRS1;PDPK1;AKT3;PIK3CD;IGF1;PIK3CB
KEGG_2021_Human	Regulation of lipolysis in adipocytes	0.0117192378333745	27.14	IRS1;AKT3;PIK3CD;PIK3CB
KEGG_2021_Human	Rheumatoid arthritis	0.0156933858341549	18.46	IL11;FLT1;ITGB2;TEK;VEGFA
KEGG_2021_Human	Salivary secretion	0.0156933858341549	18.46	PLCB3;PLCB4;ITPR1;PLCB1;PLCB2
KEGG_2021_Human	Influenza A	0.0171153605941415	13.54	SOCS3;MAP2K2;AKT3;PIK3CD;FASLG;PIK3CB;IFNAR1
KEGG_2021_Human	Human T-cell leukemia virus 1 infection	0.0193160433536701	11.77	STAT5A;NRAS;MAP2K2;AKT3;ITGB2;PIK3CD;PIK3CB;JAK3
KEGG_2021_Human	Thyroid cancer	0.0227555729125782	26.09	RET;NRAS;MAP2K2
KEGG_2021_Human	Mitophagy	0.0232342429654276	18.39	NRAS;MRAS;RRAS;RRAS2
KEGG_2021_Human	NF-kappa B signaling pathway	0.0234852396017273	14.8	ZAP70;SYK;BTK;PLCG2;PRKCQ
KEGG_2021_Human	Toll-like receptor signaling pathway	0.0234852396017273	14.8	MAP2K2;AKT3;PIK3CD;PIK3CB;IFNAR1
KEGG_2021_Human	Adipocytokine signaling pathway	0.0238788191243133	17.9	SOCS3;IRS1;AKT3;PRKCQ
KEGG_2021_Human	Epithelial cell signaling in Helicobacter pylori infection	0.0248764734257857	17.42	PLCG2;CSK;F11R;JAM3
KEGG_2021_Human	Adrenergic signaling in cardiomyocytes	0.0284752549619858	11.59	PLCB3;PLCB4;AKT3;PLCB1;PLCB2;PIK3CG
KEGG_2021_Human	Non-alcoholic fatty liver disease	0.0326167295093866	10.8	SOCS3;IRS1;AKT3;PIK3CD;FASLG;PIK3CB
KEGG_2021_Human	Synaptic vesicle cycle	0.034758212604786	14.17	DNM3;CLTCL1;AP2A2;DNM1
KEGG_2021_Human	Huntington disease	0.0425190618852973	7.55	PLCB3;PLCB4;HIP1;CLTCL1;ITPR1;PIK3C3;PLCB1;PLCB2;AP2A2
KEGG_2021_Human	Insulin secretion	0.0465114581041405	11.71	PLCB3;PLCB4;PLCB1;PLCB2
KEGG_2021_Human	Taste transduction	0.0465114581041405	11.71	PLCB3;PLCB4;PLCB1;PLCB2

### Sheet: Suppl table 6J
Supplementary Table J: An enrichment analysis was performed for KEGG pathway and the main three branches of the Gene Ontology (Biological Processes, Molecular Functions, and Cellular Components) of the developmental genes that are in community 9. A Benjamini-Hochberg threshold=0.05 (correcting for multiple comparisons).
Library	Term	Adjusted p-value	Combined Score	Genes
GO_Biological_Process_2023	Regulation Of DNA-templated Transcription (GO:0006355)	5.2442110328402167e-98	1796.09	ATF1;TRRAP;EHMT1;IKZF5;PSMD9;ZMIZ1;MYB;ZXDC;DPF3;EPC2;SUPT20H;JUNB;NFRKB;ATXN7L3;MED1;SMARCC1;SMARCC2;ZNF281;MED8;RFX3;HNF1A;MED6;MED7;ATF7;CLOCK;ATF3;L3MBTL1;CTBP2;SRCAP;CTBP1;TWIST1;BAZ2A;GATA3;GATA1;MBTD1;ZNHIT1;INPP5K;PPARGC1A;EGR1;XBP1;SMARCA5;TRIP4;NFATC2;NFATC1;NR2F2;NR0B2;SMARCA2;THAP11;FOSL2;TADA2B;MLLT10;TADA2A;RCOR2;RCOR1;SUV39H2;PHF20;CITED2;TCF20;RSF1;CTCF;SGF29;MED16;ING1;MED18;MED17;MED12;MED14;ING2;MED13;ING3;ZMYM2;HNF4A;TEAD1;GABPA;BRD3;NCOA1;SS18;NCOA2;SREBF1;PBRM1;PRMT2;NCOA6;ACTL6A;BAZ1A;PROX1;BAZ1B;MED27;MED26;COMMD7;SUPT3H;NCOR2;NR5A1;TAF6L;ZEB2;ZEB1;NR5A2;TAL1;MTF2;PPARA;PPARD;SP100;SATB1;RELB;NSD3;HIRA;CUX1;NSD1;BRD8;TBL1X;BRD7;BRD4;MBD3;PCGF5;NR1H2;PCGF3;MBD2;GTF2H1;GATAD2B;GATAD2A;ZNF33A;RYBP;TFAP4;ZNF219;ZNF217;CCNT2;CCNT1;ARID4A;YEATS4;ARID4B;AHR;ETS2;SALL2;SCMH1;KMT5A;MEN1;PIAS4;KDM2A;ZBTB33;SUPT7L;SAP30;FOXP1;MYCL;BRMS1;MYCN;DMTF1;TBL1XR1;PGR;ERG;ADNP;KMT2D;INO80E;ENY2;CBFB;KMT2A;KMT2B;MAZ;CREBL2;TAF5L;FOXO1;ZFP36L2;MED30;ATXN7;MED31;SAFB2;EP400;DMAP1;BPTF;ZBTB18;ESRRA;TFAP2B;CBX4;ESRRG;FOXN3;SMAD6;SMAD5;SMAD7;NR4A2;MRGBP;BCL6;MXD1;NFE2L2;ZSCAN1;CREBZF;KDM5C;CHD8;CHD7;HMGB2;DNMT3L;BCL7A;VPS72;BCL7C;HMG20A;ZNF644;YAF2;NKX3-1;ACTR6;ACTR5;DNMT3A;ACTR8;ARID1A;ARID1B;MYOD1;ZNF516;BIRC5;LCOR;SMARCD2;CEBPB;SMARCD3;LEF1;CEBPG;CXXC1;FOXK2;WIZ;MLLT1;FOXK1;MLLT3;NR2C2;HDAC9;MLLT6;BICRA;TFPT;MTA1;ASCC2;E2F4;MTA3;E2F6;POLR2L;SMARCE1;ATF7IP;TCF7L1;TAF12;USP22;TAF10;FOXJ2;ARID3A;KLF4;KLF3;KLF8;KLF6;REST;POLR3C;CARM1;KANSL3;POLR3F;CDK2AP1;TAF6;TAF5;TAF4;TRIM33;TAF2
GO_Biological_Process_2023	Regulation Of Transcription By RNA Polymerase II (GO:0006357)	2.6722342131672137e-97	1725.83	ATF1;TRRAP;MAML1;ZMYND8;EHMT1;DCAF6;IKZF5;ZMIZ1;MYB;ZXDC;DPF3;EPC2;SUPT20H;JUNB;ATXN7L3;MEF2A;MED1;SMARCC1;SMARCC2;ZNF281;MED8;RFX3;MED9;HNF1A;MED6;MED7;ATF7;CLOCK;ATF3;CTBP2;SRCAP;CTBP1;ZBTB1;TWIST1;GATA3;GATA1;HLTF;PPARGC1A;EGR1;XBP1;NR2F1;SMARCA5;NFATC2;NFATC1;NR2F2;NR0B2;SMARCA2;NR2F6;THAP11;FOSL2;TADA2B;MLLT10;TADA2A;RCOR2;EZH1;RCOR1;ZNF133;SUV39H2;ZNF131;RARG;PHF20;CITED2;MED19;TCF20;CTCF;SGF29;MED16;ING1;MED18;MED17;MED12;MED14;ING2;MED13;HNF4A;TEAD1;GABPA;BRD3;NCOA1;SS18;NCOA2;SREBF1;PBRM1;NCOA6;NCOA3;ACTL6A;BAZ1A;PROX1;BAZ1B;MED27;MED26;SUPT3H;NCOR2;NR5A1;TAF6L;ZEB2;ZEB1;NR5A2;TAL1;RARB;SINHCAF;PPARA;PPARD;SP100;SATB1;DOT1L;RELB;HIRA;CUX1;NSD1;BRD8;TBL1X;TAF9B;BRD7;MEF2D;RXRG;BRD4;MBD3;PCGF5;NR1H2;PCGF2;PCGF3;MBD2;GATAD2B;GATAD2A;TFAP4;ZNF219;ZNF217;CCNT2;CCNT1;ARID4A;YEATS4;ARID4B;AHR;ETS2;SALL2;NFATC2IP;KMT5A;ZNF566;GTF2I;MEN1;PIAS4;KDM2A;ZBTB33;GTF2F2;SAP30;FOXP1;MYCL;BRMS1;MYCN;DMTF1;TBL1XR1;PGR;ERG;ADNP;KMT2D;ENY2;CBFB;KMT2A;KMT2C;MAZ;TAF5L;FOXO1;PHF21A;ATXN7;MED31;SAFB2;NLRP3;DMAP1;MAGEA10;BPTF;ZBTB18;ESRRA;TFAP2B;CBX7;CBX6;CBX4;CBX2;ESRRG;SMAD6;SMAD5;SMAD7;DRAP1;NR4A2;BCL9;CDK7;MRGBP;BCL6;MXD1;NFE2L2;ZSCAN1;CREBZF;THRB;CHD8;HMGB2;NR2E1;DNMT3L;SIN3B;BCL7A;VPS72;BCL7C;DNMT3B;ZNF644;NKX3-1;KDM6B;DNMT3A;ARID1A;ARID1B;IMPACT;MYOD1;LCOR;GTF2A1;GTF2A2;SMARCD2;CEBPB;SMARCD3;UHRF1;LEF1;CEBPG;FOXK2;WIZ;FOXK1;CXXC5;NR2C2;HDAC9;NR2C1;MLLT6;BICRA;MTA1;NRIP1;E2F4;MTA3;E2F6;SMARCE1;TCF7L1;TAF12;USP22;TAF10;FOXJ2;ARID3A;KLF4;KLF3;ASXL1;KLF8;KLF6;REST;BRMS1L;KANSL3;CDK2AP1;TAF6;TAF5;TAF4;TRIM33;TAF2;TAF1
GO_Biological_Process_2023	Positive Regulation Of DNA-templated Transcription (GO:0045893)	8.047699043332759e-86	1712.33	ATF1;TRRAP;MAML1;DCAF6;PSMD9;ZMIZ1;MYB;ZXDC;EPC2;SUPT20H;JUNB;NFRKB;ATXN7L3;MEF2A;MED1;SMARCC1;SMARCC2;ZNF281;RFX3;MED9;HNF1A;MED6;ATF7;CLOCK;ATF3;CTBP2;TWIST1;GATA3;GATA1;MBTD1;HLTF;INPP5K;PPARGC1A;EGR1;XBP1;NR2F1;SMARCA5;TRIP4;NFATC2;NFATC1;NR2F2;NR0B2;SMARCA2;FOSL2;TADA2B;MLLT10;RARG;PHF20;CITED2;MED19;TCF20;RSF1;CTCF;SGF29;MED16;ING1;MED17;MED12;MED14;ING2;MED13;ING3;HNF4A;TEAD1;GABPA;NCOA1;SS18;NCOA2;SREBF1;PRMT2;NCOA6;NCOA3;ACTL6A;PROX1;BAZ1B;SUPT3H;NR5A1;TAF6L;ZEB2;NR5A2;TAL1;RARB;PPARA;PPARD;SP100;DOT1L;RELB;NSD3;NSD1;BRD8;TBL1X;MEF2D;RXRG;BRD4;MBD3;PCGF5;NR1H2;MBD2;GTF2H1;GATAD2B;GATAD2A;RYBP;TFAP4;CCNT2;CCNT1;YEATS4;AHR;ETS2;SALL2;NFATC2IP;GTF2I;MEN1;GTF2F2;SUPT7L;MYCN;TBL1XR1;PGR;ERG;KMT2D;INO80E;ENY2;KMT2A;KMT2C;KMT2B;MAZ;CREBL2;TAF5L;FOXO1;MED30;ATXN7;EP400;NLRP3;DMAP1;BPTF;ZBTB18;ESRRA;TFAP2B;ESRRG;SMAD5;NR4A2;BCL9;CDK7;MRGBP;NFE2L2;CREBZF;THRB;CHD8;HMGB2;VPS72;YAF2;NKX3-1;KDM6B;ACTR6;ACTR5;ACTR8;ARID1A;ARID1B;MYOD1;ZNF516;GTF2A1;GTF2A2;CEBPB;SMARCD3;UHRF1;LEF1;CEBPG;CXXC1;FOXK2;MLLT1;FOXK1;MLLT3;NR2C2;BICRA;TFPT;MTA1;NRIP1;E2F4;MTA3;ATF7IP;TAF12;USP22;TAF10;FOXJ2;KLF4;ASXL1;KLF6;REST;CARM1;KANSL3;TAF6;TAF5;TAF4;TAF2
GO_Biological_Process_2023	Positive Regulation Of Nucleic Acid-Templated Transcription (GO:1903508)	6.023176207278978e-69	1849.17	TRRAP;YEATS4;AHR;PSMD9;ZMIZ1;MYB;ZXDC;EPC2;SUPT20H;NFRKB;ATXN7L3;MED1;SMARCC1;SMARCC2;ZNF281;RFX3;HNF1A;SUPT7L;MYCN;TBL1XR1;CLOCK;ENY2;INO80E;KMT2A;KMT2B;MAZ;CREBL2;GATA3;GATA1;FOXO1;TAF5L;MBTD1;MED30;ATXN7;EP400;INPP5K;DMAP1;PPARGC1A;EGR1;TFAP2B;NFATC2;TRIP4;NFATC1;NR2F2;NR0B2;SMARCA2;SMAD5;TADA2B;MRGBP;PHF20;CITED2;CHD8;HMGB2;RSF1;CTCF;SGF29;MED16;ING1;MED17;MED12;ING2;MED14;ING3;MED13;VPS72;HNF4A;TEAD1;YAF2;NKX3-1;NCOA1;PRMT2;NCOA6;ACTR5;ACTL6A;ACTR8;ARID1A;ARID1B;SUPT3H;TAF6L;NR5A2;TAL1;ZNF516;PPARA;PPARD;CEBPB;SP100;SMARCD3;LEF1;CXXC1;FOXK2;FOXK1;MLLT1;MLLT3;BICRA;NSD3;TFPT;MTA1;NSD1;BRD8;TBL1X;MTA3;BRD4;MBD3;ATF7IP;TAF12;NR1H2;TAF10;USP22;MBD2;GTF2H1;KLF4;GATAD2B;GATAD2A;KLF6;REST;RYBP;TFAP4;KANSL3;TAF6;TAF5;TAF4;TAF2
GO_Biological_Process_2023	Negative Regulation Of DNA-templated Transcription (GO:0045892)	2.8887110657163647e-54	856.02	ZMYND8;ARID4A;EHMT1;ARID4B;AHR;ETS2;IKZF5;MYB;SCMH1;KMT5A;ZNF566;MEN1;MEF2A;PIAS4;MED1;SMARCC2;KDM2A;ZNF281;RFX3;MED9;ZBTB33;SAP30;FOXP1;BRMS1;TBL1XR1;CLOCK;ATF3;L3MBTL1;CTBP2;CBFB;CTBP1;MAZ;ZBTB1;TWIST1;BAZ2A;GATA3;GATA1;FOXO1;PHF21A;INPP5K;DMAP1;MAGEA10;BPTF;ZBTB18;TFAP2B;CBX7;CBX6;CBX4;CBX2;NR2F1;SMARCA5;NR2F2;FOXN3;NR0B2;SMARCA2;NR2F6;THAP11;SMAD7;DRAP1;NR4A2;BCL6;MXD1;RCOR2;EZH1;RCOR1;ZNF133;ZNF512B;CREBZF;SUV39H2;ZNF131;RARG;KDM5C;THRB;CITED2;CHD8;HMGB2;RSF1;NR2E1;CTCF;ING1;ING2;DNMT3L;ZMYM2;SIN3B;BCL7A;VPS72;HNF4A;DNMT3B;YAF2;NKX3-1;PRMT2;ACTR6;DNMT3A;PROX1;COMMD7;NCOR2;ZEB2;IMPACT;ZEB1;RARB;BIRC5;LCOR;SINHCAF;PPARA;PPARD;CEBPB;SP100;UHRF1;SATB1;LEF1;FOXK2;FOXK1;CXXC5;NR2C2;HDAC9;NR2C1;MTA1;CUX1;NSD1;NRIP1;TBL1X;TAF9B;BRD7;MTA3;E2F6;MBD3;SMARCE1;ATF7IP;NR1H2;PCGF2;MBD2;KLF4;GATAD2B;GATAD2A;KLF8;REST;TFAP4;BRMS1L;ZNF219;ZNF217;TRIM33;TAF1
GO_Biological_Process_2023	Positive Regulation Of Transcription By RNA Polymerase II (GO:0045944)	1.515378080766314e-52	847.34	ATF1;CCNT2;CCNT1;MAML1;ZMYND8;AHR;ETS2;DCAF6;SALL2;ZMIZ1;MYB;NFATC2IP;JUNB;GTF2I;MEN1;MEF2A;MED1;MED8;RFX3;MED9;HNF1A;GTF2F2;MED6;MED7;MYCN;TBL1XR1;ATF7;PGR;ERG;ATF3;KMT2D;CTBP2;KMT2A;KMT2C;TWIST1;GATA3;GATA1;FOXO1;ZNHIT1;MED30;MED31;HLTF;NLRP3;PPARGC1A;BPTF;ZBTB18;ESRRA;EGR1;TFAP2B;XBP1;NR2F1;SMARCA5;NFATC1;ESRRG;NR2F2;SMARCA2;SMAD5;FOSL2;NR4A2;MLLT10;BCL9;CDK7;NFE2L2;CREBZF;RARG;THRB;CITED2;CHD8;HMGB2;MED19;TCF20;MED16;MED15;MED18;MED17;MED12;MED14;MED13;HNF4A;TEAD1;GABPA;NKX3-1;NCOA1;KDM6B;SS18;NCOA2;SREBF1;NCOA6;NCOA3;PROX1;BAZ1B;MED27;MED26;MED28;NR5A1;ZEB2;NR5A2;TAL1;MYOD1;RARB;PPARA;PPARD;GTF2A1;GTF2A2;CEBPB;UHRF1;LEF1;CEBPG;DOT1L;FOXK2;NR2C2;RELB;NRIP1;BRD8;E2F4;TBL1X;MEF2D;RXRG;BRD4;TAF12;PCGF5;TAF13;NR1H2;TAF10;FOXJ2;KLF4;ASXL1;KLF6;KANSL3;TAF6;TAF5;TAF4;TAF2;TAF1
GO_Biological_Process_2023	Chromatin Organization (GO:0006325)	1.348921207536591e-50	1776.56	SUV39H2;KDM5B;KDM5C;CHD8;SETD7;CHD7;HMGB2;EHMT1;RSF1;YEATS4;CTCF;CABIN1;CHAF1B;CHAF1A;BCL7A;BCL7C;GATAD1;DPF3;SMARCAD1;HMG20A;JARID2;NFRKB;KDM6A;KDM6B;SS18;SMARCC1;PBRM1;SMARCC2;ACTR5;ACTL6A;BAZ1A;CHD1L;ACTR8;BAZ1B;ARID1A;ARID1B;TAF6L;MTF2;HAT1;HDGFL2;ASF1A;ASF1B;L3MBTL1;INO80E;SMARCD2;SMARCD3;SATB1;ZBTB1;BAZ2A;BICRA;HIRA;TFPT;ZNHIT1;MTA1;UBN1;BRD7;MORC2;MTA3;BPTF;MBD3;SMARCE1;TCF7L1;PHC1;H2BC3;PCGF2;MBD2;SMARCA5;H2BC1;SMARCA2;GATAD2B;GATAD2A;TADA2B;REST;TADA2A;RYBP;EZH1
GO_Biological_Process_2023	Chromatin Remodeling (GO:0006338)	7.793245809901494e-41	1359.85	SUV39H2;KDM5B;KDM5C;CHD8;SETD7;CHD7;RSF1;YEATS4;CTCF;BCL7A;BCL7C;GATAD1;DPF3;SMARCAD1;JARID2;NFRKB;KDM6A;KDM6B;SS18;SMARCC1;PBRM1;SMARCC2;ACTR5;ACTL6A;BAZ1A;CHD1L;ACTR8;BAZ1B;ARID1A;ARID1B;TAF6L;MTF2;HDGFL2;ASF1A;INO80E;SMARCD2;SMARCD3;SATB1;ZBTB1;BAZ2A;BICRA;HIRA;TFPT;ZNHIT1;MTA1;BRD7;MORC2;MTA3;BPTF;MBD3;SMARCE1;PHC1;PCGF2;MBD2;SMARCA5;SMARCA2;GATAD2B;GATAD2A;TADA2B;REST;TADA2A;RYBP;EZH1
GO_Biological_Process_2023	Negative Regulation Of Transcription By RNA Polymerase II (GO:0000122)	2.238997769677098e-40	610.05	ZMYND8;ARID4A;EHMT1;ARID4B;ETS2;IKZF5;MYB;KMT5A;ZNF566;MEN1;MEF2A;MED1;ZNF281;MED9;ZBTB33;SAP30;BRMS1;TBL1XR1;ATF3;CTBP2;CBFB;CTBP1;MAZ;ZBTB1;TWIST1;GATA3;GATA1;PHF21A;DMAP1;MAGEA10;BPTF;ZBTB18;TFAP2B;CBX7;CBX6;CBX4;CBX2;NR2F1;NR2F2;NR0B2;SMARCA2;NR2F6;THAP11;SMAD7;DRAP1;NR4A2;BCL6;MXD1;EZH1;ZNF133;SUV39H2;ZNF131;RARG;THRB;CITED2;CHD8;HMGB2;NR2E1;CTCF;ING1;ING2;DNMT3L;SIN3B;VPS72;DNMT3B;DNMT3A;PROX1;NCOR2;ZEB2;IMPACT;ZEB1;RARB;LCOR;SINHCAF;PPARA;PPARD;CEBPB;SP100;UHRF1;SATB1;LEF1;CXXC5;NR2C2;HDAC9;NR2C1;MTA1;CUX1;NSD1;NRIP1;TBL1X;TAF9B;MTA3;E2F6;MBD3;NR1H2;PCGF2;MBD2;KLF4;GATAD2B;GATAD2A;KLF8;REST;BRMS1L;ZNF219;ZNF217;TRIM33;TAF1
GO_Biological_Process_2023	Regulation Of DNA Repair (GO:0006282)	2.0591545644674735e-36	1778.48	ENY2;INO80E;SMARCD2;SMARCD3;TRRAP;CEBPG;YEATS4;SGF29;TAF5L;MBTD1;TFPT;ING3;BCL7A;ATXN7;VPS72;BCL7C;EP400;DPF3;EPC2;SUPT20H;DMAP1;BRD8;BRD7;ATXN7L3;NFRKB;SMARCE1;SMARCC1;PBRM1;SMARCC2;TAF12;ACTR5;TAF10;USP22;ACTL6A;ACTR8;ARID1A;SMARCA2;ARID1B;SUPT7L;SUPT3H;TADA2B;TAF6L;MRGBP;TAF6;TAF5;TAF4;TAF2
GO_Biological_Process_2023	Negative Regulation Of Nucleic Acid-Templated Transcription (GO:1903507)	2.829613938412011e-32	564.2	CREBZF;SUV39H2;KDM5C;CITED2;CHD8;HMGB2;EHMT1;ARID4A;RSF1;CTCF;AHR;DNMT3L;ZMYM2;BCL7A;HNF4A;MYB;SCMH1;KMT5A;YAF2;MEN1;NKX3-1;PIAS4;SMARCC2;PRMT2;ZNF281;DNMT3A;RFX3;ZBTB33;PROX1;COMMD7;FOXP1;NCOR2;ZEB1;BRMS1;BIRC5;CLOCK;PPARD;L3MBTL1;CTBP2;CTBP1;LEF1;FOXK2;TWIST1;FOXK1;GATA3;HDAC9;FOXO1;MTA1;INPP5K;DMAP1;BRD7;MTA3;MBD3;ZBTB18;SMARCE1;ATF7IP;TFAP2B;CBX4;NR1H2;MBD2;NR2F2;FOXN3;KLF4;NR0B2;SMARCA2;GATAD2B;GATAD2A;REST;TFAP4;BCL6;ZNF219;ZNF217;RCOR2;TRIM33;RCOR1
GO_Biological_Process_2023	Transcription Initiation At RNA Polymerase II Promoter (GO:0006367)	3.50716508888876e-31	2234.3	GTF2A1;GTF2A2;MAZ;MED19;MED16;MED15;GTF2E1;MED18;MED17;MED14;MED30;MED31;POLR2D;POLR2I;PPARGC1A;MED1;TAF12;TAF13;TAF10;MED8;MED9;MED27;GTF2F2;MED26;MED6;MED28;MED7;TAF6L;CDK7;ERCC3;TAF6;TAF5;TAF4;TAF2;TAF1
GO_Biological_Process_2023	Positive Regulation Of DNA-templated Transcription Initiation (GO:2000144)	8.317726511269837e-31	3184.57	GTF2A1;GTF2A2;MED19;TWIST1;MED16;MED15;MED18;MED17;MED12;MED14;MED13;ZNHIT1;MED30;MED31;MED1;TAF12;TAF13;TAF10;MED8;MED9;HNF1A;MED27;MED26;MED6;MED28;MED7;TAF6;TAF5;TAF4;TAF2;TAF1
GO_Biological_Process_2023	Positive Regulation Of Transcription Initiation By RNA Polymerase II (GO:0060261)	1.4464054561194181e-30	3466.89	GTF2A1;GTF2A2;MED19;MED16;MED15;MED18;MED17;MED12;MED14;MED13;ZNHIT1;MED30;MED31;MED1;TAF12;TAF13;TAF10;MED8;MED9;HNF1A;MED27;MED26;MED6;MED28;MED7;TAF6;TAF5;TAF4;TAF2;TAF1
GO_Biological_Process_2023	Transcription By RNA Polymerase II (GO:0006366)	7.355203639306956e-30	875.41	CCNT2;THRB;CCNT1;MED16;MED18;MED17;TRIM24;NCOA1;MED1;NCOA2;PBRM1;MED27;GTF2F2;MED26;MED7;GTF2A1;GTF2A2;CTDP1;CBFB;SRCAP;MAZ;ZBTB1;GTF2E1;TAF5L;POLR2B;HLTF;POLR2D;RPRD1A;POLR2I;PPARGC1A;POLR2J;POLR2L;XBP1;TAF12;TAF13;NR1H2;TAF10;GTF2H1;GTF2H3;GTF2H4;DRAP1;CDK7;ERCC3;ERCC2;TAF6;TAF5;TAF4;TAF2;TAF1
GO_Biological_Process_2023	Regulation Of Transcription Initiation By RNA Polymerase II (GO:0060260)	5.718785188405184e-29	2678.12	GTF2A1;GTF2A2;MED19;MED16;MED15;MED18;MED17;MED12;MED14;MED13;ZNHIT1;MED30;MED31;MED1;TAF12;TAF13;TAF10;MED8;MED9;HNF1A;MED27;MED26;MED6;MED28;MED7;TAF6;TAF5;TAF4;TAF2;TAF1
GO_Biological_Process_2023	Regulation Of Gene Expression (GO:0010468)	1.6859201210973032e-28	290.7	TRRAP;YEATS4;AHR;MYB;SUPT20H;ATXN7L3;MED1;ZNF281;RFX3;ZBTB33;SUPT7L;SAP30;FOXP1;MARF1;MYCN;DMTF1;ATF7;PGR;ADNP;CLOCK;TRIM11;KMT2D;DNMT1;ENY2;SRCAP;MAZ;ZBTB1;TWIST1;BAZ2A;CREBL2;GATA3;TAF5L;ZNHIT1;ATXN7;DMAP1;PPARGC1A;BPTF;ESRRA;EGR1;SMARCA5;TRIP4;NFATC2;ESRRG;FOXN3;NR0B2;SMARCA2;SMAD5;TADA2B;CRNN;TADA2A;BCL6;NFE2L2;ZNF131;PHF20;CITED2;CHD7;RSF1;CTCF;SGF29;AFF4;AFF1;ING2;ING3;VPS72;DNMT3B;HMG20B;HMG20A;UTY;YAF2;NKX3-1;KDM6A;KDM6B;NCOA2;ACTR6;ACTR5;ACTL6A;BAZ1A;ACTR8;PROX1;MED26;SUPT3H;NR5A1;TAF6L;NR5A2;MYOD1;MTF2;ZNF516;CEBPB;LEF1;CXXC1;FOXK2;NR2C2;MLLT6;NSD3;MTA1;NSD1;AGR2;ASCC2;ATF7IP;TCF7L1;TAF12;USP22;TAF10;KLF4;ZNF33A;REST;RYBP;CARM1;KANSL3;ZNF219;ZNF217;TAF1
GO_Biological_Process_2023	Histone Acetylation (GO:0016573)	1.3167312048488954e-26	2071.42	ENY2;TRRAP;YEATS4;SGF29;TAF5L;MBTD1;ING3;VPS72;ATXN7;EP400;EPC2;SUPT20H;BRD8;DMAP1;ATXN7L3;TAF12;TAF10;USP22;ACTL6A;SUPT3H;SUPT7L;TADA2B;TAF6L;MRGBP;TADA2A;TAF6;TAF5;TAF4;TAF2
GO_Biological_Process_2023	Regulation Of Transcription Elongation By RNA Polymerase II (GO:0034243)	1.835863663795119e-25	1433.85	INTS12;INTS13;INTS14;CCNT1;SRCAP;ZMYND8;INTS10;MED19;MED16;MED15;MED18;MED17;MED14;RECQL5;MED30;MED31;NELFA;MED1;INTS1;INTS2;MED8;MED9;MED27;MED26;MED6;MED28;MED7;INTS5;INTS4;INTS7;INTS6
GO_Biological_Process_2023	Regulation Of Nucleic Acid-Templated Transcription (GO:1903506)	2.5888646550434538e-25	378.75	TRRAP;CHD7;YEATS4;RSF1;AHR;SGF29;ING2;ING3;ZMIZ1;VPS72;MYB;HMG20A;YAF2;NKX3-1;NCOA2;ACTR6;ZNF281;ACTR5;ACTL6A;RFX3;BAZ1A;ACTR8;SUPT3H;SAP30;TAF6L;NR5A2;DMTF1;MTF2;ZNF516;ATF7;CLOCK;KMT2D;CEBPB;SRCAP;CXXC1;FOXK2;BAZ2A;CREBL2;NR2C2;TAF5L;MLLT6;NSD3;ZNHIT1;NSD1;ASCC2;DMAP1;PPARGC1A;BPTF;ESRRA;ATF7IP;TCF7L1;TAF12;TAF10;SMARCA5;NFATC2;TRIP4;ESRRG;FOXN3;SMARCA2;ZNF33A;REST;TADA2A;RYBP;CARM1;ZNF219;ZNF217
GO_Biological_Process_2023	RNA Polymerase II Preinitiation Complex Assembly (GO:0051123)	9.629942743186708e-25	1912.49	GTF2A1;GTF2A2;MED19;MED16;MED15;MED18;MED17;MED14;MED30;MED31;MED1;TAF12;TAF13;TAF10;MED8;MED9;MED27;MED26;MED6;MED28;MED7;TAF6L;TAF6;TAF5;TAF4;TAF2;TAF1
GO_Biological_Process_2023	Transcription Preinitiation Complex Assembly (GO:0070897)	5.545488443581347e-24	1680.93	GTF2A1;GTF2A2;MED19;MED16;MED15;MED18;MED17;MED14;MED30;MED31;MED1;TAF12;TAF13;TAF10;MED8;MED9;MED27;MED26;MED6;MED28;MED7;TAF6L;TAF6;TAF5;TAF4;TAF2;TAF1
GO_Biological_Process_2023	Histone Modification (GO:0016570)	2.059862379518331e-23	1149.5	ENY2;TRRAP;YEATS4;TAF5L;MBTD1;ING3;MTA1;VPS72;EP400;EPC2;BRD8;DMAP1;TBL1X;ATXN7L3;MTA3;MBD3;TAF12;TAF10;ACTL6A;MBD2;SUPT3H;GATAD2B;GATAD2A;TAF6L;BRMS1;MRGBP;TADA2A;TBL1XR1;BRMS1L;CARM1
GO_Biological_Process_2023	DNA-templated Transcription (GO:0006351)	4.27630440903885e-23	540.94	GTF2A1;GTF2A2;GTF3C3;CCNT2;CRCP;THRB;CCNT1;CBFB;BAZ2A;RSF1;CREBL2;MED16;GTF2E1;TAF5L;ZFP36L2;POLR2B;POLR2D;TRIM24;POLR2I;POLR2J;POLR2L;MEF2A;XBP1;TAF12;NCOA6;TAF13;TAF10;SMARCA5;GTF2H1;GTF2H3;GTF2H4;GTF2F2;TOPORS;DRAP1;NR4A2;CDK7;POLR3A;ERCC3;ERCC2;TAF6;TAF5;TAF4;TAF1
GO_Biological_Process_2023	DNA-templated Transcription Initiation (GO:0006352)	1.370448551216389e-22	1476.81	GTF2A2;CRCP;MAZ;RSF1;GTF2E1;ZFP36L2;MED17;POLR2D;POLR2I;PPARGC1A;TAF12;NCOA6;TAF13;TAF10;SMARCA5;MED27;GTF2F2;MED26;MED7;CDK7;ERCC3;TAF6;TAF5;TAF4;TAF2;TAF1
GO_Biological_Process_2023	Regulation Of DNA Metabolic Process (GO:0051052)	9.446922653316832e-22	690.39	ENY2;INO80E;TRRAP;SMC5;BAZ2A;SMC6;SGF29;TAF5L;TFPT;ATXN7;SMARCAD1;SUPT20H;ATXN7L3;NFRKB;SLF2;TAF12;ACTR5;TAF10;USP22;NSMCE2;ACTL6A;NSMCE1;SMARCA5;ACTR8;BAZ1A;SUPT7L;SUPT3H;TADA2B;TAF6L;EID3;TAF6;TAF5;TAF4;TAF2
GO_Biological_Process_2023	Monoubiquitinated Histone H2A Deubiquitination (GO:0035522)	6.370327718793046e-20	3278.38	ENY2;TAF12;TRRAP;TAF10;USP22;SGF29;TAF5L;SUPT3H;SUPT7L;TADA2B;TAF6L;ATXN7;TAF6;SUPT20H;TAF5;TAF4;ATXN7L3;TAF2
GO_Biological_Process_2023	Monoubiquitinated Histone Deubiquitination (GO:0035521)	6.370327718793046e-20	3278.38	ENY2;TAF12;TRRAP;TAF10;USP22;SGF29;TAF5L;SUPT3H;SUPT7L;TADA2B;TAF6L;ATXN7;TAF6;SUPT20H;TAF5;TAF4;ATXN7L3;TAF2
GO_Biological_Process_2023	Positive Regulation Of Double-Strand Break Repair (GO:2000781)	3.2701728374798965e-19	759.77	SMARCD2;SMARCD3;TRRAP;YEATS4;MBTD1;ING3;BCL7A;VPS72;BCL7C;EP400;DPF3;EPC2;BRD8;DMAP1;BRD7;PIAS4;SMARCE1;PBRM1;SMARCC1;SMARCC2;SLF2;ACTL6A;ARID1A;ARID1B;SMARCA2;MRGBP;HDGFL2
GO_Biological_Process_2023	Regulation Of Stem Cell Population Maintenance (GO:2000036)	9.16899450765708e-18	955.91	SMARCE1;SS18;SMARCC1;NCOA3;ACTL6A;ARID4A;ARID4B;ARID1A;ING1;SMARCA2;TAF5L;SAP30;BICRA;TAF6L;ING2;REST;BRMS1;BCL7A;BCL7C;BRMS1L;SINHCAF;ZC3H13
GO_Biological_Process_2023	Monoubiquitinated Protein Deubiquitination (GO:0035520)	1.0793284688797407e-17	1754.21	ENY2;TAF12;TRRAP;TAF10;USP22;SGF29;TAF5L;SUPT3H;SUPT7L;TADA2B;TAF6L;ATXN7;TAF6;SUPT20H;TAF5;TAF4;ATXN7L3;TAF2
GO_Biological_Process_2023	Regulation Of Double-Strand Break Repair (GO:2000779)	1.771687871773626e-17	612.63	SMARCD2;SMARCD3;TRRAP;TWIST1;YEATS4;MBTD1;ING3;BCL7A;VPS72;BCL7C;EP400;DPF3;EPC2;BRD8;DMAP1;BRD7;SMARCE1;PBRM1;SMARCC1;SMARCC2;SLF2;ACTL6A;ARID1A;ARID1B;SMARCA2;MRGBP
GO_Biological_Process_2023	Histone Deubiquitination (GO:0016578)	2.0960240553438417e-17	1616.88	ENY2;TAF12;TRRAP;TAF10;USP22;SGF29;TAF5L;SUPT3H;SUPT7L;TADA2B;TAF6L;ATXN7;TAF6;SUPT20H;TAF5;TAF4;ATXN7L3;TAF2
GO_Biological_Process_2023	Positive Regulation Of Stem Cell Population Maintenance (GO:1902459)	3.030675328347304e-17	1290.08	SMARCE1;SS18;SMARCC1;NCOA3;ACTL6A;ARID4A;ARID4B;ARID1A;ING1;SMARCA2;BICRA;SAP30;ING2;REST;BRMS1;BCL7A;BCL7C;BRMS1L;SINHCAF
GO_Biological_Process_2023	Histone H3 Acetylation (GO:0043966)	7.701266769160811e-17	1391.13	ENY2;TAF12;TRRAP;TAF10;USP22;SGF29;TAF5L;SUPT3H;SUPT7L;TADA2B;TAF6L;TADA2A;TAF6;SUPT20H;TAF5;TAF4;ATXN7L3;TAF2
GO_Biological_Process_2023	Positive Regulation Of DNA-templated Transcription, Elongation (GO:0032786)	3.244282930250371e-15	703.92	MED1;CCNT2;CCNT1;ZMYND8;MED8;MED19;MED9;MED16;MED27;MED15;MED26;MED18;MED6;MED17;MED28;MED7;MED14;MED30;MED31;BRD4
GO_Biological_Process_2023	Regulation Of Cellular Response To Stress (GO:0080135)	3.251434259516244e-15	409.74	ENY2;INO80E;TRRAP;SGF29;TAF5L;TFPT;ATXN7;KMT5A;SUPT20H;ATXN7L3;NFRKB;TAF12;ACTR5;TAF10;USP22;ACTL6A;ACTR8;SUPT7L;SUPT3H;TADA2B;TAF6L;TAF6;TAF5;TAF4;TAF2;NFE2L2
GO_Biological_Process_2023	Positive Regulation Of Transcription Elongation By RNA Polymerase II (GO:0032968)	3.921004879747075e-15	903.7	MED1;CCNT1;ZMYND8;MED8;MED19;MED9;MED16;MED27;MED15;MED26;MED18;MED6;MED17;MED28;MED7;MED14;MED30;MED31
GO_Biological_Process_2023	Internal Peptidyl-Lysine Acetylation (GO:0018393)	1.2107017878745486e-14	938.29	TAF12;TRRAP;TAF10;ACTL6A;YEATS4;TAF5L;SUPT3H;MBTD1;TAF6L;ING3;MRGBP;TADA2A;VPS72;EP400;EPC2;BRD8;DMAP1
GO_Biological_Process_2023	Regulation Of Cell Differentiation (GO:0045595)	1.0943393879674718e-13	230.82	HEMGN;CEBPB;SMARCD2;SMARCD3;LEF1;GATA3;BICRA;MTA1;BCL7A;MDK;BCL7C;DPF3;BRD7;MTA3;MBD3;SMARCE1;SS18;TFAP2B;SMARCC1;PBRM1;SMARCC2;ACTL6A;TRIP4;ARID1A;KLF4;SMARCA2;ARID1B;GATAD2B;GATAD2A;SMAD7;REST;SINHCAF
GO_Biological_Process_2023	Positive Regulation Of Developmental Process (GO:0051094)	1.167308101035458e-13	205.41	CEBPB;SMARCD2;SMARCD3;LEF1;ARID4A;ARID4B;NR2C2;ING1;BICRA;ING2;BCL7A;MDK;BCL7C;NLRP5;AGR2;DPF3;BRD7;NCOA1;SMARCE1;NCOA2;SS18;SMARCC1;XBP1;PBRM1;SMARCC2;NCOA3;ACTL6A;ARID1A;SMARCA2;ARID1B;SAP30;REST;BRMS1;BRMS1L;SINHCAF
GO_Biological_Process_2023	Regulation Of Nucleotide-Excision Repair (GO:2000819)	1.167308101035458e-13	1318.4	SMARCE1;SMARCD2;PBRM1;SMARCC1;SMARCD3;SMARCC2;ACTL6A;ARID1A;ARID1B;SMARCA2;BCL7A;BCL7C;DPF3;BRD7
GO_Biological_Process_2023	Positive Regulation Of Lymphocyte Differentiation (GO:0045621)	2.743054203500416e-13	767.85	SMARCE1;SMARCD2;PBRM1;SMARCC1;XBP1;SMARCD3;SMARCC2;ACTL6A;ZBTB1;GATA3;ARID1A;ARID1B;SMARCA2;MDK;ZMIZ1;BRD7
GO_Biological_Process_2023	Nucleosome Organization (GO:0034728)	1.6060355244156398e-12	381.49	SMARCE1;SMARCC1;SMARCD2;SMARCC2;SMARCD3;H2BC3;HMGB2;H2BC1;SMARCA5;RSF1;BAZ1A;ARID1A;CABIN1;HIRA;CHAF1B;CHAF1A;HAT1;UBN1;ASF1A;ASF1B
GO_Biological_Process_2023	mRNA Transcription By RNA Polymerase II (GO:0042789)	3.730506280900655e-12	660.43	NCOA1;MED1;NCOA2;THRB;TAF12;TAF13;NR1H2;TAF10;ZBTB1;HLTF;TAF6;TAF5;TAF4;TAF2;TAF1
GO_Biological_Process_2023	Regulation Of Metaphase/Anaphase Transition Of Cell Cycle (GO:1902099)	4.322309051867198e-12	781.49	SMARCE1;SMARCD2;PBRM1;SMARCC1;SMARCD3;SMARCC2;ACTL6A;ARID1A;ARID1B;SMARCA2;BCL7A;BCL7C;DPF3;BRD7
GO_Biological_Process_2023	Histone Lysine Methylation (GO:0034968)	4.322309051867198e-12	781.49	KMT2D;SUV39H2;KMT2A;NCOA6;KMT2C;BOD1L1;DOT1L;KMT2B;SETD1A;CXXC1;MLLT10;RBBP5;KDM6A;MEN1
GO_Biological_Process_2023	Positive Regulation Of DNA Repair (GO:0045739)	4.768192305531754e-12	312.04	SMARCE1;PBRM1;SMARCC1;INO80E;SMARCD2;SMARCC2;SMARCD3;SLF2;ACTR5;ACTL6A;CEBPG;ACTR8;ARID1A;ARID1B;SMARCA2;TFPT;BCL7A;BCL7C;DPF3;BRD7;NFRKB
GO_Biological_Process_2023	Regulation Of G0 To G1 Transition (GO:0070316)	7.006773931887286e-12	727.35	SMARCE1;SMARCD2;PBRM1;SMARCC1;SMARCD3;SMARCC2;ACTL6A;ARID1A;ARID1B;SMARCA2;BCL7A;BCL7C;DPF3;BRD7
GO_Biological_Process_2023	Regulation Of T Cell Differentiation (GO:0045580)	7.549472304726932e-12	509.29	SMARCE1;SMARCD2;PBRM1;SMARCC1;XBP1;SMARCD3;SMARCC2;ACTL6A;ZBTB1;GATA3;ARID1A;ARID1B;SMARCA2;MDK;ZMIZ1;BRD7
GO_Biological_Process_2023	Positive Regulation Of T Cell Differentiation (GO:0045582)	9.699202154915027e-12	383.59	SMARCE1;PBRM1;SMARCC1;SMARCD2;XBP1;SMARCC2;SMARCD3;ACTL6A;LEF1;ZBTB1;GATA3;ARID1A;ARID1B;SMARCA2;BCL6;MDK;ZMIZ1;BRD7
GO_Biological_Process_2023	mRNA Transcription (GO:0009299)	2.7573810260624846e-11	503.76	NCOA1;MED1;NCOA2;THRB;TAF12;TAF13;NR1H2;TAF10;ZBTB1;HLTF;TAF6;TAF5;TAF4;TAF2;TAF1
GO_Biological_Process_2023	snRNA Metabolic Process (GO:0016073)	1.4389586154654542e-10	966.16	INTS12;INTS13;INTS14;USPL1;INTS10;INTS2;INTS5;INTS4;INTS7;INTS6;RPAP2
GO_Biological_Process_2023	Histone H2A Acetylation (GO:0043968)	1.4389586154654542e-10	966.16	MBTD1;ING3;MRGBP;TRRAP;VPS72;ACTL6A;EP400;YEATS4;EPC2;BRD8;DMAP1
GO_Biological_Process_2023	Regulation Of Mitotic Cell Cycle Phase Transition (GO:1901990)	2.1917347810647638e-10	247.61	SMARCE1;PBRM1;SMARCC1;SMARCD2;SMARCC2;SMARCD3;ACTL6A;ARID1A;ARID1B;SMARCA2;ZFP36L2;CDK7;TFAP4;BCL7A;ERCC3;BCL7C;ERCC2;DPF3;BRD7
GO_Biological_Process_2023	Regulation Of Mitotic Metaphase/Anaphase Transition (GO:0030071)	2.2590015674178748e-10	382.48	SMARCE1;PBRM1;SMARCC1;SMARCD2;SMARCC2;SMARCD3;ACTL6A;NSMCE2;ARID1A;ARID1B;SMARCA2;BCL7A;BCL7C;DPF3;BRD7
GO_Biological_Process_2023	Positive Regulation Of Double-Strand Break Repair Via Homologous Recombination (GO:1905168)	5.27336977038761e-10	472.23	PIAS4;TRRAP;ACTL6A;YEATS4;MBTD1;ING3;MRGBP;VPS72;EP400;EPC2;BRD8;DMAP1;HDGFL2
GO_Biological_Process_2023	Positive Regulation Of Myoblast Differentiation (GO:0045663)	1.1501363571598202e-09	420.53	SMARCE1;SMARCD2;PBRM1;SMARCC1;SMARCD3;SMARCC2;ACTL6A;ARID1A;ARID1B;SMARCA2;MYOD1;DPF3;BRD7
GO_Biological_Process_2023	snRNA Processing (GO:0016180)	1.2192159528398895e-09	891.87	INTS12;INTS13;INTS14;INTS10;INTS2;INTS5;INTS4;INTS7;INTS6;INTS6L
GO_Biological_Process_2023	Regulation Of Cell Cycle G1/S Phase Transition (GO:1902806)	1.3521500061250323e-09	240.51	SMARCE1;PBRM1;SMARCC1;SMARCD2;SMARCC2;SMARCD3;ACTL6A;ARID1A;ARID1B;SMARCA2;CRNN;CDK7;BCL7A;BCL7C;DPF3;BRD7;TAF1
GO_Biological_Process_2023	Histone H4 Acetylation (GO:0043967)	1.5963586551084014e-09	398.0	PHF20;TRRAP;ACTL6A;YEATS4;MBTD1;ING3;MRGBP;VPS72;KANSL3;EP400;EPC2;BRD8;DMAP1
GO_Biological_Process_2023	Histone H3-K4 Methylation (GO:0051568)	2.399299774848928e-09	571.68	KMT2D;KMT2A;RBBP5;NCOA6;KMT2C;BOD1L1;KMT2B;SETD1A;CXXC1;KDM6A;MEN1
GO_Biological_Process_2023	Negative Regulation Of Gene Expression, Epigenetic (GO:0045814)	5.182173091139261e-09	286.0	CREBZF;L3MBTL1;SUV39H2;KMT2D;DNMT1;UHRF2;CTBP1;UHRF1;SMARCA5;BAZ2A;HDAC9;SCMH1;MORC2;EZH1
GO_Biological_Process_2023	Positive Regulation Of DNA Recombination (GO:0045911)	5.182173091139261e-09	286.0	PIAS4;TRRAP;ACTL6A;YEATS4;MBTD1;ING3;MRGBP;VPS72;ERCC2;EP400;EPC2;BRD8;DMAP1;HDGFL2
GO_Biological_Process_2023	Regulation Of DNA-templated Transcription Elongation (GO:0032784)	8.358612894075719e-09	309.59	INTS12;INTS13;CCNT2;INTS14;CCNT1;SRCAP;INTS1;INTS10;INTS2;INTS5;INTS4;INTS7;INTS6
GO_Biological_Process_2023	Epigenetic Regulation Of Gene Expression (GO:0040029)	8.52505197846962e-09	190.83	CREBZF;SUV39H2;KMT2A;DNMT3A;ASH2L;CTCF;SGF29;ARID1B;HDAC9;DNMT3L;MTA1;VPS72;RBBP5;MTF2;BRD7;MORC2;MEN1
GO_Biological_Process_2023	DNA Damage Response (GO:0006974)	9.810234368152466e-09	80.09	TRRAP;SETD7;DOT1L;BOD1L1;ZBTB1;SMC5;ASH2L;SMC6;FOXO1;ING2;RECQL5;RBBP5;HLTF;EP400;MORC2;MEN1;NKX3-1;SLF2;NCOA6;NSMCE1;SMARCA5;NFATC2;GTF2H1;CHD1L;BAZ1B;GTF2H3;GTF2H4;TOPORS;FOXP1;EID3;AIM2;BCL6;ERCC3;NABP2;HDGFL2;ASF1A;TAF1
GO_Biological_Process_2023	Regulation Of Cell Cycle (GO:0051726)	1.0387868230549869e-08	89.63	L3MBTL1;INTS13;INO80E;UHRF2;TRRAP;CTBP1;CITED2;YEATS4;GATA3;SGF29;MBTD1;TFPT;ING3;VPS72;EP400;EPC2;BRD8;DMAP1;BRD7;JUNB;NFRKB;MEN1;PHACTR4;ACTR5;ACTL6A;NEK7;PROX1;ACTR8;CDK7;TADA2A;MRGBP;TAF6
GO_Biological_Process_2023	Regulation Of Myoblast Differentiation (GO:0045661)	1.0960534812097638e-08	254.67	SMARCE1;PBRM1;SMARCC1;SMARCD2;SMARCC2;SMARCD3;ACTL6A;TRIP4;ARID1A;ARID1B;SMARCA2;MYOD1;DPF3;BRD7
GO_Biological_Process_2023	Nucleosome Assembly (GO:0006334)	1.0960534812097638e-08	254.67	H2BC3;HMGB2;H2BC1;SMARCA5;RSF1;BAZ1A;CABIN1;HIRA;CHAF1B;CHAF1A;HAT1;UBN1;ASF1A;ASF1B
GO_Biological_Process_2023	Positive Regulation Of Multicellular Organismal Process (GO:0051240)	1.1527560335358607e-08	78.59	CEBPB;LEF1;EHMT1;TWIST1;ARID4A;ARID4B;NR2C2;ING1;BICRA;ING2;BCL7A;MDK;BCL7C;NLRP5;INPP5K;PPARGC1A;DECR1;SMARCE1;NCOA1;KDM6B;MED1;SS18;NCOA2;SMARCC1;XBP1;NCOA3;ACTL6A;RFX3;ESRRG;ARID1A;SMARCA2;SAP30;REST;BRMS1;BRMS1L;ZNF516;SINHCAF
GO_Biological_Process_2023	Protein Sumoylation (GO:0016925)	1.4009418196603164e-08	282.65	PIAS4;SLF2;UHRF2;CBX4;NSMCE2;NSMCE1;SMC5;SMC6;HDAC9;TOPORS;SENP5;EID3;ZMIZ1
GO_Biological_Process_2023	protein-DNA Complex Assembly (GO:0065004)	3.7579872768831175e-08	213.04	H2BC3;HMGB2;H2BC1;SMARCA5;RSF1;BAZ1A;CABIN1;HIRA;CHAF1B;CHAF1A;HAT1;UBN1;ASF1A;ASF1B
GO_Biological_Process_2023	Regulation Of G1/S Transition Of Mitotic Cell Cycle (GO:2000045)	5.640601555900279e-08	137.84	SMARCE1;SMARCC1;PBRM1;SMARCD2;SMARCC2;SMARCD3;PRMT2;ACTL6A;ARID1A;KLF4;SMARCA2;ARID1B;CDK7;BCL7A;BCL7C;CDK2AP2;DPF3;BRD7
GO_Biological_Process_2023	RNA Biosynthetic Process (GO:0032774)	1.591586312196323e-07	332.62	TAF12;NCOA6;TAF13;TAF10;SMARCA5;RSF1;TAF6;TAF5;TAF4;ZFP36L2
GO_Biological_Process_2023	Regulation Of RNA Splicing (GO:0043484)	2.069427848629714e-07	125.65	ENY2;TAF12;TRRAP;TAF10;USP22;SGF29;SUPT7L;TAF5L;QKI;SUPT3H;TADA2B;NR5A1;TAF6L;ATXN7;MYOD1;SUPT20H;ATXN7L3
GO_Biological_Process_2023	Regulation Of RNA Metabolic Process (GO:0051252)	2.542767101328959e-07	132.29	MED1;ENY2;TAF12;TRRAP;TAF10;USP22;SGF29;SUPT3H;SUPT7L;TAF5L;TADA2B;TAF6L;ATXN7;MYOD1;SUPT20H;ATXN7L3
GO_Biological_Process_2023	Peptidyl-Lysine Modification (GO:0018205)	4.074212176795326e-07	123.85	PIAS4;USPL1;SLF2;UHRF2;CBX4;NSMCE2;NSMCE1;SMC5;SMC6;HDAC9;TOPORS;SENP6;SENP7;SENP5;EID3;ZMIZ1
GO_Biological_Process_2023	Regulation Of Double-Strand Break Repair Via Homologous Recombination (GO:0010569)	4.533314254155211e-07	146.96	PIAS4;TRRAP;ACTL6A;YEATS4;MBTD1;ING3;MRGBP;VPS72;EP400;EPC2;KMT5A;BRD8;DMAP1;HDGFL2
GO_Biological_Process_2023	Regulation Of Transforming Growth Factor Beta Receptor Signaling Pathway (GO:0017015)	7.296817172015625e-07	105.6	CITED2;ARID4A;ARID4B;SMAD6;ING1;SAP30;SMAD7;BCL9;ING2;ZEB2;BRMS1;PEG10;BRMS1L;SINHCAF;PPARA;TRIM33;MEN1
GO_Biological_Process_2023	Regulation Of Chromosome Organization (GO:0033044)	8.654341391819628e-07	197.18	TFPT;INO80E;SLF2;EID3;ACTR5;NSMCE2;NSMCE1;SMC5;SMC6;ACTR8;NFRKB
GO_Biological_Process_2023	Regulation Of Cell Cycle Process (GO:0010564)	1.3952527752354378e-06	90.28	L3MBTL1;SMARCE1;SMARCC1;PBRM1;SMARCD2;SMARCC2;SMARCD3;ACTL6A;ARID1A;SMARCA2;ARID1B;RACGAP1;BCL7A;BCL7C;DPF3;KIF2C;BRD7;RAB11FIP3
GO_Biological_Process_2023	Positive Regulation Of T Cell Activation (GO:0050870)	2.534926083799135e-06	94.94	SMARCE1;SMARCC1;XBP1;PBRM1;SMARCD2;SMARCC2;SMARCD3;ACTL6A;ZBTB1;GATA3;ARID1A;SMARCA2;ARID1B;ZMIZ1;MDK;BRD7
GO_Biological_Process_2023	snRNA 3'-End Processing (GO:0034472)	3.067021977907635e-06	301.69	INTS12;INTS14;INTS1;INTS2;INTS5;INTS7;INTS6;INTS6L
GO_Biological_Process_2023	Regulation Of miRNA Transcription (GO:1902893)	3.095564478270343e-06	135.32	ZNF512B;NCOR2;SREBF1;EGR1;REST;MYCN;MYB;GATA3;PPARA;KLF4;TEAD1;PPARD
GO_Biological_Process_2023	Negative Regulation Of Developmental Process (GO:0051093)	3.1869881906186905e-06	91.36	SS18;SMARCC1;ACTL6A;ARID4A;ARID4B;SMARCA2;ING1;SAP30;BICRA;ING2;BRMS1;BCL7A;BCL7C;BRMS1L;SINHCAF;NKX3-1
GO_Biological_Process_2023	Protein Deacetylation (GO:0006476)	4.329012197223242e-06	172.23	MBD3;MTA1;TBL1XR1;BRMS1L;MBD2;TBL1X;HDAC9;MTA3;GATAD2B;GATAD2A
GO_Biological_Process_2023	Negative Regulation Of Cell Differentiation (GO:0045596)	5.634971647503715e-06	61.13	MED1;SS18;SMARCC1;NR1H2;ACTL6A;TWIST1;GATA3;SMAD6;SMARCA2;HDAC9;FOXO1;ZFP36L2;SMAD7;BICRA;ASXL1;REST;BCL7A;BCL7C;MYB;SINHCAF;PPARA;MEN1
GO_Biological_Process_2023	Histone Deacetylation (GO:0016575)	1.7573969599588504e-05	156.19	MBD3;MTA1;TBL1XR1;BRMS1L;MBD2;TBL1X;MTA3;GATAD2B;GATAD2A
GO_Biological_Process_2023	Negative Regulation Of Stem Cell Population Maintenance (GO:1902455)	2.446944628944212e-05	245.51	ING2;BRMS1;BRMS1L;ARID4B;SINHCAF;ING1;SAP30
GO_Biological_Process_2023	RNA 3'-End Processing (GO:0031123)	2.8229596309265624e-05	140.28	INTS12;INTS14;ELAC2;INTS2;INTS5;INTS7;RPRD1A;INTS6;INTS6L
GO_Biological_Process_2023	Heterochromatin Organization (GO:0070828)	3.535367015104755e-05	133.25	L3MBTL1;KMT2D;CTBP1;UHRF1;SETD7;SCMH1;SMARCA5;BAZ2A;EZH1
GO_Biological_Process_2023	DNA Metabolic Process (GO:0006259)	3.813967340802208e-05	42.61	SP100;INO80E;TRRAP;DOT1L;ZBTB1;HMGB2;TFPT;RECQL5;HLTF;EP400;SMARCAD1;NFRKB;MEN1;ACTR5;ACTL6A;SMARCA5;GTF2H1;CHD1L;ACTR8;GTF2H3;GTF2H4;EID3;ERCC3;NABP2;ASF1A
GO_Biological_Process_2023	Regulation Of Embryonic Development (GO:0045995)	3.95865548931036e-05	95.06	TFPT;INO80E;TADA2A;RACGAP1;ACTR5;NLRP5;EHMT1;SGF29;ACTR8;NR2C2;NFRKB
GO_Biological_Process_2023	Negative Regulation Of Transforming Growth Factor Beta Receptor Signaling Pathway (GO:0030512)	5.598230494201986e-05	79.25	ING2;BRMS1;PEG10;BRMS1L;ARID4A;ARID4B;SINHCAF;PPARA;SMAD6;ING1;SAP30;SMAD7
GO_Biological_Process_2023	DNA Alkylation (GO:0006305)	5.629116910264176e-05	283.7	DNMT3L;DNMT3A;DNMT3B;EHMT1;BAZ2A;GATAD2A
GO_Biological_Process_2023	Heterochromatin Formation (GO:0031507)	6.725730587595615e-05	140.14	L3MBTL1;KMT2D;CTBP1;UHRF1;SCMH1;SMARCA5;BAZ2A;EZH1
GO_Biological_Process_2023	T-helper 2 Cell Differentiation (GO:0045064)	7.830868444841018e-05	1650.81	KMT2A;MYB;GATA3;MEN1
GO_Biological_Process_2023	Positive Regulation Of Cell Differentiation (GO:0045597)	8.627901222138885e-05	38.73	SMARCE1;SMARCC1;XBP1;PBRM1;CEBPB;SMARCD2;SMARCC2;SMARCD3;ACTL6A;LEF1;TWIST1;CREBL2;ARID1A;SMARCA2;ARID1B;IMPACT;REST;ZEB1;MDK;MYOD1;CARM1;DPF3;BRD7;PPARD
GO_Biological_Process_2023	Kinetochore Organization (GO:0051383)	0.00010292712103803468	403.62	CENPT;CENPW;CENPH;NUF2;CENPC
GO_Biological_Process_2023	Transcription Initiation-Coupled Chromatin Remodeling (GO:0045815)	0.00010582638553834332	124.31	KMT2A;RBBP5;VPS72;ASH2L;SGF29;BRD7;ARID1B;MEN1
GO_Biological_Process_2023	Regulation Of Multicellular Organismal Development (GO:2000026)	0.00016506843392997955	79.55	TFPT;INO80E;TADA2A;RACGAP1;ACTR5;EHMT1;SGF29;ACTR8;GATA3;NFRKB
GO_Biological_Process_2023	T-helper Cell Differentiation (GO:0042093)	0.00017863745898678458	192.31	KMT2A;LEF1;MYB;GATA3;FOXP1;MEN1
GO_Biological_Process_2023	Nucleosome Disassembly (GO:0006337)	0.00017863745898678458	192.31	SMARCE1;SMARCC1;SMARCD2;SMARCC2;SMARCD3;H2BC1
GO_Biological_Process_2023	protein-DNA Complex Organization (GO:0071824)	0.0001873809156721253	76.92	L3MBTL1;SUV39H2;TCF7L1;SATB1;SETD7;GATAD1;MTF2;HMGB2;EHMT1;HMG20A
GO_Biological_Process_2023	Double-Strand Break Repair (GO:0006302)	0.00020913658703593276	43.15	PIAS4;KDM2A;SLF2;ZMYND8;ACTR5;NSMCE2;NSMCE1;HMGB2;SMC5;SMC6;ACTR8;MBTD1;EID3;MTA1;RECQL5;NABP2;SMARCAD1
GO_Biological_Process_2023	Fat Cell Differentiation (GO:0045444)	0.00024867114795779	72.02	NR4A2;MED1;TFAP2B;CTBP2;CTBP1;ZNF516;KLF4;SMAD6;PPARGC1A;FOXO1
GO_Biological_Process_2023	DNA Methylation (GO:0006306)	0.00033832788103462327	155.09	DNMT3L;DNMT3A;DNMT3B;EHMT1;BAZ2A;GATAD2A
GO_Biological_Process_2023	protein-DNA Complex Disassembly (GO:0032986)	0.00033832788103462327	155.09	SMARCE1;SMARCC1;SMARCD2;SMARCC2;SMARCD3;H2BC1
GO_Biological_Process_2023	Positive Regulation Of Cellular Process (GO:0048522)	0.00034805239020346904	24.59	KMT2D;SMARCD2;SMARCD3;CITED2;LEF1;MAZ;DOT1L;TWIST1;ASH2L;BICRA;POFUT2;BCL7A;MDK;BCL7C;DPF3;TAF9B;BRD7;TEAD1;NKX3-1;SMARCE1;SS18;TFAP2B;SMARCC1;XBP1;PBRM1;SMARCC2;CAVIN1;ACTL6A;PROX1;ARID1A;SMARCA2;ARID1B;H3-5;TAL1;BIRC5;SINHCAF;HDGFL2
GO_Biological_Process_2023	DNA Repair (GO:0006281)	0.00038128244195374296	31.17	PIAS4;TRRAP;ACTR5;DOT1L;ZBTB1;SMARCA5;GTF2H1;COMMD1;CHD1L;ACTR8;GTF2H3;GTF2H4;EID3;RECQL5;MTA1;ERCC3;HLTF;ERCC2;EP400;NABP2;ASCC2;ASF1A;MEN1
GO_Biological_Process_2023	Positive Regulation Of Protein Deacetylation (GO:0090312)	0.000432016022474021	220.07	ING2;BRMS1;CTBP1;SMARCA5;BAZ2A
GO_Biological_Process_2023	Regulation Of Cell Fate Commitment (GO:0010453)	0.000432016022474021	220.07	MBD3;MTA1;MTA3;GATAD2B;GATAD2A
GO_Biological_Process_2023	Regulation Of Histone Deacetylation (GO:0031063)	0.0004415899997065942	140.63	ING2;TADA2A;CTBP1;SMARCA5;BAZ2A;SGF29
GO_Biological_Process_2023	Protein Desumoylation (GO:0016926)	0.0004419532040729427	466.68	SENP6;SENP7;SENP5;USPL1
GO_Biological_Process_2023	Negative Regulation Of Transmembrane Receptor Protein Serine/Threonine Kinase Signaling Pathway (GO:0090101)	0.0004419532040729427	46.92	ARID4A;ARID4B;SMAD6;ING1;SAP30;SMAD7;ING2;BRMS1;PEG10;BRMS1L;SINHCAF;PPARA;TRIM33
GO_Biological_Process_2023	Telomere Maintenance (GO:0000723)	0.000524526046099171	59.76	TFPT;INO80E;SP100;ACTR5;ACTL6A;NSMCE2;SMC5;SMC6;ACTR8;NFRKB
GO_Biological_Process_2023	Positive Regulation Of Telomere Maintenance In Response To DNA Damage (GO:1904507)	0.000622617862469298	187.95	TFPT;INO80E;ACTR5;ACTR8;NFRKB
GO_Biological_Process_2023	Regulation Of Cell Fate Specification (GO:0042659)	0.000622617862469298	187.95	MBD3;MTA1;MTA3;GATAD2B;GATAD2A
GO_Biological_Process_2023	ncRNA Processing (GO:0034470)	0.0006831160535304634	46.04	INTS12;INTS13;INTS14;INTS1;INTS2;INTS10;INTS5;INTS4;RRP36;INTS7;INTS6;MRM2
GO_Biological_Process_2023	Negative Regulation Of Cell Motility (GO:2000146)	0.000700102201965453	39.66	CITED2;ZMYND8;ARID4A;ARID4B;GATA3;ING1;SAP30;SMAD7;ING2;BRMS1;SIN3B;BRMS1L;CDH11;SINHCAF
GO_Biological_Process_2023	Regulation Of Telomere Maintenance In Response To DNA Damage (GO:1904505)	0.0008888165490597671	162.85	TFPT;INO80E;ACTR5;ACTR8;NFRKB
GO_Biological_Process_2023	Regulation Of DNA Strand Elongation (GO:0060382)	0.0012511628716271	142.78	TFPT;INO80E;ACTR5;ACTR8;NFRKB
GO_Biological_Process_2023	Response To Laminar Fluid Shear Stress (GO:0034616)	0.0014183223381823	247.42	KLF4;SMAD6;NFE2L2;SMAD7
GO_Biological_Process_2023	Regulation Of Transcription By RNA Polymerase III (GO:0006359)	0.0015062997474323	92.35	POLR3C;CHD8;SMARCA5;POLR3F;BAZ1B;ZFP36L2
GO_Biological_Process_2023	Telomere Organization (GO:0032200)	0.0015331399327812	51.34	TFPT;INO80E;SP100;ACTR5;ACTL6A;DOT1L;ACTR8;NFRKB;EZH1
GO_Biological_Process_2023	Cellular Response To Hormone Stimulus (GO:0032870)	0.0016941938321845	40.43	NCOA1;MED1;NCOA2;XBP1;THRB;NCOA3;TRIM24;INPP5K;BRD8;GATA1;NKX3-1
GO_Biological_Process_2023	Regulation Of Chromatin Organization (GO:1902275)	0.0018442650825303	85.81	PHF20;TAL1;KANSL3;SETD1A;TLK1;MLLT3
GO_Biological_Process_2023	Positive Regulation Of Telomere Maintenance (GO:0032206)	0.0021500285504372	53.76	TFPT;INO80E;ACTR5;ACTL6A;NEK7;NABP2;ACTR8;NFRKB
GO_Biological_Process_2023	Regulation Of Gene Expression By Genomic Imprinting (GO:0006349)	0.0021686296607958	195.45	DNMT3L;PCGF5;DNMT3A;PCGF3
GO_Biological_Process_2023	Mitotic Spindle Elongation (GO:0000022)	0.0021686296607958	195.45	RACGAP1;KIF4A;BIRC5;KIF23
GO_Biological_Process_2023	Mitotic Spindle Midzone Assembly (GO:0051256)	0.0021686296607958	195.45	RACGAP1;KIF4A;BIRC5;KIF23
GO_Biological_Process_2023	Negative Regulation Of DNA-binding Transcription Factor Activity (GO:0043433)	0.0021864390759	30.66	SP100;PRMT2;CEBPG;COMMD1;PROX1;KLF4;NR0B2;COMMD7;SMAD7;BRMS1;AIM2;NLRP3;MEN1;TAF1
GO_Biological_Process_2023	Transcription Elongation By RNA Polymerase II (GO:0006368)	0.0021864390759	79.96	PBRM1;CTDP1;SRCAP;ERCC3;POLR2I;GTF2F2
GO_Biological_Process_2023	Integrated Stress Response Signaling (GO:0140467)	0.0026684447312125	74.69	CREBZF;CEBPB;IMPACT;CEBPG;JUNB;NFE2L2
GO_Biological_Process_2023	Negative Regulation Of Multicellular Organismal Process (GO:0051241)	0.0028819112407919	24.22	NR1H2;ARID4A;APOA1;ARID4B;GATA3;SMAD6;ING1;HDAC9;SAP30;SMAD7;ING2;BRMS1;CHSY1;MDK;BRMS1L;SINHCAF;RAB11FIP3;NKX3-1
GO_Biological_Process_2023	Modulation By Host Of Symbiont Process (GO:0051851)	0.0031791421790984	56.07	REST;CTDP1;TFAP4;CCNT1;LEF1;INPP5K;SAP30
GO_Biological_Process_2023	Retinoic Acid Receptor Signaling Pathway (GO:0048384)	0.0031834562390036	159.45	RARG;THRB;RARB;RXRG
GO_Biological_Process_2023	Protein Modification By Small Protein Conjugation (GO:0032446)	0.0034901604564815	19.8	PIAS4;SLF2;CBX4;UHRF2;EIPR1;NSMCE2;NSMCE1;UBR3;SMC5;SMC6;FBXO32;HDAC9;TOPORS;EID3;SENP5;ZMIZ1;HLTF;ENC1;TRIM24;LZTR1;TRIM11;TRIM33;PCMTD1;NFE2L2
GO_Biological_Process_2023	Regulation Of Programmed Cell Death (GO:0043067)	0.0035048612911823	24.91	RARG;TRRAP;ACTL6A;YEATS4;MBTD1;REST;ING3;BRMS1;MRGBP;VPS72;TRIM24;ANP32E;EP400;EPC2;BRD8;DMAP1
GO_Biological_Process_2023	Negative Regulation Of miRNA Transcription (GO:1902894)	0.003511692249928	91.81	ZNF512B;NCOR2;REST;PPARA;PPARD
GO_Biological_Process_2023	Positive Regulation Of miRNA Transcription (GO:1902895)	0.0035442244821104	53.53	EGR1;SREBF1;MYCN;MYB;GATA3;KLF4;TEAD1
GO_Biological_Process_2023	Positive Regulation Of Gene Expression (GO:0010628)	0.0035442244821104	18.0	DNMT1;KMT2A;CITED2;MAZ;LEF1;TWIST1;ASH2L;CTCF;SGF29;VPS72;RBBP5;AGR2;DNMT3B;BRD7;PPARGC1A;MEN1;NKX3-1;MED1;EGR1;PCIF1;KLF4;ARID1A;NR0B2;MED26;ARID1B;NR5A1;MYCN;PGR;NFE2L2
GO_Biological_Process_2023	DNA Replication-Dependent Chromatin Assembly (GO:0006335)	0.0035442244821104	410.54	CHAF1B;CHAF1A;ASF1B
GO_Biological_Process_2023	Negative Regulation Of miRNA Metabolic Process (GO:2000629)	0.0043734604710498	83.52	ZNF512B;NCOR2;REST;PPARA;PPARD
GO_Biological_Process_2023	Attachment Of Mitotic Spindle Microtubules To Kinetochore (GO:0051315)	0.0044080910491841	133.21	NUF2;CHAMP1;KIF2C;CENPC
GO_Biological_Process_2023	Regulation Of Stem Cell Differentiation (GO:2000736)	0.0046160754359984	48.93	MBD3;MTA1;SETD1A;MTA3;ZFP36L2;GATAD2B;GATAD2A
GO_Biological_Process_2023	Regulation Of Macromolecule Metabolic Process (GO:0060255)	0.0047222805911467	25.19	KDM6B;CHD7;AHR;PROX1;AFF4;AFF1;FOXP1;CRNN;MARF1;HMG20B;HMG20A;UTY;TRIM11;KDM6A
GO_Biological_Process_2023	Regulation Of Histone Acetylation (GO:0035065)	0.0053746096550075	76.33	CTBP1;SMARCA5;TWIST1;BAZ1B;PPARGC1A
GO_Biological_Process_2023	Response To Estrogen (GO:0043627)	0.0059975170508316	54.85	KMT2D;CITED2;RBBP5;TRIM24;ASH2L;GATA3
GO_Biological_Process_2023	Positive Regulation Of Histone Deacetylation (GO:0031065)	0.0060127310383333	113.36	ING2;CTBP1;SMARCA5;BAZ2A
GO_Biological_Process_2023	Histone H2A-K119 Monoubiquitination (GO:0036353)	0.0065674929944331	251.58	PCGF5;PCGF2;PCGF3
GO_Biological_Process_2023	Regulation Of DNA Binding (GO:0051101)	0.0066657251079264	43.04	SP100;TFAP4;CEBPG;DOT1L;LEF1;HMGB2;RSF1
GO_Biological_Process_2023	Recombinational Repair (GO:0000725)	0.00678915530782	29.65	MBTD1;EID3;RECQL5;SLF2;ZMYND8;NSMCE2;NSMCE1;NABP2;SMC5;SMC6
GO_Biological_Process_2023	Positive Regulation Of miRNA Metabolic Process (GO:2000630)	0.0074831485933676	41.3	SREBF1;EGR1;MYCN;MYB;GATA3;KLF4;TEAD1
GO_Biological_Process_2023	Aortic Valve Morphogenesis (GO:0003180)	0.0092469851383737	46.51	NPPA;CDH11;TWIST1;NFATC1;GATA3;SMAD6
GO_Biological_Process_2023	Negative Regulation Of Cellular Process (GO:0048523)	0.0093438295849187	14.43	RARG;CTBP2;CTBP1;GATA3;CTCF;ING1;BICRA;BCL7A;MDK;HNF4A;BCL7C;AGR2;MEN1;NKX3-1;SS18;TFAP2B;SMARCC1;PBRM1;H2AC6;NR1H2;ACTL6A;APOA1;PROX1;SMAD6;SMARCA2;REST;TFAP4;BCL6;TAF6;SINHCAF
GO_Biological_Process_2023	Regulation Of Cell Division (GO:0051302)	0.0100666260636059	28.92	TADA2A;TAL1;NCOA3;NLRP5;CDK2AP2;SGF29;MLLT3;RAB11FIP3;NKX3-1
GO_Biological_Process_2023	Regulation Of Telomere Maintenance (GO:0032204)	0.0105074582436615	44.15	SLF2;EID3;NSMCE2;NSMCE1;SMC5;SMC6
GO_Biological_Process_2023	Histone Lysine Demethylation (GO:0070076)	0.0106783646936736	175.39	KDM6B;UTY;KDM6A
GO_Biological_Process_2023	DNA-templated Transcription Elongation (GO:0006354)	0.011267543398755	55.35	PBRM1;CTDP1;SRCAP;ERCC3;GTF2F2
GO_Biological_Process_2023	Myeloid Cell Development (GO:0061515)	0.0134118176801582	51.48	MED1;CEBPB;MYB;GATA1;FOXP1
GO_Biological_Process_2023	Nucleic Acid-Templated Transcription (GO:0097659)	0.0134727950354011	39.92	MEF2A;NR4A2;THRB;POLR3A;CREBL2;TOPORS
GO_Biological_Process_2023	Protein Localization To Chromosome (GO:0034502)	0.0134727950354011	39.92	SLF2;ZMYND8;LEF1;TPP1;CTCF;CENPA
GO_Biological_Process_2023	Regulation Of Insulin Secretion (GO:0050796)	0.0134727950354011	26.13	PSMD9;TFAP2B;REST;EIPR1;HNF4A;POLR2D;RFX3;CLOCK;FOXO1
GO_Biological_Process_2023	Glucose Homeostasis (GO:0042593)	0.0134727950354011	26.13	MBD5;HNF4A;POLR2D;FOXK2;INPP5K;FOXK1;HNF1A;PPARGC1A;FOXO1
GO_Biological_Process_2023	Regulation Of Apoptotic Process (GO:0042981)	0.0138477854157679	12.33	RARG;TRRAP;CITED2;LEF1;YEATS4;GATA1;FOXO1;MBTD1;TFPT;ING3;VPS72;TRIM24;EP400;EPC2;BRD8;DMAP1;TAF9B;MED1;EGR1;TFAP2B;XBP1;PRMT2;UTP11;CBX4;ACTL6A;SMAD6;SMAD5;REST;RYBP;TFAP4;BRMS1;MRGBP;BCL6;ERCC3;ANP32E;BIRC5
GO_Biological_Process_2023	Negative Regulation Of Cell Migration (GO:0030336)	0.0141934665468522	19.5	CITED2;ZMYND8;ARID4A;ARID4B;ING1;SAP30;SMAD7;ING2;BRMS1;SIN3B;BRMS1L;CDH11;SINHCAF
GO_Biological_Process_2023	Peptidyl-Lysine Monomethylation (GO:0018026)	0.0157272767765925	131.46	SETD7;EHMT1;KMT5A
GO_Biological_Process_2023	Regulation Of DNA Methylation (GO:0044030)	0.0157272767765925	131.46	DNMT3L;KMT2A;SMARCA5
GO_Biological_Process_2023	Embryo Development Ending In Birth Or Egg Hatching (GO:0009792)	0.0160844422546766	67.21	NR5A2;USP22;CHD7;UBR3
GO_Biological_Process_2023	Positive Regulation Of DNA Metabolic Process (GO:0051054)	0.0165569675005439	22.3	TFPT;INO80E;DNMT3L;ACTR5;ACTL6A;CEBPG;SMARCA5;ACTR8;BAZ1A;NFRKB
GO_Biological_Process_2023	Negative Regulation Of DNA Binding (GO:0043392)	0.0175958818191092	44.86	SP100;TFAP4;LEF1;RSF1;GATA1
GO_Biological_Process_2023	Intracellular Steroid Hormone Receptor Signaling Pathway (GO:0030518)	0.0187148686829939	34.6	MED1;ZMIZ1;TRIP4;PGR;ARID1A;NKX3-1
GO_Biological_Process_2023	Regulation Of Fat Cell Differentiation (GO:0045598)	0.0196199185830323	25.31	ASXL1;CEBPB;XBP1;CARM1;CREBL2;FOXO1;ZFP36L2;PPARD
GO_Biological_Process_2023	Double-Strand Break Repair Via Homologous Recombination (GO:0000724)	0.0199089890056399	20.96	MBTD1;EID3;RECQL5;SLF2;ZMYND8;NSMCE2;NSMCE1;NABP2;SMC5;SMC6
GO_Biological_Process_2023	Response To Interleukin-4 (GO:0070670)	0.0219135562771588	103.23	XBP1;LEF1;GATA3
GO_Biological_Process_2023	Telomere Maintenance Via Recombination (GO:0000722)	0.0219135562771588	103.23	NSMCE2;SMC5;SMC6
GO_Biological_Process_2023	Kinetochore Assembly (GO:0051382)	0.0219135562771588	103.23	CENPT;CENPW;CENPC
GO_Biological_Process_2023	Positive Regulation Of Response To Stimulus (GO:0048584)	0.0225992663294462	23.92	TFPT;INO80E;ACTR5;ACTL6A;CEBPG;ACTR8;GATA3;NFRKB
GO_Biological_Process_2023	Chromosome Organization (GO:0051276)	0.022868250301187	31.6	CENPT;CENPW;CENPH;DOT1L;NUF2;HAT1
GO_Biological_Process_2023	Positive Regulation Of Histone Methylation (GO:0031062)	0.0234824053729654	54.37	PHF20;KANSL3;SMARCA5;BAZ2A
GO_Biological_Process_2023	Regulation Of Cyclin-Dependent Protein Serine/Threonine Kinase Activity (GO:0000079)	0.0260803656481118	22.64	CDK7;CCNT2;TFAP4;CCNT1;GTF2H1;PROX1;NR2F2;MEN1
GO_Biological_Process_2023	Regulation Of Transcription By RNA Polymerase I (GO:0006356)	0.0260803656481118	37.09	CARM1;SMARCA5;BAZ2A;BAZ1B;POLR2L
GO_Biological_Process_2023	Cellular Response To Estradiol Stimulus (GO:0071392)	0.0282079135573264	49.32	NCOA3;MYOD1;NRIP1;LCOR
GO_Biological_Process_2023	Regulation Of Peroxisome Proliferator Activated Receptor Signaling Pathway (GO:0035358)	0.0294673909409304	83.76	ASXL1;CITED2;TWIST1
GO_Biological_Process_2023	Positive Regulation Of Macromolecule Metabolic Process (GO:0010604)	0.0324792602397708	11.92	MED1;EGR1;DNMT1;CITED2;UHRF1;NR1H2;MAZ;LEF1;TWIST1;CTCF;KLF4;NR0B2;MED26;NR5A1;MYCN;AGR2;DNMT3B;PGR;PPARGC1A;NFE2L2;NKX3-1
GO_Biological_Process_2023	Hemopoiesis (GO:0030097)	0.0336781580429449	18.76	L3MBTL1;CEBPB;KMT2A;NCOA6;TAL1;MYB;ASH2L;KLF3;ZFP36L2
GO_Biological_Process_2023	Erythrocyte Differentiation (GO:0030218)	0.0340391950812679	26.62	MED1;RACGAP1;TAL1;MYB;CEBPG;GATA1
GO_Biological_Process_2023	Regulation Of Interferon-Beta Production (GO:0032648)	0.037533708412764	25.55	POLR3A;POLR3B;POLR3C;POLR3D;POLR3F;RELB
GO_Biological_Process_2023	Liver Development (GO:0001889)	0.037659637060722	31.15	CEBPB;XBP1;CITED2;CEBPG;PROX1
GO_Biological_Process_2023	Cellular Response To Fluid Shear Stress (GO:0071498)	0.0379976800609717	69.62	KLF4;MTSS1;NFE2L2
GO_Biological_Process_2023	Cellular Response To Thyroid Hormone Stimulus (GO:0097067)	0.0379976800609717	69.62	MED1;THRB;GATA1
GO_Biological_Process_2023	Dosage Compensation By Inactivation Of X Chromosome (GO:0009048)	0.0379976800609717	69.62	PCGF5;PCGF3;CDYL
GO_Biological_Process_2023	Positive Regulation Of Interferon-Beta Production (GO:0032728)	0.0418116739445754	29.47	POLR3A;POLR3B;POLR3C;POLR3D;POLR3F
GO_Biological_Process_2023	Regulation Of Mitotic Cell Cycle (GO:0007346)	0.0426737650187233	15.88	L3MBTL1;INTS13;TFAP4;ERCC3;TAL1;USP22;NEK7;ERCC2;BRD7;NKX3-1
GO_Biological_Process_2023	Regulation Of Peptide Hormone Secretion (GO:0090276)	0.0439103792724529	23.58	TFAP2B;EIPR1;HNF4A;CHD7;RFX3;CLOCK
GO_Biological_Process_2023	Cardiac Muscle Tissue Development (GO:0048738)	0.0439103792724529	23.58	KDM6B;MAML1;NPPA;POLR2D;SGCZ;SMAD5
GO_Biological_Process_2023	Regulation Of Interleukin-4 Production (GO:0032673)	0.0444558731104728	37.83	CEBPB;LEF1;NLRP3;GATA3
GO_Biological_Process_2023	Hepaticobiliary System Development (GO:0061008)	0.0444558731104728	37.83	XBP1;CITED2;CEBPG;PROX1
GO_Biological_Process_2023	Regulation Of Cell Population Proliferation (GO:0042127)	0.0455668017965138	8.98	BEX4;KMT2D;RARG;CTBP2;CTBP1;UHRF1;MAZ;DOT1L;HMGB2;ASH2L;GATA3;CTCF;ING1;BICRA;BCL7A;HNF4A;BCL7C;JUNB;NKX3-1;MEN1;SS18;TFAP2B;SMARCC1;XBP1;PBRM1;H2AC6;ACTL6A;PROX1;SMAD6;SMARCA2;SHCBP1;REST;TFAP4;BCL6;BIRC5;SINHCAF
GO_Biological_Process_2023	Response To Thyroid Hormone (GO:0097066)	0.0468899425497468	58.97	MED1;THRB;GATA1
GO_Biological_Process_2023	Granulocyte Differentiation (GO:0030851)	0.0468899425497468	58.97	TAL1;LEF1;GATA1
GO_Biological_Process_2023	Negative Regulation By Host Of Viral Transcription (GO:0043922)	0.0468899425497468	58.97	REST;TFAP4;INPP5K
GO_Biological_Process_2023	Positive Regulation Of Fatty Acid Oxidation (GO:0046321)	0.0468899425497468	58.97	TWIST1;PPARA;PPARGC1A
GO_Biological_Process_2023	Negative Regulation Of Cell Population Proliferation (GO:0008285)	0.0468899425497468	10.5	TFAP2B;RARG;PBRM1;CTBP2;H2AC6;CTBP1;MED9;GATA3;CTCF;PROX1;SMAD6;SMARCA2;ING1;MTSS1;REST;TFAP4;HNF4A;POLR2D;PPARGC1A;MEN1;NKX3-1
GO_Biological_Process_2023	Negative Regulation Of Epithelial Cell Apoptotic Process (GO:1904036)	0.0498719911114076	26.5	MDK;GATA3;PPARA;MEN1;NFE2L2
GO_Biological_Process_2023	Positive Regulation Of Cellular Response To Transforming Growth Factor Beta Stimulus (GO:1903846)	0.0498719911114076	34.89	ING2;ZEB2;CITED2;MEN1
GO_Biological_Process_2023	Positive Regulation Of Transforming Growth Factor Beta Receptor Signaling Pathway (GO:0030511)	0.0498719911114076	34.89	ING2;ZEB2;CITED2;MEN1
GO_Molecular_Function_2023	DNA Binding (GO:0003677)	1.536836101800638e-44	681.56	CCNT1;ARID4A;SMC5;SMC6;AHR;ETS2;SMARCAD1;JUNB;MEN1;MEF2A;H2AC6;ZNF281;RFX3;ZBTB33;HNF1A;MYCL;MYCN;PGR;ERG;CLOCK;KMT2D;DNMT1;CBFB;GATA3;GATA1;FOXO1;SAFB2;NLRP3;PPARGC1A;BPTF;ZBTB18;ESRRA;EGR1;TFAP2B;XBP1;NR2F1;SMARCA5;NFATC2;NR2F2;SMARCA2;NR2F6;THAP11;DRAP1;NR4A2;BCL6;H2AC20;NABP2;EZH1;NFE2L2;CREBZF;KDM5B;RARG;THRB;CHD8;CHD7;HMGB2;CTCF;ING2;DNMT3L;ZMYM3;ZMYM4;HNF4A;DNMT3B;UTY;TEAD1;YAF2;NKX3-1;KDM6A;KDM6B;SREBF1;TIGD6;DNMT3A;BAZ1A;PROX1;ARID1A;TOPORS;NR5A1;TAF6L;NR5A2;AIM2;MTF2;RARB;PPARA;PPARD;GTF2A1;GTF3C3;CEBPB;SATB1;LEF1;CEBPG;FOXK2;CXXC5;NR2C2;NR2C1;CENPB;CENPC;TFPT;CUX1;E2F4;MBD3;MBD5;TCF7L1;MBD6;TAF12;NR1H2;H2BC3;ARID3A;GTF2H4;RYBP;TFAP4;ERCC3;POLR3C;ZNF219;ERCC2;POLR3F;TAF6;TAF4;TAF1
GO_Molecular_Function_2023	Sequence-Specific Double-Stranded DNA Binding (GO:1990837)	1.049492957344261e-27	346.42	SUV39H2;KDM5B;RARG;THRB;HMGB2;ARID4A;ASH2L;ARID4B;NR2E1;CTCF;AHR;ETS2;HNF4A;JUNB;TEAD1;GABPA;NKX3-1;MEN1;SREBF1;ZNF281;RFX3;ZBTB33;HNF1A;PROX1;FOXP1;NR5A1;NR5A2;MYCN;TAL1;TBL1XR1;MYOD1;RARB;ATF7;KIF2C;ERG;CLOCK;ATF3;PPARD;KMT2D;CEBPB;LEF1;CEBPG;FOXK2;FOXK1;GATA3;NR2C2;GATA1;NR2C1;CENPB;CENPC;CUX1;RBBP5;E2F4;TBL1X;BRD7;MEF2D;RXRG;BRD4;ZBTB18;ESRRA;EGR1;TFAP2B;XBP1;TCF7L1;MBD2;NR2F1;FOXJ2;NFATC2;NFATC1;ESRRG;KLF4;SMAD6;KLF3;SMARCA2;SMAD5;NR2F6;FOXR2;NR4A2;KLF6;REST;TFAP4;BCL6;CARM1;ZNF217;TAF2;NFE2L2;ZSCAN1
GO_Molecular_Function_2023	Sequence-Specific DNA Binding (GO:0043565)	5.4635355035546035e-25	292.53	KDM5B;RARG;THRB;NR2E1;CTCF;AHR;ETS2;HNF4A;JUNB;TEAD1;GABPA;NKX3-1;MEF2A;SREBF1;KDM2A;ZNF281;RFX3;ZBTB33;PROX1;FOXP1;NR5A1;NR5A2;MYCN;MYOD1;RARB;ATF7;ERG;PPARA;CLOCK;ATF3;PPARD;CEBPB;CBFB;KMT2A;UHRF1;SATB1;LEF1;KMT2B;CEBPG;CXXC1;FOXK2;FOXK1;GATA3;CXXC5;NR2C2;GATA1;NR2C1;CENPB;FOXO1;CUX1;SAFB2;NLRP3;E2F4;PPARGC1A;MEF2D;RXRG;BPTF;MBD3;ZBTB18;ESRRA;EGR1;TFAP2B;XBP1;TCF7L1;MBD2;NR2F1;FOXJ2;NFATC2;NFATC1;ESRRG;NR2F2;KLF4;KLF3;SMAD5;NR2F6;FOXR2;NR4A2;KLF6;TFAP4;BCL6;NFE2L2;ZSCAN1;TAF1
GO_Molecular_Function_2023	Transcription Cis-Regulatory Region Binding (GO:0000976)	1.996091383516972e-23	324.84	ATF1;ZNF512B;SUV39H2;HMGB2;ARID4A;ASH2L;ARID4B;CTCF;AHR;IKZF5;SALL2;HNF4A;GABPA;MEN1;NKX3-1;MEF2A;SREBF1;ZNF281;RFX3;HNF1A;PROX1;FOXP1;NR5A1;NR5A2;TAL1;TBL1XR1;MYOD1;ZNF516;ATF7;ADNP;ATF3;KMT2D;CEBPB;UHRF1;SATB1;LEF1;FOXK2;TWIST1;FOXK1;GATA3;NR2C2;GATA1;CUX1;RBBP5;TBL1X;BRD7;MEF2D;E2F6;BRD4;EGR1;TFAP2B;XBP1;FOXN3;KLF4;SMAD6;SMARCA2;FOSL2;DRAP1;REST;TFAP4;CARM1;ZNF217;TAF4;TAF2;NFE2L2
GO_Molecular_Function_2023	RNA Polymerase II Cis-Regulatory Region Sequence-Specific DNA Binding (GO:0000978)	6.97897398981687e-23	207.23	ATF1;AHR;ETS2;IKZF5;SALL2;MYB;TRIM24;JUNB;MEF2A;ZNF281;MED8;RFX3;HNF1A;FOXP1;MYCL;MYCN;DMTF1;ATF7;PGR;ERG;CLOCK;ATF3;ZNF311;MAZ;TWIST1;GATA3;GATA1;FOXO1;BPTF;ESRRA;EGR1;TFAP2B;XBP1;NR2F1;NFATC2;NFATC1;ESRRG;NR2F2;SMAD5;NR2F6;THAP11;FOSL2;NR4A2;MXD1;NFE2L2;ZSCAN1;RARG;ZNF493;THRB;NR2E1;CTCF;HNF4A;ZNF644;UTY;TEAD1;ZNF521;GABPA;NKX3-1;KDM6A;KDM6B;SREBF1;DNMT3A;PROX1;NR5A1;ZEB2;ZEB1;NR5A2;TAL1;MYOD1;ZNF516;RARB;PPARA;PPARD;CEBPB;SATB1;LEF1;CEBPG;FOXK2;WIZ;FOXK1;NR2C2;NR2C1;RELB;MTA1;NSD1;NRIP1;E2F4;MEF2D;E2F6;RXRG;TCF7L1;NR1H2;FOXJ2;KLF4;KLF3;ZNF33A;KLF8;KLF6;REST;TFAP4;ZNF219;ZNF217
GO_Molecular_Function_2023	Cis-Regulatory Region Sequence-Specific DNA Binding (GO:0000987)	5.214856869861654e-22	195.77	ATF1;AHR;ETS2;IKZF5;SALL2;MYB;JUNB;MEF2A;ZNF281;MED8;RFX3;HNF1A;FOXP1;MYCL;MYCN;DMTF1;PGR;ERG;CLOCK;ATF3;ZNF311;MAZ;GATA3;GATA1;FOXO1;BPTF;EGR1;TFAP2B;XBP1;NR2F1;NFATC2;NFATC1;NR2F2;FOXN3;SMAD5;NR2F6;THAP11;FOSL2;NR4A2;MXD1;NFE2L2;ZSCAN1;RARG;ZNF493;THRB;HMGB2;NR2E1;CTCF;HNF4A;ZNF644;UTY;TEAD1;ZNF521;GABPA;NKX3-1;KDM6A;KDM6B;SREBF1;DNMT3A;PROX1;NR5A1;ZEB2;ZEB1;NR5A2;TAL1;MYOD1;ZNF516;RARB;PPARA;PPARD;CEBPB;UHRF1;SATB1;LEF1;CEBPG;FOXK2;WIZ;FOXK1;NR2C2;NR2C1;RELB;MTA1;NSD1;NRIP1;E2F4;MEF2D;E2F6;TCF7L1;NR1H2;FOXJ2;KLF4;KLF3;ZNF33A;KLF8;KLF6;REST;TFAP4;ZNF219;ZNF217
GO_Molecular_Function_2023	Nuclear Receptor Binding (GO:0016922)	5.214856869861654e-22	735.65	SMARCD3;LEF1;BAZ2A;MED16;MED17;MED12;MED14;MED13;MED30;NSD1;NRIP1;BRD8;PPARGC1A;NKX3-1;NCOA1;SMARCE1;MED1;NCOA2;PRMT2;NCOA6;NCOA3;TAF10;MED9;TRIP4;GTF2H1;PROX1;ARID1A;FOXP1;NR4A2;ASXL1;MYOD1;LCOR;TAF1
GO_Molecular_Function_2023	RNA Polymerase II Transcription Regulatory Region Sequence-Specific DNA Binding (GO:0000977)	1.1932216329964205e-19	158.3	ATF1;ETS2;IKZF5;SALL2;MYB;JUNB;MEF2A;ZNF281;MED8;RFX3;HNF1A;FOXP1;MYCL;MYCN;DMTF1;PGR;ERG;ADNP;CLOCK;ATF3;ZNF311;MAZ;TWIST1;GATA3;GATA1;FOXO1;BPTF;EGR1;TFAP2B;XBP1;NR2F1;NFATC2;NFATC1;NR2F2;SMAD5;NR2F6;THAP11;FOSL2;NR4A2;MXD1;NFE2L2;ZSCAN1;ZNF512B;RARG;ZNF493;THRB;NR2E1;CTCF;HNF4A;ZNF644;UTY;TEAD1;ZNF521;GABPA;NKX3-1;KDM6A;KDM6B;SREBF1;DNMT3A;PROX1;NR5A1;ZEB2;ZEB1;NR5A2;TAL1;MYOD1;ZNF516;RARB;PPARA;PPARD;GTF2A1;CEBPB;SATB1;LEF1;CEBPG;FOXK2;WIZ;FOXK1;NR2C2;NR2C1;RELB;MTA1;CUX1;NSD1;NRIP1;E2F4;MEF2D;E2F6;TCF7L1;NR1H2;FOXJ2;KLF4;KLF3;ZNF33A;KLF8;KLF6;REST;TFAP4;ZNF219;ZNF217;TAF1
GO_Molecular_Function_2023	RNA Polymerase II-specific DNA-binding Transcription Factor Binding (GO:0061629)	2.7530050829777073e-18	326.34	CTDP1;SMARCD3;UHRF2;BAZ2A;GATA3;AHR;GATA1;HDAC9;ETS2;HIRA;MTA1;HNF4A;NRIP1;DMAP1;PPARGC1A;MEF2D;GTF2I;MEF2A;NCOA1;SMARCE1;MED1;NCOA2;NCOA3;SETD1A;DNMT3A;TRIP4;NFATC1;PROX1;ARID1A;KLF4;COMMD7;REST;BRMS1;TAL1;MYOD1;TAF6;PPARA;TAF4;NFE2L2;TAF1
GO_Molecular_Function_2023	Transcription Regulatory Region Nucleic Acid Binding (GO:0001067)	9.602008998738629e-18	312.88	SUV39H2;KMT2D;CEBPB;HMGB2;ARID4A;FOXK2;ASH2L;ARID4B;FOXK1;GATA3;CTCF;GATA1;RBBP5;HNF4A;TBL1X;BRD7;GABPA;BRD4;MEN1;NKX3-1;EGR1;ZNF281;RFX3;HNF1A;PROX1;SMAD6;KLF4;SMARCA2;REST;NR5A2;TFAP4;TAL1;TBL1XR1;CARM1;ZNF217;ATF7;ATF3;TAF2;NFE2L2
GO_Molecular_Function_2023	Double-Stranded DNA Binding (GO:0003690)	1.1276227689099259e-17	174.89	KDM5B;RARG;THRB;HMGB2;NR2E1;AHR;ETS2;HNF4A;JUNB;TEAD1;GABPA;NKX3-1;MEN1;SREBF1;ZNF281;RFX3;ZBTB33;PROX1;FOXP1;NR5A1;NR5A2;MYCN;AIM2;MYOD1;RARB;ATF7;ERG;CLOCK;ATF3;PPARD;CEBPB;UHRF1;SATB1;LEF1;CEBPG;FOXK1;GATA3;NR2C2;GATA1;NR2C1;CUX1;E2F4;MEF2D;RXRG;ZBTB18;ESRRA;EGR1;TFAP2B;XBP1;TCF7L1;NR2F1;FOXJ2;NFATC2;NFATC1;ESRRG;KLF4;GTF2H4;KLF3;SMAD5;NR2F6;FOXR2;NR4A2;KLF6;TFAP4;BCL6;POLR3F;ZSCAN1
GO_Molecular_Function_2023	Nuclear Receptor Coactivator Activity (GO:0030374)	2.4450446728340265e-15	766.34	NCOA1;MED1;NCOA2;SS18;ENY2;NCOA6;NCOA3;USP22;DCAF6;MED17;MED12;MED14;MED13;MED30;ZMIZ1;CARM1;BRD8;ATXN7L3;PPARGC1A
GO_Molecular_Function_2023	DNA-binding Transcription Factor Binding (GO:0140297)	4.420278766140073e-15	208.34	SMARCD3;CTBP2;CCNT1;UHRF2;CTBP1;ZMYND8;CEBPG;TWIST1;GATA3;AHR;CXXC5;GATA1;HDAC9;ETS2;PSMD9;HIRA;MTA1;HNF4A;NLRP3;DMAP1;PPARGC1A;MEF2D;GTF2I;NKX3-1;MEF2A;MED1;TAF12;SETD1A;DNMT3A;NFATC1;KLF4;REST;BCL6;TAL1;MYOD1;CARM1;PPARA;PPARD;NFE2L2;TAF1
GO_Molecular_Function_2023	Transcription Coregulator Binding (GO:0001221)	2.3531306390665093e-14	376.37	MED1;SREBF1;CCNT2;THRB;SMARCD3;CTBP2;CTBP1;LEF1;EHMT1;MED9;TWIST1;WIZ;CTCF;GATA1;MED6;NR5A1;NR5A2;BCL6;MTF2;LCOR;ATF7;PGR;ZNF644;PPARD
GO_Molecular_Function_2023	Nucleosome Binding (GO:0031491)	1.978464483232285e-13	483.19	L3MBTL1;MBD3;SMARCE1;SMARCC1;SMARCD2;SMARCC2;ACTR6;ACTL6A;MBD2;CHD1L;ARID1A;ARID1B;GATAD2B;CABIN1;MLLT6;HIRA;MLLT10;H3-5;ZNHIT1
GO_Molecular_Function_2023	Histone H3 Methyltransferase Activity (GO:0140938)	6.461119587891319e-13	746.62	KMT2D;SUV39H2;KMT2A;PRMT2;KMT2C;DOT1L;KMT2B;SETD7;SETD1A;EHMT1;NSD3;NSD1;CARM1;JARID2;EZH1
GO_Molecular_Function_2023	Lysine-Acetylated Histone Binding (GO:0070577)	7.571415093009828e-12	1040.89	BRD3;KMT2A;ZMYND8;CARM1;TRIM24;BAZ2A;MLLT1;YEATS4;MLLT3;BRD7;BRD4;TAF1
GO_Molecular_Function_2023	Acetylation-Dependent Protein Binding (GO:0140033)	7.571415093009828e-12	1040.89	BRD3;KMT2A;ZMYND8;CARM1;TRIM24;BAZ2A;MLLT1;YEATS4;MLLT3;BRD7;BRD4;TAF1
GO_Molecular_Function_2023	Methylated Histone Binding (GO:0035064)	3.000759990236667e-11	310.34	L3MBTL1;CBX6;UHRF1;CHD8;ZMYND8;CBX2;CXXC1;SGF29;CDYL;ING1;MBTD1;ING2;ING3;MTF2;TRIM24;HDGFL2;BPTF;TAF1
GO_Molecular_Function_2023	Nuclear Thyroid Hormone Receptor Binding (GO:0046966)	7.861372042917805e-11	697.74	MED12;MED1;MED13;MED30;PRMT2;NCOA6;NSD1;NCOA3;GTF2H1;BRD8;MED16;MED17
GO_Molecular_Function_2023	Methylation-Dependent Protein Binding (GO:0140034)	1.4456289851507854e-10	285.33	L3MBTL1;CBX6;UHRF1;CHD8;ZMYND8;CBX2;CXXC1;SGF29;CDYL;ING1;MBTD1;ING2;ING3;MTF2;TRIM24;HDGFL2;BPTF
GO_Molecular_Function_2023	DNA-binding Transcription Activator Activity, RNA Polymerase II-specific (GO:0001228)	2.8305332662700837e-10	101.15	ATF1;ZNF493;CEBPG;LEF1;FOXK2;GATA3;NR2C2;GATA1;FOXO1;SALL2;HNF4A;MYB;E2F4;ZNF521;GABPA;GTF2I;MEF2A;EGR1;SREBF1;TFAP2B;NR1H2;FOXJ2;NFATC1;HNF1A;KLF4;FOSL2;ZNF33A;NR4A2;KLF6;TFAP4;MYCN;MYOD1;PGR;ERG;PPARA;CLOCK;ATF3
GO_Molecular_Function_2023	DNA-binding Transcription Repressor Activity, RNA Polymerase II-specific (GO:0001227)	2.7905353266372344e-09	103.38	ZNF133;ZNF512B;CEBPB;SATB1;FOXK2;FOXK1;GATA3;CTCF;ETS2;IKZF5;ZNF566;E2F6;ZBTB18;ZNF281;NR2F1;PROX1;THAP11;FOXP1;KLF8;ZEB2;REST;ZEB1;BCL6;ZNF219;ZNF217;PPARA;MXD1;ATF3;PPARD
GO_Molecular_Function_2023	Nuclear Retinoic Acid Receptor Binding (GO:0042974)	4.508737161139163e-09	818.09	ASXL1;NR4A2;MED1;RARG;PRMT2;NCOA6;NSD1;NRIP1;MED9
GO_Molecular_Function_2023	Protein-Lysine N-methyltransferase Activity (GO:0016279)	4.971461147846994e-09	254.67	SUV39H2;KMT2D;KMT2A;KMT2C;SETD7;DOT1L;KMT2B;SETD1A;EHMT1;NSD3;NSD1;KMT5A;JARID2;EZH1
GO_Molecular_Function_2023	Nuclear Estrogen Receptor Binding (GO:0030331)	2.767067126885177e-08	318.49	NCOA1;MED1;PRMT2;NCOA6;NSD1;TAF10;LEF1;NRIP1;TRIP4;LCOR;NKX3-1
GO_Molecular_Function_2023	Chromatin DNA Binding (GO:0031490)	2.9029931320325173e-08	159.36	KDM6B;MBD3;SMARCE1;SMARCC1;SMARCD2;SMARCC2;ACTL6A;MBD2;CTCF;GATA1;GATAD2B;H3-5;UTY;CLOCK;PPARGC1A;KDM6A
GO_Molecular_Function_2023	Histone Acetyltransferase Activity (GO:0004402)	3.0684058459051263e-08	387.69	ING3;TADA2A;SRCAP;NCOA3;TAF10;USP22;HAT1;BAZ1A;CLOCK;TAF1
GO_Molecular_Function_2023	Histone Deacetylase Binding (GO:0042826)	3.692151899684325e-07	111.41	MEF2A;BEX4;LEF1;TWIST1;HDAC9;NCOR2;BRMS1;MTA1;TFAP4;TAL1;BRMS1L;LCOR;MAGEA10;MEF2D;MTA3;NKX3-1
GO_Molecular_Function_2023	DNA-directed 5'-3' RNA Polymerase Activity (GO:0003899)	3.692151899684325e-07	239.04	POLR3A;POLR3B;POLR2B;POLR3C;POLR3D;POLR3E;POLR3F;POLR2I;POLR2J;POLR2L
GO_Molecular_Function_2023	RNA Polymerase III Activity (GO:0001056)	1.0869796950588926e-06	467.53	POLR3A;POLR3B;POLR3C;POLR3D;POLR3E;POLR3F;POLR2L
GO_Molecular_Function_2023	Nuclear Retinoid X Receptor Binding (GO:0046965)	1.3029671645482124e-06	789.7	NR4A2;RARG;NCOA6;NSD1;NRIP1;MED9
GO_Molecular_Function_2023	Nucleosomal DNA Binding (GO:0031492)	4.509845673623663e-06	175.07	MBD3;SMARCE1;SMARCD2;SMARCC1;H3-5;SMARCC2;ACTL6A;MBD2;GATAD2B
GO_Molecular_Function_2023	TBP-class Protein Binding (GO:0017025)	4.535711783314291e-06	307.88	DRAP1;GTF2A1;GTF2A2;TAF12;TAF13;ZFP36L2;TAF1
GO_Molecular_Function_2023	Histone H3K4 Methyltransferase Activity (GO:0042800)	8.770532605129758e-06	393.74	NSD3;KMT2D;KMT2A;KMT2C;KMT2B;SETD1A
GO_Molecular_Function_2023	Nuclear Vitamin D Receptor Binding (GO:0042809)	8.770532605129758e-06	393.74	MED12;MED14;MED13;MED30;MED16;MED17
GO_Molecular_Function_2023	Transcription Coactivator Binding (GO:0001223)	4.6795908760126586e-05	124.31	MED1;CCNT2;THRB;MED9;ATF7;PGR;MED6;PPARD
GO_Molecular_Function_2023	5'-3' RNA Polymerase Activity (GO:0034062)	7.919842552045677e-05	192.31	POLR3A;POLR3C;POLR3F;POLR2I;POLR2J;POLR2L
GO_Molecular_Function_2023	Histone Demethylase Activity (GO:0032452)	0.0001460637467641826	115.8	KDM6B;KDM5B;KDM5C;KDM2A;UTY;JARID2;KDM6A
GO_Molecular_Function_2023	General Transcription Initiation Factor Binding (GO:0140296)	0.0001810408287965317	108.33	DRAP1;GTF2A1;GTF2A2;TAF12;TAF13;ZFP36L2;TAF1
GO_Molecular_Function_2023	Transcription Corepressor Binding (GO:0001222)	0.00022286575957313403	82.04	CTBP2;CTBP1;LEF1;MTF2;EHMT1;WIZ;LCOR;ZNF644
GO_Molecular_Function_2023	Zinc Ion Binding (GO:0008270)	0.0002566960838770185	27.56	SUV39H2;KDM5B;KDM5C;KMT2A;UHRF1;ZMYND8;KMT2B;CTCF;CXXC5;IKZF5;ZMYM2;NSD1;TRIM24;DPF3;MORC2;POLR2L;PIAS4;EGR1;KDM2A;BAZ1B;KLF4;THAP11;TADA2A;ZEB1;ZNF214
GO_Molecular_Function_2023	SUMO Transferase Activity (GO:0019789)	0.0004361146972768858	107.99	PIAS4;UHRF2;ZMIZ1;NSMCE2;HDAC9;TOPORS
GO_Molecular_Function_2023	Basal RNA Polymerase II Transcription Machinery Binding (GO:0001099)	0.0005785365327682193	75.84	DRAP1;GTF2A1;GTF2A2;RECQL5;NCOA3;RPRD1A;TAF1
GO_Molecular_Function_2023	RNA Polymerase II General Transcription Initiation Factor Binding (GO:0001091)	0.0006331088537297782	247.42	DRAP1;GTF2A1;GTF2A2;TAF1
GO_Molecular_Function_2023	Estrogen Response Element Binding (GO:0034056)	0.0010080817803421	195.45	ESRRA;TRIM24;ESRRG;PGR
GO_Molecular_Function_2023	Histone Methyltransferase Activity (GO:0042054)	0.0013117248570364	101.48	PRMT2;KMT2C;DOT1L;SETD7;KMT5A
GO_Molecular_Function_2023	Promoter-Specific Chromatin Binding (GO:1990841)	0.001452366300173	56.07	EGR1;DNMT1;PCGF2;TAF10;MYOD1;E2F4;KLF4
GO_Molecular_Function_2023	C2H2 Zinc Finger Domain Binding (GO:0070742)	0.001452366300173	159.45	LEF1;MBD2;ZXDC;GATA1
GO_Molecular_Function_2023	Transition Metal Ion Binding (GO:0046914)	0.0016104696460343	18.35	SUV39H2;KDM5B;KDM5C;KMT2A;UHRF1;ZMYND8;KMT2B;CTCF;CXXC5;IKZF5;ZMYM2;NSD1;TRIM24;DPF3;MORC2;POLR2L;PIAS4;EGR1;KDM2A;COMMD1;BAZ1B;KLF4;THAP11;TADA2A;ZEB1;MPPED2;ZNF214;CUTC
GO_Molecular_Function_2023	LBD Domain Binding (GO:0050693)	0.0016210925495601	410.54	MED1;CITED2;PROX1
GO_Molecular_Function_2023	Aryl Hydrocarbon Receptor Binding (GO:0017162)	0.0031098120004141	251.58	NCOA2;TAF6;TAF4
GO_Molecular_Function_2023	Core Promoter Sequence-Specific DNA Binding (GO:0001046)	0.003236446018662	51.84	DRAP1;GTF2A1;BAZ2A;TAF4;FOXP1;TAF1
GO_Molecular_Function_2023	E-box Binding (GO:0070888)	0.0044566886906622	38.12	ZEB1;TFAP4;TAL1;MYOD1;TWIST1;GATA3;CLOCK
GO_Molecular_Function_2023	Unmethylated CpG Binding (GO:0045322)	0.0050321817089933	175.39	KDM2A;KMT2A;KMT2B
GO_Molecular_Function_2023	2-Oxoglutarate-Dependent Dioxygenase Activity (GO:0016706)	0.0073029266426766	38.02	KDM6B;KDM5B;KDM2A;UTY;JARID2;KDM6A
GO_Molecular_Function_2023	Histone Reader Activity (GO:0140566)	0.0075983950289028	131.46	CHD1L;HDGFL2;BRD4
GO_Molecular_Function_2023	Histone Acetyltransferase Binding (GO:0035035)	0.0076818955058956	67.21	MEF2A;EGR1;CITED2;TRIP4
GO_Molecular_Function_2023	methyl-CpG Binding (GO:0008327)	0.0083579429140287	44.86	MBD3;UHRF1;MBD2;ZBTB33;CXXC5
GO_Molecular_Function_2023	RNA Polymerase II Complex Binding (GO:0000993)	0.0112005777761758	39.44	RECQL5;NCOA3;PCIF1;RPRD1A;BRD4
GO_Molecular_Function_2023	R-SMAD Binding (GO:0070412)	0.0113495438341448	54.37	DROSHA;SMAD6;TRIM33;MEN1
GO_Molecular_Function_2023	RNA Polymerase II Activity (GO:0001055)	0.0141937593239116	83.76	POLR2B;POLR2J;POLR2L
GO_Molecular_Function_2023	DNA Secondary Structure Binding (GO:0000217)	0.0141937593239116	34.94	KMT2A;HMGB2;SMC5;SMC6;MEN1
GO_Molecular_Function_2023	S-adenosylmethionine-dependent Methyltransferase Activity (GO:0008757)	0.0180505057760549	25.55	DNMT1;KMT2A;DNMT3A;DNMT3B;KMT5A;PCMTD1
GO_Molecular_Function_2023	I-SMAD Binding (GO:0070411)	0.0300081172620085	50.69	SMAD6;SMAD5;SMAD7
GO_Molecular_Function_2023	SUMO Ligase Activity (GO:0061665)	0.0300081172620085	50.69	PIAS4;ZMIZ1;NSMCE2
GO_Molecular_Function_2023	DNA-methyltransferase Activity (GO:0009008)	0.0394453600860934	105.21	DNMT3A;DNMT3B
GO_Molecular_Function_2023	Apolipoprotein Receptor Binding (GO:0034190)	0.0394453600860934	105.21	NR1H2;APOA1
GO_Molecular_Function_2023	Chromo Shadow Domain Binding (GO:0070087)	0.0394453600860934	105.21	SP100;CHAF1A
GO_Molecular_Function_2023	deSUMOylase Activity (GO:0016929)	0.0394453600860934	105.21	SENP5;USPL1
GO_Cellular_Component_2023	Nucleus (GO:0005634)	6.095527832769036e-99	1442.01	ATF1;EIF4A1;TRRAP;MAML1;ZMYND8;EHMT1;SMC5;SMC6;DCAF6;IKZF5;PSMD9;ZMIZ1;MYB;ZXDC;CDK20;TRIM24;JUNB;NFRKB;ATXN7L3;MEF2A;MED1;SMARCC1;ZNF281;NSMCE2;MED8;NSMCE1;RFX3;MED9;HNF1A;MED6;MED7;EID3;ATF7;CLOCK;ASF1A;ATF3;ASF1B;L3MBTL1;BEX4;CTBP2;SRCAP;CTBP1;ZBTB1;TWIST1;BAZ2A;GATA3;GATA1;RPAP2;ZNHIT1;RACGAP1;HLTF;DPH3;INPP5K;PPARGC1A;DECR1;EGR1;CDK19;RABGAP1L;XBP1;PHC1;INTS1;INTS2;SETD1A;NR2F1;SMARCA5;TRIP4;NFATC2;NFATC1;NR2F2;NR0B2;SMARCA2;NR2F6;FOSL2;TADA2B;MLLT10;TADA2A;H2AC20;ANP32E;INTS5;INTS4;INTS7;INTS6;EZH1;RCOR1;CUTC;INTS12;SUV39H2;RARG;INTS13;INTS14;CITED2;SETD7;INTS10;MED19;TCF20;ASH2L;RSF1;CTCF;MED16;MED15;ING1;MED18;MED17;MED12;MED14;ING2;CHAF1B;MED13;ING3;CHAF1A;ZMYM2;HNF4A;ENC1;CHAMP1;NELFA;JARID2;TEAD1;GABPA;BRD3;NCOA1;SS18;NCOA2;SREBF1;PBRM1;PRMT2;TIGD6;NCOA6;NCOA3;ACTL6A;KIF23;BAZ1A;COMMD1;PROX1;BAZ1B;MED27;MED26;TOPORS;SUPT3H;MED28;NCOR2;NR5A1;TAF6L;ZEB2;ZEB1;NR5A2;TAL1;MTF2;RARB;SINHCAF;PPARA;PPARD;SP100;CTDP1;SATB1;DOT1L;AKAP8;CENPA;CENPB;RELB;NSD3;HIRA;RECQL5;CUX1;NSD1;UBN1;BRD8;TBL1X;BRD7;MEF2D;BRD4;MBD3;CENPU;MBD5;MBD6;SLF2;CAVIN1;PCGF5;NR1H2;PCGF2;H2BC3;PCGF3;MBD2;H2BC1;GTF2H3;GTF2H4;GATAD2B;GATAD2A;ZNF33A;FOXR2;RYBP;TFAP4;CENPH;ZNF219;ZNF217;CENPQ;CCNT2;NARF;CCNT1;ARID4A;YEATS4;ARID4B;AHR;ETS2;SALL2;NPPA;KPNA7;SMARCAD1;KMT5A;GTF2I;MEN1;PIAS4;H2AC6;CHD1L;ZBTB33;CDYL;GTF2F2;SUPT7L;SAP30;FOXP1;BRMS1;MYCN;DMTF1;TBL1XR1;HAT1;PGR;ERG;ADNP;HDGFL2;KMT2D;DNMT1;KMT2A;KMT2C;KMT2B;MAZ;CREBL2;GTF2E1;TAF5L;FOXO1;ZFP36L2;MED30;ATXN7;MED31;NLRP5;SAFB2;NLRP3;DMAP1;RPRD1A;ZC3H13;MORC2;MAGEA10;BPTF;ZBTB18;ESRRA;TFAP2B;CBX7;CBX6;CBX4;CBX2;PCIF1;NEK7;ESRRG;FOXN3;FBXO32;SMAD6;SMAD5;QKI;SMAD7;DRAP1;NR4A2;CDK7;BCL6;NABP2;UBE2O;NFE2L2;CREBZF;KDM5B;KDM5C;RBM26;THRB;CHD8;CHD7;HMGB2;HSPB3;CABIN1;SENP6;SENP7;DNMT3L;SENP5;SIN3B;VPS72;GATAD1;DNMT3B;TLK1;HMG20B;HMG20A;ZNF644;ZNF521;YAF2;NKX3-1;KDM6A;KDM6B;ACTR6;ACTR5;ELAC2;DNMT3A;ACTR8;ARID1A;UTP18;MYOD1;ZNF516;BIRC5;LCOR;AHDC1;ITGB3BP;GTF2A1;GTF2A2;SMARCD2;CEBPB;SMARCD3;UHRF2;UHRF1;LEF1;CEBPG;CXXC1;FOXK2;WIZ;FOXK1;MLLT3;CXXC5;HDAC9;MLLT6;BICRA;TFPT;MTA1;RBBP5;POLR2B;POLR2D;NRIP1;ASCC2;POLR2I;MTA3;POLR2J;E2F6;POLR2L;SMARCE1;ATF7IP;CIZ1;TCF7L1;RNGTT;TAF12;TAF13;TAF10;MX1;FOXJ2;ARID3A;KLF6;H3-5;REST;POLR3A;ERCC3;BRMS1L;CARM1;ERCC2;CDK2AP2;CDK2AP1;TAF6;TAF5;TAF4;TRIM33;TAF2;TAF1
GO_Cellular_Component_2023	Intracellular Membrane-Bounded Organelle (GO:0043231)	6.172928418840242e-87	1116.67	ATF1;EIF4A1;TRRAP;MAML1;ZMYND8;EHMT1;SMC5;SMC6;DCAF6;IKZF5;PSMD9;ZMIZ1;MYB;ZXDC;CDK20;TRIM24;JUNB;NFRKB;ATXN7L3;CCDC93;MEF2A;MED1;SMARCC1;ZNF281;NSMCE2;MED8;NSMCE1;RFX3;MED9;HNF1A;MED6;MED7;MARF1;EID3;ATF7;CLOCK;ASF1A;ATF3;ASF1B;LLGL2;L3MBTL1;BEX4;CTBP2;SRCAP;CTBP1;ZBTB1;TWIST1;BAZ2A;GATA3;GATA1;RPAP2;ZNHIT1;RACGAP1;HLTF;DPH3;INPP5K;PPARGC1A;RAB11FIP3;DECR1;EGR1;CDK19;RABGAP1L;XBP1;PHC1;INTS1;INTS2;SETD1A;NR2F1;SMARCA5;TRIP4;NFATC2;NFATC1;NR2F2;NR0B2;SMARCA2;NR2F6;FOSL2;TADA2B;MLLT10;TADA2A;H2AC20;ANP32E;INTS5;INTS4;INTS7;INTS6;EZH1;RCOR1;CUTC;INTS12;SUV39H2;RARG;INTS13;INTS14;CITED2;SETD7;INTS10;MED19;TCF20;ASH2L;RSF1;CTCF;MED16;MED15;ING1;MED18;MED17;MED12;MED14;ING2;CHAF1B;MED13;ING3;CHAF1A;ZMYM2;HNF4A;ENC1;CHAMP1;NELFA;JARID2;TEAD1;GABPA;BRD3;NCOA1;SS18;NCOA2;GRIPAP1;SREBF1;PBRM1;PRMT2;TIGD6;NCOA6;NCOA3;ACTL6A;KIF23;BAZ1A;COMMD1;PROX1;BAZ1B;MED27;MED26;COMMD4;TOPORS;SUPT3H;MED28;NCOR2;NR5A1;TAF6L;ZEB2;ZEB1;NR5A2;TAL1;MTF2;RARB;SINHCAF;PPARA;PPARD;SP100;CTDP1;SATB1;DOT1L;AKAP8;CENPA;CENPB;RELB;NSD3;HIRA;RECQL5;CUX1;NSD1;UBN1;BRD8;TBL1X;BRD7;MEF2D;BRD4;MBD3;CENPU;MBD5;MBD6;SLF2;CAVIN1;PCGF5;NR1H2;PCGF2;H2BC3;PCGF3;MBD2;H2BC1;GTF2H3;GTF2H4;GATAD2B;GATAD2A;ZNF33A;FOXR2;RYBP;TFAP4;CENPH;SNX16;ZNF219;ZNF217;CENPQ;CCNT2;CCNT1;ARID4A;YEATS4;ARID4B;AHR;ETS2;SALL2;NPPA;KPNA7;SMARCAD1;KMT5A;GTF2I;MEN1;PIAS4;H2AC6;CHD1L;ZBTB33;CDYL;GTF2F2;SUPT7L;SAP30;FOXP1;BRMS1;MYCN;DMTF1;TBL1XR1;HAT1;PGR;ERG;ADNP;HDGFL2;KMT2D;DNMT1;KMT2A;KMT2C;KMT2B;MAZ;CREBL2;GTF2E1;TAF5L;FOXO1;ZFP36L2;MED30;ATXN7;MED31;NLRP5;SAFB2;NLRP3;DMAP1;RPRD1A;ZC3H13;MORC2;MAGEA10;BPTF;ZBTB18;ESRRA;TFAP2B;CBX7;CBX6;CBX4;CBX2;PCIF1;NEK7;ESRRG;FOXN3;FBXO32;SMAD6;SMAD5;QKI;SMAD7;DRAP1;NR4A2;BCL9;CDK7;BCL6;NABP2;UBE2O;NFE2L2;CREBZF;KDM5B;KDM5C;RBM26;THRB;CHD8;CHD7;HMGB2;HSPB3;CABIN1;SENP6;SENP7;DNMT3L;SENP5;SIN3B;VPS72;GATAD1;DNMT3B;TLK1;HMG20B;HMG20A;ZNF644;ZNF521;YAF2;NKX3-1;KDM6A;KDM6B;ACTR6;ACTR5;ELAC2;DNMT3A;ACTR8;ARID1A;UTP18;MYOD1;ZNF516;BIRC5;LCOR;AHDC1;ITGB3BP;GTF2A1;GTF2A2;SMARCD2;CEBPB;SMARCD3;UHRF2;UHRF1;LEF1;CEBPG;CXXC1;FOXK2;WIZ;FOXK1;MLLT3;CXXC5;HDAC9;MLLT6;BICRA;TFPT;MTA1;VPS51;RBBP5;POLR2B;VPS53;POLR2D;NRIP1;ASCC2;POLR2I;MTA3;POLR2J;E2F6;POLR2L;SMARCE1;ATF7IP;CIZ1;TCF7L1;RNGTT;TAF12;TAF13;TAF10;MX1;FOXJ2;ARID3A;KLF6;H3-5;REST;POLR3A;ERCC3;BRMS1L;CARM1;KANSL3;ERCC2;CDK2AP2;CDK2AP1;TAF6;TAF5;TAF4;TRIM33;TAF2;TAF1
GO_Cellular_Component_2023	SAGA-type Complex (GO:0070461)	7.418717172660786e-18	1468.56	ENY2;TAF12;TRRAP;TAF10;USP22;SGF29;TAF5L;SUPT3H;SUPT7L;TADA2B;TAF6L;TADA2A;TAF6;SUPT20H;TAF5;TAF9B;TAF4;ATXN7L3;TAF2
GO_Cellular_Component_2023	Core Mediator Complex (GO:0070847)	1.5228419131125862e-16	2527.38	MED8;MED19;MED9;MED16;MED27;MED15;MED26;MED18;MED6;MED17;MED28;MED7;MED14;MED30;MED31
GO_Cellular_Component_2023	Transcription Factor TFTC Complex (GO:0033276)	7.883130789882302e-16	4163.19	ENY2;TAF12;TRRAP;TAF10;USP22;SUPT3H;TAF5L;TAF6;TAF5;TAF4;TAF9B;ATXN7L3;TAF2
GO_Cellular_Component_2023	SAGA Complex (GO:0000124)	5.6973162370109815e-15	1882.79	ENY2;TAF12;TRRAP;TAF10;USP22;SGF29;SUPT3H;SUPT7L;TAF5L;TADA2B;TAF6L;TADA2A;SUPT20H;ATXN7L3
GO_Cellular_Component_2023	SWI/SNF Complex (GO:0016514)	1.1678709887123852e-14	1267.33	SMARCE1;SS18;SMARCD2;PBRM1;SMARCC1;SMARCD3;SMARCC2;ACTL6A;ARID1A;ARID1B;SMARCA2;BICRA;BCL7A;BCL7C;DPF3
GO_Cellular_Component_2023	INO80-type Complex (GO:0097346)	2.206808216256552e-14	1470.18	INO80E;SRCAP;TRRAP;ACTR6;ACTR5;ACTR8;TFPT;ING3;ZNHIT1;EP400;ANP32E;BRD8;DMAP1;NFRKB
GO_Cellular_Component_2023	Transcription Factor TFIID Complex (GO:0005669)	4.0458560520094423e-13	650.1	GTF2A1;GTF2A2;TAF12;TAF13;TAF10;GTF2H3;GTF2E1;GTF2H4;TAF5L;ERCC3;TAF6;TAF5;TAF9B;TAF4;TAF2;TAF1
GO_Cellular_Component_2023	Brahma Complex (GO:0035060)	1.9853815298749225e-12	3300.73	SMARCE1;SMARCC1;SMARCD2;SMARCC2;SMARCD3;ACTL6A;DPF3;ARID1A;ARID1B;SMARCA2
GO_Cellular_Component_2023	Nuclear Chromosome (GO:0000228)	6.278938928183072e-12	273.39	SMARCE1;PBRM1;INO80E;SRCAP;TRRAP;ACTR6;ACTR5;ACTR8;BAZ1A;TFPT;ING3;BRMS1;ZNHIT1;BRMS1L;EP400;ANP32E;BIRC5;BRD8;DMAP1;NFRKB;BRD4
GO_Cellular_Component_2023	npBAF Complex (GO:0071564)	3.0275392556165152e-09	1469.04	SMARCE1;SMARCC1;SMARCC2;SMARCD3;ACTL6A;ARID1A;ARID1B;SMARCA2
GO_Cellular_Component_2023	Swr1 Complex (GO:0000812)	3.0275392556165152e-09	1469.04	ING3;ZNHIT1;SRCAP;TRRAP;ANP32E;EP400;BRD8;DMAP1
GO_Cellular_Component_2023	H4/H2A Histone Acetyltransferase Complex (GO:0043189)	3.1097615552696127e-09	447.4	MBTD1;ING3;MRGBP;TRRAP;VPS72;ACTL6A;EP400;YEATS4;EPC2;BRD8;DMAP1
GO_Cellular_Component_2023	NuA4 Histone Acetyltransferase Complex (GO:0035267)	3.1097615552696127e-09	447.4	MBTD1;ING3;MRGBP;TRRAP;VPS72;ACTL6A;EP400;YEATS4;EPC2;BRD8;DMAP1
GO_Cellular_Component_2023	nBAF Complex (GO:0071565)	1.41597989204439e-08	901.73	SMARCE1;SMARCC1;SMARCC2;SMARCD3;DPF3;ARID1A;ARID1B;SMARCA2
GO_Cellular_Component_2023	Condensed Chromosome (GO:0000793)	1.555023465339854e-08	205.96	L3MBTL1;SLF2;NSMCE2;HMGB2;NSMCE1;SMARCA5;SMC5;CTCF;SMC6;CENPA;CENPC;EID3;CHAMP1;BRD4
GO_Cellular_Component_2023	PRC1 Complex (GO:0035102)	2.6272307861911144e-08	744.93	CBX7;CBX6;PHC1;CBX4;PCGF5;CBX2;PCGF2;PCGF3
GO_Cellular_Component_2023	MLL3/4 Complex (GO:0044666)	4.7270503489031545e-08	1101.67	KDM6B;KMT2D;NCOA6;RBBP5;KMT2C;UTY;KDM6A
GO_Cellular_Component_2023	MLL1/2 Complex (GO:0044665)	9.511253691425222e-08	289.15	KMT2A;PHF20;RBBP5;CHD8;KMT2B;TAF6;TAF4;E2F6;MEN1;TAF1
GO_Cellular_Component_2023	Heterochromatin (GO:0000792)	1.0269580934728765e-07	196.09	ZBTB18;UHRF2;UHRF1;CBX2;SMARCA5;SMARCAD1;BAZ2A;BAZ1A;BAZ1B;MORC2;EZH1;CENPC
GO_Cellular_Component_2023	GBAF Complex (GO:0140288)	2.0157984689661638e-07	672.58	SS18;SMARCC1;BCL7A;BCL7C;ACTL6A;SMARCA2;BICRA
GO_Cellular_Component_2023	bBAF Complex (GO:0140092)	3.3405203275939666e-07	1111.99	SMARCE1;SMARCD2;SMARCC2;ARID1A;ARID1B;SMARCA2
GO_Cellular_Component_2023	Transcription Factor TFIIH Core Complex (GO:0000439)	3.3405203275939666e-07	1111.99	CDK7;ERCC3;ERCC2;GTF2H1;GTF2H3;GTF2H4
GO_Cellular_Component_2023	RSC-type Complex (GO:0016586)	3.4572146330880525e-07	554.34	SMARCE1;PBRM1;SMARCC1;SMARCD2;SMARCC2;ACTL6A;BRD7
GO_Cellular_Component_2023	Sin3 Complex (GO:0016580)	4.73222275388401e-07	333.62	ING2;BRMS1;SIN3B;BRMS1L;ARID4B;SINHCAF;ING1;SAP30
GO_Cellular_Component_2023	Sin3-type Complex (GO:0070822)	4.73222275388401e-07	333.62	ING2;BRMS1;SIN3B;BRMS1L;ARID4B;SINHCAF;ING1;SAP30
GO_Cellular_Component_2023	Chromosome (GO:0005694)	4.993047252780642e-07	75.94	L3MBTL1;SMARCE1;PBRM1;SETD7;SMARCA5;HMGB2;SMC5;SMC6;CDYL;CTCF;BAZ1A;CENPB;MYCL;RECQL5;CENPH;CHAMP1;BIRC5;INTS7;KMT5A;CLOCK
GO_Cellular_Component_2023	MLL1 Complex (GO:0071339)	7.292462094106693e-07	225.46	KMT2A;PHF20;RBBP5;CHD8;TAF6;TAF4;E2F6;MEN1;TAF1
GO_Cellular_Component_2023	Transcription Factor TFIIH Holo Complex (GO:0005675)	1.3970667164059142e-06	601.41	CDK7;ERCC3;ERCC2;GTF2H1;GTF2H3;GTF2H4
GO_Cellular_Component_2023	RNA Polymerase III Complex (GO:0005666)	1.462026544461425e-06	349.51	POLR3A;POLR3B;POLR3C;POLR3D;POLR3E;POLR3F;POLR2L
GO_Cellular_Component_2023	ISWI-type Complex (GO:0031010)	4.6241651384508766e-06	393.74	HMGXB4;SMARCA5;BAZ2A;RSF1;BAZ1B;BPTF
GO_Cellular_Component_2023	Smc5-Smc6 Complex (GO:0030915)	5.528495116792773e-06	752.91	SLF2;NSMCE2;NSMCE1;SMC5;SMC6
GO_Cellular_Component_2023	RNA Polymerase II, Core Complex (GO:0005665)	7.425659286639857e-06	331.23	POLR2M;POLR2B;POLR2D;POLR2I;POLR2J;POLR2L
GO_Cellular_Component_2023	Sex Chromosome (GO:0000803)	1.664627547559048e-05	1650.81	PCGF5;PCGF3;SMC5;SMC6
GO_Cellular_Component_2023	Histone Acetyltransferase Complex (GO:0000123)	4.442088596845654e-05	133.33	TADA2B;TADA2A;PHF20;KANSL3;SGF29;SUPT20H;TAF5L
GO_Cellular_Component_2023	SUMO Ligase Complex (GO:0106068)	6.317932355401801e-05	262.4	SLF2;NSMCE2;NSMCE1;SMC5;SMC6
GO_Cellular_Component_2023	Ino80 Complex (GO:0031011)	0.00014802465545803086	187.95	TFPT;INO80E;ACTR5;ACTR8;NFRKB
GO_Cellular_Component_2023	Nuclear Lumen (GO:0031981)	0.0002908365527942872	18.92	L3MBTL1;INO80E;NARF;CCNT1;ZMYND8;SETD7;CHD7;AKAP8;HMGB2;BAZ2A;CTCF;RPAP2;MRM2;RABGEF1;VPS51;RBBP5;NLRP5;NRIP1;RRP36;SMARCE1;MED1;PBRM1;UTP11;ACTR6;TAF13;SMARCA5;BAZ1A;ZBTB33;BAZ1B;MED27;UTP18;ZEB2;KLF6;EID3;MYCN;CENPH;BCL6;BIRC5;INTS4;TAF5;ATF3;CUTC;TAF1
GO_Cellular_Component_2023	Intracellular Non-Membrane-Bounded Organelle (GO:0043232)	0.0010216178826627	14.12	NARF;CCNT1;ZMYND8;SETD7;CHD7;HMGB2;ARID4A;CTCF;RABGEF1;CHAMP1;MED1;UTP11;ACTR6;KIF23;ZBTB33;CDYL;BAZ1B;MED27;UTP18;NR5A1;MYCL;ZEB2;EID3;MYCN;JTB;KIF2C;CLOCK;ATF3;L3MBTL1;INO80E;CTDP1;AKAP8;BAZ2A;RPAP2;CENPB;MRM2;EPB41L5;RECQL5;VPS51;RACGAP1;RBBP5;NLRP5;NRIP1;RRP36;MBD5;MBD6;TAF13;SMARCA5;KLF6;CENPH;BCL6;ERCC2;INTS4;INTS7;TAF5;CUTC;TAF1
GO_Cellular_Component_2023	Pericentric Heterochromatin (GO:0005721)	0.0011633308352836	83.52	UHRF2;SMARCA5;BAZ1A;BAZ1B;CENPC
GO_Cellular_Component_2023	Set1C/COMPASS Complex (GO:0048188)	0.0011633308352836	133.21	RBBP5;BOD1L1;SETD1A;CXXC1
GO_Cellular_Component_2023	Nucleolus (GO:0005730)	0.0016183211045089	14.3	L3MBTL1;INO80E;NARF;CCNT1;ZMYND8;SETD7;CHD7;AKAP8;HMGB2;BAZ2A;CTCF;RPAP2;MRM2;RABGEF1;VPS51;RBBP5;NLRP5;NRIP1;RRP36;POLR2L;MED1;UTP11;ACTR6;TAF13;SMARCA5;ZBTB33;BAZ1B;MED27;UTP18;ZEB2;KLF6;EID3;MYCN;CENPH;BCL6;INTS4;TAF5;ATF3;CUTC;TAF1
GO_Cellular_Component_2023	beta-catenin-TCF Complex (GO:1990907)	0.0165886211614575	58.97	PYGO2;TCF7L1;LEF1
GO_Cellular_Component_2023	Chromocenter (GO:0010369)	0.0281313762067596	105.21	MBD5;MBD6
GO_Cellular_Component_2023	cyclin/CDK Positive Transcription Elongation Factor Complex (GO:0008024)	0.0281313762067596	105.21	CCNT2;CCNT1
GO_Cellular_Component_2023	NURF Complex (GO:0016589)	0.0396494585118016	72.56	HMGXB4;SMARCA5
GO_Cellular_Component_2023	X Chromosome (GO:0000805)	0.0396494585118016	72.56	PCGF5;PCGF3
KEGG_2021_Human	Basal transcription factors	5.2996148027241e-20	1607.46	GTF2A1;GTF2A2;TAF12;TAF13;TAF10;GTF2H1;GTF2H3;GTF2E1;GTF2F2;GTF2H4;TAF5L;TAF6L;CDK7;ERCC3;ERCC2;TAF6;TAF5;TAF9B;TAF4;TAF2;GTF2I;TAF1
KEGG_2021_Human	RNA polymerase	5.2710516309082825e-08	387.18	POLR3A;POLR3B;POLR2B;POLR3C;POLR3D;POLR2D;POLR3E;POLR3F;POLR2I;POLR2J;POLR2L
KEGG_2021_Human	Lysine degradation	1.6130457397108797e-06	150.12	SUV39H2;KMT2D;KMT2A;KMT2C;SETD7;DOT1L;KMT2B;SETD1A;EHMT1;NSD3;NSD1;KMT5A;EZH1
KEGG_2021_Human	Transcriptional misregulation in cancer	2.412968177037768e-06	72.41	ATF1;SS18;CEBPB;CCNT2;CCNT1;KMT2A;DOT1L;MLLT1;MLLT3;KLF3;FOXO1;AFF1;SUPT3H;H3-5;MYCN;ZEB1;BCL6;H3C3;ERG;RXRG;MEN1;KDM6A
KEGG_2021_Human	Thyroid hormone signaling pathway	8.992916587682464e-05	60.3	NCOA1;MED1;NCOA2;THRB;NCOA3;MED16;MED27;FOXO1;MED17;MED12;MED14;MED13;MED24;MED30;RXRG
KEGG_2021_Human	Hepatocellular carcinoma	0.0037347360582374	28.88	SMARCE1;SMARCC1;PBRM1;SMARCD2;TCF7L1;SMARCC2;SMARCD3;ACTL6A;LEF1;ARID1A;SMARCA2;ARID1B;DPF3;BRD7;NFE2L2
KEGG_2021_Human	Cytosolic DNA-sensing pathway	0.011348664815758	36.46	AIM2;POLR3A;POLR3B;POLR3C;POLR3D;POLR3E;POLR3F;POLR2L
KEGG_2021_Human	Nucleotide excision repair	0.0480130967380472	28.96	CDK7;ERCC3;ERCC2;GTF2H1;GTF2H3;GTF2H4

### Sheet: Suppl table 6K
Supplementary Table K: An enrichment analysis was performed for KEGG pathway and the main three branches of the Gene Ontology (Biological Processes, Molecular Functions, and Cellular Components) of the developmental genes that are in community 10. A Benjamini-Hochberg threshold=0.05 (correcting for multiple comparisons).
Library	Term	Adjusted p-value	Combined Score	Genes
GO_Biological_Process_2023	Nuclear-Transcribed mRNA poly(A) Tail Shortening (GO:0000289)	4.361659657841668e-17	31515.5	CNOT6;CNOT6L;CNOT7;CNOT2;CNOT3;TNKS1BP1;CNOT10;CNOT9
GO_Biological_Process_2023	Nuclear-Transcribed mRNA Catabolic Process, Deadenylation-Dependent Decay (GO:0000288)	1.0492693510160816e-14	10422.05	CNOT6;CNOT6L;CNOT7;CNOT2;CNOT3;TNKS1BP1;CNOT10;CNOT9
GO_Biological_Process_2023	Positive Regulation Of mRNA Catabolic Process (GO:0061014)	2.4391424740911873e-14	8430.24	NANOS1;TNRC6C;NANOS2;BTG2;CNOT7;CNOT1;TOB1;TNRC6A
GO_Biological_Process_2023	Nuclear-Transcribed mRNA Catabolic Process (GO:0000956)	3.057375535908752e-14	4808.07	CNOT6;CNOT6L;CNOT7;CNOT1;CNOT2;CNOT3;TNKS1BP1;CNOT10;CNOT9
GO_Biological_Process_2023	Positive Regulation Of Nuclear-Transcribed mRNA poly(A) Tail Shortening (GO:0060213)	6.763326032672028e-14	33617.19	TNRC6C;BTG2;CNOT7;CNOT1;TOB1;TNRC6A
GO_Biological_Process_2023	Negative Regulation Of Translation (GO:0017148)	1.3714962678566076e-13	3494.01	NANOS1;TNRC6C;NANOS2;BTG2;CNOT1;CNOT10;CNOT9;TOB1;TNRC6A
GO_Biological_Process_2023	Regulation Of Nuclear-Transcribed mRNA poly(A) Tail Shortening (GO:0060211)	1.3714962678566076e-13	24329.14	TNRC6C;BTG2;CNOT7;CNOT1;TOB1;TNRC6A
GO_Biological_Process_2023	Positive Regulation Of Nuclear-Transcribed mRNA Catabolic Process, Deadenylation-Dependent Decay (GO:1900153)	1.3714962678566076e-13	24329.14	NANOS1;TNRC6C;NANOS2;CNOT7;CNOT1;TOB1
GO_Biological_Process_2023	Regulation Of Nuclear-Transcribed mRNA Catabolic Process, Deadenylation-Dependent Decay (GO:1900151)	4.066970278569719e-12	10208.61	NANOS1;TNRC6C;NANOS2;CNOT7;CNOT1;TOB1
GO_Biological_Process_2023	ncRNA-mediated Post-Transcriptional Gene Silencing (GO:0035194)	2.9508397116713244e-10	8990.22	TNRC6C;CNOT6;CNOT7;CNOT1;TNRC6A
GO_Biological_Process_2023	Negative Regulation Of Amide Metabolic Process (GO:0034249)	2.9508397116713244e-10	2087.53	NANOS1;NANOS2;BTG2;CNOT1;CNOT10;CNOT9;TOB1
GO_Biological_Process_2023	Negative Regulation Of Macromolecule Biosynthetic Process (GO:0010558)	3.9336353387391597e-10	1942.19	NANOS1;NANOS2;BTG2;CNOT1;CNOT10;CNOT9;TOB1
GO_Biological_Process_2023	miRNA-mediated Gene Silencing (GO:0035195)	1.740557759204089e-09	5103.61	TNRC6C;CNOT6;CNOT7;CNOT1;TNRC6A
GO_Biological_Process_2023	Negative Regulation Of Cellular Biosynthetic Process (GO:0031327)	3.628565333979275e-09	1223.25	NANOS1;NANOS2;BTG2;CNOT1;CNOT10;CNOT9;TOB1
GO_Biological_Process_2023	Negative Regulation Of Protein Metabolic Process (GO:0051248)	5.559009073985433e-09	1109.43	NANOS1;NANOS2;BTG2;CNOT1;CNOT10;CNOT9;TOB1
GO_Biological_Process_2023	Regulation Of Translation (GO:0006417)	4.7927723650045355e-08	711.39	NANOS1;NANOS2;BTG2;CNOT1;CNOT10;CNOT9;TOB1
GO_Biological_Process_2023	Negative Regulation Of Gene Expression (GO:0010629)	5.853798550007969e-08	499.83	NANOS1;NANOS2;BTG2;CNOT7;CNOT1;CNOT10;CNOT9;TOB1
GO_Biological_Process_2023	Negative Regulation Of Intracellular Estrogen Receptor Signaling Pathway (GO:0033147)	1.8349531654060424e-06	5682.76	CNOT1;CNOT2;CNOT9
GO_Biological_Process_2023	Positive Regulation Of Organelle Assembly (GO:1902117)	8.319685694901827e-06	870.9	CNOT6;CNOT6L;CNOT1;CNOT2
GO_Biological_Process_2023	Regulation Of Intracellular Estrogen Receptor Signaling Pathway (GO:0033146)	3.124713553575086e-05	1458.98	CNOT1;CNOT2;CNOT9
GO_Biological_Process_2023	Negative Regulation Of Intracellular Steroid Hormone Receptor Signaling Pathway (GO:0033144)	5.7859974763758245e-05	1084.22	CNOT1;CNOT2;CNOT9
GO_Biological_Process_2023	Female Gamete Generation (GO:0007292)	6.089094139567229e-05	1038.03	NANOS1;NANOS2;TOB2
GO_Biological_Process_2023	Regulation Of Cell Population Proliferation (GO:0042127)	0.0002524123305139855	94.25	BTG3;CNOT6;BTG2;CNOT6L;CNOT7;TOB2;TOB1
GO_Biological_Process_2023	Regulation Of Stem Cell Population Maintenance (GO:2000036)	0.00030555861582046764	483.95	CNOT1;CNOT2;CNOT3
GO_Biological_Process_2023	Negative Regulation Of Cell Population Proliferation (GO:0008285)	0.0006404870714357473	113.43	BTG3;BTG2;CNOT7;TOB2;TOB1
GO_Biological_Process_2023	miRNA-mediated Gene Silencing By Inhibition Of Translation (GO:0035278)	0.0007999177125997657	1223.88	TNRC6C;TNRC6A
GO_Biological_Process_2023	Oogenesis (GO:0048477)	0.0008880879254727025	1111.47	NANOS1;NANOS2
GO_Biological_Process_2023	Positive Regulation Of p38MAPK Cascade (GO:1900745)	0.002234907458307	583.99	GADD45B;GADD45A
GO_Biological_Process_2023	Negative Regulation Of Cellular Process (GO:0048523)	0.0027644074190573	65.08	BTG3;BTG2;CNOT7;TOB2;TOB1
GO_Biological_Process_2023	Negative Regulation Of Mitotic Cell Cycle (GO:0045930)	0.0042061223918378	364.87	BTG3;BTG2
GO_Biological_Process_2023	Regulation Of p38MAPK Cascade (GO:1900744)	0.0048207282685328	325.51	GADD45B;GADD45A
GO_Biological_Process_2023	mRNA Catabolic Process (GO:0006402)	0.0063017037605485	265.65	NANOS2;CNOT10
GO_Biological_Process_2023	Regulation Of mRNA Catabolic Process (GO:0061013)	0.0069872601499682	242.44	CNOT7;CNOT1
GO_Biological_Process_2023	Cellular Response To Radiation (GO:0071478)	0.0073793420522437	228.83	GADD45A;TNKS1BP1
GO_Biological_Process_2023	Cellular Response To Ionizing Radiation (GO:0071479)	0.008399957376316	205.22	GADD45A;TNKS1BP1
GO_Biological_Process_2023	RNA Catabolic Process (GO:0006401)	0.0097903927660461	181.04	NANOS2;CNOT10
GO_Biological_Process_2023	Response To Ionizing Radiation (GO:0010212)	0.0150742710894513	131.26	GADD45A;TNKS1BP1
GO_Biological_Process_2023	Positive Regulation Of JNK Cascade (GO:0046330)	0.0167354784922395	119.58	GADD45B;GADD45A
GO_Biological_Process_2023	mRNA Metabolic Process (GO:0016071)	0.0192747652669231	104.17	NANOS2;CNOT10
GO_Biological_Process_2023	Negative Regulation Of Cell Cycle (GO:0045786)	0.0192747652669231	104.17	BTG3;BTG2
GO_Biological_Process_2023	Positive Regulation Of Peptidyl-Serine Phosphorylation (GO:0033138)	0.0205616023045969	97.66	TNKS1BP1;CNOT9
GO_Biological_Process_2023	DNA Repair (GO:0006281)	0.0209184688591705	45.34	BTG2;GADD45A;TNKS1BP1
GO_Biological_Process_2023	Regulation Of Peptidyl-Serine Phosphorylation (GO:0033135)	0.02092463387526	91.79	TNKS1BP1;CNOT9
GO_Biological_Process_2023	Negative Regulation Of Meiotic Cell Cycle (GO:0051447)	0.02092463387526	1006.18	NANOS2
GO_Biological_Process_2023	Negative Regulation Of Retinoic Acid Receptor Signaling Pathway (GO:0048387)	0.0240028593160473	775.88	CNOT1
GO_Biological_Process_2023	Negative Regulation Of Meiotic Nuclear Division (GO:0045835)	0.0240028593160473	775.88	NANOS2
GO_Biological_Process_2023	Positive Regulation Of Stress-Activated MAPK Cascade (GO:0032874)	0.0246925231511754	77.28	GADD45B;GADD45A
GO_Biological_Process_2023	Regulation Of JNK Cascade (GO:0046328)	0.0262724468458032	72.31	GADD45B;GADD45A
GO_Biological_Process_2023	Regulation Of Meiotic Nuclear Division (GO:0040020)	0.0262724468458032	626.1	NANOS2
GO_Biological_Process_2023	Negative Regulation Of DNA-templated Transcription (GO:0045892)	0.0266027967519079	20.66	CNOT7;ZNF350;GADD45A;CNOT1;CNOT2
GO_Biological_Process_2023	Regulation Of Mitotic Cell Cycle (GO:0007346)	0.0317907645577292	60.15	BTG3;BTG2
GO_Biological_Process_2023	Negative Regulation Of Nuclear Division (GO:0051784)	0.0353006143659645	385.85	NANOS2
GO_Biological_Process_2023	Regulation Of Gene Expression (GO:0010468)	0.0368676387714479	17.15	NANOS1;CNOT7;ZNF350;TOB2;TOB1
GO_Biological_Process_2023	Negative Regulation Of Nuclear-Transcribed mRNA Catabolic Process, Deadenylation-Dependent Decay (GO:1900152)	0.0373691819653214	339.69	TOB1
GO_Biological_Process_2023	Positive Regulation Of Cellular Catabolic Process (GO:0031331)	0.0379312370208828	47.94	CNOT7;CNOT1
GO_Biological_Process_2023	Exonucleolytic Catabolism Of Deadenylated mRNA (GO:0043928)	0.0379312370208828	302.52	CNOT7
GO_Biological_Process_2023	Regulation Of Retinoic Acid Receptor Signaling Pathway (GO:0048385)	0.0379312370208828	302.52	CNOT1
GO_Biological_Process_2023	Positive Regulation Of mRNA Metabolic Process (GO:1903313)	0.0379312370208828	302.52	CNOT7
GO_Biological_Process_2023	Negative Regulation Of Transcription By RNA Polymerase II (GO:0000122)	0.0387517757246445	19.0	ZNF350;GADD45A;CNOT1;CNOT2
GO_Biological_Process_2023	Membrane Protein Intracellular Domain Proteolysis (GO:0031293)	0.0396976663154886	272.01	MMP7
GO_Biological_Process_2023	Regulation Of Macromolecule Metabolic Process (GO:0060255)	0.0434317482492494	41.09	TOB2;TOB1
GO_Biological_Process_2023	Negative Regulation Of Type I Interferon-Mediated Signaling Pathway (GO:0060339)	0.0442721685352759	225.04	CNOT7
GO_Biological_Process_2023	Negative Regulation Of Insulin Secretion (GO:0046676)	0.0485465842623231	190.71	MIDN
GO_Biological_Process_2023	Nuclear-Transcribed mRNA Catabolic Process, Exonucleolytic (GO:0000291)	0.0485465842623231	190.71	CNOT7
GO_Molecular_Function_2023	3'-5'-RNA Exonuclease Activity (GO:0000175)	1.9291159242851352e-08	3459.21	CNOT6;CNOT6L;CNOT7;CNOT1;CNOT2
GO_Molecular_Function_2023	poly(A)-specific Ribonuclease Activity (GO:0004535)	1.9291159242851352e-08	9359.43	CNOT6;CNOT6L;CNOT7;CNOT2
GO_Molecular_Function_2023	Exonuclease Activity (GO:0004527)	0.0167629438012162	242.44	CNOT6;CNOT7
GO_Molecular_Function_2023	Nuclear Receptor Coactivator Activity (GO:0030374)	0.0167629438012162	216.48	CNOT6;CNOT9
GO_Molecular_Function_2023	RNA Nuclease Activity (GO:0004540)	0.0260193289035641	136.48	CNOT6;CNOT7
GO_Molecular_Function_2023	mRNA Binding (GO:0003729)	0.0330891663243119	47.62	NANOS1;NANOS2;TEX13A
GO_Molecular_Function_2023	RNA Binding (GO:0003723)	0.039663068961754	19.02	NANOS1;NANOS2;TEX13A;RAVER1;CNOT1;TNRC6A
GO_Molecular_Function_2023	Armadillo Repeat Domain Binding (GO:0070016)	0.039663068961754	626.1	CNOT1
GO_Cellular_Component_2023	P-body (GO:0000932)	7.318279186782855e-13	3540.27	TNRC6C;NANOS2;CNOT7;CNOT1;CNOT2;CNOT3;CNOT9;TNRC6A
GO_Cellular_Component_2023	Nucleus (GO:0005634)	0.0015374169793496	30.91	NANOS2;BTG3;MIDN;BTG2;CNOT6L;ZNF350;GADD45B;GADD45A;TOB2;TOB1;CNOT6;CNOT7;CNOT2;TNKS1BP1
GO_Cellular_Component_2023	Intracellular Membrane-Bounded Organelle (GO:0043231)	0.0015374169793496	29.2	NANOS2;BTG3;MIDN;BTG2;CNOT6L;ZNF350;GADD45B;GADD45A;TOB2;TOB1;CNOT6;CNOT7;CNOT2;TNKS1BP1;TNRC6A
GO_Cellular_Component_2023	RISC Complex (GO:0016442)	0.0335473236468918	272.01	TNRC6A
KEGG_2021_Human	RNA degradation	1.4983382323269868e-21	13050.95	BTG3;CNOT6;BTG2;CNOT6L;CNOT7;CNOT1;CNOT2;CNOT3;CNOT10;TOB2;CNOT9;TOB1
KEGG_2021_Human	Thyroid cancer	0.0117872800807794	325.51	GADD45B;GADD45A
KEGG_2021_Human	Endometrial cancer	0.0117872800807794	176.78	GADD45B;GADD45A
KEGG_2021_Human	Basal cell carcinoma	0.0117872800807794	157.82	GADD45B;GADD45A
KEGG_2021_Human	Melanoma	0.0117872800807794	131.26	GADD45B;GADD45A
KEGG_2021_Human	Non-small cell lung cancer	0.0117872800807794	131.26	GADD45B;GADD45A
KEGG_2021_Human	p53 signaling pathway	0.0117872800807794	128.78	GADD45B;GADD45A
KEGG_2021_Human	Glioma	0.0117872800807794	124.04	GADD45B;GADD45A
KEGG_2021_Human	Pancreatic cancer	0.0117872800807794	121.78	GADD45B;GADD45A
KEGG_2021_Human	Chronic myeloid leukemia	0.0117872800807794	121.78	GADD45B;GADD45A
KEGG_2021_Human	Colorectal cancer	0.0136334343109281	102.47	GADD45B;GADD45A
KEGG_2021_Human	Small cell lung cancer	0.0142447456347534	93.2	GADD45B;GADD45A
KEGG_2021_Human	NF-kappa B signaling pathway	0.016664359227914	78.34	GADD45B;GADD45A
KEGG_2021_Human	Cell cycle	0.021684952645872	60.86	GADD45B;GADD45A
KEGG_2021_Human	FoxO signaling pathway	0.0224734452855174	56.19	GADD45B;GADD45A
KEGG_2021_Human	Apoptosis	0.0239067693819072	49.94	GADD45B;GADD45A
KEGG_2021_Human	Breast cancer	0.0239067693819072	47.46	GADD45B;GADD45A
KEGG_2021_Human	Gastric cancer	0.0239067693819072	46.52	GADD45B;GADD45A
KEGG_2021_Human	Cellular senescence	0.0246966862999896	43.46	GADD45B;GADD45A
KEGG_2021_Human	Hepatocellular carcinoma	0.0269652193797621	38.91	GADD45B;GADD45A
KEGG_2021_Human	Transcriptional misregulation in cancer	0.0329365460053459	31.8	GADD45B;GADD45A
KEGG_2021_Human	Epstein-Barr virus infection	0.0345347180248797	29.42	GADD45B;GADD45A
