## Supplementary Tables for "A multilayer network approach elucidates time- and tissue-specific developmental and aging processes": Supplementary table 9 EAgi enrichment.xlsx

### Sheet: Suppl table 8A
Supplementary Table A: An enrichment analysis was performed for KEGG pathway and the main three branches of the Gene Ontology (Biological Processes, Molecular Functions, and Cellular Components) of EAgi community 0. A Benjamini-Hochberg threshold=0.05 (correcting for multiple comparisons).
Library	Term	Adjusted p-value	Combined Score	Genes
GO_Biological_Process_2023	Protein Glycosylation (GO:0006486)	9.387006857415292e-11	167.44	DPAGT1;GALNT12;B4GALT1;TUSC3;MAGT1;GMPPB;SERP2;C1GALT1C1;FUT8;MGAT5;ST3GAL4;ST8SIA4;GCNT3;SLC39A8;MGAT1;MGAT2;ST3GAL1;ST3GAL2;ARFGEF1;GALNT7;GALNT6;ALG8;ALG9;ALG5;COG3;MOGS;ALG10;POMGNT2;POMGNT1;MGAT4C;DPM3;TMEM258;A4GNT;MGAT4B;STT3A;B3GNT3;B3GNT2;B4GALT5
GO_Biological_Process_2023	Protein N-linked Glycosylation (GO:0006487)	1.7115517390580975e-07	169.44	DPAGT1;ALG8;ST6GAL1;B4GALT1;ALG9;TUSC3;ALG5;MOGS;MAGT1;ALG10;MGAT4C;FUT8;TMEM258;MGAT5;MGAT4B;STT3A;SLC39A8;MGAT1;MGAT2;ST3GAL1;MPDU1
GO_Biological_Process_2023	Monoatomic Cation Transmembrane Transport (GO:0098655)	1.7115517390580975e-07	71.51	KCNK5;RNASEK;HPN;KCNC4;ATP2A3;SLC41A1;ATP1A3;TCIRG1;ATP12A;ATP2C1;SLC9A1;ASIC4;NNT;SLC39A9;ATP6V0A2;SLC39A6;ATP6V1H;SLC39A8;CNGA3;SLC12A7;SLC39A1;ATP6V1C1;ATP6V0A1;ATP6V0B;MCOLN3;ATP6V0E1;SLC30A8;SLC30A3;SLC30A2;SLC6A15;SLC30A5;SLC11A2;SLC30A4;KCNK16;ANO6;SLC30A1;OTOP2;TPCN2;TMCO1;SLC4A8;P2RX4;SCNN1D;SLC9A6;KCNS3;KCNA10;GAS6;ATP6V0C;SCN2B
GO_Biological_Process_2023	Inorganic Cation Transmembrane Transport (GO:0098662)	1.7115517390580975e-07	69.41	KCNK5;RNASEK;HPN;KCNC4;ATP2A3;SLC41A1;ATP1A3;TCIRG1;ATP12A;ATP2C1;SLC9A1;ASIC4;NNT;SLC39A9;ATP6V0A2;SLC39A6;ATP6V1H;SLC39A8;SLC12A7;SLC39A1;ATP6V1C1;ATP6V0A1;ATP6V0B;MCOLN3;ATP6V0E1;SLC30A8;SLC30A3;SLC30A2;SLC6A15;SLC30A5;SLC11A2;SLC30A4;ATP1B4;KCNK16;ANO6;SLC30A1;OTOP2;TPCN2;TMCO1;SLC4A8;P2RX4;SCNN1D;SLC9A6;KCNS3;KCNA10;GAS6;ATP6V0C;SCN2B
GO_Biological_Process_2023	Protein Transport (GO:0015031)	1.7115517390580975e-07	66.31	STEAP3;TMEM167A;MIA2;MIA3;SCAMP4;ARL6IP5;TIMM17B;TMED7;TMED6;ABCD1;WLS;NSF;STX8;PAM16;AP3B1;SCAMP1;SCAMP2;STX1B;OLFM2;VAMP5;NAPA;RAMP2;RAMP3;CALCRL;STXBP3;UNC93B1;STXBP2;SEL1L;ARL1;NAPG;STX10;SCFD1;GGA3;STX6;STX4;ROMO1;STX3;APOB;STX2;SNX8;CTSA;DNAJC19;CD74;IL10RA;CMTM6;LAPTM5;DNAJC15;VMP1;RAB18;COPG2;RAMP1
GO_Biological_Process_2023	Golgi Vesicle Transport (GO:0048193)	7.822807138295282e-07	72.26	NAPA;NBAS;GOLT1A;GOSR2;ATL2;STX18;SNAP23;GOSR1;MIA2;MIA3;IER3IP1;USE1;NAPG;STX10;SCFD1;BNIP1;BCAP29;TMED7;SNX8;TMED6;ATP9A;NSF;YIPF4;COG3;GBF1;SCAMP1;SCAMP2;TAPBP;VAMP7;TMEM115;RP2;ZW10;COPG2;MPPE1;SEC22B;ERGIC2;SEC22A
GO_Biological_Process_2023	Protein Insertion Into ER Membrane (GO:0045048)	2.192959039824044e-06	234.62	TRAM1;EMC10;TMCO1;NCLN;EMC1;EMC3;EMC4;GET1;EMC6;EMC8;EMC9;NOMO1;RAB5IF
GO_Biological_Process_2023	Vacuolar Acidification (GO:0007035)	2.192959039824044e-06	234.62	ATP6V0B;RNASEK;ATP6V0E1;CCDC115;TCIRG1;CLN6;CLN5;TMEM199;ATP6V0A2;ATP6V1H;ATP6V0C;ATP6V0D2;ATP6V0A1
GO_Biological_Process_2023	Intracellular Monoatomic Cation Homeostasis (GO:0030003)	7.71842878507723e-06	58.63	ATP2A3;HTR2B;SLC41A1;ATP1A3;PTH1R;ATP12A;ATP2C1;SLC9A1;PLN;SLC39A9;SLC39A6;ATP6V0A2;HMOX1;SLC39A8;B2M;SLC30A9;EDN1;SLC30A8;SLC30A2;CCDC115;SLC30A5;SLC11A2;CYBRD1;RMDN3;SLC30A1;ATP1B2;TPCN2;TRDN;TMEM199;LETM1;SCNN1D;STIM1;ATP13A2;LETMD1
GO_Biological_Process_2023	Lysosomal Lumen Acidification (GO:0007042)	7.71842878507723e-06	332.19	TMEM199;ATP6V0B;RNASEK;CCDC115;ATP6V1H;TCIRG1;ATP6V0C;CLN6;CLN5;ATP6V0A1
GO_Biological_Process_2023	Zinc Ion Transport (GO:0006829)	1.059992786192813e-05	238.02	SLC30A9;SLC30A8;SLC30A3;SLC30A2;SLC39A9;SLC30A5;SLC30A4;SLC39A6;SLC30A1;SLC39A8;SLC39A1
GO_Biological_Process_2023	Ubiquitin-Dependent ERAD Pathway (GO:0030433)	1.897866203795983e-05	88.17	RHBDD2;WFS1;FBXO2;EDEM1;SEL1L;EDEM2;ERLIN1;TMUB1;DERL2;UBE2J2;CLGN;JKAMP;TMEM129;DNAJB9;MAN1A1;MAN1B1;RNF185;ANKZF1;MARCHF6
GO_Biological_Process_2023	Cristae Formation (GO:0042407)	2.142975193889656e-05	490.98	LETM1;SAMM50;APOOL;CHCHD6;DNAJC11;MICOS13;MICOS10;SLC25A46
GO_Biological_Process_2023	ERAD Pathway (GO:0036503)	2.142975193889656e-05	76.16	TOR1A;RHBDD2;WFS1;FBXO2;EDEM1;RHBDD1;SEL1L;ERLIN1;TMUB1;DERL2;UBE2J2;CLGN;JKAMP;TMEM129;DNAJB9;MAN1A1;MAN1B1;ATF6;RNF185;ANKZF1;MARCHF6
GO_Biological_Process_2023	Zinc Ion Transmembrane Transport (GO:0071577)	3.4885660348006354e-05	215.21	SLC30A8;SLC30A3;SLC30A2;SLC39A9;SLC30A5;SLC30A4;SLC39A6;SLC30A1;SLC39A8;SLC39A1
GO_Biological_Process_2023	Organelle Membrane Fusion (GO:0090174)	3.4983492579648023e-05	172.96	VAMP8;STX1B;VAMP7;GOSR2;STX8;GOSR1;STX6;VAMP1;STX4;STX3;STX10
GO_Biological_Process_2023	Mitochondrial Membrane Organization (GO:0007006)	4.276255157464852e-05	138.91	LETM1;SAMM50;APOOL;MTX1;TMEM11;CHCHD6;DNAJC11;MICOS13;SPG7;BAK1;MICOS10;SLC25A4
GO_Biological_Process_2023	Exocytosis (GO:0006887)	4.276255157464852e-05	70.28	NSF;ARFGEF1;SNAP25;SNAP47;TMEM167B;TMEM167A;SNAP23;MIA3;CPLX1;STX1B;VAMP7;SYNGR2;DNAJC5;TMEM79;EXOC6;STX4;STX3;STX2;SNAP29;EXOC2
GO_Biological_Process_2023	Sphingolipid Metabolic Process (GO:0006665)	4.276255157464852e-05	66.56	CERS4;ELOVL1;ELOVL4;TECR;TEX2;CLN8;HACD3;HACD2;SGPP1;GALC;SMPD2;UGCG;UGT8;FA2H;ARV1;SGPL1;SPTLC2;SMPD1;SPTSSA;PLPP1;CERS2
GO_Biological_Process_2023	Intracellular Lipid Transport (GO:0032365)	6.296767779613266e-05	222.65	ABCD4;CPT1A;GRAMD1A;ARV1;ABCD3;TMEM41B;CPT1B;CERT1;SGPP1
GO_Biological_Process_2023	Intracellular Protein Transport (GO:0006886)	6.296767779613266e-05	36.23	IPO13;NAPA;IPO11;STXBP3;UNC93B1;STXBP2;ARL1;NAPG;IPO4;STX10;SCFD1;IPO8;GGA3;IPO9;XPO4;XPO6;STX6;HEATR3;CHP1;TIMM17B;STX4;ROMO1;STX3;TMED7;STX2;TNPO1;SNX8;TMED6;TNPO2;CACNG4;WLS;CTSA;NSF;DNAJC19;CD74;STX8;PAM16;LAPTM5;XPO7;AP3B1;BCS1L;RANBP6;DNAJC15;STX1B;RAB18
GO_Biological_Process_2023	Sterol Biosynthetic Process (GO:0016126)	6.296767779613266e-05	143.72	PLPP6;SQLE;ARV1;FAXDC2;INSIG1;MSMO1;DHCR24;HMGCR;DHCR7;LSS;TM7SF2
GO_Biological_Process_2023	Synaptic Vesicle Membrane Organization (GO:0048499)	6.570235611932378e-05	293.22	SNAP25;SNAP47;TOR1A;SYNGR2;SNAP23;STX3;STX2;SNAP29
GO_Biological_Process_2023	Inner Mitochondrial Membrane Organization (GO:0007007)	6.570235611932378e-05	119.9	LETM1;SAMM50;TIMM29;APOOL;MTX1;TMEM11;CHCHD6;DNAJC11;ROMO1;MICOS13;MICOS10;SLC25A46
GO_Biological_Process_2023	Cholesterol Metabolic Process (GO:0008203)	6.570235611932378e-05	74.87	STARD3;INSIG1;APOA2;MSMO1;DHCR24;HMGCR;CLN8;LSS;CLN6;TM7SF2;PLPP6;SQLE;ARV1;PIP4P1;DHCR7;APOB;APOL2
GO_Biological_Process_2023	Endoplasmic Reticulum Organization (GO:0007029)	8.338696675549648e-05	82.99	TRAM1;ATL2;STX18;EIF2AK3;TOR1AIP2;MIA3;TOR1B;TRDN;TMEM33;REEP2;BNIP1;RAB18;GET1;REEP6;LNPK
GO_Biological_Process_2023	O-glycan Processing (GO:0016266)	8.340686294165712e-05	99.81	GALNT12;GALNT7;GALNT6;ST6GAL1;POMGNT1;C1GALT1C1;ST3GAL4;B3GNT3;GCNT3;B3GNT2;ST3GAL1;ST3GAL2;B4GALT5
GO_Biological_Process_2023	Phospholipid Metabolic Process (GO:0006644)	9.148541585493146e-05	69.74	AGPAT5;PLPPR1;PLPPR2;APOA2;MBOAT1;FITM2;AGPAT1;CLN8;AGPAT2;AGPAT3;ABHD12;SMPD2;PLPP6;PIP4P1;SMPD1;FADS1;PLPP1
GO_Biological_Process_2023	Retrograde Vesicle-Mediated Transport, Golgi To Endoplasmic Reticulum (GO:0006890)	9.148541585493146e-05	87.54	NBAS;STX18;COG3;GBF1;USE1;TAPBP;SCFD1;TMEM115;ZW10;BNIP1;COPG2;SEC22B;ERGIC2;ATP9A
GO_Biological_Process_2023	Organic Substance Transport (GO:0071702)	0.00010171010997159518	40.15	ABCD4;SLC22A6;RAMP2;RAMP3;CALCRL;SLC47A1;ATP2A3;MIA3;AQP2;ATP2C1;CLN8;SELENOK;SCAMP4;SLC22A16;ARL6IP5;TNPO1;PLTP;ABCD1;APOL2;ABCC1;CACNA2D1;ABCA3;CMTM6;TAP1;SCAMP1;SCAMP2;NMUR2;AVP;SLC29A1;RAMP1;CD320;SLC29A2
GO_Biological_Process_2023	Cholesterol Biosynthetic Process (GO:0006695)	0.00012036766960136472	137.65	PLPP6;ARV1;INSIG1;SC5D;MSMO1;DHCR24;HMGCR;DHCR7;LSS;TM7SF2
GO_Biological_Process_2023	Regulation Of Lysosomal Lumen pH (GO:0035751)	0.00012036766960136472	137.65	TMEM199;ATP6V0B;RNASEK;CCDC115;ATP6V1H;TCIRG1;ATP6V0C;CLN6;CLN5;ATP6V0A1
GO_Biological_Process_2023	Protein Alpha-1,2-Demannosylation (GO:0036508)	0.00017288838674084337	199.6	EDEM3;MAN1A2;EDEM1;EDEM2;MAN1A1;MAN1B1;RNF185;MARCHF6
GO_Biological_Process_2023	Tail-Anchored Membrane Protein Insertion Into ER Membrane (GO:0071816)	0.00017288838674084337	199.6	EMC1;EMC3;EMC4;EMC10;GET1;EMC6;EMC8;EMC9
GO_Biological_Process_2023	Response To Endoplasmic Reticulum Stress (GO:0034976)	0.00017288838674084337	48.01	PPP1R15B;WFS1;RHBDD1;SEL1L;EIF2AK3;ATP2A3;TNFRSF10B;SELENOK;TMCO1;UFL1;BCL2L11;CREB3L3;TMEM259;DDRGK1;TMEM33;CASP4;DNAJB9;BAK1;ATF6;RNF185;CDK5RAP3;MARCHF6
GO_Biological_Process_2023	Endoplasmic Reticulum To Golgi Vesicle-Mediated Transport (GO:0006888)	0.00019576432059944005	46.94	GOLT1A;GOSR2;YIPF4;COG3;ATL2;GOSR1;GBF1;MIA2;MIA3;IER3IP1;USE1;SCFD1;VAMP7;ZW10;BCAP29;COPG2;MPPE1;TMED7;SEC22B;TMED6;ERGIC2;SEC22A
GO_Biological_Process_2023	Intracellular Zinc Ion Homeostasis (GO:0006882)	0.0002879095411357647	169.63	SLC30A9;SLC30A8;SLC30A2;SLC39A9;SLC30A5;SLC39A6;SLC30A1;SLC39A8
GO_Biological_Process_2023	Sphingolipid Biosynthetic Process (GO:0030148)	0.0003369766766252528	53.39	CERS4;ELOVL1;ASAH1;ELOVL4;AGK;CLN8;HACD3;HACD2;SGPP1;SMPD2;FA2H;SGPL1;SPTLC2;SMPD1;SPTSSA;PLPP1;CERS2
GO_Biological_Process_2023	Protein Insertion Into ER Membrane By Stop-Transfer Membrane-Anchor Sequence (GO:0045050)	0.0003369766766252528	374.06	EMC3;EMC4;EMC10;EMC6;EMC8;EMC9
GO_Biological_Process_2023	Synaptic Vesicle Fusion To Presynaptic Active Zone Membrane (GO:0031629)	0.0003369766766252528	374.06	SNAP25;SNAP47;SNAP23;STX3;STX2;SNAP29
GO_Biological_Process_2023	Protein Lipidation (GO:0006497)	0.00035471873671678715	59.62	PGAP2;PGAP3;SLC30A5;PIGP;ZDHHC6;ZDHHC7;SELENOK;ZDHHC15;PIGC;DPM2;UGCG;DPM3;ZDHHC9;PIGA;MPPE1
GO_Biological_Process_2023	Protein N-linked Glycosylation Via Asparagine (GO:0018279)	0.0003950952413001997	118.43	ALG8;ST6GAL1;FUT8;TUSC3;MGAT5;STT3A;MGAT1;MAGT1;MGAT2
GO_Biological_Process_2023	Lipid Droplet Organization (GO:0034389)	0.0004361770677294237	96.04	CDS1;BSCL2;SQLE;TSPO2;RAB18;CIDEB;FITM2;PLIN2;CDS2;PNPLA2
GO_Biological_Process_2023	Fatty Acid Metabolic Process (GO:0006631)	0.0004408081904288093	40.25	CPT1A;ACBD5;ABCD3;ELOVL4;ACSL1;CYP4F2;ADIPOQ;ACSL5;MSMO1;ACSL4;CPT1C;CPT1B;ACSF2;FA2H;SGPL1;PCCA;GPAM;NAAA;TSPO;HACL1;ABCD1;SLC27A4
GO_Biological_Process_2023	Proton Transmembrane Transport (GO:1902600)	0.0004670623514983543	65.37	ATP6V0B;ATP6V0E1;RNASEK;ATP1A3;TCIRG1;OTOP2;SLC9A1;NNT;ATP6V0A2;ATP6V1H;ATP6V0C;ATP6V1C1;ATP6V0A1
GO_Biological_Process_2023	Organonitrogen Compound Biosynthetic Process (GO:1901566)	0.0004836685222440306	39.39	CERS4;ELOVL1;SLC44A1;ELOVL4;SLC44A2;APOA2;INHBA;HACD3;HACD2;SGPP1;FA2H;SGPL1;SPTLC2;ST3GAL4;TYW1;CHPT1;SPTSSA;PAM;PLPP1;ST3GAL2;B4GALT5;CERS2
GO_Biological_Process_2023	Glycoprotein Biosynthetic Process (GO:0009101)	0.0004866013892135834	48.59	CHST8;CSGALNACT1;ARFGEF1;BMPR2;ALG5;COG3;GMPPB;SERP2;CHST12;MGAT4B;FAM20B;ST3GAL4;ST8SIA4;BMPR1B;ST3GAL1;ST3GAL2;B4GALT5
GO_Biological_Process_2023	Membrane Lipid Biosynthetic Process (GO:0046467)	0.0005118717630364124	58.12	CERS4;ELOVL1;ELOVL4;HACD3;HACD2;SGPP1;FA2H;SGPL1;SPTLC2;ST3GAL4;SPTSSA;PLPP1;ST3GAL2;CERS2
GO_Biological_Process_2023	Secondary Alcohol Biosynthetic Process (GO:1902653)	0.0005118717630364124	106.78	PLPP6;ARV1;INSIG1;DHCR24;MSMO1;HMGCR;DHCR7;LSS;TM7SF2
GO_Biological_Process_2023	Organic Anion Transport (GO:0015711)	0.0005171500810324166	45.2	SLC35B2;SLC35A1;SLC22A6;SLC35B4;ABCC5;SLC35C2;SLC2A1;SLC4A1;SLCO6A1;MFSD10;CYB5R1;SLC4A8;CA4;SLC39A8;LRRC8A;SLC25A23;SLC25A4;SLC25A24
GO_Biological_Process_2023	GPI Anchor Biosynthetic Process (GO:0006506)	0.0005208702623994317	88.6	PIGC;DPM2;DPM3;PGAP2;GPAA1;PGAP3;SLC30A5;PIGA;PIGP;MPPE1
GO_Biological_Process_2023	N-glycan Processing (GO:0006491)	0.000569086385465897	127.54	GNPTG;MAN2A2;MAN1A2;MAN2A1;MGAT4B;ST8SIA4;MAN1A1;MAN1B1
GO_Biological_Process_2023	fatty-acyl-CoA Biosynthetic Process (GO:0046949)	0.000698559817215851	96.79	SLC25A1;ELOVL1;ACSL1;TECR;ACSL5;ACSL4;HSD17B12;PPT2;HACD2
GO_Biological_Process_2023	Positive Regulation Of Bone Mineralization (GO:0030501)	0.0008059688750649988	69.18	BMP4;BMP2;BMPR2;SLC20A2;ANO6;ATP2B1;BMPR1B;ACVR2B;BMP7;ACVR2A;WNT4
GO_Biological_Process_2023	Intracellular pH Reduction (GO:0051452)	0.0009081915314425025	76.07	ATP6V0B;RNASEK;ATP6V0E1;ATP6V0A2;ATP6V1H;TCIRG1;ATP6V0C;ATP6V0D2;TPCN2;ATP6V0A1
GO_Biological_Process_2023	Very Long-Chain Fatty Acid Metabolic Process (GO:0000038)	0.0009081915314425025	76.07	ABCD4;ELOVL1;ABCD3;ELOVL4;ACSL1;CYP4F2;TECR;HACD3;HACD2;SLC27A4
GO_Biological_Process_2023	Glycoprotein Metabolic Process (GO:0009100)	0.0009354383136117332	54.24	FBXO2;FUT8;MAN2A2;MAN1A2;MAN2A1;MGAT4B;ST3GAL4;ST8SIA4;MAN1A1;MAN1B1;ST3GAL2;B4GALT5;ENGASE
GO_Biological_Process_2023	Neutrophil Activation Involved In Immune Response (GO:0002283)	0.0011462337715836	195.51	VAMP8;FCER1G;TYROBP;VAMP7;STXBP3;STXBP2
GO_Biological_Process_2023	GPI Anchor Metabolic Process (GO:0006505)	0.0012849797063765	80.61	PIGC;DPM2;DPM3;PGAP2;PGAP3;SLC30A5;PIGA;PIGP;MPPE1
GO_Biological_Process_2023	Endoplasmic Reticulum Tubular Network Organization (GO:0071786)	0.0013416468477353	124.41	RTN1;ZFYVE27;TMEM33;ATL2;REEP2;RAB18;LNPK
GO_Biological_Process_2023	Ceramide Metabolic Process (GO:0006672)	0.0013416468477353	49.64	CERS4;ASAH1;AGK;CLN8;CLN6;SMPD2;FA2H;SGPL1;SPTLC2;SMPD1;SPTSSA;PLPP1;CERS2
GO_Biological_Process_2023	Nitrogen Compound Transport (GO:0071705)	0.0014174894378719	28.99	SCARB2;ABCD4;RAMP2;CALCRL;RAMP3;SLC7A14;MIA3;SLC1A5;SCAMP4;ARL6IP5;CERT1;SLC38A2;ABCD1;ABCC1;EDN1;TMEM30B;SLC6A15;CMTM6;SCAMP1;SCAMP2;SLC7A8;SLC29A1;RAMP1;CD320;SLC29A2
GO_Biological_Process_2023	Positive Regulation Of Ossification (GO:0045778)	0.0015017902773678	57.85	BMP4;BMP2;BMPR2;SLC20A2;ANO6;ATP2B1;BMPR1B;ACVR2B;BMP7;ACVR2A;WNT4
GO_Biological_Process_2023	Synaptic Vesicle Exocytosis (GO:0016079)	0.0015017902773678	57.85	SNAP25;SNAP47;STX1B;SYT1;DNAJC5;SNAP23;STX3;STX2;CPLX1;SNAP29;CPLX4
GO_Biological_Process_2023	Positive Regulation Of Calcium-Mediated Signaling (GO:0050850)	0.00190795691063	153.27	P2RX5;P2RX4;CLEC7A;P2RX2;CDH13;LACRT
GO_Biological_Process_2023	Positive Regulation Of Protein Localization To Cell Surface (GO:2000010)	0.00190795691063	153.27	RIC3;TYROBP;STX4;GPD1L;STX3;TMEM35A
GO_Biological_Process_2023	Long-Chain fatty-acyl-CoA Biosynthetic Process (GO:0035338)	0.0019547566707248	106.94	ELOVL1;ACSL1;TECR;ACSL5;ACSL4;HSD17B12;HACD2
GO_Biological_Process_2023	Long-Chain fatty-acyl-CoA Metabolic Process (GO:0035336)	0.0022277050071702	80.25	ELOVL1;DGAT1;ACSL1;TECR;ACSL5;ACSL4;HSD17B12;HACD2
GO_Biological_Process_2023	Glycolipid Biosynthetic Process (GO:0009247)	0.0022277050071702	51.72	PIGC;DPM2;DPM3;PGAP2;PGAP3;SLC30A5;PIGA;PIGP;ST3GAL4;MPPE1;ST3GAL2
GO_Biological_Process_2023	Positive Regulation Of Biomineral Tissue Development (GO:0070169)	0.0022277050071702	51.72	BMP4;BMP2;BMPR2;SLC20A2;ANO6;ATP2B1;BMPR1B;ACVR2B;BMP7;ACVR2A;WNT4
GO_Biological_Process_2023	Protein O-linked Glycosylation (GO:0006493)	0.0025383135435798	33.25	GALNT12;GALNT7;GALNT6;ST6GAL1;POMGNT2;POMGNT1;DPM2;C1GALT1C1;DPM3;A4GNT;B3GNT3;ST3GAL4;B3GNT2;GCNT3;ST3GAL1;ST3GAL2;B4GALT5
GO_Biological_Process_2023	Immunoglobulin Mediated Immune Response (GO:0016064)	0.0027114047469033	62.95	CD74;HLA-DMA;HLA-DMB;FCER1G;CD27;HLA-DRA;HLA-DQA1;HLA-DRB1;IL9R
GO_Biological_Process_2023	Endoplasmic Reticulum Mannose Trimming (GO:1904380)	0.0029932020478931	124.07	EDEM3;EDEM1;EDEM2;MAN1B1;RNF185;MARCHF6
GO_Biological_Process_2023	Regulation Of IRE1-mediated Unfolded Protein Response (GO:1903894)	0.0029932020478931	124.07	UFL1;BCL2L11;DDRGK1;TMEM33;DNAJB9;BAK1
GO_Biological_Process_2023	Chloride Transport (GO:0006821)	0.0030445996900439	35.06	TTYH3;PACC1;SLC1A1;GABRA3;SLC4A1;ANO6;CLCN7;SLC4A8;GLRA2;FXYD3;FXYD1;BSND;LRRC8A;GABRE;SLC12A7
GO_Biological_Process_2023	Neutrophil Degranulation (GO:0043312)	0.003056016387808	575.37	VAMP8;VAMP7;STXBP3;STXBP2
GO_Biological_Process_2023	Antigen Processing And Presentation Of Exogenous Peptide Antigen (GO:0002478)	0.0033055189653742	58.32	HLA-DMA;MFSD6;HLA-DMB;FCER1G;HLA-DRA;CTSF;HLA-F;HLA-DQA1;HLA-DRB1
GO_Biological_Process_2023	Regulation Of Protein Localization To Cell Surface (GO:2000008)	0.0033055189653742	58.32	RIC3;LEPROT;TOR1A;TYROBP;GBF1;STX4;STX3;GPD1L;TMEM35A
GO_Biological_Process_2023	BMP Signaling Pathway (GO:0030509)	0.0033055189653742	38.66	BMP10;BMPR2;INHBA;SMAD6;ACVR2B;BMP7;ACVR2A;TMEM100;BMP4;GDF9;BMP2;BMPR1B;ENG
GO_Biological_Process_2023	Protein Localization (GO:0008104)	0.0033706138972979	18.98	NAPA;RTP2;STXBP3;UNC93B1;STXBP2;ARL1;NAPG;STX10;SCFD1;GGA3;STX6;TIMM17B;STX4;ROMO1;SPTSSA;STX3;TMED7;STX2;SNX8;TMED6;ABCD1;WLS;CTSA;NSF;DNAJC19;CD74;RIC3;LRBA;STX8;AKTIP;COG3;PAM16;LAPTM5;AP3B1;DNAJC15;ZDHHC15;STX1B;UNC50;RAB18;MAL;ESAM
GO_Biological_Process_2023	Vesicle Docking (GO:0048278)	0.0037506856268553	81.7	STX1B;STX8;STX6;STX4;STX3;STX2;STX10
GO_Biological_Process_2023	Golgi Lumen Acidification (GO:0061795)	0.0037793250462781	174.48	ATP6V0B;RNASEK;ATP6V0A2;ATP6V1H;ATP6V0C
GO_Biological_Process_2023	Dolichol Metabolic Process (GO:0019348)	0.0044235068692458	102.83	DPAGT1;DPM2;ALG8;DPM3;ALG9;MPDU1
GO_Biological_Process_2023	Intracellular Calcium Ion Homeostasis (GO:0006874)	0.0055626645197665	23.9	EDN1;WFS1;ATP2A3;HTR2B;RMDN3;ATP2B3;SLC30A1;PTH1R;ATP2B1;ATP2C1;SELENOK;TPCN2;TRDN;TMCO1;LETM1;PLN;STIM1;ATP13A2;BAK1;PDZD8;MCU
GO_Biological_Process_2023	Vascular Transport (GO:0010232)	0.0065189195160345	28.99	ABCC1;SLC44A1;ABCC5;SLC1A1;ATP2A3;SLC2A1;ATP1B2;SLC1A5;SLC4A8;SLC7A8;SLC16A2;SLC29A1;SLC38A2;SLC27A4;SLC29A2
GO_Biological_Process_2023	Regulation Of Activin Receptor Signaling Pathway (GO:0032925)	0.0067400564878453	86.81	ACVR1B;LEMD3;ACVR2B;ACVR2A;FSTL3;SMAD7
GO_Biological_Process_2023	Cellular Response To BMP Stimulus (GO:0071773)	0.0069915957495999	31.87	BMP10;BMPR2;INHBA;SMAD6;ACVR2B;BMP7;ACVR2A;TMEM100;BMP4;GDF9;BMP2;BMPR1B;ENG
GO_Biological_Process_2023	Ceramide Biosynthetic Process (GO:0046513)	0.0071975368019358	40.19	SMPD2;CERS4;FA2H;ASAH1;SPTLC2;SMPD1;ST8SIA4;SPTSSA;CLN8;CERS2
GO_Biological_Process_2023	Calcitonin Family Receptor Signaling Pathway (GO:0097646)	0.0071975368019358	256.09	RAMP2;CALCRL;RAMP3;RAMP1
GO_Biological_Process_2023	Gap Junction Assembly (GO:0016264)	0.0071975368019358	256.09	GJC1;GJB2;GJB1;GJA5
GO_Biological_Process_2023	Glycosylceramide Biosynthetic Process (GO:0046476)	0.0071975368019358	256.09	B4GALT3;FA2H;UGCG;UGT8
GO_Biological_Process_2023	Regulation Of Cardiac Muscle Cell Membrane Potential (GO:0086036)	0.0071975368019358	256.09	PLN;FXYD1;SLC9A1;TRDN
GO_Biological_Process_2023	Chemical Synaptic Transmission (GO:0007268)	0.0073247079319394	17.74	NAPA;CHRM3;SNAP25;CHRNA3;STXBP3;CHRM4;STXBP2;KCNC4;CHRM5;SLC1A1;HTR2B;LPAR3;HTR4;CPLX1;LRP6;CHRND;GRM2;HTR6;GLRA2;NPTX1;GABRE;SLC12A7;RIC3;PTPRN2;SYT1;GABRA3;GAD2;PCDHB11;SYPL1;PCDHB16;PLP1;PMP22;SCN2B
GO_Biological_Process_2023	Transport Across Blood-Brain Barrier (GO:0150104)	0.0077520021543923	27.27	ABCC1;SLC44A1;ABCC5;SLC1A1;ATP2A3;SLC2A1;ATP1B2;SLC1A5;SLC4A8;SLC7A8;SLC16A2;SLC29A1;SLC38A2;SLC27A4;SLC29A2
GO_Biological_Process_2023	Phospholipid Transport (GO:0015914)	0.0081814831648083	32.21	SCARB2;SCARB1;OSBPL8;ABCC1;SLC66A2;TMEM30B;ABCA3;APOC1;APOA2;PLTP;PITPNC1;ATP9A
GO_Biological_Process_2023	Amide Biosynthetic Process (GO:0043604)	0.0084932954387596	34.47	SMPD2;CERS4;FA2H;ASAH1;SPTLC2;AGK;SMPD1;SPTSSA;CLN8;PAM;CERS2
GO_Biological_Process_2023	Sterol Metabolic Process (GO:0016125)	0.0094361965519262	30.91	STARD3;SQLE;ARV1;PIP4P1;FAXDC2;APOA2;MSMO1;HMGCR;CLN8;APOB;CLN6;APOL2
GO_Biological_Process_2023	Anterograde Trans-Synaptic Signaling (GO:0098916)	0.0094361965519262	18.65	CHRM3;SNAP25;CHRNA3;CHRM4;KCNC4;CHRM5;SLC1A1;HTR2B;LPAR3;HTR4;CPLX1;LRP6;CHRND;GRM2;HTR6;GLRA2;NPTX1;SLC12A7;SYT1;GAD2;PCDHB11;SYPL1;PCDHB16;PLP1;PMP22;SCN2B
GO_Biological_Process_2023	Membrane Organization (GO:0061024)	0.0095410585617193	19.75	NAPA;RTP2;TOR1A;SNAP23;STX18;TOR1AIP2;TOR1B;ATP2C1;LEMD2;NAPG;TRDN;CTDNEP1;SYNGR2;TMEM33;TTPA;MYADM;CHP1;EXOC6;ESYT1;NEMP1;CERT1;SNAP29;EXOC2
GO_Biological_Process_2023	Long-Chain Fatty Acid Metabolic Process (GO:0001676)	0.0097303234919244	26.87	ELOVL1;CPT1A;ABCD3;ACSL1;CYP4F2;EPHX1;ACSL5;ACSL4;AIG1;ABHD12;HACL1;FADS1;MGLL;SLC27A4
GO_Biological_Process_2023	Monocarboxylic Acid Metabolic Process (GO:0032787)	0.0100237433792263	24.14	CPT1A;ACBD5;MSMO1;ACSL4;CPT1C;CPT1B;ACSF2;FA2H;SGPL1;VNN2;PCCA;GPAM;NAAA;TSPO;HACL1;SLC27A4
GO_Biological_Process_2023	Endosomal Lumen Acidification (GO:0048388)	0.0100237433792263	101.31	ATP6V0B;RNASEK;ATP6V1H;ATP6V0C;ATP6V0A1
GO_Biological_Process_2023	Vesicle Fusion (GO:0006906)	0.0108326177485787	26.01	STX8;GOSR2;YIPF4;GOSR1;STX10;VAMP8;STX1B;VAMP7;STX6;VAMP1;STX4;ATP13A2;SEC22B;VAMP4
GO_Biological_Process_2023	Response To BMP (GO:0071772)	0.0114004692412933	52.26	BMP4;TMEM100;BMP2;BMPR2;BMPR1B;BMP7;ACVR2A
GO_Biological_Process_2023	Phospholipid Dephosphorylation (GO:0046839)	0.0117853869968557	43.23	PLPP6;PLPP5;PLPPR1;PIP4P1;PLPPR2;SACM1L;SGPP1;PLPP1
GO_Biological_Process_2023	Peroxisomal Membrane Transport (GO:0015919)	0.0121355379374305	64.46	ABCD4;PEX16;ABCD3;PEX3;PEX6;PEX12
GO_Biological_Process_2023	Metal Ion Transport (GO:0030001)	0.0124677207060499	18.4	KCNK5;NDFIP2;RAMP2;KCNJ6;CALCRL;RAMP3;TUSC3;CACNA2D1;SLC11A2;KCNC4;ATP2A3;SLC41A1;KCNK16;MAGT1;ATP2C1;SELENOK;SCNN1D;KCNS3;SLC38A7;CHP1;NMUR2;KCNA10;RAMP1
GO_Biological_Process_2023	Import Into Cell (GO:0098657)	0.0131061987776468	36.28	SNAP25;SLC47A1;SLC7A8;IL10RA;SLC11A2;LRRC8A;SLC16A2;SLC29A1;SLC29A2
GO_Biological_Process_2023	Galactosylceramide Metabolic Process (GO:0006681)	0.0131359480503257	154.71	GALC;B4GALT3;FA2H;UGT8
GO_Biological_Process_2023	Regulation Of ATPase-coupled Calcium Transmembrane Transporter Activity (GO:1901894)	0.0131359480503257	154.71	VMP1;PLN;THADA;STRIT1
GO_Biological_Process_2023	Sialylation (GO:0097503)	0.0131359480503257	154.71	ST6GAL1;ST3GAL4;ST3GAL1;ST3GAL2
GO_Biological_Process_2023	Inorganic Anion Transmembrane Transport (GO:0098661)	0.0131359480503257	27.4	SLC4A8;GLRA2;SLC20A2;SLC20A1;SLC1A1;GABRA3;SLC4A1;ANO6;LRRC8A;GABRE;SLC12A7;SLC37A3
GO_Biological_Process_2023	Fatty Acid Elongation (GO:0030497)	0.0144589629035859	81.59	ELOVL1;ELOVL4;TECR;HACD3;HACD2
GO_Biological_Process_2023	Fatty Acid Transmembrane Transport (GO:1902001)	0.0144589629035859	81.59	ABCD4;CPT1A;ABCD3;SLC2A1;CPT1B
GO_Biological_Process_2023	Lipid Droplet Formation (GO:0140042)	0.0144589629035859	81.59	BSCL2;CDS1;SQLE;FITM2;CDS2
GO_Biological_Process_2023	Endomembrane System Organization (GO:0010256)	0.0148746720137634	16.74	ATL2;ARL1;TOR1AIP2;MIA3;LAPTM4B;SYNGR2;BNIP1;DYM;TMED7;TMED6;LNPK;ARFGEF1;RAB2B;ARFGEF2;TOR1A;AKTIP;COG3;GBF1;EIF2AK3;TOR1B;LEMD2;VMP1;CTDNEP1;ZW10;REEP6
GO_Biological_Process_2023	Antigen Processing And Presentation Of Peptide Antigen Via MHC Class I (GO:0002474)	0.0154929143414638	56.43	MFSD6;FCER1G;ERAP1;TAP1;B2M;TAPBP
GO_Biological_Process_2023	Peptide Antigen Assembly With MHC Protein Complex (GO:0002501)	0.0154929143414638	56.43	HLA-DMA;HLA-DMB;HLA-DRA;HLA-DQA1;HLA-DRB1;TAPBP
GO_Biological_Process_2023	Protein Transmembrane Import Into Intracellular Organelle (GO:0044743)	0.0165782333493849	37.23	DNAJC19;PEX16;PEX6;PAM16;TIMM17B;ROMO1;DNAJC15;PEX12
GO_Biological_Process_2023	Proteoglycan Biosynthetic Process (GO:0030166)	0.0165782333493849	37.23	CHST8;CSGALNACT1;UGDH;BMPR2;CHST12;B3GAT3;FAM20B;BMPR1B
GO_Biological_Process_2023	Myelination (GO:0042552)	0.0169337201424878	29.26	EIF2B4;EIF2B2;PLLP;AMIGO1;MALL;PLP1;PMP22;MAL2;MAL;B4GALT5
GO_Biological_Process_2023	Proteoglycan Metabolic Process (GO:0006029)	0.0169337201424878	43.14	CHST8;CSGALNACT1;BMPR2;CHST12;FAM20B;BMPR1B;SULF2
GO_Biological_Process_2023	Response To Zinc Ion (GO:0010043)	0.0169337201424878	43.14	GLRA2;SLC30A8;P2RX4;SLC30A3;SLC30A2;SLC30A4;PAM
GO_Biological_Process_2023	Purine Ribonucleotide Transport (GO:0015868)	0.0201857344689323	49.82	SLC35B2;ABCC5;LRRC8A;SLC25A23;SLC25A4;SLC25A24
GO_Biological_Process_2023	Sphingosine Metabolic Process (GO:0006670)	0.0201857344689323	49.82	ASAH1;SPTLC2;NAAA;SPTSSA;SGPP1;PLPP1
GO_Biological_Process_2023	Negative Regulation Of Endoplasmic Reticulum Unfolded Protein Response (GO:1900102)	0.0201857344689323	67.31	PPP1R15B;UFL1;WFS1;DDRGK1;DNAJB9
GO_Biological_Process_2023	Signal Peptide Processing (GO:0006465)	0.0201857344689323	67.31	SPCS1;HM13;SPPL3;SEC11A;SEC11C
GO_Biological_Process_2023	Regulation Of Bone Mineralization (GO:0030500)	0.0204027668419962	25.21	BMP4;BMP2;BMPR2;SLC20A2;ANO6;ATP2B1;BMPR1B;ACVR2B;BMP7;ACVR2A;WNT4
GO_Biological_Process_2023	Antigen Processing And Presentation Of Exogenous Peptide Antigen Via MHC Class II (GO:0019886)	0.02075430236445	39.43	HLA-DMA;HLA-DMB;FCER1G;HLA-DRA;CTSF;HLA-DQA1;HLA-DRB1
GO_Biological_Process_2023	Organelle Fusion (GO:0048284)	0.02075430236445	39.43	MFN1;CIDEB;MIEF2;STX4;MIEF1;STX3;USP30
GO_Biological_Process_2023	Multi-Pass Transmembrane Protein Insertion Into ER Membrane (GO:0160063)	0.0211500903695913	106.34	NCLN;NOMO1;RAB5IF;TMCO1
GO_Biological_Process_2023	Peroxisomal Transport (GO:0043574)	0.0211500903695913	106.34	PEX16;PEX6;HACL1;PEX12
GO_Biological_Process_2023	G Protein-Coupled Receptor Signaling Pathway, Coupled To Cyclic Nucleotide Second Messenger (GO:0007187)	0.0218264617604198	26.52	CHRM3;VIPR1;HTR6;CALCRL;CHRM4;CHRM5;HTR2B;LPAR3;PTH1R;HTR4
GO_Biological_Process_2023	Amino Acid Transmembrane Transport (GO:0003333)	0.0230727090686293	28.65	SLC47A1;SLC7A8;SLC38A7;SFXN3;SLC38A10;SLC16A2;SLC25A12;SLC38A2;SLC25A13
GO_Biological_Process_2023	Adenine Nucleotide Transport (GO:0051503)	0.0251689415264385	44.3	SLC35B2;ABCC5;LRRC8A;SLC25A23;SLC25A4;SLC25A24
GO_Biological_Process_2023	Glycerophospholipid Biosynthetic Process (GO:0046474)	0.0251689415264385	18.04	CDS1;AGPAT5;ABHD4;SLC44A1;SLC44A2;SACM1L;MBOAT7;APOA2;ABHD5;AGPAT1;AGPAT2;AGPAT3;GPAM;CHPT1;CEPT1;CDS2
GO_Biological_Process_2023	Cell Surface Receptor Signaling Pathway Involved In Cell-Cell Signaling (GO:1905114)	0.0251689415264385	36.16	BMP4;BMP2;ITGAM;LRP5;CELSR2;LRP6;WLS
GO_Biological_Process_2023	Protein Targeting (GO:0006605)	0.0256586058472749	16.76	DNAJC19;PEX16;RTP2;ICMT;EDEM1;NACA2;ZDHHC6;ZDHHC7;PEX12;ZDHHC15;SPCS1;ZDHHC9;PEX6;TAOK2;TIMM17B;TSPO;HACL1;MAN1A1
GO_Biological_Process_2023	MHC Class II Protein Complex Assembly (GO:0002399)	0.0268357266046503	56.56	HLA-DMA;HLA-DMB;HLA-DRA;HLA-DQA1;HLA-DRB1
GO_Biological_Process_2023	Peptide Antigen Assembly With MHC Class II Protein Complex (GO:0002503)	0.0268357266046503	56.56	HLA-DMA;HLA-DMB;HLA-DRA;HLA-DQA1;HLA-DRB1
GO_Biological_Process_2023	Regulation Of Sequestering Of Triglyceride (GO:0010889)	0.0268357266046503	56.56	OSBPL8;APOC4;FITM2;PLIN2;PNPLA2
GO_Biological_Process_2023	Sulfur Compound Biosynthetic Process (GO:0044272)	0.0276269878367392	21.02	CSGALNACT1;UGDH;GGT7;GGT6;CHST12;B3GAT3;B3GNT3;CHST15;ST3GAL4;B3GNT2;ST3GAL1;ST3GAL2
GO_Biological_Process_2023	Neurotransmitter Transport (GO:0006836)	0.0279159760909214	24.1	SNAP25;PTPRN2;STXBP3;SYT1;SLC6A15;SLC1A1;STXBP2;SLC29A1;SLC38A2;SLC29A2
GO_Biological_Process_2023	Regulation Of Pathway-Restricted SMAD Protein Phosphorylation (GO:0060393)	0.028062776457401	22.24	BMP4;GDF9;BMP10;BMP2;BMPR2;INHBA;SMAD6;BMP7;ACVR2A;ENG;SMAD7
GO_Biological_Process_2023	Antigen Processing And Presentation Of Peptide Antigen Via MHC Class II (GO:0002495)	0.0296876924429855	33.27	HLA-DMA;HLA-DMB;FCER1G;HLA-DRA;CTSF;HLA-DQA1;HLA-DRB1
GO_Biological_Process_2023	Membrane Fusion (GO:0061025)	0.0296876924429855	33.27	NAPA;NSF;SNAP23;CHP1;STX3;SNAP29;NAPG
GO_Biological_Process_2023	Positive Regulation Of Cytokine-Mediated Signaling Pathway (GO:0001961)	0.0296876924429855	25.65	CD74;EDN1;CASP4;LAPTM5;AGPAT1;GAS6;AGPAT2;RNF185;HSPA1B
GO_Biological_Process_2023	Positive Regulation Of Osteoblast Differentiation (GO:0045669)	0.0296876924429855	25.65	BMP4;BMPR2;LRP5;SUCO;BMPR1B;ACVR2B;BMP7;ACVR2A;WNT4
GO_Biological_Process_2023	Mitochondrial Transport (GO:0006839)	0.0312063050528034	23.01	DNAJC19;STARD3;TIMM17B;TSPO;SPG7;BAK1;BCS1L;SLC25A4;SLC25A13;SLC25A24
GO_Biological_Process_2023	Receptor-Mediated Endocytosis (GO:0006898)	0.0325301889939372	15.94	SCARB2;RAMP2;CALCRL;ITGAM;FCER1G;RAMP3;RNASEK;M6PR;ADM;ASGR1;TPCN2;CXCL16;LRP6;LMBRD1;CXCR2;ACKR3;RAMP1
GO_Biological_Process_2023	Protein Targeting To Membrane (GO:0006612)	0.0334533194952064	19.55	PEX16;RTP2;TRAM1;ICMT;ZDHHC9;PEX3;TAOK2;NACA2;ZDHHC6;ZDHHC7;SEC62;ZDHHC15
GO_Biological_Process_2023	Calcium Ion Transport (GO:0006816)	0.033510405379311	16.29	RAMP2;MCOLN3;CALCRL;RAMP3;CACNA2D1;ATP2A3;ANO6;ATP2C1;SELENOK;TMCO1;P2RX4;STIM1;NMUR2;GAS6;MS4A1;RAMP1
GO_Biological_Process_2023	Chondrocyte Differentiation (GO:0002062)	0.0355048575297611	30.69	BMP4;BMP2;BMPR2;SNX19;EIF2AK3;BMPR1B;SULF2
GO_Biological_Process_2023	Positive Regulation Of Viral Life Cycle (GO:1903902)	0.0384756187050985	35.66	CD74;CD209;SMPD1;TMPRSS2;CLEC4G;HLA-DRB1
GO_Biological_Process_2023	Intracellular Protein Transmembrane Transport (GO:0065002)	0.0393832529832913	23.05	DNAJC19;PEX16;PEX6;PAM16;TIMM17B;ROMO1;SEC62;DNAJC15;PEX12
GO_Biological_Process_2023	Signal Release From Synapse (GO:0099643)	0.0424971914732801	24.93	SNAP25;PTPRN2;STXBP3;SYT1;DNAJC5;STXBP2;CPLX1;CPLX4
GO_Biological_Process_2023	Regulation Of Calcium-Mediated Signaling (GO:0050848)	0.0427319687381855	28.38	P2RX5;P2RX4;TMBIM4;CLEC7A;P2RX2;CDH13;LACRT
GO_Biological_Process_2023	Amylin Receptor Signaling Pathway (GO:0097647)	0.0437026335544919	138.2	RAMP2;RAMP3;RAMP1
GO_Biological_Process_2023	Chondrocyte Development (GO:0002063)	0.0437026335544919	138.2	BMPR2;EIF2AK3;SULF2
GO_Biological_Process_2023	Galactolipid Biosynthetic Process (GO:0019375)	0.0437026335544919	138.2	B4GALT3;FA2H;UGT8
GO_Biological_Process_2023	Galactosylceramide Biosynthetic Process (GO:0006682)	0.0437026335544919	138.2	B4GALT3;FA2H;UGT8
GO_Biological_Process_2023	Regulation Of Ventricular Cardiac Muscle Cell Membrane Depolarization (GO:0060373)	0.0437026335544919	138.2	GJA5;GPD1L;SMAD7
GO_Biological_Process_2023	Peptide Metabolic Process (GO:0006518)	0.0437026335544919	20.08	BACE1;SPCS1;HM13;CPD;ERAP1;LNPEP;SPPL3;SEC11A;CLN5;SEC11C
GO_Biological_Process_2023	post-Golgi Vesicle-Mediated Transport (GO:0006892)	0.0437026335544919	20.08	ARFGEF2;SCFD1;GGA3;RP2;SNAP23;GBF1;EXOC6;SCAMP1;EXOC2;SCAMP2
GO_Biological_Process_2023	Calcium-Mediated Signaling (GO:0019722)	0.0444330422027144	16.63	P2RY12;CHRM3;PTGFR;EDN1;HTR2B;EIF2AK3;TPCN2;SLC9A1;EDNRB;P2RX4;NMUR2;LACRT;MCU
GO_Biological_Process_2023	Activin Receptor Signaling Pathway (GO:0032924)	0.0444330422027144	41.65	BMP10;INHBA;ACVR1B;ACVR2B;ACVR2A
GO_Biological_Process_2023	Protein Localization To Endoplasmic Reticulum (GO:0070972)	0.0444330422027144	41.65	DDRGK1;GBF1;BCAP29;MIA3;UBAC2
GO_Biological_Process_2023	Negative Regulation Of Mitochondrial Outer Membrane Permeabilization Involved In Apoptotic Signaling Pathway (GO:1901029)	0.0444330422027144	60.87	SLC35F6;BAK1;SLC25A4;TMEM14A
GO_Biological_Process_2023	Steroid Hormone Mediated Signaling Pathway (GO:0043401)	0.0444330422027144	60.87	BMP4;ZDHHC7;BMP7;PLPP1
GO_Biological_Process_2023	Very-Low-Density Lipoprotein Particle Assembly (GO:0034379)	0.0444330422027144	60.87	DGAT1;APOC1;CIDEB;APOB
GO_Biological_Process_2023	Long-Chain Fatty Acid Transport (GO:0015909)	0.0444330422027144	32.24	ABCD4;CPT1A;ABCD3;ACSL1;CPT1B;SLC27A4
GO_Biological_Process_2023	Protein Processing (GO:0016485)	0.0468156230760297	14.38	PSENEN;HM13;TMPRSS2;OMA1;SPG7;SPPL3;ZMPSTE24;CLN5;BACE1;THBD;SPCS1;CPD;CASP4;TMEM208;SEC11A;SEC11C
GO_Biological_Process_2023	Chloride Transmembrane Transport (GO:1902476)	0.0480293844542628	20.79	SLC4A8;GLRA2;SLC1A1;GABRA3;SLC4A1;LRRC8A;ANO6;GABRE;SLC12A7
GO_Molecular_Function_2023	Acetylglucosaminyltransferase Activity (GO:0008375)	2.6679335244892844e-05	135.46	HEXB;PIGP;POMGNT2;POMGNT1;MGAT4C;MGAT5;A4GNT;PIGA;MGAT4B;B3GNT3;GCNT3;B3GNT2;MGAT1;MGAT2
GO_Molecular_Function_2023	Syntaxin Binding (GO:0019905)	2.6679335244892844e-05	107.42	NSF;NAPA;SNAP25;SNAP47;STXBP3;SYT1;STX8;SNAP23;STXBP2;NAPG;STX10;VAMP8;SCFD1;STX6;VAMP1;SNAP29
GO_Molecular_Function_2023	Transition Metal Ion Transmembrane Transporter Activity (GO:0046915)	7.736616724797205e-05	128.88	SLC30A9;SLC30A8;SLC30A3;SLC39A9;SLC30A2;SLC30A5;SLC11A2;SLC30A4;SLC39A6;SLC39A8;SLC30A1;SLC39A1
GO_Molecular_Function_2023	Zinc Ion Transmembrane Transporter Activity (GO:0005385)	7.880490655996407e-05	169.73	SLC30A9;SLC30A8;SLC30A3;SLC30A2;SLC39A9;SLC30A5;SLC30A4;SLC39A6;SLC39A8;SLC39A1
GO_Molecular_Function_2023	NADP-retinol Dehydrogenase Activity (GO:0052650)	0.00043429177012268953	374.06	DHRS7;RDH12;RDH11;RDH14;RDH13;DHRS3
GO_Molecular_Function_2023	Mannosyl-Oligosaccharide 1,2-Alpha-Mannosidase Activity (GO:0004571)	0.00043429177012268953	915.67	EDEM3;MAN1A2;EDEM2;MAN1A1;MAN1B1
GO_Molecular_Function_2023	Mannosyl-Oligosaccharide Mannosidase Activity (GO:0015924)	0.00043429177012268953	915.67	EDEM3;MAN1A2;EDEM2;MAN1A1;MAN1B1
GO_Molecular_Function_2023	Acylglycerol O-acyltransferase Activity (GO:0016411)	0.00043429177012268953	96.04	AGPAT5;LPGAT1;DGAT1;MBOAT7;MBOAT1;AGPAT1;DGAT2L6;AGPAT2;AGPAT3;PNPLA2
GO_Molecular_Function_2023	Metal Ion Transmembrane Transporter Activity (GO:0046873)	0.00043429177012268953	96.04	MRS2;SLC4A8;ASIC4;TUSC3;SLC11A2;ATP2A3;SLC41A1;ATP2B3;MAGT1;ATP2B1
GO_Molecular_Function_2023	Lysophosphatidic Acid Acyltransferase Activity (GO:0042171)	0.0009716201952994758	112.33	AGPAT5;LPGAT1;MBOAT7;MBOAT1;ABHD5;AGPAT1;AGPAT2;AGPAT3
GO_Molecular_Function_2023	Amino Acid Transmembrane Transporter Activity (GO:0015171)	0.0019049341816316	47.54	SLC47A1;SLC66A1;SLC6A15;SLC7A14;SLC38A10;SLC1A5;TSPO2;SLC7A8;SLC16A2;SLC25A12;SLC25A44;SLC38A2;SLC25A13
GO_Molecular_Function_2023	MHC Class II Protein Complex Binding (GO:0023026)	0.0048701816004064	65.97	CD74;HLA-DMA;HLA-DMB;HLA-DRA;B2M;MS4A1;HLA-DQA1;HLA-DRB1
GO_Molecular_Function_2023	1-Acylglycerol-3-Phosphate O-acyltransferase Activity (GO:0003841)	0.0048701816004064	81.7	AGPAT5;LPGAT1;MBOAT7;MBOAT1;AGPAT1;AGPAT2;AGPAT3
GO_Molecular_Function_2023	Syntaxin-1 Binding (GO:0017075)	0.0130781108863937	74.36	NSF;SNAP25;STXBP3;SYT1;SNAP23;STXBP2
GO_Molecular_Function_2023	UDP-glycosyltransferase Activity (GO:0008194)	0.014973379818031	29.68	CSGALNACT1;MGAT4C;B4GALT1;B3GAT3;HEXB;PIGA;A4GNT;MGAT4B;GCNT3;MGAT1;POMGNT2;POMGNT1
GO_Molecular_Function_2023	Inorganic Phosphate Transmembrane Transporter Activity (GO:0005315)	0.0191271652829683	154.71	SLC20A2;SLC20A1;SLC25A23;SLC25A24
GO_Molecular_Function_2023	Solute:Monoatomic Cation Symporter Activity (GO:0015294)	0.020383506081958	81.59	MFSD3;SLC11A2;SLC33A1;SLC39A6;SLC39A8
GO_Molecular_Function_2023	Oxidoreductase Activity, Acting On The CH-CH Group Of Donors, NAD Or NADP As Acceptor (GO:0016628)	0.0211658369746766	56.43	TECR;BLVRB;DHCR24;DHCR7;BLVRA;TM7SF2
GO_Molecular_Function_2023	Alcohol Dehydrogenase (NADP+) Activity (GO:0008106)	0.0232677536340951	49.82	DHRS7;RDH12;RDH11;RDH14;RDH13;DHRS3
GO_Molecular_Function_2023	Lipid Phosphatase Activity (GO:0042577)	0.0232677536340951	67.31	PLPP6;PLPPR1;PLPPR2;SGPP1;PLPP1
GO_Molecular_Function_2023	Phosphatidate Phosphatase Activity (GO:0008195)	0.0232677536340951	67.31	PLPP6;PLPP5;PLPPR1;PLPPR2;PLPP1
GO_Molecular_Function_2023	Neutral L-amino Acid Transmembrane Transporter Activity (GO:0015175)	0.0232677536340951	30.34	SLC7A8;SLC6A15;SLC1A1;SLC38A7;SFXN3;SLC1A5;SLC25A12;SLC38A2;SLC25A13
GO_Molecular_Function_2023	Hexosyltransferase Activity (GO:0016758)	0.0232677536340951	19.79	B4GALT2;CSGALNACT1;B4GALT3;B4GALT1;B3GAT3;HEXB;ALG5;POMGNT2;POMGNT1;MGAT4C;A4GNT;MGAT4B;GCNT3;MGAT1;B4GALT5
GO_Molecular_Function_2023	P-type Calcium Transporter Activity (GO:0005388)	0.0232677536340951	106.34	ATP2A3;ATP2B3;ATP2B1;ATP2C1
GO_Molecular_Function_2023	Activin Receptor Activity (GO:0017002)	0.0232677536340951	106.34	BMPR2;ACVR1B;ACVR2B;ACVR2A
GO_Molecular_Function_2023	Cholesterol Binding (GO:0015485)	0.0232677536340951	26.52	SCARB2;STARD3;OSBPL8;GRAMD1A;TSPO2;STARD3NL;APOA2;ERLIN1;TSPO;APOD
GO_Molecular_Function_2023	Sterol Binding (GO:0032934)	0.0234016596183652	24.17	SCARB2;STARD3;OSBPL8;GRAMD1A;TSPO2;STARD3NL;INSIG1;APOA2;ERLIN1;TSPO;APOD
GO_Molecular_Function_2023	Secondary Active Transmembrane Transporter Activity (GO:0015291)	0.0260993858469532	23.18	SLC35A1;SLC22A6;SLC47A1;SLC7A8;SLC20A2;SLC20A1;SLC35C2;SLCO6A1;SLC1A5;SLC16A2;MCU
GO_Molecular_Function_2023	Purinergic Nucleotide Receptor Activity (GO:0001614)	0.0271911326356324	56.56	P2RY12;P2RX5;P2RX4;P2RX2;PTAFR
GO_Molecular_Function_2023	G Protein-Coupled Serotonin Receptor Activity (GO:0004993)	0.0284453822049507	39.64	CHRM3;HTR6;CHRM4;CHRM5;HTR2B;HTR4
GO_Molecular_Function_2023	Metal Cation:Proton Antiporter Activity (GO:0051139)	0.0284453822049507	39.64	LETM1;SLC30A8;SLC9A6;SLC30A2;SLC30A1;SLC9A1
GO_Molecular_Function_2023	Antiporter Activity (GO:0015297)	0.0284453822049507	23.01	SLC35A1;SLC4A8;SLC22A6;SLC47A1;SLC35C2;SLC4A1;SLC1A5;SLC25A23;SLC25A4;SLC25A24
GO_Molecular_Function_2023	ATPase Activity, Coupled To Transmembrane Movement Of Ions, Rotational Mechanism (GO:0044769)	0.0284453822049507	78.59	ATP6V0E1;ATP6V1E2;ATP6V1C1;ATP6V1C2
GO_Molecular_Function_2023	Proton-Transporting ATPase Activity, Rotational Mechanism (GO:0046961)	0.0284453822049507	78.59	ATP6V0E1;ATP6V1E2;ATP6V1C1;ATP6V1C2
GO_Molecular_Function_2023	Pyrophosphate Hydrolysis-Driven Proton Transmembrane Transporter Activity (GO:0009678)	0.0284453822049507	78.59	ATP6V0E1;ATP6V1E2;ATP6V1C1;ATP6V1C2
GO_Molecular_Function_2023	L-amino Acid Transmembrane Transporter Activity (GO:0015179)	0.0287799359867302	20.51	SLC47A1;SLC7A8;SLC66A1;SLC1A1;SLC38A7;SLC38A10;SLC1A5;SLC25A12;SLC38A2;SERINC5;SLC25A13
GO_Molecular_Function_2023	Sulfuric Ester Hydrolase Activity (GO:0008484)	0.0287799359867302	48.24	GALNS;STS;IDS;ARSG;SULF2
GO_Molecular_Function_2023	Transmembrane Receptor Protein Serine/Threonine Kinase Activity (GO:0004675)	0.0287799359867302	48.24	BMPR2;ACVR1B;BMPR1B;ACVR2B;ACVR2A
GO_Molecular_Function_2023	Acidic Amino Acid Transmembrane Transporter Activity (GO:0015172)	0.0287799359867302	48.24	SLC1A1;SLC1A5;SLC25A12;SLC38A2;SLC25A13
GO_Molecular_Function_2023	Chloride Transmembrane Transporter Activity (GO:0015108)	0.0324540882683002	21.0	CLCN7;SLC4A8;GLRA2;TTYH3;FXYD3;SLC1A1;FXYD1;BSND;SLC4A1;ANO6
GO_Molecular_Function_2023	arachidonate-CoA Ligase Activity (GO:0047676)	0.0358554231343256	138.2	ACSL1;ACSL5;ACSL4
GO_Molecular_Function_2023	Wnt Receptor Activity (GO:0042813)	0.0358554231343256	41.65	FZD7;LRP5;FZD10;TSPAN12;LRP6
GO_Molecular_Function_2023	Galactosyltransferase Activity (GO:0008378)	0.0358554231343256	60.87	B4GALT2;B4GALT3;B4GALT1;B4GALT5
GO_Molecular_Function_2023	Magnesium Ion Transmembrane Transporter Activity (GO:0015095)	0.0358554231343256	60.87	MRS2;TUSC3;SLC41A1;MAGT1
GO_Molecular_Function_2023	G Protein-Coupled Peptide Receptor Activity (GO:0008528)	0.0420361294075749	16.4	MC4R;NPSR1;GPR151;MAS1;OXTR;VIPR1;EDNRB;GPR37;LTB4R2;PTH1R;GPR37L1;GRPR
GO_Cellular_Component_2023	Endoplasmic Reticulum Membrane (GO:0005789)	6.159243569041357e-62	806.7	LPGAT1;PGAP2;TMEM41B;PGAP3;CISD2;EMC10;ZFYVE27;STS;CREB3L3;BCAP29;STARD3;ALG8;ALG9;ACSL1;SACM1L;ALG5;ACSL5;MOGS;ACSL4;HLA-F;PLPP6;POR;ATF6;CDS1;RETSAT;TEX264;HPN;MGST2;UBE2J2;HACD2;HSD11B1;GJC1;CYB5R1;SGPL1;RDH11;HMOX1;RDH14;APOB;HLA-DQA1;ICMT;CYP4F2;EDEM1;TREX1;EIF2AK3;ERLIN1;CIDEB;FA2H;SQLE;GJB1;NCEH1;HLA-DRB1;CDS2;TRAM1;GPAA1;PIGP;TECR;MIA2;MIA3;MAGT1;IER3IP1;JPH1;SPPL3;ARV1;SPTLC2;TMED7;ELOVL1;ELOVL4;STARD3NL;SFTPC;PIGC;MBLAC2;VAMP7;TMEM33;PIGA;MGLL;GRAMD1A;ATL2;STX18;DERL2;FITM2;EMC1;EMC3;SC5D;EMC4;CEPT1;EMC6;SPTSSA;STRIT1;LNPK;MARCHF6;APOL2;PEX16;CD74;DHRS3;TMCO1;VMP1;DHRS7;SPCS1;VMA21;COPG2;ESYT1;PLP2;PNPLA2;DPAGT1;SCARB2;VKORC1L1;TUSC3;MSMO1;CLGN;TM7SF2;ABHD12;TMEM14A;FADS1;NOMO1;DGAT1;TAP1;VRK2;PDIA5;BSCL2;CTDNEP1;DPM2;SELENON;DPM3;SLC9A6;TMEM258;STIM1;ILVBL;SLC27A4;PMEL;NDRG4;RTN1;ABHD4;INSIG1;SEL1L;THADA;DDRGK1;TMEM129;CERT1;PDZD8;MPDU1;TOR1A;WFS1;RHBDD1;EPHX1;DHCR24;DGAT2L6;CNIH1;REEP2;STT3A;HLA-DRA;CLPTM1L;DHCR7;RNF185;ABCD4;MOXD1;ADPGK;ATP2A3;USE1;UFL1;SDR16C5;SLC37A3;ABCD1;CERS4;POMGNT2;LSS;TAPBP;TRDN;LMBRD1;ASPH;SEC22B;CERS2;AGPAT5;UNC93B1;HM13;GOSR2;HSD17B12;HMGCR;AGPAT1;SELENOK;AGPAT2;AGPAT3;LMF2;NCLN;PLN;BNIP1;DNAJB9;SEC11A;SEC11C;MBOAT7;MBOAT1;SGPP1;SCD;RAB18;CHPT1
GO_Cellular_Component_2023	Bounding Membrane Of Organelle (GO:0098588)	2.2298988120677504e-26	215.4	SCARB2;GALNT12;SCARB1;SLC35B2;STEAP3;SLC35B4;PGAP2;TMEM179B;GOLIM4;SPRING1;ZDHHC7;AQP2;ANTXR1;HS6ST1;NDST1;C1GALT1C1;CREB3L3;CHP1;B2M;WLS;CSGALNACT1;RAB2B;ST6GAL1;SLC30A8;ATP6V0E1;SLC30A5;SACM1L;SLC30A4;COG3;ENTPD7;TAP1;HLA-F;TPST1;TYROBP;SMO;STIM1;MALL;ATF6;ATP6V0D2;PMEL;RTN1;UGCG;FUT8;SCFD1;MAN2A2;CHST12;MAN2A1;ST8SIA4;CHST15;ST3GAL4;ATP6V0A2;APOB;ST3GAL1;HLA-DQA1;ST3GAL2;WNT4;ATP6V0A1;RAB4B;PTPRN2;GPR108;SLC33A1;TMEM231;TMEM199;CNIH1;TMEM115;HLA-DRA;PAM;HLA-DRB1;B4GALT2;MOXD1;B4GALT3;B4GALT1;ATP2A3;SLC2A1;TCIRG1;SPPL3;HS2ST1;ADGRE5;MAN1A2;CA4;QSOX1;MAN1A1;TMED7;SNAP29;CHST8;PSENEN;ATP6V0B;POMGNT1;BET1L;TAPBP;TRDN;ZDHHC15;VAMP8;BACE1;VAMP7;TMBIM1;B3GNT3;B3GNT2;VAMP4;SEC22B;ATP6V0C;B4GALT5;MARCHF2;UNC93B1;GOSR2;PTAFR;GOSR1;ATP2C1;AGPAT3;GGA3;PLN;MGAT5;CXCR2;STX6;GCNT3;MGAT1;MGAT2;EMC6;STRIT1;CD55;CACNG4;ARFGEF1;GALNT7;CD74;ARFGEF2;GALNT6;SLC35A1;SLC35A4;B3GAT3;GBF1;TPCN2;TPCN1;MGAT4C;ZDHHC9;A4GNT;MGAT4B;RAB18;CHPT1;COPG2;EBAG9
GO_Cellular_Component_2023	Golgi Membrane (GO:0000139)	1.0434603698481988e-23	247.84	GALNT12;SCARB2;B4GALT2;SLC35B2;B4GALT3;SLC35B4;B4GALT1;PGAP2;GOLIM4;SLC2A1;SPRING1;ZDHHC7;HS6ST1;HS2ST1;NDST1;C1GALT1C1;CREB3L3;MAN1A2;CHP1;QSOX1;MAN1A1;TMED7;SNAP29;B2M;WLS;CHST8;CSGALNACT1;RAB2B;ST6GAL1;SLC30A8;SACM1L;SLC30A5;COG3;HLA-F;POMGNT1;BET1L;ZDHHC15;TAPBP;TPST1;MALL;B3GNT3;B3GNT2;VAMP4;SEC22B;ATF6;B4GALT5;MARCHF2;RTN1;UNC93B1;GOSR2;GOSR1;ATP2C1;AGPAT3;UGCG;SCFD1;FUT8;MAN2A2;CHST12;MAN2A1;MGAT5;CHST15;ST3GAL4;STX6;ST8SIA4;GCNT3;MGAT1;MGAT2;ST3GAL1;HLA-DQA1;ST3GAL2;CD55;ARFGEF1;GALNT7;SLC35A1;CD74;ARFGEF2;GALNT6;SLC35A4;B3GAT3;SLC33A1;GBF1;MGAT4C;ZDHHC9;TMEM115;A4GNT;MGAT4B;HLA-DRA;COPG2;CHPT1;EBAG9;HLA-DRB1
GO_Cellular_Component_2023	Lysosome (GO:0005764)	5.132564239839664e-22	203.0	IFITM3;SCARB2;SCARB1;RNF19B;TMEM97;LAPTM4B;STS;NAGLU;SLC39A8;CHID1;NSF;STARD3;ARSA;ATP6V0E1;SLC30A2;SLC11A2;HLA-F;TMEM79;NAAA;ATP6V0D2;CALCRL;TMEM63A;STXBP2;NEU1;SLC38A7;ATP6V0A2;ATP6V1H;RDH14;ARSG;APOB;HLA-DQA1;ATP6V1C1;ATP6V0A1;ATP6V1C2;CTSA;CYBRD1;GLMP;NKG7;LNPEP;GNPTG;MAN2B2;HLA-DRA;PPT2;HLA-DRB1;ITM2C;ABCD4;SLC35F6;SLC44A2;HEXB;TCIRG1;LITAF;USE1;PIP4P1;SMPD1;IDS;CTSF;GUSB;SLC37A3;ABCD1;ATP6V0B;STARD3NL;GAA;AP3B1;BACE1;VAMP8;LMBRD1;VAMP7;DNAJC5;TMBIM1;VAMP4;ATP6V0C;PCYOX1;ASAH1;RAMP2;RAMP3;UNC93B1;SLC66A1;NAPG;CLN5;HLA-DMA;GGA3;HLA-DMB;CXCR2;LRRC8A;CD74;MCOLN3;LAPTM5;TPCN2;TPCN1;CLCN7;GALC;GALNS;P2RX4;SNX14;VMA21;ATP13A2;CYB561
GO_Cellular_Component_2023	Lysosomal Membrane (GO:0005765)	1.1930948683678457e-15	144.69	IFITM3;SCARB2;ABCD4;SLC35F6;SCARB1;B4GALT1;SLC44A2;TMEM179B;MAGT1;TCIRG1;LITAF;LAPTM4B;PIP4P1;SLC39A8;ABCD1;SLC37A3;SNAP29;NSF;STARD3;ATP6V0B;ATP6V0E1;STARD3NL;SLC30A2;GAA;SLC11A2;AP3B1;HLA-F;VAMP8;LMBRD1;VAMP7;DNAJC5;TMEM79;TMBIM1;CDIP1;VAMP1;ATP6V0D2;ATP6V0C;TMEM63A;SLC66A1;BRI3;NAPG;CLN5;HLA-DMA;HLA-DMB;ATP6V0A2;SLC38A7;ATP6V1H;RDH14;LRRC8A;ATP6V1C1;HLA-DQA1;ATP6V0A1;ATP6V1C2;CTSA;CD74;MCOLN3;CMTM6;LAPTM5;CYBRD1;NKG7;LNPEP;TPCN2;TPCN1;CLCN7;P2RX4;HLA-DRA;ATP13A2;CYB561;HLA-DRB1
GO_Cellular_Component_2023	Lytic Vacuole Membrane (GO:0098852)	1.3125280024805256e-14	144.51	IFITM3;SCARB2;ABCD4;SLC35F6;SCARB1;SLC44A2;TCIRG1;LITAF;LAPTM4B;PIP4P1;SLC39A8;ABCD1;SLC37A3;NSF;STARD3;ATP6V0B;ATP6V0E1;STARD3NL;SLC30A2;GAA;SLC11A2;AP3B1;HLA-F;VAMP8;LMBRD1;VAMP7;DNAJC5;TMEM79;TMBIM1;ATP6V0D2;ATP6V0C;TMEM63A;SLC66A1;NAPG;CLN5;HLA-DMA;HLA-DMB;ATP6V0A2;SLC38A7;ATP6V1H;RDH14;LRRC8A;ATP6V1C1;HLA-DQA1;ATP6V0A1;ATP6V1C2;CD74;MCOLN3;LAPTM5;CYBRD1;LNPEP;TPCN2;TPCN1;CLCN7;P2RX4;HLA-DRA;ATP13A2;CYB561;HLA-DRB1
GO_Cellular_Component_2023	Secretory Granule Membrane (GO:0030667)	1.4100263695966543e-10	91.42	MOXD1;SNAP25;B4GALT1;ITGAM;MS4A3;SLC44A2;TMEM179B;SNAP23;MAGT1;TCIRG1;SLC2A5;SERPINA5;ADGRE5;CLEC5A;CA4;SNAP29;CD53;FCER1G;SLC30A8;DGAT1;SLC30A2;GAA;SLC30A5;SPACA1;ANO6;SCAMP1;TNFRSF1B;VAMP8;VAMP7;TYROBP;DNAJC5;TMBIM1;VAMP1;ATP6V0C;TMEM63A;CLEC12A;BRI3;PTAFR;AGPAT2;CYB5R1;CXCR2;CD55;ATP6V0A1;PTPRN2;RAB4B;ABCA3;CMTM6;RAB18;CYSTM1;PAM;CYB561
GO_Cellular_Component_2023	Organelle Outer Membrane (GO:0031968)	6.257864258263973e-10	106.01	AGPAT5;RETSAT;SLC44A1;MTARC1;SLC44A2;CISD1;CISD2;MIEF2;MIEF1;SYNE4;RHOT2;BCL2L11;SAMM50;KASH5;FUNDC1;BNIP1;MFN1;HMOX1;TSPO;USP30;BAK1;SLC25A46;ATAD1;CYB5B;CPT1A;MTX1;ACSL1;AGK;RMDN3;ACSL4;SYNJ2BP;CPT1B;IFI27;GPAM;DHCR7;FATE1;BCL2L2
GO_Cellular_Component_2023	Mitochondrial Outer Membrane (GO:0005741)	6.113359495628791e-09	96.03	AGPAT5;SLC44A1;MTARC1;SLC44A2;CISD1;CISD2;MIEF2;MIEF1;RHOT2;BCL2L11;SAMM50;FUNDC1;BNIP1;MFN1;HMOX1;TSPO;USP30;BAK1;SLC25A46;ATAD1;CYB5B;CPT1A;MTX1;ACSL1;AGK;RMDN3;ACSL4;SYNJ2BP;CPT1B;IFI27;GPAM;FATE1;BCL2L2
GO_Cellular_Component_2023	Endocytic Vesicle Membrane (GO:0030666)	2.2832504270096533e-08	84.18	SCARB2;SCARB1;SNAP23;TCIRG1;PIP4P1;ATP6V0A2;STX4;APOB;B2M;HLA-DQA1;CACNG4;WLS;ATP6V0A1;WNT4;CD74;ATP6V0B;ATP6V0E1;SYT1;ENTPD7;M6PR;TAP1;HLA-F;TAPBP;VAMP8;VAMP7;SMO;HLA-DRA;AVP;SEC22B;VAMP4;ATP6V0D2;ATP6V0C;HLA-DRB1
GO_Cellular_Component_2023	Vacuolar Proton-Transporting V-type ATPase Complex (GO:0016471)	1.1209945388887925e-07	291.62	TMEM199;ATP6V0B;RNASEK;CCDC115;ATP6V0A2;ATP6V1H;TCIRG1;ATP6V0C;ATP6V0D2;ATP6V1C1;ATP6V0A1;ATP6V1C2
GO_Cellular_Component_2023	Mitochondrial Membrane (GO:0031966)	1.1209945388887925e-07	44.36	SLC25A1;MRS2;SLC44A1;SLC44A2;CISD1;CISD2;MICOS13;SLC39A9;NNT;MPC2;FUNDC1;CHCHD6;TSPO;TIMM17B;MPV17;USP30;TMEM14A;ABCD1;SLC25A46;CPT1A;SLC30A9;TIMM29;ACSL1;SLC30A2;ACSL4;VRK2;BCS1L;CPT1B;IFI27;DNAJC30;TMEM126B;SLC25A12;FATE1;SLC25A4;SLC25A13;AGPAT5;MTARC1;SLC41A3;MIEF2;MIEF1;OMA1;SPG7;ATP5MC1;TMEM242;RHOT2;BCL2L11;SAMM50;TMEM65;MFN1;BNIP1;HMOX1;RDH13;BAK1;ATAD1;CYB5B;DNAJC19;MTX1;AGK;RMDN3;SYNJ2BP;LETM1;GPAM;TMEM11;ADCK1;NDUFAF2;NDUFAF1;BCL2L2;MCU;CDS2;COX20
GO_Cellular_Component_2023	Phagocytic Vesicle Membrane (GO:0030670)	1.2395743913551874e-07	159.41	ATP6V0B;ATP6V0E1;SNAP23;TAP1;TCIRG1;HLA-F;TAPBP;VAMP8;PIP4P1;ATP6V0A2;STX4;SEC22B;B2M;ATP6V0C;ATP6V0D2;ATP6V0A1
GO_Cellular_Component_2023	Lytic Vacuole (GO:0000323)	2.998806937034319e-07	56.9	SCARB1;ASAH1;RAMP2;RAMP3;CALCRL;UNC93B1;TMEM97;USE1;CLN5;LAPTM4B;STS;GGA3;NAGLU;SMPD1;NEU1;IDS;ARSG;CTSF;CHID1;CTSA;ARSA;GAA;LAPTM5;GLMP;TPCN2;TPCN1;BACE1;GALC;MAN2B2;SNX14;VMA21;NAAA;HLA-DRA;ATP13A2;PPT2;VAMP4;ITM2C;PCYOX1
GO_Cellular_Component_2023	Lysosomal Lumen (GO:0043202)	9.493056357730342e-07	82.82	SCARB2;CHID1;CTSA;ARSA;CD74;ASAH1;HEXB;GAA;GALC;GALNS;NAGLU;MAN2B2;SMPD1;NAAA;NEU1;IDS;ATP13A2;CTSF;PPT2;GUSB;APOB
GO_Cellular_Component_2023	Cytoplasmic Vesicle Membrane (GO:0030659)	1.2540094975670666e-06	40.09	SCARB2;MOXD1;SCARB1;STEAP3;B4GALT1;TMEM179B;TCIRG1;AQP2;ANTXR1;SPPL3;ADGRE5;CA4;WLS;PSENEN;ATP6V0B;ATP6V0E1;SLC30A8;SLC30A5;SLC30A4;ENTPD7;SLC30A1;MFSD10;BACE1;VAMP8;VAMP7;TYROBP;SMO;TMBIM1;VAMP5;ATP6V0D2;ATP6V0C;PTAFR;GGA3;CXCR2;ATP6V0A2;APOB;HLA-DQA1;CACNG4;CD55;ATP6V0A1;WNT4;CD74;RAB4B;TOR1A;PTPRN2;ABCA3;TPCN2;TPCN1;NSG2;RAB18;HLA-DRA;PAM;HLA-DRB1
GO_Cellular_Component_2023	trans-Golgi Network (GO:0005802)	2.0587203264871245e-06	45.72	SLC66A2;GOLT1A;ARL1;ATP2C1;STX10;NDST1;SCAMP4;CNST;GGA3;SLC39A9;CA4;STX6;ST3GAL1;HLA-DQA1;ATP9A;WLS;CHID1;ARFGEF1;CD74;ARFGEF2;YIPF1;YIPF2;GPR108;YIPF4;STX8;COG3;GBF1;M6PR;SCAMP1;SCAMP2;BACE1;VAMP7;NSG2;TMEM79;YIPF6;HLA-DRA;VAMP4;HLA-DRB1
GO_Cellular_Component_2023	Proton-Transporting V-type ATPase Complex (GO:0033176)	2.5036945024225403e-06	215.21	TMEM199;ATP6V0B;RNASEK;CCDC115;ATP6V0A2;ATP6V1H;TCIRG1;ATP6V0C;ATP6V0D2;ATP6V0A1
GO_Cellular_Component_2023	Specific Granule (GO:0042581)	2.5036945024225403e-06	53.25	SNAP25;TMEM63A;ITGAM;MS4A3;STXBP3;CLEC12A;SLC44A2;STXBP2;SNAP23;SLC2A5;AGPAT2;CLEC5A;NEU1;QSOX1;STX4;STX3;B2M;CD53;DGAT1;CMTM6;ANXA11;ANO6;OLFM4;SCAMP1;TNFRSF1B;VAMP8;DNAJC5;TMBIM1;VAMP1
GO_Cellular_Component_2023	Specific Granule Membrane (GO:0035579)	7.678129720272701e-06	62.83	CD53;SNAP25;ITGAM;MS4A3;TMEM63A;DGAT1;CLEC12A;SLC44A2;SNAP23;CMTM6;ANO6;SLC2A5;SCAMP1;TNFRSF1B;AGPAT2;VAMP8;DNAJC5;CLEC5A;TMBIM1;VAMP1
GO_Cellular_Component_2023	MIB Complex (GO:0140275)	2.874373173335501e-05	275.77	SAMM50;APOOL;MTX1;CHCHD6;DNAJC11;MICOS13;MICOS10
GO_Cellular_Component_2023	SAM Complex (GO:0001401)	2.874373173335501e-05	275.77	SAMM50;APOOL;MTX1;CHCHD6;DNAJC11;MICOS13;MICOS10
GO_Cellular_Component_2023	Endosome Membrane (GO:0010008)	4.135712258456496e-05	28.29	IFITM3;SCARB2;CD274;STEAP3;GOSR2;TCIRG1;ANTXR1;LRP6;SCAMP4;LAPTM4B;HLA-DMA;ZFYVE27;PIP4P1;GGA3;HLA-DMB;ATP6V0A2;APOB;B2M;SNX8;ATP9A;WLS;ATP6V0A1;PSENEN;STARD3;ATP6V0B;ATP6V0E1;STARD3NL;FZD7;SLC11A2;SLC30A4;CMTM6;HLA-F;SCAMP1;TPCN2;SCAMP2;TPCN1;BACE1;VAMP8;VAMP7;SLC9A6;TMBIM1;HLA-DRA;ATP13A2;ATP6V0D2;ATP6V0C;HLA-DRB1
GO_Cellular_Component_2023	Late Endosome Membrane (GO:0031902)	4.8847406464829935e-05	50.7	SCARB2;STARD3;PMEL;STARD3NL;GOSR2;SLC11A2;LITAF;VAMP8;LAPTM4B;HLA-DMA;PIP4P1;VAMP7;HLA-DMB;NSG2;CDIP1;HLA-DRA;ATP13A2;HLA-DRB1
GO_Cellular_Component_2023	Tertiary Granule (GO:0070820)	9.615743788431742e-05	34.09	SNAP25;ASAH1;TMEM63A;ITGAM;STXBP3;CLEC12A;TMEM179B;STXBP2;SNAP23;PTAFR;TCIRG1;CLEC5A;QSOX1;B2M;CD55;ATP6V0A1;CD53;PTPRN2;FCER1G;GAA;ANO6;OLFM4;VAMP8;VAMP1;CYSTM1;ATP6V0C
GO_Cellular_Component_2023	Golgi Medial Cisterna (GO:0005797)	0.0001102640816219667	261.02	YIPF1;YIPF2;MAN2A1;GOSR1;YIPF6;ST3GAL1
GO_Cellular_Component_2023	Phagocytic Vesicle (GO:0045335)	0.0001259844951057296	40.47	ATP6V0B;ATP6V0E1;UNC93B1;SNAP23;ANXA11;TAP1;TCIRG1;HLA-F;TAPBP;VAMP8;PIP4P1;VAMP7;ATP6V0A2;STX4;SEC22B;B2M;ATP6V0D2;ATP6V0C;ATP6V0A1
GO_Cellular_Component_2023	Endoplasmic Reticulum Tubular Network (GO:0071782)	0.00017165097954236063	88.15	ARV1;ZFYVE27;ASPH;STIM1;ATL2;REEP2;RAB18;LNPK;C2CD2L
GO_Cellular_Component_2023	Tertiary Granule Membrane (GO:0070821)	0.0003106915703933747	41.43	CD53;SNAP25;ITGAM;FCER1G;TMEM63A;CLEC12A;GAA;SNAP23;PTAFR;ANO6;VAMP8;CLEC5A;VAMP1;CYSTM1;ATP6V0C
GO_Cellular_Component_2023	Azurophil Granule (GO:0042582)	0.00032278878418769884	28.74	CTSA;ARSA;B4GALT1;TMEM179B;BRI3;HEXB;GAA;STXBP2;SNAP23;CMTM6;ANXA11;MAGT1;OLFM4;C6ORF120;DNAJC3;VAMP8;GALNS;VAMP7;DNAJC5;VAMP1;STX3;GUSB;SNAP29;ATP6V0C
GO_Cellular_Component_2023	trans-Golgi Network Membrane (GO:0032588)	0.0003948683707614742	33.57	CD74;COG3;ARL1;M6PR;SCAMP1;SCAMP2;STX10;NDST1;SCAMP4;NSG2;TMEM79;STX6;HLA-DRA;VAMP4;ST3GAL1;HLA-DQA1;HLA-DRB1;ATP9A
GO_Cellular_Component_2023	Nuclear Inner Membrane (GO:0005637)	0.0006922040054214973	58.32	TMEM120B;TMX4;IFI27;UNC50;ATP1B4;LEMD3;LEMD2;TM7SF2;MFSD10
GO_Cellular_Component_2023	Microbody Membrane (GO:0031903)	0.0006922040054214973	41.75	ABCD4;ATAD1;PEX16;ACBD5;ABCD3;PEX3;PEX6;AGPS;MPV17;USP30;HMGCR;PEX12
GO_Cellular_Component_2023	Peroxisomal Membrane (GO:0005778)	0.0006922040054214973	41.75	ABCD4;ATAD1;PEX16;ACBD5;ABCD3;PEX3;PEX6;AGPS;MPV17;USP30;HMGCR;PEX12
GO_Cellular_Component_2023	Recycling Endosome Membrane (GO:0055038)	0.0007516329231783515	35.27	CD274;FZD7;CMTM6;HLA-F;SCAMP1;SCAMP2;TPCN1;VAMP8;SCAMP4;ZFYVE27;GGA3;SLC9A6;B2M;ATP9A
GO_Cellular_Component_2023	ER To Golgi Transport Vesicle Membrane (GO:0012507)	0.0009576849120356672	38.19	CD74;CNIH1;SLC30A5;GOSR2;CIDEB;HLA-DRA;TMED7;HLA-F;SEC22B;B2M;HLA-DQA1;HLA-DRB1
GO_Cellular_Component_2023	Vacuolar Lumen (GO:0005775)	0.0012882583213467	22.0	SCARB2;CHID1;CTSA;ARSA;CD74;ASAH1;HEXB;GAA;C6ORF120;DNAJC3;GALC;GALNS;NAGLU;MAN2B2;SMPD1;NAAA;NEU1;IDS;ATP13A2;PPT2;CTSF;APOB;GUSB
GO_Cellular_Component_2023	Lumenal Side Of Endoplasmic Reticulum Membrane (GO:0098553)	0.0012882583213467	55.16	CD74;HM13;HLA-DRA;HLA-F;SPPL3;HLA-DQA1;HLA-DRB1;TAPBP
GO_Cellular_Component_2023	MHC Class II Protein Complex (GO:0042613)	0.0012882583213467	86.81	CD74;HLA-DMA;HLA-DMB;HLA-DRA;HLA-DQA1;HLA-DRB1
GO_Cellular_Component_2023	Cation-Transporting ATPase Complex (GO:0090533)	0.0012882583213467	86.81	PLN;FXYD1;ATP1A3;ATP1B2;ATP12A;SLC9A1
GO_Cellular_Component_2023	Primary Lysosome (GO:0005766)	0.0012882583213467	129.92	HEXB;SNAP23;STXBP2;STX3;OLFM4
GO_Cellular_Component_2023	MHC Protein Complex (GO:0042611)	0.0012932900335679	64.54	CD74;HLA-DMA;HLA-DMB;HLA-DRA;HLA-F;HLA-DQA1;HLA-DRB1
GO_Cellular_Component_2023	Mitochondrial Outer Membrane Translocase Complex (GO:0005742)	0.0012932900335679	64.54	SAMM50;APOOL;MTX1;CHCHD6;DNAJC11;MICOS13;MICOS10
GO_Cellular_Component_2023	Azurophil Granule Membrane (GO:0035577)	0.0012932900335679	33.58	VAMP8;B4GALT1;VAMP7;TMEM179B;BRI3;GAA;DNAJC5;CMTM6;VAMP1;MAGT1;SNAP29;ATP6V0C
GO_Cellular_Component_2023	Proton-Transporting V-type ATPase, V0 Domain (GO:0033179)	0.0012932900335679	256.09	ATP6V0B;RNASEK;ATP6V0C;ATP6V0A1
GO_Cellular_Component_2023	Vacuolar Proton-Transporting V-type ATPase, V0 Domain (GO:0000220)	0.0012932900335679	256.09	ATP6V0B;RNASEK;ATP6V0C;ATP6V0A1
GO_Cellular_Component_2023	COPII-coated ER To Golgi Transport Vesicle (GO:0030134)	0.0014028712918446	28.7	CD74;SLC30A5;GOSR2;IER3IP1;HLA-F;CNIH1;HLA-DRA;TMED7;SEC22B;B2M;TMED6;ERGIC2;HLA-DQA1;HLA-DRB1
GO_Cellular_Component_2023	Transport Vesicle Membrane (GO:0030658)	0.0017165626886845	30.91	CD74;CNIH1;SYT1;SLC30A5;GOSR2;CA4;HLA-DRA;HLA-F;SEC22B;B2M;HLA-DQA1;HLA-DRB1
GO_Cellular_Component_2023	Endoplasmic reticulum-Golgi Intermediate Compartment Membrane (GO:0033116)	0.001790440439251	32.9	TMEM199;CNIH1;ZDHHC9;GOSR2;TAP1;MGAT1;TMED7;SEC22B;SPPL3;CD55;TAPBP
GO_Cellular_Component_2023	Organelle Inner Membrane (GO:0019866)	0.0018814803029475	14.86	SLC25A1;MRS2;SLC41A3;MICOS13;OMA1;SPG7;TM7SF2;ATP5MC1;TMEM242;TMEM65;NNT;MPC2;CHCHD6;TIMM17B;MPV17;RDH13;ARL6IP6;DNAJC19;TMEM120B;TIMM29;AGK;SLC30A2;ATP1B4;LEMD3;BCS1L;LEMD2;MFSD10;LETM1;TMX4;IFI27;TMEM11;ADCK1;DNAJC30;UNC50;NDUFAF2;TMEM126B;NDUFAF1;SLC25A12;SLC25A4;MCU;SLC25A13;CDS2;COX20
GO_Cellular_Component_2023	Basolateral Plasma Membrane (GO:0016323)	0.002350080329951	18.4	NDRG4;SLC22A6;ABCC1;B4GALT1;SLC47A1;ABCC5;SLC2A1;SLC41A1;SLC4A1;SLC30A1;PTH1R;ATP2B1;DSTYK;VSIG1;SLC7A8;CA4;CLDN19;BSND;SLC39A8;STX4;SLC29A1;STX2;SLC29A2
GO_Cellular_Component_2023	Endoplasmic Reticulum Lumen (GO:0005788)	0.0024246788983779	15.5	FKBP14;PROZ;MIA3;FSTL1;TSPAN33;CLN6;FSTL3;STS;TSPO;QSOX1;ARSG;APOB;B2M;WNT4;ARSA;TOR3A;TOR1A;IGFBP5;WFS1;TMEM132A;ERAP1;APOA2;TOR1B;PDIA5;TRDN;BACE1;BMP4;DNAJC3;SELENOM;VWA1;COL4A5;GAS6;PNPLA2
GO_Cellular_Component_2023	MICOS Complex (GO:0061617)	0.0024517954001383	154.71	APOOL;CHCHD6;MICOS13;MICOS10
GO_Cellular_Component_2023	Late Endosome (GO:0005770)	0.0024517954001383	16.99	SCARB2;STEAP3;GOSR2;LAPTM4B;HLA-DMA;PIP4P1;HLA-DMB;TTPA;CHID1;STARD3;STARD3NL;SLC30A3;SLC30A2;STX8;SLC11A2;SLC30A4;BACE1;VAMP8;VAMP7;NSG2;RNF149;SNX14;HLA-DRA;ATP13A2;VAMP5;HLA-DRB1
GO_Cellular_Component_2023	Coated Vesicle Membrane (GO:0030662)	0.0026102964519796	28.72	TMEM199;CD74;CNIH1;SLC30A5;GOSR2;HLA-DRA;HLA-F;SEC22B;B2M;HLA-DQA1;HLA-DRB1
GO_Cellular_Component_2023	Lipid Droplet (GO:0005811)	0.0026102964519796	23.62	EDA;CIDEB;ACSL4;ABHD5;HSD17B11;LSS;DHRS3;BSCL2;CTDNEP1;SDR16C5;ZW10;RAB18;PLIN2;PNPLA2
GO_Cellular_Component_2023	Plasma Membrane Raft (GO:0044853)	0.0026102964519796	23.62	SCARB1;CHRNA3;BMPR2;ITGAM;LYPD4;LRP6;SMPD2;SMO;STIM1;FXYD1;CDH13;MS4A1;PLPP1;CD320
GO_Cellular_Component_2023	Clathrin-Coated Endocytic Vesicle (GO:0045334)	0.0037243719909137	21.51	SCARB2;CD74;SYT1;SFTPC;M6PR;VAMP8;LMBRD1;VAMP7;HLA-DRA;AVP;VAMP4;APOB;HLA-DQA1;HLA-DRB1
GO_Cellular_Component_2023	Golgi Trans Cisterna (GO:0000138)	0.004251245526066	106.34	YIPF1;YIPF2;YIPF6;ST3GAL1
GO_Cellular_Component_2023	Clathrin-Coated Endocytic Vesicle Membrane (GO:0030669)	0.0045097882281231	22.63	SCARB2;VAMP8;CD74;VAMP7;SYT1;M6PR;HLA-DRA;AVP;VAMP4;APOB;HLA-DQA1;HLA-DRB1
GO_Cellular_Component_2023	Triglyceride-Rich Plasma Lipoprotein Particle (GO:0034385)	0.0054830577852354	56.56	APOC1;APOA2;APOC4;APOB;PCYOX1
GO_Cellular_Component_2023	Very-Low-Density Lipoprotein Particle (GO:0034361)	0.0054830577852354	56.56	APOC1;APOA2;APOC4;APOB;PCYOX1
GO_Cellular_Component_2023	Clathrin-Coated Vesicle Membrane (GO:0030665)	0.0061043285031689	18.48	SCARB2;CD74;SYT1;M6PR;GAD2;VAMP8;VAMP7;DNAJC5;HLA-DRA;AVP;VAMP4;APOB;HLA-DQA1;HLA-DRB1
GO_Cellular_Component_2023	Recycling Endosome (GO:0055037)	0.0095701123933089	13.38	CD274;ARFGEF2;RAB4B;STX8;FZD7;SLC11A2;CMTM6;HLA-F;SCAMP1;SCAMP2;TPCN1;BACE1;VAMP8;SCAMP4;ZFYVE27;GGA3;SLC9A6;STX6;B2M;ATP9A
GO_Cellular_Component_2023	Hrd1p Ubiquitin Ligase ERAD-L Complex (GO:0000839)	0.0095701123933089	138.2	RHBDD2;SEL1L;DERL2
GO_Cellular_Component_2023	Activin Receptor Complex (GO:0048179)	0.0095701123933089	138.2	ACVR1B;ACVR2B;ACVR2A
GO_Cellular_Component_2023	Cortical Endoplasmic Reticulum (GO:0032541)	0.0095701123933089	138.2	ASPH;STIM1;C2CD2L
GO_Cellular_Component_2023	Neuron To Neuron Synapse (GO:0098984)	0.0100020226102811	60.87	SLC4A8;SLC1A1;ATP1A3;ATP1B2
GO_Cellular_Component_2023	cis-Golgi Network (GO:0005801)	0.0157726075289208	16.89	PMEL;SCFD1;B3GAT3;GPR108;SLC35C2;GOSR1;GBF1;GOLIM4;MPPE1;ATP2C1
GO_Cellular_Component_2023	Golgi Cisterna (GO:0031985)	0.0163629645688375	17.92	B4GALT1;YIPF1;YIPF2;TMEM115;GOLT1A;MAN2A1;GOSR1;YIPF6;ATP2C1
GO_Cellular_Component_2023	Connexin Complex (GO:0005922)	0.0166250468265715	31.93	GJC1;GJB2;GJB1;GJA5;GJB5
GO_Cellular_Component_2023	Nuclear Membrane (GO:0031965)	0.0168021741186491	10.29	RETSAT;HPN;NRM;TMEM97;HACD3;SYNE4;TM7SF2;TMEM201;KASH5;ARL6IP6;TMEM120B;SUN2;SUN1;TOR1A;ATP1B4;SLC30A1;LEMD3;LEMD2;MFSD10;CTDNEP1;PLPP6;TMX4;IFI27;UNC50;DHCR7
GO_Cellular_Component_2023	Peroxisome (GO:0005777)	0.0261418989644972	10.77	ABCD4;ATAD1;PEX16;ACBD5;ABCD3;KCNIP4;MIEF2;HMGCR;MIEF1;PEX12;PEX3;PEX6;AGPS;HACL1;MPV17;USP30
GO_Cellular_Component_2023	Glial Cell Projection (GO:0097386)	0.0261684504095241	33.38	GRM2;SLC4A8;SLC1A1;ATP1B2
GO_Cellular_Component_2023	Hrd1p Ubiquitin Ligase Complex (GO:0000836)	0.0261684504095241	56.02	RHBDD2;SEL1L;DERL2
GO_Cellular_Component_2023	RISC-loading Complex (GO:0070578)	0.0261684504095241	56.02	AGO3;AGO4;TARBP2
GO_Cellular_Component_2023	TORC2 Complex (GO:0031932)	0.0261684504095241	56.02	MLST8;TELO2;TTI1
GO_Cellular_Component_2023	Cytolytic Granule (GO:0044194)	0.0261684504095241	56.02	STXBP2;NKG7;RNF19B
GO_Cellular_Component_2023	Gap Junction (GO:0005921)	0.0303300665398206	22.6	GJC1;GJB2;GJB1;GJA5;GJB5
GO_Cellular_Component_2023	Extracellular Membrane-Bounded Organelle (GO:0065010)	0.0303300665398206	13.55	DNAJC3;GPM6A;PEG10;SLC11A2;ATP1A3;ATP2B3;MGAT1;CTSF;MAN1B1
GO_Cellular_Component_2023	Mitochondrial Inner Membrane (GO:0005743)	0.0338853045777792	7.4	MRS2;SLC25A1;SLC41A3;MICOS13;OMA1;SPG7;ATP5MC1;TMEM242;TMEM65;NNT;CHCHD6;MPC2;TIMM17B;MPV17;RDH13;DNAJC19;TIMM29;AGK;SLC30A2;PAM16;BCS1L;LETM1;BDH1;ADCK1;DNAJC30;TMEM11;NDUFAF2;TMEM126B;NDUFAF1;SLC25A12;SLC25A4;MCU;CDS2;COX20;SLC25A13
GO_Cellular_Component_2023	Extracellular Vesicle (GO:1903561)	0.0411821747862612	11.87	DNAJC3;GPM6A;PEG10;SLC11A2;ATP1A3;ATP2B3;MGAT1;CTSF;MAN1B1
GO_Cellular_Component_2023	TIM23 Mitochondrial Import Inner Membrane Translocase Complex (GO:0005744)	0.0414579878844557	24.31	DNAJC19;PAM16;TIMM17B;ROMO1
GO_Cellular_Component_2023	Caveola (GO:0005901)	0.0493980674686039	10.89	SCARB1;SMPD2;BMPR2;SMO;FXYD1;CDH13;PLPP1;LRP6;CD320
KEGG_2021_Human	N-Glycan biosynthesis	4.624186097981269e-15	591.48	B4GALT2;DPAGT1;B4GALT3;B4GALT1;TUSC3;FUT8;MAN2A2;MAN1A2;MAN2A1;MGAT5;MAN1A1;MGAT1;MGAT2;ALG8;ST6GAL1;ALG9;ALG5;MOGS;ALG10;MGAT4C;DPM2;DPM3;MGAT4B;STT3A;MAN1B1
KEGG_2021_Human	SNARE interactions in vesicular transport	2.5055183953954323e-14	850.91	GOSR2;STX8;GOSR1;SNAP23;STX18;USE1;BET1L;VAMP8;STX1B;VAMP7;BNIP1;STX6;VAMP1;STX4;STX3;STX2;SEC22B;VAMP4;SNAP29;VAMP5
KEGG_2021_Human	Lysosome	4.4584742744671476e-12	177.48	SCARB2;ASAH1;HEXB;GBA;TCIRG1;LITAF;CLN5;LAPTM4B;GGA3;NAGLU;LAMP3;SMPD1;NEU1;ATP6V0A2;ATP6V1H;ACP5;IDS;ARSG;CTSF;GUSB;ATP6V0A1;CTSA;ARSA;ATP6V0B;GAA;SLC11A2;M6PR;LAPTM5;AP3B1;GALC;GALNS;GNPTG;PPT2;ATP6V0D2;ATP6V0C
KEGG_2021_Human	Various types of N-glycan biosynthesis	2.23618107424847e-10	345.32	B4GALT2;CHST8;B4GALT3;B4GALT1;ALG9;TUSC3;HEXB;MGAT4C;FUT8;MAN2A2;MAN1A2;MAN2A1;MGAT4B;STT3A;MAN1A1;MGAT1;MGAT2;MAN1B1
KEGG_2021_Human	Synaptic vesicle cycle	4.152925091441272e-07	105.0	NSF;NAPA;SNAP25;ATP6V0B;ATP6V0E1;SYT1;SLC1A1;TCIRG1;CPLX1;CPLX4;STX1B;ATP6V0A2;ATP6V1H;STX3;STX2;ATP6V1E2;ATP6V0C;ATP6V0D2;ATP6V1C1;ATP6V0A1;ATP6V1C2
KEGG_2021_Human	Collecting duct acid secretion	1.1001930675406696e-06	212.82	ATP6V0E1;CA2;ATP6V0A2;SLC4A1;TCIRG1;ATP6V1E2;SLC12A7;ATP6V0C;ATP6V0D2;ATP6V1C1;ATP6V0A1;ATP6V1C2
KEGG_2021_Human	Sphingolipid metabolism	6.456098465041155e-06	104.65	ARSA;CERS4;ASAH1;GBA;SGPP1;GALC;SMPD2;UGCG;UGT8;SGPL1;SPTLC2;SMPD1;NEU1;PLPP1;CERS2
KEGG_2021_Human	Phagosome	8.554496870898804e-05	40.6	SCARB1;ITGAM;STX18;TCIRG1;TUBB8;HLA-DMA;HLA-DMB;CLEC7A;ATP6V0A2;ATP6V1H;ATP6V1E2;ATP6V1C1;HLA-DQA1;ATP6V0A1;ATP6V1C2;ATP6V0B;ATP6V0E1;M6PR;TAP1;HLA-F;CD209;HLA-DRA;SEC22B;ATP6V0D2;ATP6V0C;HLA-DRB1
KEGG_2021_Human	Glycosaminoglycan biosynthesis	9.33207397021911e-05	69.15	B4GALT2;CSGALNACT1;B4GALT3;B4GALT1;B3GAT3;HS6ST1;HS2ST1;NDST1;FUT8;CHST12;CHST15;B3GNT2;ST3GAL1;ST3GAL2
KEGG_2021_Human	Rheumatoid arthritis	0.0004174687052059266	40.45	ATP6V0B;ATP6V0E1;TCIRG1;TNFSF13B;HLA-DMA;HLA-DMB;ATP6V0A2;ACP5;ATP6V1H;HLA-DRA;ATP6V1E2;ATP6V0C;ATP6V0D2;ATP6V1C1;HLA-DQA1;HLA-DRB1;ATP6V0A1;ATP6V1C2
KEGG_2021_Human	Glycerolipid metabolism	0.0004472600681392122	49.37	PNLIPRP1;AGPAT5;DGAT1;GK;AGK;MBOAT1;AGPAT1;AGPAT2;AGPAT3;PLPP5;GPAM;MGLL;PLPP1;PNPLA2
KEGG_2021_Human	Biosynthesis of unsaturated fatty acids	0.0005383505592939244	80.61	FADS2;ELOVL1;ELOVL4;SCD;TECR;HSD17B12;HACD3;HACD2;FADS1
KEGG_2021_Human	Vibrio cholerae infection	0.0009295486255964888	47.99	ATP6V0B;ATP6V0E1;ADCY9;ATP6V0A2;ATP6V1H;TCIRG1;ATP6V1E2;ATP6V0C;ATP6V0D2;ATP6V1C1;ATP6V0A1;ATP6V1C2
KEGG_2021_Human	Protein processing in endoplasmic reticulum	0.0012073041429494	25.27	TRAM1;TUSC3;SEL1L;DERL2;UBE2J2;MAN1A2;MAN1A1;BAK1;SEC62;MARCHF6;EDEM3;WFS1;FBXO2;EDEM1;EDEM2;EIF2AK3;MOGS;DNAJC3;DNAJC1;DNAJC5;STT3A;MAN1B1;ATF6;RNF185;HSPA1B
KEGG_2021_Human	Neuroactive ligand-receptor interaction	0.001672495432444	18.86	PTGFR;CHRM3;OXTR;VIPR1;CHRNA3;CALCRL;CHRM4;PTAFR;PTGER3;CHRM5;NPY2R;HTR2B;LPAR3;ADM;LPAR4;PTH1R;GRPR;HTR4;ADRA1A;MC4R;CHRND;GRM2;HTR6;GLRA2;EDNRB;TBXA2R;TSPO;GABRE;INSL5;EDN1;GABRA3;TACR1;MAS1;P2RX5;P2RX4;LTB4R2;P2RX2;FSHR;NMUR2;AVP
KEGG_2021_Human	Calcium signaling pathway	0.001672495432444	20.89	PTGFR;CHRM3;OXTR;PTAFR;PTGER3;CHRM5;ATP2A3;HTR2B;GRPR;HTR4;ADRA1A;HTR6;EDNRB;PLN;TBXA2R;MCOLN3;ATP2B3;TACR1;ATP2B1;TPCN2;TRDN;TPCN1;P2RX5;ADCY9;P2RX4;LTB4R2;STIM1;ASPH;P2RX2;SLC25A4;MCU
KEGG_2021_Human	Steroid biosynthesis	0.0022169480956281	72.35	SQLE;SC5D;DHCR24;MSMO1;DHCR7;LSS;TM7SF2
KEGG_2021_Human	PPAR signaling pathway	0.00259010345877	30.7	CPT1A;GK;ACSL1;ADIPOQ;APOA2;ACSL5;ACSL4;CPT1C;CPT1B;FADS2;SCD;PLIN2;PLTP;SLC27A4
KEGG_2021_Human	Cytokine-cytokine receptor interaction	0.0028739869359509	17.5	BMP10;CXCL9;BMPR2;EDA;IL20RB;ACVR1B;IL27RA;CXCL16;TNFSF13B;CXCR2;CCR9;CCR4;IFNA21;CCL22;IL1R2;IFNGR2;IL10RA;TNFRSF10B;TNFRSF10A;INHBA;TNFRSF1B;IL17RC;BMP7;ACVR2B;IL17RB;ACVR2A;TNFRSF10D;BMP4;GDF9;BMP2;IL3RA;CD27;ACKR3;BMPR1B;IL9R
KEGG_2021_Human	Mucin type O-glycan biosynthesis	0.003898566915251	41.17	GALNT12;GALNT7;GALNT6;C1GALT1C1;B3GNT3;GCNT3;ST3GAL1;ST3GAL2;B4GALT5
KEGG_2021_Human	Epithelial cell signaling in Helicobacter pylori infection	0.0044362106543789	27.52	ATP6V0B;ATP6V0E1;TCIRG1;F11R;CXCR2;ATP6V0A2;ATP6V1H;ATP6V1E2;ATP6V0C;ATP6V0D2;ATP6V1C1;ATP6V0A1;ATP6V1C2
KEGG_2021_Human	Glycerophospholipid metabolism	0.0044362106543789	23.49	CDS1;AGPAT5;LPGAT1;MBOAT7;MBOAT1;AGPAT1;AGPAT2;AGPAT3;PLPP5;GPAM;GPD1;CHPT1;CEPT1;GPD1L;PLPP1;CDS2
KEGG_2021_Human	Glycosphingolipid biosynthesis	0.0044362106543789	34.14	B4GALT2;B4GALT3;B4GALT1;HEXB;SLC33A1;ST3GAL4;B3GNT3;B3GNT2;ST3GAL1;ST3GAL2
KEGG_2021_Human	Glycosylphosphatidylinositol (GPI)-anchor biosynthesis	0.0095794016779415	39.43	PIGC;DPM2;PIGU;GPAA1;PIGA;PIGP;MPPE1
KEGG_2021_Human	Antigen processing and presentation	0.0111640741747741	20.87	CD74;TAP1;HLA-F;KIR2DL3;TAPBP;HLA-DMA;HLA-DMB;HLA-DRA;KLRC1;B2M;HLA-DQA1;HLA-DRB1;HSPA1B
KEGG_2021_Human	Fatty acid elongation	0.0113008290426496	36.16	ELOVL1;ELOVL4;TECR;HSD17B12;PPT2;HACD3;HACD2
KEGG_2021_Human	Type I diabetes mellitus	0.0116666962351942	27.1	HLA-DMA;HLA-DMB;PTPRN2;PTPRN;GAD2;HLA-DRA;HLA-F;HLA-DQA1;HLA-DRB1
KEGG_2021_Human	Oxidative phosphorylation	0.0153546404832192	15.33	ATP6V0B;ATP6V0E1;ATP8;ATP6;TCIRG1;ATP12A;ATP5MC1;ATP6V0A2;ATP6V1H;COX2;COX1;ATP6V1E2;ATP6V0D2;ATP6V0C;ND5;ATP6V1C1;ATP6V0A1;ATP6V1C2
KEGG_2021_Human	Peroxisome	0.0154619165303018	18.31	ABCD4;PEX16;ABCD3;ACSL1;ACSL5;ACSL4;PEX12;PEX3;PEX6;AGPS;HACL1;MPV17;ABCD1
KEGG_2021_Human	Viral myocarditis	0.0344070490012334	16.89	HLA-DMA;HLA-DMB;SGCA;SGCB;HLA-DRA;HLA-F;EIF4G3;CD55;HLA-DQA1;HLA-DRB1
KEGG_2021_Human	Graft-versus-host disease	0.0349854400358135	19.65	HLA-DMA;HLA-DMB;HLA-DRA;KLRC1;HLA-F;KIR2DL3;HLA-DQA1;HLA-DRB1
KEGG_2021_Human	Other glycan degradation	0.0349854400358135	31.93	MAN2B2;HEXB;GBA;NEU1;ENGASE
KEGG_2021_Human	Fat digestion and absorption	0.0385152456629101	18.56	PNLIPRP1;SCARB1;DGAT1;AGPAT1;APOB;AGPAT2;PLPP1;SLC27A4
KEGG_2021_Human	Glycosaminoglycan degradation	0.0420071038204048	28.29	GALNS;NAGLU;HEXB;IDS;GUSB
KEGG_2021_Human	Vasopressin-regulated water reabsorption	0.0420071038204048	17.56	DYNC2LI1;NSF;ADCY9;CREB3L3;STX4;AVP;AQP2;ADCY6
KEGG_2021_Human	ABC transporters	0.0470129634705021	16.62	ABCD4;ABCC1;ABCD3;ABCB10;ABCA3;ABCC5;TAP1;ABCD1

### Sheet: Suppl table 8B
Supplementary Table B: An enrichment analysis was performed for KEGG pathway and the main three branches of the Gene Ontology (Biological Processes, Molecular Functions, and Cellular Components) of the EAgi community 1. A Benjamini-Hochberg threshold=0.05 (correcting for multiple comparisons).
Library	Term	Adjusted p-value	Combined Score	Genes
GO_Biological_Process_2023	Cilium Assembly (GO:0060271)	1.5849910071920634e-10	196.64	TRAF3IP1;IFT172;CDC14A;IFT52;NUDCD3;KIAA0753;POC1A;BBS9;NEK1;BBS7;PCNT;CEP290;BBS4;BBS2;PLK4;BBS1;CEP131;RPGRIP1;AHI1;DUSP23;IFT88;UBXN10;CENPJ;MKS1;IFT27;CEP162;CILK1;CEP89
GO_Biological_Process_2023	Cilium Organization (GO:0044782)	1.5849910071920634e-10	200.04	TRAF3IP1;IFT172;CDC14A;IFT52;NUDCD3;KIAA0753;POC1A;BBS9;NEK1;BBS7;PCNT;CEP290;BBS4;BBS2;PLK4;BBS1;CEP131;AHI1;DUSP23;IFT88;UBXN10;CENPJ;MKS1;IFT27;CEP162;CILK1;CEP89
GO_Biological_Process_2023	Plasma Membrane Bounded Cell Projection Assembly (GO:0120031)	1.592500698836774e-09	153.2	TRAF3IP1;IFT172;CDC14A;IFT52;NUDCD3;KIAA0753;POC1A;BBS9;NEK1;BBS7;PCNT;CEP290;BBS4;BBS2;PLK4;BBS1;CEP131;CCDC88A;AHI1;DUSP23;IFT88;UBXN10;CENPJ;MKS1;IFT27;CEP162;CILK1;CEP89
GO_Biological_Process_2023	Microtubule Nucleation (GO:0007020)	4.0823734115204055e-09	958.09	TUBGCP2;SSNA1;CENPJ;TUBGCP6;SLAIN2;TUBGCP3;TUBG2;TUBGCP4;HAUS2;CLASP2
GO_Biological_Process_2023	Positive Regulation Of Organelle Assembly (GO:1902117)	5.274353915858871e-09	367.04	PLK4;STIL;CNOT6L;CEP120;CCDC88A;IFT88;CNOT6;CNOT1;CENPJ;CNOT2;SASS6;ENTR1;BBS4;RAB3GAP1
GO_Biological_Process_2023	Spindle Assembly (GO:0051225)	2.198195580661697e-08	262.31	TNKS;TUBGCP2;NEK7;SPICE1;HAUS6;HAUS2;WRAP73;KIF2A;HAUS7;TUBGCP6;CEP192;TUBGCP3;TUBGCP4;MAPRE2;CLASP2
GO_Biological_Process_2023	Organelle Assembly (GO:0070925)	2.9176073813738467e-08	110.24	TRAF3IP1;IFT172;CDC14A;IFT52;NUDCD3;KIAA0753;POC1A;BBS9;NEK1;BBS7;PCNT;CEP290;BBS4;BBS2;PLK4;BBS1;CEP131;AHI1;DUSP23;IFT88;UBXN10;CENPJ;RAB35;MKS1;IFT27;CEP162;CILK1;CEP89
GO_Biological_Process_2023	Microtubule Polymerization (GO:0046785)	1.6575601637930035e-07	425.64	TUBGCP2;SSNA1;CENPJ;TUBGCP6;SLAIN2;TUBGCP3;TUBG2;TUBGCP4;HAUS2;CLASP2
GO_Biological_Process_2023	Positive Regulation Of Nuclear-Transcribed mRNA poly(A) Tail Shortening (GO:0060213)	1.6575601637930035e-07	1416.25	TNRC6C;BTG2;CNOT7;CNOT1;TOB1;TNRC6A;TNRC6B
GO_Biological_Process_2023	ncRNA-mediated Post-Transcriptional Gene Silencing (GO:0035194)	1.6575601637930035e-07	810.64	TNRC6C;CNOT6;CNOT7;CNOT1;LIMD1;AJUBA;TNRC6A;TNRC6B
GO_Biological_Process_2023	Nuclear-Transcribed mRNA poly(A) Tail Shortening (GO:0000289)	4.185414321399061e-07	642.12	CNOT6;CNOT6L;CNOT7;CNOT2;CNOT3;TNKS1BP1;CNOT10;CNOT9
GO_Biological_Process_2023	Regulation Of Nuclear-Transcribed mRNA poly(A) Tail Shortening (GO:0060211)	5.270394477954364e-07	941.61	TNRC6C;BTG2;CNOT7;CNOT1;TOB1;TNRC6A;TNRC6B
GO_Biological_Process_2023	Positive Regulation Of Nuclear-Transcribed mRNA Catabolic Process, Deadenylation-Dependent Decay (GO:1900153)	5.270394477954364e-07	941.61	TNRC6C;NANOS2;CNOT7;CNOT1;TOB1;ZFP36L2;TNRC6B
GO_Biological_Process_2023	Positive Regulation Of mRNA Catabolic Process (GO:0061014)	2.178836854461916e-06	249.71	TNRC6C;NANOS2;BTG2;CNOT7;CNOT1;TOB1;GTPBP1;ZFP36L2;TNRC6A;TNRC6B
GO_Biological_Process_2023	miRNA-mediated Gene Silencing (GO:0035195)	3.419129510501205e-06	375.53	TNRC6C;CNOT6;CNOT7;CNOT1;LIMD1;AJUBA;TNRC6A;TNRC6B
GO_Biological_Process_2023	Mitotic Spindle Organization (GO:0007052)	1.5350301469987324e-05	127.21	WRAP73;STIL;KIF2A;TNKS;NUF2;SPICE1;TTK;CEP192;TUBG2;PCNT;CLASP2;SPC25
GO_Biological_Process_2023	Positive Regulation Of Cilium Assembly (GO:0045724)	1.738987399471333e-05	353.47	CCDC88A;WRAP73;IFT88;CEP135;CEP120;ENTR1;BBS4
GO_Biological_Process_2023	Regulation Of Nuclear-Transcribed mRNA Catabolic Process, Deadenylation-Dependent Decay (GO:1900151)	2.3196473872331223e-05	323.99	TNRC6C;NANOS2;CNOT7;CNOT1;TOB1;ZFP36L2;TNRC6B
GO_Biological_Process_2023	Establishment Or Maintenance Of Apical/Basal Cell Polarity (GO:0035088)	5.592747295688701e-05	255.99	PATJ;PARD6B;PARD6A;PARD3;LLGL1;LLGL2;PALS1
GO_Biological_Process_2023	Protein Localization To Centrosome (GO:0071539)	5.746119466227176e-05	376.13	STIL;NUDCD3;CCDC14;CEP131;KIAA0753;CEP192
GO_Biological_Process_2023	Nuclear-Transcribed mRNA Catabolic Process, Deadenylation-Dependent Decay (GO:0000288)	7.625117413956843e-05	174.48	CNOT6;CNOT6L;CNOT7;CNOT2;CNOT3;TNKS1BP1;CNOT10;CNOT9
GO_Biological_Process_2023	Regulation Of Microtubule Cytoskeleton Organization (GO:0070507)	8.548750538699559e-05	166.5	PATJ;TRAF3IP1;SKA3;MPDZ;MAPRE2;SKA1;SKA2;CLASP2
GO_Biological_Process_2023	Establishment Or Maintenance Of Epithelial Cell Apical/Basal Polarity (GO:0045197)	8.548750538699559e-05	166.5	PATJ;PARD6B;PARD6A;PARD3;LIN7C;LLGL1;LLGL2;PALS1
GO_Biological_Process_2023	Regulation Of Centriole Replication (GO:0046599)	0.0001014044740918238	301.37	PLK4;STIL;CENPJ;SPICE1;SASS6;CDK5RAP2
GO_Biological_Process_2023	Microtubule Cytoskeleton Organization Involved In Mitosis (GO:1902850)	0.0001847647120329876	112.54	STIL;KIF2A;TNKS;NUF2;TTK;TUBG2;PCNT;CLASP2;SPC25
GO_Biological_Process_2023	Endosomal Transport (GO:0016197)	0.00028189101782580966	55.29	WASHC5;EIPR1;VPS26C;RASSF9;VPS26B;WASHC2A;VPS51;TBC1D5;VPS50;VPS53;RAB35;DENND10;ERC1;ENTR1;CCDC93
GO_Biological_Process_2023	Vesicle-Mediated Transport To The Plasma Membrane (GO:0098876)	0.000432260403477216	79.54	VPS51;EIPR1;VPS50;VPS53;RAB35;VPS26C;COMMD1;ENTR1;CCDC93;LLGL1
GO_Biological_Process_2023	Protein Localization To Microtubule Organizing Center (GO:1905508)	0.0005050679433012588	282.97	STIL;CCDC14;CEP131;KIAA0753;CEP192
GO_Biological_Process_2023	Positive Regulation Of Centriole Replication (GO:0046601)	0.0006242354476791566	552.73	PLK4;STIL;CEP120;SASS6
GO_Biological_Process_2023	Intraciliary Anterograde Transport (GO:0035720)	0.0006742063997650853	249.33	IFT52;IFT88;TRAF3IP1;IFT172;IFT27
GO_Biological_Process_2023	Hippo Signaling (GO:0035329)	0.00090887125002241	221.83	LATS1;MOB1B;WWTR1;MOB1A;LATS2
GO_Biological_Process_2023	Positive Regulation Of Cell Cycle Process (GO:0090068)	0.001524193449951	52.52	PLK4;STIL;CSPP1;CENPJ;CEP120;SASS6;KIF14;SMC6;CDC14A;SIRT2;USP19
GO_Biological_Process_2023	Negative Regulation Of Intracellular Estrogen Receptor Signaling Pathway (GO:0033147)	0.0015931112265447	333.99	CNOT1;CNOT2;CNOT9;STRN3
GO_Biological_Process_2023	Endocytic Recycling (GO:0032456)	0.0021718204608897	69.73	VPS51;EIPR1;VPS50;VPS53;RAB35;VPS26C;ENTR1;CCDC93
GO_Biological_Process_2023	Nuclear-Transcribed mRNA Catabolic Process (GO:0000956)	0.0027120034358509	56.43	CNOT6;CNOT6L;CNOT7;CNOT1;CNOT2;CNOT3;TNKS1BP1;CNOT10;CNOT9
GO_Biological_Process_2023	Negative Regulation Of Translation (GO:0017148)	0.0030356209497949	48.49	TNRC6C;NANOS2;BTG2;CNOT1;CNOT10;CNOT9;TOB1;TNRC6A;CPEB4;TNRC6B
GO_Biological_Process_2023	Regulation Of Cellular Response To Transforming Growth Factor Beta Stimulus (GO:1903844)	0.0037432450715119	126.35	LATS1;EID2;LATS2;DKK3;PALS1
GO_Biological_Process_2023	Regulation Of Cilium Assembly (GO:1902017)	0.0041257850324474	57.29	CCDC88A;IFT88;RABGAP1;TBC1D5;CEP120;ENTR1;CEP97;BBS4
GO_Biological_Process_2023	Non-Membrane-Bounded Organelle Assembly (GO:0140694)	0.0042964746191544	39.91	TNKS;TUBGCP2;HAUS7;NEK7;TUBGCP6;TUBGCP3;HAUS6;TUBGCP4;LIMD1;MAPRE2;HAUS2
GO_Biological_Process_2023	Regulation Of Intracellular Estrogen Receptor Signaling Pathway (GO:0033146)	0.0052865599759727	108.57	LATS1;CNOT1;CNOT2;CNOT9;STRN3
GO_Biological_Process_2023	Regulation Of Microtubule Polymerization Or Depolymerization (GO:0031110)	0.0073979015843228	94.44	SKA3;MAPRE2;SKA1;SKA2;CLASP2
GO_Biological_Process_2023	Cortical Cytoskeleton Organization (GO:0030865)	0.0073979015843228	94.44	STRIP1;FMNL1;PPP2R3C;LLGL1;LLGL2
GO_Biological_Process_2023	Regulation Of Chromosome Organization (GO:0033044)	0.008408874091671	66.31	TFPT;EID3;NSMCE4A;ACTR5;NSMCE1;SMC6
GO_Biological_Process_2023	Regulation Of Protein Localization To Cilium (GO:1903564)	0.0101980437171179	297.07	CCDC88A;ENTR1;LZTFL1
GO_Biological_Process_2023	Supramolecular Fiber Organization (GO:0097435)	0.0103687072627728	22.87	DSP;TUBGCP2;NCKAP5L;KIF14;SLAIN2;KRT10;CCDC88A;BMP1;KIF2A;DNAJB6;CENPJ;TUBGCP6;EPPK1;TUBGCP3;ARHGEF2;KIF2B;TUBGCP4
GO_Biological_Process_2023	Microtubule Depolymerization (GO:0007019)	0.0115644138805584	119.58	KIF2A;NCKAP5L;KIF14;KIF2B
GO_Biological_Process_2023	Protein Localization (GO:0008104)	0.011760961306532	21.28	BBS2;VPS26C;TSC2;VPS26B;LYST;AHI1;SEC23IP;NIN;AKAP11;GRPEL1;PARD3;RAB35;NPHP1;IFT27;BBS7;ARHGEF2;RAB28;BBS4
GO_Biological_Process_2023	Golgi To Plasma Membrane Transport (GO:0006893)	0.011760961306532	56.28	BBS2;BBS1;RAB34;COMMD1;CCDC93;LLGL1
GO_Biological_Process_2023	Regulation Of Centrosome Duplication (GO:0010824)	0.011760961306532	73.57	STIL;CENPJ;CEP120;CEP131;SPICE1
GO_Biological_Process_2023	Regulation Of Transmembrane Receptor Protein Serine/Threonine Kinase Signaling Pathway (GO:0090092)	0.011760961306532	73.57	LATS1;EID2;LATS2;DKK3;PALS1
GO_Biological_Process_2023	Negative Regulation Of Intracellular Steroid Hormone Receptor Signaling Pathway (GO:0033144)	0.011760961306532	73.57	CNOT1;CNOT2;CLOCK;CNOT9;STRN3
GO_Biological_Process_2023	Non-Motile Cilium Assembly (GO:1905515)	0.011760961306532	73.57	RPGRIP1;BBS1;IFT88;BBS4;CEP89
GO_Biological_Process_2023	Cytoplasmic Microtubule Organization (GO:0031122)	0.0126043166206847	54.13	CCDC88A;TUBGCP2;TUBGCP6;SLAIN2;TUBGCP3;TUBGCP4
GO_Biological_Process_2023	Regulation Of Organ Growth (GO:0046620)	0.013094122384326	224.45	LATS1;LATS2;WWC1
GO_Biological_Process_2023	Axonogenesis (GO:0007409)	0.0147174172111681	25.41	ROBO2;PARD6B;PALLD;PARD3;SSNA1;FEZ2;MYCBP2;DOCK7;S100A6;S100B;LLGL1;PLXNA3
GO_Biological_Process_2023	Cortical Actin Cytoskeleton Organization (GO:0030866)	0.0149787204713215	97.74	STRIP1;FMNL1;LLGL1;LLGL2
GO_Biological_Process_2023	Cell Proliferation In Forebrain (GO:0021846)	0.0257851232935749	145.14	CEP120;DOCK7;KIF14
GO_Biological_Process_2023	Cell Morphogenesis Involved In Neuron Differentiation (GO:0048667)	0.0274397149907695	33.71	PARD6B;PARD3;SSNA1;DOCK7;S100A6;S100B;LLGL1
GO_Biological_Process_2023	Positive Regulation Of Intracellular Transport (GO:0032388)	0.0307319375678146	48.48	PDCD10;EIPR1;CEP131;PCNT;CEP290
GO_Biological_Process_2023	Regulation Of Keratinocyte Migration (GO:0051547)	0.0331738407803899	121.49	IQSEC1;EPPK1;MAPRE2
GO_Biological_Process_2023	Peptidyl-Serine Phosphorylation (GO:0018105)	0.0407680784205609	21.38	LATS1;PINK1;LATS2;TNKS;PKN3;NEK7;STK38L;TTK;RICTOR;TDGF1
GO_Biological_Process_2023	Cell-Cell Junction Maintenance (GO:0045217)	0.0421600358742232	103.6	TJP1;PARD6A;INAVA
GO_Biological_Process_2023	Positive Regulation Of Protein Localization (GO:1903829)	0.043142774383024	27.7	WWTR1;CCDC88A;CEP135;PARD6A;CENPJ;CEP120;ENTR1
GO_Biological_Process_2023	Regulation Of Proteasomal Ubiquitin-Dependent Protein Catabolic Process (GO:0032434)	0.043142774383024	24.45	DET1;BAG5;AXIN1;BBS7;COMMD1;TRIB1;TRIB2;SIRT2
GO_Biological_Process_2023	Spindle Assembly Checkpoint Signaling (GO:0071173)	0.043142774383024	55.72	NUF2;TTK;SPC24;SPC25
GO_Biological_Process_2023	Mitotic Spindle Assembly Checkpoint Signaling (GO:0007094)	0.043142774383024	55.72	NUF2;TTK;SPC24;SPC25
GO_Biological_Process_2023	Mitotic Spindle Checkpoint Signaling (GO:0071174)	0.043142774383024	55.72	NUF2;TTK;SPC24;SPC25
GO_Biological_Process_2023	Mitotic Spindle Assembly (GO:0090307)	0.0459259821890794	38.83	WRAP73;KIF2A;SPICE1;CEP192;CLASP2
GO_Biological_Process_2023	Cytoskeleton Organization (GO:0007010)	0.0459259821890794	23.54	STRIP1;PALLD;PPP2R3C;RANBP10;RICTOR;LIMD1;AJUBA;LRCH3
GO_Biological_Process_2023	Mitotic Sister Chromatid Segregation (GO:0000070)	0.0459259821890794	23.54	WRAP73;DSN1;KIF2A;SPICE1;KIF14;CEP192;TUBG2;CLASP2
GO_Biological_Process_2023	Microtubule Polymerization Or Depolymerization (GO:0031109)	0.0464854631319209	52.08	KIF2A;NCKAP5L;KIF14;KIF2B
GO_Biological_Process_2023	Cytoplasmic Sequestering Of Protein (GO:0051220)	0.0464854631319209	89.65	LATS1;NFKBIE;GET4
GO_Biological_Process_2023	Peptidyl-Serine Modification (GO:0018209)	0.0486364721412425	19.13	LATS1;PINK1;LATS2;TNKS;PKN3;NEK7;STK38L;TTK;RICTOR;TDGF1
GO_Biological_Process_2023	Positive Regulation Of Peptidyl-Serine Phosphorylation (GO:0033138)	0.0486364721412425	25.25	LATS1;PINK1;PDCD10;DOCK7;AXIN1;TNKS1BP1;CNOT9
GO_Biological_Process_2023	Negative Regulation Of Wnt Signaling Pathway (GO:0030178)	0.0486364721412425	20.29	LATS1;WWTR1;LATS2;CTNNBIP1;AXIN1;TSC2;NPHP4;LIMD1;DKK3
GO_Biological_Process_2023	Regulation Of Cytoskeleton Organization (GO:0051493)	0.0486364721412425	22.25	TJP1;CCDC88A;PATJ;TRAF3IP1;ARHGAP17;RICTOR;MPDZ;PLXNA3
GO_Biological_Process_2023	Negative Regulation Of Mitotic Metaphase/Anaphase Transition (GO:0045841)	0.0486364721412425	48.79	NUF2;TTK;SPC24;SPC25
GO_Biological_Process_2023	Protein Depolymerization (GO:0051261)	0.0486364721412425	48.79	KIF2A;NCKAP5L;KIF14;KIF2B
GO_Biological_Process_2023	Protein Sumoylation (GO:0016925)	0.0486364721412425	35.75	ZNF451;EID3;NSMCE4A;NSMCE1;SMC6
GO_Molecular_Function_2023	Microtubule Binding (GO:0008017)	1.156188658573337e-06	97.86	TUBGCP2;SSNA1;CETN3;KIF14;HAUS6;KIF7;SKA1;SKA2;CCDC88A;KIF2A;HAUS7;TUBGCP6;TUBGCP3;KIF1A;ARHGEF2;KIF2B;TUBGCP4;MAPRE2;CEP290;SPC24;CDK5RAP2;CLASP2
GO_Molecular_Function_2023	Microtubule Minus-End Binding (GO:0051011)	6.067219984778864e-06	811.95	HAUS7;TUBGCP2;TUBGCP6;TUBGCP3;TUBGCP4;CEP290
GO_Molecular_Function_2023	Armadillo Repeat Domain Binding (GO:0070016)	6.067219984778864e-06	2002.1	CNOT1;CTNNBIP1;STRN;STRN4;STRN3
GO_Molecular_Function_2023	Small GTPase Binding (GO:0031267)	9.718452343315209e-06	77.79	GIT2;DOCK5;RABGAP1L;RABGAP1;MYCBP2;DOCK7;TSC2;STRN3;RABGEF1;SIKE1;FMNL1;PARD6A;PPP6R1;RAB34;DENND10;ARHGEF2;ERC1;RAB3GAP1
GO_Molecular_Function_2023	Tubulin Binding (GO:0015631)	1.1564443632572826e-05	59.05	RABGAP1;TUBGCP2;SSNA1;CETN3;KIF14;HAUS6;KIF7;SKA1;SKA2;CCDC88A;KIF2A;CENPJ;TUBGCP6;TUBGCP3;KIF1A;ARHGEF2;KIF2B;TUBGCP4;MAPRE2;BBS4;SPC24;CDK5RAP2;CLASP2
GO_Molecular_Function_2023	GTPase Binding (GO:0051020)	4.001537677108784e-05	60.06	GIT2;DOCK5;RABGAP1L;RABGAP1;MYCBP2;DOCK7;TSC2;STRN3;RABGEF1;SIKE1;FMNL1;PARD6A;PPP6R1;RAB34;DENND10;ARHGEF2;ERC1;RAB3GAP1
GO_Molecular_Function_2023	Gamma-Tubulin Binding (GO:0043015)	0.0008234221748009965	136.09	TUBGCP2;CENPJ;TUBGCP6;TUBGCP3;TUBGCP4;CDK5RAP2
GO_Molecular_Function_2023	poly(A)-specific Ribonuclease Activity (GO:0004535)	0.002411176347281	230.47	CNOT6;CNOT6L;CNOT7;CNOT2
GO_Molecular_Function_2023	Protein Kinase Binding (GO:0019901)	0.0104994285706285	18.52	DSP;CEP152;KIF14;AXIN1;LYST;DUSP16;LATS1;FAM83H;CCDC88A;SIKE1;PINK1;IBTK;BAG5;PDCD10;CENPJ;RICTOR;CEP192;TRIB1;CEP43;TRIB2;LLGL1;CDK5RAP2;TJP2
GO_Molecular_Function_2023	3'-5'-RNA Exonuclease Activity (GO:0000175)	0.0153160493960452	62.24	CNOT6;CNOT6L;CNOT7;CNOT1;CNOT2
GO_Molecular_Function_2023	GTPase Regulator Activity (GO:0030695)	0.0287598270246756	15.53	UNC45A;GIT2;DOCK5;RABGAP1L;RABGAP1;MYCBP2;DOCK7;TSC2;ARHGAP17;SIPA1L2;RABGEF1;CCDC88A;BMP1;TBC1D5;DENND10;ARHGEF2;LLGL1;RAB3GAP1;LLGL2
GO_Cellular_Component_2023	Microtubule Cytoskeleton (GO:0015630)	3.999664308772735e-07	86.26	KIF14;SLAIN2;TTK;HMMR;LYST;SKA1;NUDCD2;MAEA;CSPP1;MAP7;KIF1A;CDK5RAP2;CLASP2;SPICE1;TUBG2;KIF7;SIRT2;HYPK;MZT2B;KIF2A;MAP7D1;MAP7D2;TUBGCP3;ARHGEF2;KIF2B;TUBGCP4;MAPRE2
GO_Cellular_Component_2023	Spindle (GO:0005819)	5.836874608320487e-06	81.95	SPICE1;TTK;TUBG2;HMMR;SKA3;SKA1;SIRT2;CDC14A;SKA2;MZT2B;WRAP73;NIN;NUDCD2;MAEA;KIF2A;CSPP1;TUBGCP3;KIF2B;CLASP2
GO_Cellular_Component_2023	Cilium (GO:0005929)	2.0728024925827e-05	62.49	BBS2;BBS1;CEP104;TRAF3IP1;IFT172;LCA5;KIF7;MLF1;AHI1;IFT52;IFT88;UBXN10;NPHP1;BBS9;IFT27;NPHP4;BBS7;BBS4;CILK1;CEP89
GO_Cellular_Component_2023	P-body (GO:0000932)	4.1863756254592425e-05	104.07	TNRC6C;NANOS2;CNOT7;CNOT1;CNOT2;CNOT3;LIMD1;AJUBA;CNOT9;TNRC6A;TNRC6B
GO_Cellular_Component_2023	Apical Junction Complex (GO:0043296)	6.015938451177464e-05	83.4	TJP1;PATJ;PARD6B;PARD6A;CCDC85C;PARD3;STRN;EPPK1;MPDZ;AMOT;PALS1;TJP2
GO_Cellular_Component_2023	Cell-Cell Junction (GO:0005911)	0.00010908127199960632	44.57	DSP;PATJ;LIMD1;LIN7C;SIRT2;TJP1;AHI1;PARD6B;PARD6A;CCDC85C;PARD3;NPHP1;TNKS1BP1;NPHP4;AJUBA;LLGL1;S100A11;LLGL2;TJP2;PALS1
GO_Cellular_Component_2023	Adherens Junction (GO:0005912)	0.00031879946255783127	52.64	DSP;LIN7C;LIMD1;TJP1;AHI1;CCDC85C;PARD3;TNKS1BP1;AJUBA;LLGL1;S100A11;LLGL2;PALS1
GO_Cellular_Component_2023	Tight Junction (GO:0070160)	0.0004351835998846511	63.9	TJP1;PATJ;PARD6B;PARD6A;PARD3;EPPK1;STRN;MPDZ;AMOT;TJP2
GO_Cellular_Component_2023	Mitotic Spindle (GO:0072686)	0.0006952623469126001	45.83	WRAP73;NIN;NUDCD2;HAUS7;HAUS6;KIF2B;SKA3;CDC14A;SKA1;HAUS2;SIRT2;CLASP2
GO_Cellular_Component_2023	Bicellular Tight Junction (GO:0005923)	0.0006952623469126001	61.93	TJP1;PATJ;PARD6B;PARD6A;PARD3;EPPK1;STRN;MPDZ;TJP2
GO_Cellular_Component_2023	Spindle Microtubule (GO:0005876)	0.0011237735894173	62.19	KIF2A;HAUS7;HAUS6;SKA3;HAUS2;SKA1;SKA2;CLASP2
GO_Cellular_Component_2023	Microtubule (GO:0005874)	0.0016596216001431	33.72	KIF14;TUBG2;SKA3;KIF7;SKA1;SIRT2;SKA2;KIF2A;KIF1A;ARHGEF2;KIF2B;CDK5RAP2;CLASP2
GO_Cellular_Component_2023	Intracellular Membrane-Bounded Organelle (GO:0043231)	0.0025365031377956	12.66	LTV1;ZNF451;WWC1;DCAF8;YEATS4;SMC6;WASHC2A;PSMD9;MAEA;SPATA24;MAGEA1;NEK1;CCDC93;NANOS2;NFKBIL1;CTNNBIP1;ANGEL1;NSMCE1;TSC2;LMO7;MOB3A;EID2;EID3;S100A6;S100A4;UPRT;TARS3;WDFY2;TRIB1;AJUBA;TRIB2;CLOCK;LLGL2;GGNBP2;TNKS;KLHL15;MYCBP2;VPS26C;ZFP36L2;INAVA;STRIP1;BAG5;SMYD2;NLRP3;NPHP4;RPRD1A;S100A11;WWTR1;RABGAP1L;GADD45B;IQSEC1;NEK7;HSPA6;DNAJC13;MOB1B;MOB1A;CNOT6;CNOT7;P4HA2;CNOT2;RCOR1;CC2D1A;CPEB4;BTG3;DET1;BTG2;RBM26;TCF25;LIMD1;DUSP16;SYNE2;INSL6;HEY1;HINT3;PPP6R1;PPP6R2;PPP6R3;TNKS1BP1;HMG20A;FAM170A;GPRASP2;CEP290;EID2B;DSP;GRIPAP1;TIGD5;PRMT8;CNOT6L;ACTR5;AXIN1;PPP2R5B;COMMD1;TUBG2;SIRT2;COMMD4;MLF1;LATS1;EPN3;ASPM;IQCN;LATS2;NSMCE4A;TFDP3;PALLD;TBC1D5;PFDN4;CILK1;URM1;TTK;TOB2;TOB1;RMND5B;TFPT;NXF2;PARD6B;PARD6A;VPS51;DNAJB6;TNKS2;VPS53;HSF2;EGLN1;USP25;CAVIN1;KRT10;S100B;HYPK;RNF146;PINK1;SEC23IP;KBTBD6;TTC3;DRG2;NAA15;SSBP1;CEP43;TNRC6A;TJP2
GO_Cellular_Component_2023	Nucleus (GO:0005634)	0.0030540807813553	12.37	LTV1;ZNF451;WWC1;DCAF8;YEATS4;SMC6;PSMD9;MAEA;SPATA24;MAGEA1;NEK1;NANOS2;NFKBIL1;CTNNBIP1;ANGEL1;NSMCE1;TSC2;LMO7;MOB3A;EID2;EID3;S100A6;S100A4;TARS3;TRIB1;AJUBA;TRIB2;CLOCK;GGNBP2;TNKS;KLHL15;MYCBP2;VPS26C;ZFP36L2;INAVA;STRIP1;BAG5;SMYD2;NLRP3;RPRD1A;S100A11;WWTR1;RABGAP1L;GADD45B;NEK7;HSPA6;MOB1B;MOB1A;CNOT6;CNOT7;CNOT2;RCOR1;CC2D1A;CPEB4;BTG3;DET1;BTG2;RBM26;TCF25;LIMD1;DUSP16;SYNE2;INSL6;HEY1;HINT3;PPP6R1;PPP6R2;PPP6R3;TNKS1BP1;HMG20A;FAM170A;GPRASP2;CEP290;EID2B;DSP;TIGD5;PRMT8;CNOT6L;ACTR5;AXIN1;PPP2R5B;COMMD1;TUBG2;SIRT2;MLF1;LATS1;EPN3;ASPM;IQCN;LATS2;NSMCE4A;TFDP3;PALLD;PFDN4;CILK1;URM1;TTK;TOB2;TOB1;RMND5B;TFPT;NXF2;PARD6B;PARD6A;DNAJB6;TNKS2;HSF2;EGLN1;USP25;CAVIN1;KRT10;S100B;HYPK;RNF146;PINK1;KBTBD6;TTC3;DRG2;NAA15;SSBP1;CEP43;TJP2
GO_Cellular_Component_2023	Non-Motile Cilium (GO:0097730)	0.0037417516921346	78.07	PHYH;IFT88;NPHP4;BBS4;CEP89
GO_Cellular_Component_2023	Polymeric Cytoskeletal Fiber (GO:0099513)	0.00414341739249	23.25	DSP;KIF14;TUBG2;KRT10;KIF7;SIRT2;AMOT;KIF2A;PALLD;EPPK1;KIF1A;ARHGEF2;KIF2B;CDK5RAP2;CLASP2
GO_Cellular_Component_2023	Smc5-Smc6 Complex (GO:0030915)	0.0044756947842092	224.45	NSMCE4A;NSMCE1;SMC6
GO_Cellular_Component_2023	Ciliary Membrane (GO:0060170)	0.009608659433294	50.84	BBS2;BBS1;BBS9;BBS7;BBS4
GO_Cellular_Component_2023	Recycling Endosome (GO:0055037)	0.0140637744901397	21.08	GRIPAP1;RAB4A;VPS51;VPS50;VPS53;RAB35;RASSF9;TUBGCP4;COMMD1;ENTR1
GO_Cellular_Component_2023	SUMO Ligase Complex (GO:0106068)	0.0140637744901397	103.6	NSMCE4A;NSMCE1;SMC6
GO_Cellular_Component_2023	Mitotic Spindle Microtubule (GO:1990498)	0.0171502159235711	89.65	HAUS7;HAUS6;HAUS2
GO_Cellular_Component_2023	Intracellular Non-Membrane-Bounded Organelle (GO:0043232)	0.0206401709609327	10.03	THUMPD3;TTK;HMMR;CDC14A;WASHC2A;RABGEF1;DSN1;MAEA;AKAP11;VPS51;HAUS7;CALD1;CSPP1;CDK5RAP2;GET4;PLK4;SCAF11;IQSEC1;CEP152;SPICE1;TUBG2;SIRT2;MZT2B;PINK1;NIN;EID3;CNOT7;RCN2;KIF2A;TTC3;SASS6;TUBGCP3;EPPK1;ARHGEF2;KIF2B;CLOCK;SPC24;LLGL1;RAB3GAP1
GO_Cellular_Component_2023	Cytoskeleton (GO:0005856)	0.0223151799585781	11.49	SLAIN2;HMMR;TUBG2;LYST;SKA1;SYNE2;HYPK;PINK1;MAEA;NUDCD2;CALD1;PALLD;MAP7D1;MAP7D2;MAP7;STK38L;EPPK1;TUBGCP4;ARHGEF2;KIF2B;MAPRE2;LLGL1;CDK5RAP2
GO_Cellular_Component_2023	cullin-RING Ubiquitin Ligase Complex (GO:0031461)	0.022596130544788	17.18	KLHL9;DET1;KBTBD6;KCTD10;DCAF8;FBXO15;FBXL2;COMMD1;DCAF5;KLHDC10
GO_Cellular_Component_2023	Motile Cilium (GO:0031514)	0.0256844717448431	24.31	BBS2;IFT52;IFT88;NPHP1;IFT27;BBS4
GO_Cellular_Component_2023	PAR Polarity Complex (GO:0120157)	0.0256844717448431	177.72	PARD6B;PARD6A
GO_Cellular_Component_2023	Postsynaptic Recycling Endosome (GO:0098837)	0.0256844717448431	177.72	GRIPAP1;RAB4A
GO_Cellular_Component_2023	Cell Projection Membrane (GO:0031253)	0.0356781655814529	17.92	BBS2;BBS1;RAB35;BBS9;BBS7;SYNE2;BBS4
GO_Cellular_Component_2023	Condensed Chromosome (GO:0000793)	0.0450617859565187	21.56	INSL6;EID3;NSMCE4A;NSMCE1;SMC6
KEGG_2021_Human	Hippo signaling pathway	9.598697361503537e-07	116.49	WWTR1;PATJ;WWC1;AXIN1;LIMD1;AMOT;MOB1B;LATS1;MOB1A;PARD6B;LATS2;PARD6A;PPP2R2C;PARD3;AJUBA;LLGL1;LLGL2;PALS1
KEGG_2021_Human	RNA degradation	4.719273892142128e-06	146.01	BTG3;BTG2;CNOT6;CNOT6L;CNOT7;CNOT1;CNOT2;CNOT3;CNOT10;TOB2;TOB1;CNOT9
KEGG_2021_Human	Tight junction	0.00047996897319817504	51.27	PATJ;ARHGAP17;AMOT;TJP1;PARD6B;PARD6A;PPP2R2C;PARD3;ARHGEF2;MPDZ;LLGL1;LLGL2;PALS1;TJP2
KEGG_2021_Human	Sulfur relay system	0.0156327787649606	224.45	CTU2;CTU1;URM1

### Sheet: Suppl table 8C
Supplementary Table C: An enrichment analysis was performed for KEGG pathway and the main three branches of the Gene Ontology (Biological Processes, Molecular Functions, and Cellular Components) of the EAgi community 2. A Benjamini-Hochberg threshold=0.05 (correcting for multiple comparisons).
Library	Term	Adjusted p-value	Combined Score	Genes
GO_Biological_Process_2023	Regulation Of Transcription By RNA Polymerase II (GO:0006357)	3.2074642276238296e-93	1190.4	ATF1;SPI1;HDAC10;TRRAP;ZMYND8;FOXI2;EHMT1;BACH1;DCAF6;DCAF1;ZMIZ2;MYB;EPC1;DPF3;ATXN7L3;JUNB;IER2;SOX4;MEF2A;MED1;MEF2C;SMARCC1;SMARCC2;ZNF281;MED8;MED9;HNF1A;HCFC2;MED6;MED7;MAGEB2;ATF7;ATF5;CCNQ;ATF3;ZNF395;CTBP2;SRCAP;AIRE;CTBP1;FOXG1;GATA6;TWIST1;GATA4;GATA3;HLTF;NKX2-1;PPARGC1A;ZBTB7A;EGR1;PLK3;EGR2;XBP1;SS18L1;NR2F1;SMARCA5;EAF2;IRF2BP1;NFATC2;NFATC1;NR2F2;NR1D1;NR0B2;SMARCA2;PBX1;NR2F6;FOSL2;FOSL1;TADA2B;TADA2A;ID4;GTF2IRD1;EZH1;TP73;SUV39H2;ZNF131;RARG;FOXE1;PHF20;MED19;CTCF;MED16;GLI1;ING1;MED18;MED17;PHF8;MED12;MED14;ING2;MED13;HNF4A;TEAD2;NCOA1;SS18;NCOA2;SREBF1;ZHX2;PBRM1;BATF3;ZSCAN5A;NCOA6;NCOA3;ACTL6A;TFE3;TFEB;SIRT6;BAZ1A;PROX1;BAZ1B;MED27;MED26;ZHX1;SUPT3H;NR5A1;NCOR2;TAF6L;NR5A2;ZEB1;NFX1;RARB;SINHCAF;PPARA;PPARD;FOXC1;SP100;DOT1L;GPS2;RELB;HIRA;FOXS1;NFIL3;CUX1;CREG1;NSD1;HSF1;BRD8;TBL1X;TAF9B;BRD7;MEF2D;RXRG;BRD4;MBD3;FOXB1;NFYA;PCGF5;NFYB;NR1H2;PCGF2;MBD2;PCGF3;NR1H3;GTF2H2;ELP4;GATAD2B;GATAD2A;HIPK2;HINFP;BATF;SKI;FOXR1;TFAP4;NFIC;FOXA3;NEUROG3;CCNT1;RORC;UBP1;ARID4A;RORA;NUCKS1;ARID4B;RORB;AHR;ETS2;FOXQ1;ZFP36;DACH1;SALL1;SALL2;NFATC2IP;GTF2I;MEN1;PIAS4;KDM2A;MITF;ZBTB33;FOXP4;FOXP3;GTF2F2;RNF40;SAP30;FOXP1;MYCL;BRMS1;DMTF1;TBL1XR1;ERF;PHIP;PGR;ERG;ADNP;KMT2D;ENY2;KMT2A;KMT2C;FOXO3;MACROH2A1;FOXO1;TAF5L;ATXN7;MED31;NACC1;ORC2;OTX2;DMAP1;MAGEA10;BPTF;ESRRA;CBX7;CBX6;POU2F1;CBX4;CBX2;RFXANK;DRAP1;NR4A2;CDK7;RGCC;MRGBP;BCL6;LHX6;MDM4;NFE2L2;CREBZF;THRB;CHD8;MIDEAS;HMGB2;NR2E1;FOXM1;NR2E3;IRF2BPL;DNMT3L;BCL7A;SIN3B;VPS72;BCL7C;BCL7B;DNMT3B;MYBL2;ZNF644;NKX3-1;KLF10;ATRX;DNMT3A;FOXL2;FOXL1;ARID1A;ARID1B;SENP1;CCNA2;MYOD1;IRF2;LCOR;MCPH1;GTF2A1;GTF2A2;CEBPB;SMARCD2;KDM3A;SMARCD3;USP16;KDM3B;CEBPD;UHRF1;CEBPE;SRF;LEF1;CEBPG;FOXK2;WIZ;FOXK1;PPM1D;NR2C2;HDAC9;MLLT6;MTA1;MAPK7;SAP30L;NRIP1;E2F1;RBBP8;E2F4;E2F6;MTA3;SMARCE1;RNF20;TAF12;TAF10;USP22;FOXJ2;ARID3A;KLF4;USF2;KLF3;KLF2;ASXL1;REST;KLF6;TEF;BRMS1L;KLF9;CDK2AP1;TAF6;TAF5;TAF4;TAF3;TRIM33;TAF2;TAF1
GO_Biological_Process_2023	Regulation Of DNA-templated Transcription (GO:0006355)	2.0048330705690772e-90	1150.85	ATF1;SPI1;HDAC10;TRRAP;FOXI2;EHMT1;BACH1;ZMIZ2;CHEK2;MYB;EPC1;DPF3;ATXN7L3;JUNB;SOX4;MED1;MEF2C;SMARCC1;SMARCC2;ZNF281;DAPK3;MED8;HNF1A;HCFC2;MED6;MED7;ATF7;ATF5;CCNQ;ATF3;L3MBTL1;ZNF395;CTBP2;SRCAP;AIRE;CTBP1;FOXG1;GATA6;TWIST1;BAZ2A;GATA4;XPC;GATA3;ZNHIT1;NUP85;ZNF703;NKX2-1;PPARGC1A;ZBTB7A;EGR1;EGR2;XBP1;SS18L1;SMARCA5;IRF2BP1;TRIP4;NFATC2;NFATC1;NR2F2;NR1D1;NR0B2;SMARCA2;PBX1;FOSL2;FOSL1;TADA2B;TADA2A;ID4;GTF2IRD1;TP73;LIN54;SUV39H2;BTG1;FOXE1;PHF20;CTCF;MED16;BRCA2;GLI1;ING1;MED18;MED17;PHF8;MED12;MED14;ING2;MED13;ING3;ZMYM2;HNF4A;UIMC1;TEAD2;NCOA1;SS18;NCOA2;SREBF1;ZHX2;PBRM1;BATF3;ZSCAN5A;PRMT2;NCOA6;ACTL6A;TFE3;TFEB;BAZ1A;PROX1;BAZ1B;MED27;MED26;ZHX1;SUPT3H;NR5A1;NCOR2;MED22;TAF6L;NR5A2;ZEB1;MTF2;PPARA;PPARD;FOXC1;SP100;GPS2;CAMKK2;RELB;NSD3;HIRA;FOXS1;BTAF1;NFIL3;CUX1;CREG1;NSD1;HSF1;BRD8;TBL1X;BRD7;BRD4;MBD3;FOXB1;NFYA;PCGF5;NFYB;NR1H2;MBD2;PCGF3;NR1H3;GTF2H1;GTF2H2;ELP4;GATAD2B;GATAD2A;HIPK2;HINFP;BATF;FOXR1;TFAP4;RYBP;NFIC;FOXA3;NEUROG3;CCNT1;GMNN;RORC;UBP1;ARID4A;RORA;ARID4B;RORB;AHR;ETS2;FOXQ1;DACH1;SALL1;SALL2;SCMH1;MEN1;PIAS4;TLE2;KDM2A;DYRK1A;DYRK1B;MITF;ZBTB33;FOXP4;FOXP3;SUPT7L;SAP30;FOXP1;MYCL;BRMS1;DMTF1;TBL1XR1;ZNF318;ERF;PHIP;PGR;ERG;ADNP;KMT2D;BLM;ENY2;KMT2A;KMT2B;CREBL2;FOXO3;FOXO1;TAF5L;MED30;ATXN7;MED31;NACC1;EP400;OTX2;DMAP1;BPTF;ESRRA;POU2F1;CBX4;RFXANK;NR4A2;MRGBP;BCL6;LHX6;MDM4;NFE2L2;CREBZF;KDM5C;CHD8;MIDEAS;HMGB2;FOXM1;DNMT3L;BCL7A;VPS72;BCL7C;BCL7B;ZNF644;YAF2;NKX3-1;KLF10;ACTR6;ATRX;DNMT3A;FOXL2;FOXL1;ARID1A;ARID1B;MYOD1;IRF2;BIRC5;LCOR;USP13;CEBPB;SMARCD2;KDM3A;SMARCD3;USP16;KDM3B;CEBPD;CEBPE;LEF1;CEBPG;CXXC1;FOXK2;WIZ;MLLT1;FOXK1;MLLT3;NR2C2;HDAC9;MLLT6;MTA1;SAP30L;E2F1;RBBP8;ASCC2;PCBD2;E2F4;E2F6;MTA3;POLR2L;ATF7IP;SMARCE1;RNF20;CDK11A;TAF12;TAF10;USP22;FOXJ2;ARID3A;KLF4;USF2;KLF3;KLF2;REST;KLF6;TEF;POLR3C;CARM1;KLF9;POLR3F;CDK2AP1;TAF6;TAF5;TAF4;TRIM33;TAF2
GO_Biological_Process_2023	Positive Regulation Of DNA-templated Transcription (GO:0045893)	3.406594405975664e-84	1246.53	ATF1;SPI1;TRRAP;DCAF6;ZMIZ2;CHEK2;MYB;EPC1;ATXN7L3;JUNB;IER2;SOX4;MEF2A;MED1;MEF2C;SMARCC1;SMARCC2;ZNF281;MED9;HNF1A;MED6;ATF7;ATF5;ATF3;ZNF395;CTBP2;AIRE;GATA6;TWIST1;GATA4;XPC;GATA3;NUP85;HLTF;NKX2-1;PPARGC1A;EGR1;EGR2;XBP1;SS18L1;NR2F1;SMARCA5;EAF2;TRIP4;NFATC2;NFATC1;NR2F2;NR1D1;NR0B2;SMARCA2;PBX1;FOSL2;FOSL1;TADA2B;TP73;RARG;FOXE1;PHF20;MED19;CTCF;MED16;BRCA2;GLI1;ING1;MED17;PHF8;MED12;MED14;ING2;MED13;ING3;HNF4A;TEAD2;NCOA1;SS18;NCOA2;SREBF1;PRMT2;NCOA6;NCOA3;ACTL6A;TFE3;TFEB;PROX1;BAZ1B;SUPT3H;NR5A1;MED22;TAF6L;NR5A2;RARB;PPARA;PPARD;FOXC1;SP100;DOT1L;GPS2;CAMKK2;RELB;NSD3;SCAF8;NFIL3;NSD1;HSF1;BRD8;TBL1X;MEF2D;RXRG;BRD4;MBD3;NFYA;PCGF5;NFYB;NR1H2;MBD2;NR1H3;GTF2H1;GATAD2B;GATAD2A;HIPK2;HINFP;SKI;FOXR1;TFAP4;RYBP;NFIC;FOXA3;NEUROG3;CCNT1;RORC;UBP1;RORA;NUCKS1;RORB;AHR;ETS2;SALL1;SALL2;NFATC2IP;GTF2I;MEN1;DYRK1A;DYRK1B;MITF;FOXP3;GTF2F2;SUPT7L;RNF40;TBL1XR1;ZNF318;PHIP;PGR;ERG;KMT2D;BLM;ENY2;KMT2A;KMT2C;KMT2B;CREBL2;FOXO3;FOXO1;TAF5L;MED30;ATXN7;EP400;OTX2;DMAP1;BPTF;ESRRA;POU2F1;RFXANK;NR4A2;CDK7;RGCC;MRGBP;NFE2L2;CREBZF;THRB;CHD8;HMGB2;FOXM1;NR2E3;IRF2BPL;VPS72;MYBL2;YAF2;NKX3-1;KLF10;ACTR6;ATRX;FOXL2;ARID1A;ARID1B;SENP1;CCNA2;MYOD1;IRF2;GTF2A1;GTF2A2;CEBPB;KDM3A;SMARCD3;USP16;UHRF1;CEBPE;SRF;LEF1;CEBPG;CXXC1;FOXK2;MLLT1;FOXK1;MLLT3;NR2C2;MTA1;MAPK7;NRIP1;E2F1;PCBD2;E2F4;MTA3;ATF7IP;RNF20;TAF12;TAF10;USP22;FOXJ2;KLF4;USF2;KLF2;ASXL1;REST;KLF6;CARM1;TAF6;TAF5;TAF4;TAF3;TAF2
GO_Biological_Process_2023	Positive Regulation Of Nucleic Acid-Templated Transcription (GO:1903508)	6.161588775449951e-67	1343.66	TRRAP;RORC;RORA;AHR;RORB;SALL1;CHEK2;MYB;EPC1;ATXN7L3;SOX4;MED1;MEF2C;SMARCC1;SMARCC2;ZNF281;DYRK1A;DYRK1B;MITF;HNF1A;FOXP3;SUPT7L;TBL1XR1;ZNF318;PHIP;ATF5;BLM;ENY2;KMT2A;AIRE;KMT2B;GATA6;GATA4;XPC;CREBL2;GATA3;FOXO3;FOXO1;TAF5L;MED30;NUP85;ATXN7;NKX2-1;EP400;OTX2;DMAP1;PPARGC1A;EGR1;EGR2;SS18L1;NFATC2;TRIP4;NFATC1;NR1D1;NR2F2;NR0B2;SMARCA2;TADA2B;MRGBP;TP73;FOXE1;PHF20;CHD8;HMGB2;CTCF;GLI1;MED16;FOXM1;BRCA2;ING1;MED17;PHF8;MED12;ING2;MED14;ING3;MED13;VPS72;HNF4A;YAF2;TEAD2;NKX3-1;NCOA1;PRMT2;NCOA6;ACTL6A;TFE3;TFEB;FOXL2;ARID1A;ARID1B;SUPT3H;MED22;TAF6L;NR5A2;PPARA;PPARD;CEBPB;FOXC1;SP100;KDM3A;SMARCD3;USP16;LEF1;CXXC1;FOXK2;FOXK1;MLLT1;MLLT3;CAMKK2;NSD3;MTA1;NFIL3;NSD1;E2F1;BRD8;PCBD2;TBL1X;MTA3;BRD4;MBD3;RNF20;ATF7IP;NFYA;TAF12;NR1H2;TAF10;USP22;MBD2;NR1H3;GTF2H1;KLF4;GATAD2B;KLF2;GATAD2A;HINFP;HIPK2;KLF6;REST;RYBP;TFAP4;TAF6;TAF5;TAF4;TAF2;NEUROG3
GO_Biological_Process_2023	Positive Regulation Of Transcription By RNA Polymerase II (GO:0045944)	1.2922807835432194e-64	926.38	ATF1;SPI1;CCNT1;ZMYND8;UBP1;RORA;NUCKS1;RORB;AHR;ETS2;DCAF6;SALL1;SALL2;ZMIZ2;MYB;NFATC2IP;EPC1;JUNB;IER2;SOX4;GTF2I;MEN1;MEF2A;MED1;MEF2C;MED8;MED9;MITF;HNF1A;FOXP3;GTF2F2;MED6;RNF40;MED7;TBL1XR1;ATF7;PHIP;PGR;ERG;ATF5;ATF3;KMT2D;ZNF395;KMT2A;CTBP2;AIRE;KMT2C;GATA6;TWIST1;GATA4;GATA3;FOXO3;SUPT6H;FOXO1;ZNHIT1;MED30;MED31;HLTF;NKX2-1;OTX2;PPARGC1A;BPTF;ESRRA;EGR1;EGR2;XBP1;POU2F1;SS18L1;NR2F1;SMARCA5;EAF2;RFXANK;NFATC1;NR2F2;NR1D1;SMARCA2;ELL2;PBX1;FOSL2;NR4A2;CDK7;RGCC;NFE2L2;TP73;CREBZF;RARG;THRB;CHD8;HMGB2;MED19;MED16;FOXM1;GLI1;NR2E3;MED15;MED18;MED17;PHF8;IRF2BPL;MED12;MED11;MED14;MED13;HNF4A;MYBL2;NKX3-1;KLF10;NCOA1;SS18;NCOA2;SREBF1;NCOA6;NCOA3;ATRX;TFE3;TFEB;PROX1;BAZ1B;MED27;MED26;MED28;SENP1;NR5A1;CCNA2;MED22;NR5A2;MYOD1;IRF2;RARB;PPARA;PPARD;GTF2A1;FOXC1;GTF2A2;CEBPB;USP16;UHRF1;CEBPE;SRF;LEF1;DOT1L;CEBPG;FOXK2;GPS2;NR2C2;RELB;MAPK7;HSF1;NRIP1;E2F1;E2F4;BRD8;TBL1X;MEF2D;RXRG;BRD4;RNF20;TAF12;NFYA;TAF13;PCGF5;NFYB;TAF10;NR1H2;FOXJ2;NR1H3;KLF4;USF2;KLF2;HIPK2;HINFP;SKI;ASXL1;FOXR1;KLF6;NFIC;TAF8;TAF6;TAF5;TAF4;TAF3;FOXA3;TAF2;TAF1;NEUROG3
GO_Biological_Process_2023	DNA Repair (GO:0006281)	5.2584470136022386e-55	1509.81	MRE11;TRRAP;NUCKS1;BACH1;ALKBH3;CHEK2;CHEK1;NBN;FAAP100;MEN1;PIAS4;WDHD1;LIG1;HUS1;LIG3;CHD1L;MSH6;MSH2;FANCD2;PSME4;SLX1A;DNA2;ASF1A;BLM;RNASEH2B;CDCA5;XPA;XPC;PDS5A;MACROH2A1;HLTF;EP400;ATRIP;FANCI;XRCC4;FANCM;FANCL;SMARCA5;FANCA;XRCC1;FANCC;FANCG;POLA1;UBE2T;SPRTN;NABP2;RAD17;ATR;TP73;RAD9A;FEN1;FOXE1;BRCA2;POLB;BABAM2;UIMC1;TOPBP1;POLE;POLH;RFC5;RFC3;RFC4;PARP2;ATRX;SIRT6;DDB2;RNF168;RNF169;DOT1L;RNF8;UNG;WRN;RECQL5;MTA1;POLD1;RBBP8;PMS2;ASCC2;PMS1;RRM1;CENPX;MGMT;EYA3;GTF2H1;GTF2H2;GTF2H3;APTX;GTF2H4;HINFP;RAD52;RAD50;ERCC3;ERCC4;ERCC1;POLE2;RPA4;ERCC2;ERCC8
GO_Biological_Process_2023	Negative Regulation Of DNA-templated Transcription (GO:0045892)	9.587764189330623e-55	674.46	SPI1;HDAC10;ZMYND8;GMNN;RORC;ARID4A;EHMT1;ARID4B;RORB;AHR;BACH1;ETS2;DCAF1;ZFP36;DACH1;SALL1;SCMH1;MYB;EPC1;SOX4;MEN1;MEF2A;PIAS4;MED1;MEF2C;TLE2;SMARCC2;KDM2A;ZNF281;MED9;MITF;ZBTB33;HCFC2;FOXP3;SAP30;FOXP1;BRMS1;TBL1XR1;ZNF318;ERF;MAGEB2;ATF5;ATF3;L3MBTL1;CTBP2;CTBP1;FOXG1;GATA6;TWIST1;BAZ2A;GATA4;GATA3;FOXO3;MACROH2A1;FOXO1;ZNF703;NACC1;ORC2;NKX2-1;DMAP1;ZBTB7A;MAGEA10;BPTF;PLK3;CBX7;CBX6;POU2F1;CBX4;CBX2;NR2F1;SMARCA5;IRF2BP1;NR2F2;NR1D1;NR0B2;SMARCA2;NR2F6;DRAP1;NR4A2;BCL6;ID4;MDM4;GTF2IRD1;EZH1;ZNF512B;CREBZF;SUV39H2;ZNF131;RARG;KDM5C;THRB;FOXE1;CHD8;MIDEAS;HMGB2;NR2E1;CTCF;FOXM1;NR2E3;ING1;IRF2BPL;ING2;DNMT3L;ZMYM2;BCL7A;SIN3B;VPS72;HNF4A;UIMC1;DNMT3B;YAF2;NKX3-1;KLF10;ZHX2;BATF3;PRMT2;ACTR6;DNMT3A;SIRT6;FOXL2;PROX1;ZHX1;NCOR2;ZEB1;NFX1;IRF2;BIRC5;LCOR;RARB;SINHCAF;PPARA;MCPH1;PPARD;FOXC1;CEBPB;SP100;UHRF1;SRF;LEF1;FOXK2;GPS2;FOXK1;NR2C2;HDAC9;FOXS1;BTAF1;MTA1;NFIL3;CUX1;NSD1;SAP30L;HSF1;NRIP1;E2F1;TBL1X;TAF9B;BRD7;E2F6;MTA3;MBD3;ATF7IP;SMARCE1;NR1H2;PCGF2;MBD2;NR1H3;KLF4;GATAD2B;KLF2;GATAD2A;HINFP;SKI;REST;TFAP4;BRMS1L;NFIC;TAF3;TRIM33;TAF1;NEUROG3
GO_Biological_Process_2023	DNA Metabolic Process (GO:0006259)	2.8004450897242293e-46	1110.63	TOP2A;FEN1;MRE11;FOXE1;TRRAP;HMGB2;MCM10;BACH1;ALKBH3;POLB;CHEK1;SMARCAD1;NBN;TOPBP1;POLE;POLH;MEN1;RFC5;WDHD1;RFC3;RFC4;LIG1;PARP2;RMI1;ACTL6A;TOP3A;ATRX;HUS1;LIG3;CHD1L;DDB2;MSH6;MSH2;PSME4;MCM3;MCM4;SLX1A;DNA2;MCM6;ASF1A;PRIM2;SP100;BLM;PRIM1;DOT1L;XPA;XPC;PDS5A;MACROH2A1;UNG;ORC5;ORC4;WRN;RECQL5;CDC45;ORC1;ORC3;POLD1;HLTF;ORC2;EP400;RBBP8;ATRIP;RRM1;MGMT;FANCL;SMARCA5;FANCA;GTF2H1;FANCC;LRWD1;GTF2H3;GTF2H4;FANCG;HINFP;RAD52;POLA1;POLA2;RAD50;ERCC3;ERCC4;UBE2T;ERCC1;POLE2;RPA4;NABP2;RAD17;ATR;RAD9A
GO_Biological_Process_2023	DNA Damage Response (GO:0006974)	9.615607867383829e-45	852.89	MRE11;TRRAP;BACH1;ALKBH3;CHEK2;CHEK1;FBXO5;MEN1;WDHD1;LIG1;HUS1;VRK1;CHD1L;WDR76;FOXP1;MSH6;MSH2;PSME4;MAPKAPK2;SLX1A;HDGFL2;ASF1A;BLM;DCUN1D5;BOD1L1;XPA;XPC;PDS5A;MACROH2A1;FOXO1;HLTF;EP400;ATRIP;PLK3;FANCL;SMARCA5;FANCA;NFATC2;FANCC;FANCG;POLA1;BCL6;CDK3;UBE2T;SPRTN;NABP2;RAD17;ATR;TP73;RAD9A;TOP2A;FEN1;WDR48;FOXE1;ASH2L;MCM10;POLB;BABAM2;ING2;TLK2;TOPBP1;POLH;NKX3-1;RFC5;RFC3;RFC4;NCOA6;PARP2;ATRX;BAZ1B;DDB2;RNF168;RNF169;AIM2;USP16;DOT1L;RNF8;UNG;WRN;RECQL5;RBBP5;POLD1;E2F1;RBBP8;RRM1;MGMT;GTF2H1;GTF2H3;GTF2H4;MAPK12;BATF;HINFP;RAD50;ERCC3;ERCC4;ERCC1;POLE2;RPA4;ERCC8;TAF1
GO_Biological_Process_2023	Negative Regulation Of Transcription By RNA Polymerase II (GO:0000122)	3.742022890765888e-41	497.0	SPI1;HDAC10;ZMYND8;RORC;EHMT1;ARID4A;ARID4B;BACH1;ETS2;DCAF1;ZFP36;DACH1;SALL1;MYB;EPC1;SOX4;MEN1;MEF2A;MED1;MEF2C;ZNF281;MED9;MITF;ZBTB33;HCFC2;SAP30;BRMS1;TBL1XR1;ERF;MAGEB2;ATF3;CTBP2;CTBP1;GATA6;TWIST1;GATA4;GATA3;FOXO3;MACROH2A1;ORC2;NKX2-1;DMAP1;ZBTB7A;MAGEA10;BPTF;PLK3;CBX7;CBX6;CBX4;CBX2;IRF2BP1;NR2F1;NR1D1;NR2F2;NR0B2;SMARCA2;NR2F6;DRAP1;NR4A2;BCL6;ID4;GTF2IRD1;MDM4;EZH1;SUV39H2;RARG;ZNF131;THRB;FOXE1;CHD8;HMGB2;CTCF;NR2E1;FOXM1;ING1;NR2E3;IRF2BPL;ING2;DNMT3L;SIN3B;VPS72;DNMT3B;KLF10;BATF3;ZHX2;DNMT3A;SIRT6;PROX1;ZHX1;NCOR2;ZEB1;NFX1;IRF2;RARB;LCOR;SINHCAF;PPARA;PPARD;MCPH1;CEBPB;FOXC1;SP100;UHRF1;LEF1;GPS2;NR2C2;HDAC9;MTA1;CUX1;NFIL3;NSD1;SAP30L;HSF1;NRIP1;E2F1;TBL1X;TAF9B;E2F6;MTA3;MBD3;NR1H2;PCGF2;MBD2;NR1H3;KLF4;GATAD2B;KLF2;GATAD2A;SKI;REST;NFIC;BRMS1L;TAF3;TRIM33;NEUROG3;TAF1
GO_Biological_Process_2023	Positive Regulation Of DNA-templated Transcription Initiation (GO:2000144)	2.489214822757115e-35	3839.13	GTF2A1;GTF2A2;SRF;MED19;TWIST1;MED16;MED15;MED18;MED17;MED12;MED11;MED14;MED13;ZNHIT1;MED30;MED31;MED1;TAF12;TAF13;TAF10;MED8;MED9;MITF;HNF1A;MED27;MED26;MED6;MED28;MED7;FOSL1;MED22;TAF8;TAF6;TAF5;TAF4;TAF3;TAF2;TAF1
GO_Biological_Process_2023	Negative Regulation Of Nucleic Acid-Templated Transcription (GO:1903507)	9.633383987842018e-34	479.96	CREBZF;SUV39H2;KDM5C;SPI1;HDAC10;FOXE1;CHD8;MIDEAS;GMNN;HMGB2;EHMT1;ARID4A;CTCF;AHR;RORB;FOXM1;DNMT3L;DACH1;SALL1;ZMYM2;BCL7A;HNF4A;MYB;SCMH1;UIMC1;EPC1;YAF2;MEN1;NKX3-1;PIAS4;KLF10;TLE2;ZHX2;SMARCC2;PRMT2;ZNF281;DNMT3A;FOXL2;ZBTB33;PROX1;FOXP3;ZHX1;FOXP1;NCOR2;ZEB1;BRMS1;ZNF318;BIRC5;ATF5;PPARD;L3MBTL1;CTBP2;CTBP1;FOXG1;LEF1;GATA6;FOXK2;TWIST1;FOXK1;GATA3;HDAC9;FOXO1;FOXS1;BTAF1;MTA1;NFIL3;NACC1;ZNF703;NKX2-1;E2F1;DMAP1;BRD7;ZBTB7A;MTA3;MBD3;SMARCE1;ATF7IP;POU2F1;CBX4;NR1H2;MBD2;NR1D1;NR2F2;KLF4;NR0B2;SMARCA2;GATAD2B;GATAD2A;HINFP;REST;TFAP4;BCL6;ID4;MDM4;TRIM33
GO_Biological_Process_2023	Transcription By RNA Polymerase II (GO:0006366)	3.822151742115032e-33	831.92	THRB;CCNT1;FOXE1;CCNH;MED16;MED18;MED17;TRIM24;PAAF1;NCOA1;MED1;NCOA2;PBRM1;MED27;GTF2F2;MED26;MED7;NFX1;TBPL1;GTF2A1;GTF2A2;CTDP1;SRCAP;CEBPD;GTF2E1;SUPT6H;TAF5L;SCAF8;POLR2B;HLTF;POLR2D;POLR2I;PPARGC1A;POLR2J;POLR2L;XBP1;NFYA;TAF12;TAF13;NR1H2;TAF10;ADRM1;EAF2;NR1H3;GTF2H1;ELP4;GTF2H2;GTF2H3;ELL2;GTF2H4;DRAP1;CDK7;ERCC3;NFIC;ERCC2;TAF8;TAF6;TAF5;TAF4;TAF3;TAF2;TAF1
GO_Biological_Process_2023	Positive Regulation Of Transcription Initiation By RNA Polymerase II (GO:0060261)	2.35315692138354e-32	3420.82	GTF2A1;GTF2A2;SRF;MED19;MED16;MED15;MED18;MED17;MED12;MED11;MED14;MED13;ZNHIT1;MED30;MED31;MED1;TAF12;TAF13;TAF10;MED8;MED9;HNF1A;MED27;MED26;MED6;MED28;MED7;MED22;TAF8;TAF6;TAF5;TAF4;TAF3;TAF2;TAF1
GO_Biological_Process_2023	Regulation Of Transcription Initiation By RNA Polymerase II (GO:0060260)	8.007272672393436e-32	2803.69	GTF2A1;GTF2A2;SRF;MED19;MED16;PPM1D;MED15;MED18;MED17;MED12;MED11;MED14;MED13;ZNHIT1;MED30;MED31;MED1;TAF12;TAF13;TAF10;MED8;MED9;HNF1A;MED27;MED26;MED6;MED28;MED7;MED22;TAF8;TAF6;TAF5;TAF4;TAF3;TAF2;TAF1
GO_Biological_Process_2023	Transcription Initiation At RNA Polymerase II Promoter (GO:0006367)	4.300834667241879e-31	1781.44	GTF2A1;GTF2A2;MED19;MED16;MED15;GTF2E1;MED18;MED17;MED11;MED14;MED30;MED31;POLR2D;POLR2I;PPARGC1A;PAAF1;MED1;TAF12;TAF13;TAF10;MED8;MED9;GTF2H2;MED27;GTF2F2;MED26;MED6;MED28;MED7;MED22;TAF6L;CDK7;ERCC3;TAF8;TAF6;TAF5;TAF4;TAF3;TAF2;TAF1
GO_Biological_Process_2023	Chromatin Organization (GO:0006325)	4.300834667241879e-31	581.46	SUV39H2;KDM5B;KDM5C;HDAC10;CHD8;HMGB2;EHMT1;PSIP1;NUCKS1;CTCF;CHAF1B;CHAF1A;BCL7A;BCL7C;CHEK1;BCL7B;GATAD1;DPF3;SMARCAD1;SS18;SMARCC1;PBRM1;SMARCC2;ACTL6A;ATRX;BAZ1A;CHD1L;HCFC2;BAZ1B;ARID1A;FOXP3;ARID1B;TAF6L;H2BC13;H2BC15;MTF2;HAT1;HDGFL2;ASF1A;ASF1B;L3MBTL1;SMARCD2;SMARCD3;BAZ2A;MACROH2A1;HIRA;ZNHIT1;MTA1;BRD7;ZBTB7A;MTA3;BPTF;MBD3;SMARCE1;PHC1;H2BC3;PCGF2;MBD2;SMARCA5;H2BC1;LRWD1;SMARCA2;GATAD2B;GATAD2A;TADA2B;REST;TADA2A;RYBP;C6ORF89;EZH1
GO_Biological_Process_2023	Regulation Of Transcription Elongation By RNA Polymerase II (GO:0034243)	7.94342590402562e-31	1717.29	INTS12;INTS13;INTS14;CCNT1;SRCAP;ZMYND8;INTS10;RNF8;MED19;MED16;MED15;SUPT6H;MED18;MED17;MED11;MED14;RECQL5;MED30;MED31;NELFB;NELFA;MED1;INTS1;INTS2;MED8;EAF2;MED9;SIRT6;MED27;MED26;ELL2;MED6;MED28;MED7;RNF168;MED22;INTS5;INTS4;INTS7;INTS6
GO_Biological_Process_2023	Regulation Of DNA Repair (GO:0006282)	6.687407440529949e-30	951.83	TRRAP;BABAM2;ING3;BCL7A;VPS72;BCL7C;BCL7B;UIMC1;DPF3;EPC1;ATXN7L3;POLH;SMARCC1;PBRM1;SMARCC2;ACTL6A;ARID1A;ARID1B;SUPT7L;SUPT3H;RNF168;TAF6L;ENY2;SMARCD2;SMARCD3;CEBPG;RNF8;TAF5L;ATXN7;EP400;USP1;DMAP1;BRD8;BRD7;ATRIP;SMARCE1;TAF12;EYA3;TAF10;USP22;SMARCA2;TADA2B;RAD52;MRGBP;TAF6;TAF5;TAF4;TAF2;ATR
GO_Biological_Process_2023	DNA-templated DNA Replication (GO:0006261)	3.653106367293653e-29	1734.03	PRIM2;BLM;PRIM1;MCM10;POLB;ORC5;ORC4;WRN;CDC45;RECQL5;ORC1;ORC3;POLD1;ORC2;MCMBP;TOPBP1;POLE;RFC5;WDHD1;GINS2;RFC3;RRM1;RFC4;RFC1;GINS3;GINS4;LRWD1;POLE4;POLA1;POLA2;POLE2;RPA4;MCM3;MCM4;CDK2AP1;DNA2;MCM6
GO_Biological_Process_2023	Chromatin Remodeling (GO:0006338)	1.171850717247576e-27	530.99	LIN54;SUV39H2;KDM5B;KDM5C;CHD8;PSIP1;CTCF;BCL7A;BCL7C;CHEK1;BCL7B;GATAD1;DPF3;SMARCAD1;SS18;SMARCC1;PBRM1;SMARCC2;PARP2;ACTL6A;ATRX;BAZ1A;CHD1L;HCFC2;BAZ1B;ARID1A;FOXP3;ARID1B;RNF168;TAF6L;MTF2;HDGFL2;ASF1A;SMARCD2;SMARCD3;RNF8;BAZ2A;MACROH2A1;SUPT6H;HIRA;ZNHIT1;MTA1;BRD7;ZBTB7A;MTA3;BPTF;MBD3;SMARCE1;PHC1;PCGF2;MBD2;SMARCA5;SMARCA2;GATAD2B;GATAD2A;TADA2B;REST;TADA2A;RYBP;C6ORF89;EZH1
GO_Biological_Process_2023	Regulation Of Nucleic Acid-Templated Transcription (GO:1903506)	7.063670356286371e-27	333.14	LIN54;SPI1;BTG1;HDAC10;TRRAP;RORA;AHR;RORB;BRCA2;BACH1;ING2;ING3;VPS72;CHEK2;MYB;YAF2;TEAD2;SOX4;NKX3-1;NCOA2;MEF2C;ACTR6;ZNF281;DAPK3;ACTL6A;ATRX;TFEB;MITF;BAZ1A;HCFC2;FOXP3;SUPT3H;SAP30;TAF6L;NR5A2;DMTF1;MTF2;IRF2;ATF7;ATF5;USP13;KMT2D;ZNF395;CEBPB;FOXC1;SRCAP;AIRE;CXXC1;FOXK2;BAZ2A;GATA4;CREBL2;NR2C2;TAF5L;MLLT6;NSD3;ZNHIT1;NFIL3;NSD1;SAP30L;ZNF703;NKX2-1;E2F1;ASCC2;DMAP1;PPARGC1A;BPTF;ESRRA;RNF20;ATF7IP;CDK11A;NFYA;TAF12;NFYB;TAF10;SMARCA5;NFATC2;TRIP4;SMARCA2;HINFP;REST;TADA2A;RYBP;CARM1;GTF2IRD1
GO_Biological_Process_2023	DNA-templated Transcription (GO:0006351)	1.1836248126597358e-25	513.21	PHF3;CRCP;THRB;FOXE1;CCNT1;CCNH;MED16;TRIM24;EPC1;MEF2A;NCOA6;GTF2F2;NFX1;TBPL1;GTF2A1;GTF3C2;GTF2A2;GTF3C3;CEBPD;BAZ2A;CREBL2;FOXO3;GTF2E1;TAF5L;POLR2B;HSF1;POLR2D;NKX2-1;E2F1;POLR2I;POLR2J;POLR2L;XBP1;NFYA;TAF12;POLR3GL;TAF13;TAF10;SMARCA5;GTF2H1;GTF2H2;GTF2H3;GTF2H4;DRAP1;NR4A2;CDK7;POLR3A;ERCC3;NFIC;ERCC2;TAF6;TAF5;TAF4;NFKBIB;TAF1
GO_Biological_Process_2023	Transcription Preinitiation Complex Assembly (GO:0070897)	2.1393326774049853e-25	1545.38	GTF2A1;GTF2A2;MED19;MED16;MED15;MED18;MED17;MED11;MED14;MED30;MED31;MED1;TAF12;TAF13;TAF10;MED8;MED9;MED27;MED26;MED6;MED28;MED7;MED22;TAF6L;TAF8;POLR1E;TAF6;TAF5;TAF4;TAF3;TAF2;TAF1
GO_Biological_Process_2023	RNA Polymerase II Preinitiation Complex Assembly (GO:0051123)	5.7439835308961735e-25	1588.2	GTF2A1;GTF2A2;MED19;MED16;MED15;MED18;MED17;MED11;MED14;MED30;MED31;MED1;TAF12;TAF13;TAF10;MED8;MED9;MED27;MED26;MED6;MED28;MED7;MED22;TAF6L;TAF8;TAF6;TAF5;TAF4;TAF3;TAF2;TAF1
GO_Biological_Process_2023	DNA-templated Transcription Initiation (GO:0006352)	2.306985149009829e-21	1064.73	GTF2A2;CRCP;RRN3;CCNH;GTF2E1;MED17;POLR2D;POLR2I;PPARGC1A;PAAF1;TAF12;NCOA6;TAF13;TAF10;SMARCA5;GTF2H2;MED27;GTF2F2;MED26;MED7;CDK7;ERCC3;TAF8;TBPL1;TAF6;TAF5;TAF4;TAF2;TAF1
GO_Biological_Process_2023	Regulation Of Gene Expression (GO:0010468)	6.053937685191481e-20	142.36	SPI1;HDAC10;TRRAP;RORA;RORB;AHR;BACH1;CHEK2;MYB;ATXN7L3;SOX4;MED1;MEF2C;ZNF281;DAPK3;MITF;ZBTB33;HCFC2;FOXP3;SUPT7L;SAP30;FOXP1;MARF1;DMTF1;ATF7;PGR;ADNP;ATF5;KMT2D;ZNF395;DNMT1;ENY2;SRCAP;AIRE;TWIST1;BAZ2A;GATA4;CREBL2;GATA3;MACROH2A1;TAF5L;RFPL4B;ZNHIT1;ATXN7;ZNF703;NKX2-1;DMAP1;PPARGC1A;BPTF;ESRRA;EGR1;SMARCA5;TRIP4;NFATC2;NR0B2;SMARCA2;TADA2B;RGCC;TADA2A;BCL6;CDK3;GTF2IRD1;NFE2L2;TP73;LIN54;ZNF131;BTG1;PHF20;CTCF;BRCA2;AFF4;AFF1;ING2;ING3;VPS72;DNMT3B;YAF2;TEAD2;NKX3-1;NCOA2;ACTR6;ACTL6A;ATRX;TFEB;BAZ1A;PROX1;MED26;SUPT3H;NR5A1;RNF168;RBL2;TAF6L;NR5A2;RBL1;MYOD1;IRF2;MTF2;USP13;FOXC1;CEBPB;LEF1;CXXC1;RNF8;FOXK2;NR2C2;MLLT6;NSD3;MTA1;NFIL3;NSD1;SAP30L;TCEAL1;E2F1;ASCC2;ATF7IP;RNF20;CDK11A;TAF12;NFYA;NFYB;TAF10;USP22;KLF4;HINFP;MAPK11;REST;RYBP;CARM1;TAF1
GO_Biological_Process_2023	Regulation Of Mitotic Cell Cycle (GO:0007346)	3.6443488747619833e-19	436.74	L3MBTL1;ANAPC13;INTS13;FOXC1;ANAPC15;BTG1;ANAPC16;GMNN;XPC;ANAPC10;ANAPC11;CDC20;CDC26;CDC27;HSF1;RCC1;NEK2;FBXO5;BRD7;NKX3-1;RNF20;CDK11A;ANAPC7;DYNLT3;USP22;DAPK3;RNF40;TFAP4;ERCC3;ERCC2;CKS2;ANAPC4;CDK10;KIF20B;ANAPC1;ANAPC2;TP73;MAD2L1
GO_Biological_Process_2023	Double-Strand Break Repair (GO:0006302)	1.0962801317909864e-17	309.66	BLM;FEN1;MRE11;WDR48;ZMYND8;CDCA5;HMGB2;RNF8;NUCKS1;BRCA2;POLB;BABAM2;WRN;MTA1;RECQL5;CHEK2;UIMC1;RBBP8;EPC1;SMARCAD1;NBN;PIAS4;KDM2A;XRCC4;PARP2;RMI1;EYA3;TOP3A;HUS1;LIG3;SIRT6;RNF168;RAD52;POLA1;RAD50;RNF169;ERCC4;ERCC1;RPA4;NABP2;SLX1A;DNA2
GO_Biological_Process_2023	Regulation Of Double-Strand Break Repair (GO:2000779)	1.1481026601332518e-17	499.96	SMARCD2;SMARCD3;TRRAP;TWIST1;FOXM1;ING3;BCL7A;VPS72;BCL7C;BCL7B;CHEK1;EP400;DPF3;EPC1;BRD8;DMAP1;BRD7;ATRIP;SMARCE1;PBRM1;SMARCC1;SMARCC2;MGMT;ACTL6A;SIRT6;ARID1A;ARID1B;SMARCA2;RNF169;MRGBP;ATR
GO_Biological_Process_2023	Histone Modification (GO:0016570)	9.9797306509928e-17	485.83	ENY2;TRRAP;TAF5L;ING3;MTA1;VPS72;EP400;EPC1;BRD8;DMAP1;TBL1X;ATXN7L3;MTA3;MBD3;TAF12;TAF10;ACTL6A;MBD2;SIRT6;SUPT3H;GATAD2B;GATAD2A;TAF6L;BRMS1;MRGBP;TADA2A;TBL1XR1;BRMS1L;CARM1
GO_Biological_Process_2023	Positive Regulation Of Transcription Elongation By RNA Polymerase II (GO:0032968)	1.276169801147876e-16	900.96	MED1;CCNT1;ZMYND8;MED8;MED19;MED9;MED16;MED27;MED15;SUPT6H;ELL2;MED26;MED18;MED6;MED17;MED28;MED7;MED11;MED22;MED14;MED30;MED31
GO_Biological_Process_2023	Positive Regulation Of Double-Strand Break Repair (GO:2000781)	2.968235393925329e-16	446.39	SMARCD2;WDR48;SMARCD3;TRRAP;FOXM1;ING3;BCL7A;VPS72;BCL7C;BCL7B;EP400;DPF3;EPC1;BRD8;DMAP1;BRD7;PIAS4;SMARCE1;PBRM1;SMARCC1;SMARCC2;MGMT;ACTL6A;SIRT6;ARID1A;ARID1B;SMARCA2;MRGBP;HDGFL2
GO_Biological_Process_2023	Histone Acetylation (GO:0016573)	2.968235393925329e-16	602.28	ENY2;TRRAP;TAF5L;ING3;VPS72;ATXN7;EP400;EPC1;BRD8;DMAP1;ATXN7L3;TAF12;TAF10;USP22;ACTL6A;SUPT3H;SUPT7L;TADA2B;TAF6L;MRGBP;TADA2A;TAF6;TAF5;TAF4;TAF2
GO_Biological_Process_2023	Positive Regulation Of Stem Cell Population Maintenance (GO:1902459)	3.5008459847373043e-16	924.13	SMARCE1;SS18;SMARCC1;NCOA3;ACTL6A;ARID4A;ARID4B;SIRT6;ARID1A;ING1;SMARCA2;SAP30;ING2;REST;BRMS1;BCL7A;BCL7C;SAP30L;BRMS1L;BCL7B;SINHCAF
GO_Biological_Process_2023	Regulation Of Stem Cell Population Maintenance (GO:2000036)	5.771031235478728e-16	619.99	SMARCE1;SS18;SMARCC1;NCOA3;ACTL6A;ARID4A;ARID4B;SIRT6;ARID1A;ING1;SMARCA2;TAF5L;SAP30;TAF6L;ING2;REST;BRMS1;BCL7A;BCL7C;SAP30L;BRMS1L;BCL7B;SINHCAF;ZC3H13
GO_Biological_Process_2023	Positive Regulation Of DNA-templated Transcription, Elongation (GO:0032786)	5.771031235478728e-16	619.99	MED1;CCNT1;ZMYND8;MED8;MED19;MED9;MED16;MED27;MED15;MED26;SUPT6H;ELL2;MED18;MED6;MED17;MED28;MED7;MED11;MED22;MED14;SCAF8;MED30;MED31;BRD4
GO_Biological_Process_2023	Regulation Of Cell Cycle (GO:0051726)	1.722104476209236e-15	177.47	INTS13;TRRAP;GMNN;FOXM1;CDC20;ING3;VPS72;CDC26;CDC27;CHEK1;EPC1;FBXO5;NBN;JUNB;MEN1;ANAPC7;DYNLT3;DAPK3;ACTL6A;PROX1;RNF40;CKS2;ANAPC4;KIF20B;ANAPC1;ANAPC2;L3MBTL1;ANAPC13;ANAPC15;ANAPC16;UHRF2;CTBP1;GATA3;ANAPC10;ANAPC11;ZNF703;EP400;BRD8;DMAP1;BRD7;RNF20;CDT1;CDK11A;MAPK12;HIPK2;CDK7;TADA2A;MRGBP;C6ORF89;CDK10;TAF6;TP73;CDKN3
GO_Biological_Process_2023	Double-Strand Break Repair Via Homologous Recombination (GO:0000724)	2.006020180892044e-15	325.87	BLM;FEN1;MRE11;WDR48;ZMYND8;NUCKS1;BRCA2;WRN;CDC45;RECQL5;RBBP8;EPC1;NBN;GINS2;FANCM;RMI1;ATRX;TOP3A;GINS4;HUS1;XRCC1;LIG3;CDC7;RAD52;RNF169;ERCC4;RPA4;NABP2;MCM3;MCM4;SLX1A;MCM6
GO_Biological_Process_2023	Regulation Of Nucleotide-Excision Repair (GO:2000819)	2.6312334407282718e-15	1488.44	SMARCE1;SMARCD2;PBRM1;SMARCC1;SMARCD3;SMARCC2;ACTL6A;ARID1A;ARID1B;SMARCA2;RAD52;BCL7A;BCL7C;BCL7B;DPF3;ERCC8;BRD7
GO_Biological_Process_2023	Regulation Of Mitotic Metaphase/Anaphase Transition (GO:0030071)	3.6053666519553545e-15	639.19	SMARCE1;PBRM1;SMARCC1;SMARCD2;SMARCC2;ANAPC15;SMARCD3;ANAPC7;UBE2C;ACTL6A;CDC6;ARID1A;ARID1B;SMARCA2;ANAPC11;CDC20;BCL7A;BCL7C;BCL7B;DPF3;FBXO5;BRD7
GO_Biological_Process_2023	DNA Replication (GO:0006260)	5.263417164992229e-15	430.74	FEN1;BLM;POLB;ORC5;WRN;RECQL5;ORC3;POLD1;CHEK1;MCMBP;POLE;RFC5;WDHD1;RFC3;RFC4;RFC1;BAZ1A;POLE4;POLA1;POLA2;POLE2;RPA4;MCM4;CDK2AP1;DNA2;MCM6
GO_Biological_Process_2023	DNA Replication Initiation (GO:0006270)	2.320546691060356e-14	1848.84	PRIM2;PRIM1;MCM10;LRWD1;ORC5;ORC4;POLA1;POLA2;CDC45;ORC1;ORC3;ORC2;RPA4;MCM3;TOPBP1
GO_Biological_Process_2023	Monoubiquitinated Protein Deubiquitination (GO:0035520)	2.7811899774660455e-14	884.83	ENY2;USP16;TAF12;TRRAP;TAF10;USP22;TAF5L;SUPT3H;SUPT7L;TADA2B;TAF6L;ATXN7;USP1;TAF6;TAF5;TAF4;ATXN7L3;TAF2
GO_Biological_Process_2023	Regulation Of Cellular Response To Stress (GO:0080135)	3.9863312030181115e-14	287.02	ENY2;TRRAP;BRCA2;TAF5L;BABAM2;ATXN7;CHORDC1;UIMC1;HSF1;USP1;ATXN7L3;SOX4;POLH;TAF12;TAF10;USP22;ACTL6A;SUPT7L;WDR76;SUPT3H;TADA2B;TAF6L;DNAJC7;MAPKAPK2;TAF6;TAF5;TAF4;TAF2;ATR;NFE2L2
GO_Biological_Process_2023	Regulation Of Mitotic Cell Cycle Phase Transition (GO:1901990)	4.767004503680993e-14	334.39	SMARCD2;SMARCD3;CCNH;XPC;BCL7A;BCL7C;BCL7B;E2F1;DPF3;BRD7;SMARCE1;PBRM1;SMARCC1;SMARCC2;UBE2C;ACTL6A;MAD2L1BP;CDC6;ARID1A;ARID1B;SMARCA2;CDK7;RGCC;TFAP4;ERCC3;CDK3;ERCC2
GO_Biological_Process_2023	Histone Deubiquitination (GO:0016578)	5.2939792460285526e-14	812.8	ENY2;TAF12;TRRAP;TAF10;USP22;TAF5L;SUPT3H;SUPT7L;TADA2B;BABAM2;TAF6L;ATXN7;UIMC1;TAF6;TAF5;TAF4;ATXN7L3;TAF2
GO_Biological_Process_2023	Regulation Of DNA Metabolic Process (GO:0051052)	5.609721694075682e-14	253.62	ENY2;USP37;TRRAP;GMNN;NUCKS1;BAZ2A;TAF5L;ORC5;BABAM2;ATXN7;ORC3;UIMC1;USP1;SMARCAD1;FBXO5;ATXN7L3;POLH;TAF12;TAF10;USP22;ACTL6A;SMARCA5;BAZ1A;SUPT7L;SUPT3H;TADA2B;CCNA2;TAF6L;TAF6;TAF5;TAF4;TAF2
GO_Biological_Process_2023	Positive Regulation Of DNA Repair (GO:0045739)	1.17576392619457e-13	309.3	SMARCD2;SMARCD3;HDAC10;CEBPG;RNF8;FOXM1;BABAM2;BCL7A;BCL7C;BCL7B;UIMC1;USP1;DPF3;BRD7;SMARCE1;PBRM1;SMARCC1;SMARCC2;MGMT;EYA3;ACTL6A;XRCC1;SIRT6;ARID1A;ARID1B;SMARCA2;RNF168
GO_Biological_Process_2023	Monoubiquitinated Histone H2A Deubiquitination (GO:0035522)	1.726362759307729e-13	1010.54	ENY2;TAF12;TRRAP;TAF10;USP22;TAF5L;SUPT3H;SUPT7L;TADA2B;TAF6L;ATXN7;TAF6;TAF5;TAF4;ATXN7L3;TAF2
GO_Biological_Process_2023	Monoubiquitinated Histone Deubiquitination (GO:0035521)	1.726362759307729e-13	1010.54	ENY2;TAF12;TRRAP;TAF10;USP22;TAF5L;SUPT3H;SUPT7L;TADA2B;TAF6L;ATXN7;TAF6;TAF5;TAF4;ATXN7L3;TAF2
GO_Biological_Process_2023	Regulation Of Metaphase/Anaphase Transition Of Cell Cycle (GO:1902099)	2.813809653550364e-13	776.06	SMARCE1;SMARCD2;PBRM1;SMARCC1;SMARCD3;SMARCC2;UBE2C;ACTL6A;CDC6;ARID1A;ARID1B;SMARCA2;BCL7A;BCL7C;BCL7B;DPF3;BRD7
GO_Biological_Process_2023	Regulation Of G0 To G1 Transition (GO:0070316)	5.355729626469966e-13	712.44	SMARCE1;SMARCD2;PBRM1;RRM1;SMARCC1;SMARCD3;SMARCC2;ACTL6A;ARID1A;ARID1B;SMARCA2;BCL7A;BCL7C;BCL7B;CHEK1;DPF3;BRD7
GO_Biological_Process_2023	mRNA Transcription (GO:0009299)	5.355729626469966e-13	531.76	NCOA1;MED1;NCOA2;THRB;TAF12;TAF13;NR1H2;TAF10;NR1H3;SUPT6H;HLTF;HSF1;TAF8;TAF6;TAF5;TAF4;TAF3;TAF2;TAF1
GO_Biological_Process_2023	mRNA Transcription By RNA Polymerase II (GO:0042789)	5.777377616312611e-13	602.22	NCOA1;MED1;NCOA2;THRB;TAF12;TAF13;NR1H2;TAF10;NR1H3;SUPT6H;HLTF;TAF8;TAF6;TAF5;TAF4;TAF3;TAF2;TAF1
GO_Biological_Process_2023	Negative Regulation Of Gene Expression, Epigenetic (GO:0045814)	1.6701680159947858e-12	417.83	CREBZF;L3MBTL1;SUV39H2;KMT2D;DNMT1;UHRF2;CTBP1;UHRF1;SMARCA5;SIRT6;BAZ2A;PPM1D;HDAC9;MACROH2A1;LMNB1;CHEK1;SCMH1;TASOR;EPC1;EZH1
GO_Biological_Process_2023	Histone H3-K4 Methylation (GO:0051568)	2.0023406147583837e-12	873.57	KMT2D;KMT2A;NFYA;NCOA6;NFYB;KMT2C;SETD1B;BOD1L1;KMT2B;SETD1A;CXXC1;HCFC2;RBBP5;WDR5B;MEN1
GO_Biological_Process_2023	DNA Integrity Checkpoint Signaling (GO:0031570)	4.8375492682390135e-12	467.63	CDT1;DOT1L;HUS1;CDC6;HINFP;CDC45;ERCC4;CHEK2;CHEK1;RPA4;E2F1;RAD17;INTS7;NBN;DNA2;ATRIP;ATR;RAD9A
GO_Biological_Process_2023	Histone Lysine Methylation (GO:0034968)	5.523585976522486e-12	619.28	KMT2D;SUV39H2;KMT2A;NCOA6;KMT2C;SETD1B;BOD1L1;DOT1L;KMT2B;SETD1A;CXXC1;HCFC2;RBBP5;WDR5B;SMYD3;MEN1
GO_Biological_Process_2023	Nucleosome Organization (GO:0034728)	8.821901327401475e-12	271.01	SMARCE1;LIN54;SMARCC1;SMARCD2;SMARCC2;SMARCD3;H2BC3;ATRX;HMGB2;H2BC1;SMARCA5;BAZ1A;ARID1A;MACROH2A1;SUPT6H;H2BC13;HIRA;CHAF1B;CHAF1A;H2BC15;HAT1;ASF1A;ASF1B
GO_Biological_Process_2023	Regulation Of G1/S Transition Of Mitotic Cell Cycle (GO:2000045)	1.082441218457758e-11	208.45	SMARCD2;SMARCD3;CCNH;BCL7A;BCL7C;BCL7B;E2F1;DPF3;CCL2;BRD7;SMARCE1;SMARCC1;PBRM1;RRM1;SMARCC2;RRM2;PRMT2;ACTL6A;ARID1A;KLF4;SMARCA2;ARID1B;RBL2;CDK7;RGCC;RBL1;CDK2AP2
GO_Biological_Process_2023	Epigenetic Regulation Of Gene Expression (GO:0040029)	1.0922949888831292e-11	247.32	CREBZF;SUV39H2;SPI1;KMT2A;DNMT3A;RNF8;ASH2L;SIRT6;CTCF;PPM1D;ARID1B;HDAC9;MACROH2A1;RNF168;DNMT3L;MTA1;VPS72;RBBP5;CHEK1;MTF2;TASOR;EPC1;BRD7;MEN1
GO_Biological_Process_2023	Nucleotide-Excision Repair (GO:0006289)	1.205732507792819e-11	335.36	XPA;HUS1;XPC;FANCC;GTF2H2;BRCA2;GTF2H3;GTF2H4;DDB2;POLB;POLA1;ERCC3;ERCC4;POLD1;ERCC1;ERCC2;RPA4;ERCC8;POLR2I;POLE
GO_Biological_Process_2023	RNA Biosynthetic Process (GO:0032774)	1.5698608258956205e-11	637.74	PRIM2;FOXE1;TAF12;NCOA6;TAF13;PRIM1;TAF10;SMARCA5;POLA1;POLA2;NKX2-1;TBPL1;TAF6;TAF5;TAF4
GO_Biological_Process_2023	Anaphase-Promoting Complex-Dependent Catabolic Process (GO:0031145)	2.5153598914982756e-11	948.98	ANAPC13;ANAPC15;ANAPC16;ANAPC7;UBE2C;ANAPC10;ANAPC11;CDC20;UBE2S;CDC26;CDC27;ANAPC4;ANAPC2
GO_Biological_Process_2023	Positive Regulation Of Developmental Process (GO:0051094)	2.783995244009977e-11	122.98	CEBPB;SMARCD2;SMARCD3;SRF;LEF1;ARID4A;ARID4B;NR2C2;ING1;CDC20;ING2;BCL7A;BCL7C;SAP30L;ZNF703;BCL7B;DPF3;OTX2;FBXO5;BRD7;NCOA1;SMARCE1;NCOA2;SS18;SMARCC1;XBP1;PBRM1;SMARCC2;NCOA3;ACTL6A;SIRT6;ARID1A;SMARCA2;ARID1B;SAP30;REST;BRMS1;BRMS1L;SINHCAF;ANAPC2
GO_Biological_Process_2023	Regulation Of Cell Differentiation (GO:0045595)	3.0758634255756586e-11	135.16	CEBPB;SMARCD2;SMARCD3;CEBPD;SRF;LEF1;RORC;GPS2;GATA3;SUPT6H;MTA1;BCL7A;BCL7C;BCL7B;DPF3;BRD7;MTA3;MBD3;SMARCE1;SS18;SMARCC1;PBRM1;SMARCC2;ACTL6A;TRIP4;NR1D1;ARID1A;KLF4;SMARCA2;ARID1B;GATAD2B;GATAD2A;REST;TAF8;PDCD2;SINHCAF
GO_Biological_Process_2023	Mitotic Cell Cycle Phase Transition (GO:0044772)	3.2269673807271474e-11	187.87	USP37;CTDP1;FOXM1;PHF8;CCNB2;CCND3;CHEK2;CDC27;E2F1;RCC1;POLE;PLK3;UBE2C;CDC7;CDC25A;HINFP;CCNA2;CCNA1;CCNE1;UBE2S;CDK3;CCNG1;PPP2R2D;ANAPC1;TAF2;ANAPC2;CDKN3
GO_Biological_Process_2023	Histone H3 Acetylation (GO:0043966)	4.817604874185897e-11	456.6	ENY2;TAF12;TRRAP;TAF10;USP22;TAF5L;SUPT3H;SUPT7L;TADA2B;TAF6L;TADA2A;TAF6;TAF5;TAF4;ATXN7L3;TAF2
GO_Biological_Process_2023	Positive Regulation Of Myoblast Differentiation (GO:0045663)	1.3237686458616478e-10	399.51	SMARCE1;SMARCD2;MEF2C;PBRM1;SMARCC1;BTG1;SMARCD3;SMARCC2;ACTL6A;ARID1A;ARID1B;SMARCA2;MYOD1;DPF3;BRD7;SOX4
GO_Biological_Process_2023	Signal Transduction In Response To DNA Damage (GO:0042770)	1.790167048073766e-09	228.64	ATRX;DOT1L;HUS1;MAPK12;BATF;HINFP;ERCC4;CHEK2;CHEK1;RPA4;E2F1;RAD17;INTS7;MDM4;NBN;ATRIP;ATR;RAD9A
GO_Biological_Process_2023	Internal Peptidyl-Lysine Acetylation (GO:0018393)	2.880626328148224e-09	302.3	TAF12;TRRAP;TAF10;ACTL6A;TAF5L;SUPT3H;TAF6L;ING3;MRGBP;TADA2A;VPS72;EP400;EPC1;BRD8;DMAP1
GO_Biological_Process_2023	Nuclear Transport (GO:0051169)	2.880626328148224e-09	302.3	NUP214;AHCTF1;NUP205;NUP107;SEH1L;NUP133;NUP155;NUP153;NUP160;GLE1;NUP85;NUP50;NUP35;NUP43;RAE1
GO_Biological_Process_2023	Regulation Of Cell Cycle G1/S Phase Transition (GO:1902806)	3.472847284501915e-09	178.29	SMARCE1;PBRM1;SMARCC1;SMARCD2;SMARCC2;SMARCD3;CCNH;ACTL6A;GLI1;ARID1A;ARID1B;SMARCA2;CDK7;BCL7A;BCL7C;BCL7B;E2F1;DPF3;BRD7;TAF1
GO_Biological_Process_2023	Replication Fork Processing (GO:0031297)	3.878283468947957e-09	254.56	BLM;MRE11;CENPX;FANCM;BOD1L1;ATRX;NUCKS1;BRCA2;WRN;RAD50;CARM1;RBBP8;NBN;DNA2;ASF1A;ATR
GO_Biological_Process_2023	DNA Damage Checkpoint Signaling (GO:0000077)	3.994657824933244e-09	332.93	DOT1L;HUS1;HINFP;ERCC4;CHEK2;CHEK1;RPA4;E2F1;RAD17;INTS7;NBN;ATRIP;ATR;RAD9A
GO_Biological_Process_2023	Positive Regulation Of DNA Metabolic Process (GO:0051054)	4.0722231703621484e-09	136.73	CDT1;PRIM2;GINS2;MRE11;EYA3;GINS3;ACTL6A;ATRX;CEBPG;GINS4;SMARCA5;RNF8;SIRT6;BAZ1A;GLI1;RNF168;BABAM2;DNMT3L;WRN;RAD50;RGCC;UIMC1;NBN;DNA2
GO_Biological_Process_2023	Regulation Of Myoblast Differentiation (GO:0045661)	5.941527981955178e-09	215.0	SMARCE1;MEF2C;PBRM1;SMARCC1;SMARCD2;BTG1;SMARCC2;SMARCD3;ACTL6A;TRIP4;ARID1A;ARID1B;SMARCA2;MYOD1;DPF3;BRD7;SOX4
GO_Biological_Process_2023	DNA Duplex Unwinding (GO:0032508)	6.15386674324077e-09	268.95	GINS2;BLM;MRE11;GINS3;GINS4;WRN;RAD50;CDC45;RECQL5;ERCC3;MCM3;MCM4;ASCC2;NBN;MCM6
GO_Biological_Process_2023	Regulation Of Meiotic Cell Cycle (GO:0051445)	7.684186993218877e-09	561.86	CDC20;ANAPC13;ANAPC15;ANAPC16;ANAPC7;CDC26;CDC27;ANAPC4;ANAPC10;ANAPC11;ANAPC2
GO_Biological_Process_2023	Regulation Of Cell Cycle Process (GO:0010564)	7.858429862759869e-09	116.07	L3MBTL1;AHCTF1;SMARCD2;SMARCD3;KIF11;BCL7A;BCL7C;CHEK1;BCL7B;DPF3;RCC1;NEK2;FBXO5;BRD7;SMARCE1;PLK3;SMARCC1;PBRM1;SMARCC2;DAPK3;ACTL6A;ARID1A;SMARCA2;ARID1B;ATF5;KIF20B
GO_Biological_Process_2023	Interstrand Cross-Link Repair (GO:0036297)	9.254920435788954e-09	290.51	FANCI;CENPX;FANCM;FANCL;RNF8;XPA;FANCA;NUCKS1;FANCC;FANCG;RNF168;ERCC4;FANCD2;FAAP100
GO_Biological_Process_2023	Recombinational Repair (GO:0000725)	9.58698864068198e-09	138.12	FEN1;BLM;MRE11;WDR48;RMI1;ZMYND8;TOP3A;HUS1;NUCKS1;LIG3;BRCA2;RAD52;WRN;RNF169;RECQL5;ERCC4;RPA4;RBBP8;NABP2;EPC1;SLX1A;NBN
GO_Biological_Process_2023	Positive Regulation Of T Cell Differentiation (GO:0045582)	1.2904036922492466e-08	176.28	SMARCE1;PBRM1;SMARCC1;SMARCD2;XBP1;SMARCC2;SMARCD3;ACTL6A;LEF1;GATA3;ARID1A;FOXO3;ARID1B;FOXP3;SMARCA2;BCL6;BRD7;SOX4
GO_Biological_Process_2023	Positive Regulation Of Lymphocyte Differentiation (GO:0045621)	3.1132182137164163e-08	241.06	SMARCE1;SMARCD2;PBRM1;SMARCC1;XBP1;SMARCD3;SPI1;SMARCC2;ACTL6A;GATA3;ARID1A;ARID1B;SMARCA2;BRD7
GO_Biological_Process_2023	Regulation Of Cyclin-Dependent Protein Serine/Threonine Kinase Activity (GO:0000079)	7.582823250684878e-08	130.85	BLM;CCNT1;CCNH;GTF2H1;PROX1;CDC6;NR2F2;CDC25A;CCNA2;CCNA1;CCNB2;CCND3;CDK7;RGCC;TFAP4;CCNE1;CCNG1;MEN1;CDKN3
GO_Biological_Process_2023	Response To Ionizing Radiation (GO:0010212)	1.0080469672286233e-07	135.57	BLM;XRCC4;EYA3;RNF8;HUS1;BRCA2;RNF168;BABAM2;MTA1;MSH2;FANCD2;ERCC4;UIMC1;NABP2;INTS7;TOPBP1;MEN1;RAD9A
GO_Biological_Process_2023	Nucleocytoplasmic Transport (GO:0006913)	1.3231912090269584e-07	171.38	NUP214;AHCTF1;NUP205;NUP107;SEH1L;NUP133;NUP155;NUP153;NUP160;GLE1;NUP85;NUP50;NUP35;NUP43;RAE1
GO_Biological_Process_2023	Regulation Of DNA-templated Transcription Elongation (GO:0032784)	1.822873588789947e-07	183.24	INTS12;INTS13;INTS14;CCNT1;SRCAP;INTS1;INTS10;INTS2;EAF2;SCAF8;INTS5;INTS4;INTS7;INTS6
GO_Biological_Process_2023	Regulation Of DNA Replication (GO:0006275)	1.9709203005888245e-07	123.78	CDT1;USP37;BLM;GMNN;SMARCA5;NUCKS1;BAZ1A;CDC6;GLI1;PDS5A;WAPL;CCNA2;ORC5;ORC3;RAD17;FBXO5;DNA2;ATR
GO_Biological_Process_2023	DNA Strand Elongation (GO:0022616)	2.53663001318843e-07	766.7	POLA1;RAD50;RFC3;MRE11;RFC4;MCM3;MCM4;NBN
GO_Biological_Process_2023	snRNA Metabolic Process (GO:0016073)	2.808359965271833e-07	347.01	INTS12;INTS13;INTS14;INTS10;INTS2;INTS5;INTS4;INTS7;INTS6;RPAP2
GO_Biological_Process_2023	Mitotic G2/M Transition Checkpoint (GO:0044818)	3.336979983075638e-07	165.87	BLM;MRE11;HUS1;CDC6;BABAM2;RAD50;ORC1;CHEK1;UIMC1;RBBP8;NABP2;RAD17;NBN;TOPBP1
GO_Biological_Process_2023	Positive Regulation Of Chromosome Organization (GO:2001252)	3.7745527118119124e-07	214.72	FEN1;RAD50;MRE11;NCAPH2;ATRX;NCAPG;SIRT6;NCAPD2;NBN;SMC4;NCAPH;SMC2
GO_Biological_Process_2023	Nucleosome Assembly (GO:0006334)	3.958060924026885e-07	144.39	H2BC3;ATRX;HMGB2;H2BC1;SMARCA5;BAZ1A;MACROH2A1;H2BC13;HIRA;CHAF1B;CHAF1A;H2BC15;HAT1;ASF1A;ASF1B
GO_Biological_Process_2023	Homologous Recombination (GO:0035825)	4.123457702153588e-07	1301.41	RAD50;MRE11;HDAC10;RBBP8;NUCKS1;NBN;TOPBP1
GO_Biological_Process_2023	Regulation Of T Cell Differentiation (GO:0045580)	4.36284389509647e-07	158.1	SMARCE1;SMARCD2;PBRM1;SMARCC1;XBP1;SMARCD3;SMARCC2;ACTL6A;FANCA;GATA3;ARID1A;ARID1B;SMARCA2;BRD7
GO_Biological_Process_2023	DNA Replication Checkpoint Signaling (GO:0000076)	4.496444800317353e-07	416.59	CDT1;CDC45;ORC1;HUS1;RAD17;CDC6;DNA2;TOPBP1;RAD9A
GO_Biological_Process_2023	Response To UV (GO:0009411)	7.4997280669581e-07	90.62	FEN1;XPA;SIRT6;GTF2H2;CDC25A;DDB2;MSH6;WRN;MSH2;ERCC3;ERCC4;POLD1;SPRTN;USP1;ERCC8;POLH;MEN1;ATR;COPS9;TAF1
GO_Biological_Process_2023	Negative Regulation Of DNA Metabolic Process (GO:0051053)	7.668039871537858e-07	144.11	BLM;KMT2A;GMNN;CDC6;PDS5A;WAPL;MSH6;DNMT3L;DACH1;MSH2;ERCC4;ERCC1;RAD17;ATR
GO_Biological_Process_2023	Protein K11-linked Ubiquitination (GO:0070979)	8.522279436205981e-07	218.19	ANAPC13;ANAPC7;UBE2C;UBE2S;CDC26;UBE2T;CDC27;ANAPC4;ANAPC10;ANAPC11;ANAPC2
GO_Biological_Process_2023	Positive Regulation Of Double-Strand Break Repair Via Homologous Recombination (GO:1905168)	1.0783135837203326e-06	176.11	PIAS4;WDR48;ING3;MRGBP;TRRAP;VPS72;ACTL6A;EP400;EPC1;BRD8;DMAP1;HDGFL2
GO_Biological_Process_2023	Positive Regulation Of Cell Differentiation (GO:0045597)	1.1124016215537806e-06	51.97	FOXC1;CEBPB;SMARCD2;BTG1;SMARCD3;SRF;LEF1;TWIST1;CREBL2;MACROH2A1;ZFP36;ZNF703;DPF3;FBXO5;BRD7;SOX4;SMARCE1;MEF2C;SMARCC1;XBP1;PBRM1;SMARCC2;ACTL6A;SIRT6;ARID1A;SMARCA2;ARID1B;MAPK12;CCNA2;MAPK11;REST;ZEB1;RGCC;MYOD1;CARM1;PPARD
GO_Biological_Process_2023	Mitotic DNA Replication (GO:1902969)	1.2175915954615011e-06	811.51	POLA1;RECQL5;LIG1;GINS3;MCM3;MCM4;MCM6
GO_Biological_Process_2023	Regulation Of miRNA Transcription (GO:1902893)	1.314997763616301e-06	118.66	ZNF512B;SREBF1;EGR1;SPI1;POU2F1;SRF;GATA3;FOXO3;KLF4;NCOR2;FOSL1;REST;MYB;PPARA;PPARD
GO_Biological_Process_2023	protein-DNA Complex Assembly (GO:0065004)	1.314997763616301e-06	118.66	H2BC3;ATRX;HMGB2;H2BC1;SMARCA5;BAZ1A;MACROH2A1;H2BC13;HIRA;CHAF1B;CHAF1A;H2BC15;HAT1;ASF1A;ASF1B
GO_Biological_Process_2023	snRNA Processing (GO:0016180)	1.4383008561772378e-06	309.94	INTS12;INTS13;INTS14;INTS10;INTS2;INTS5;INTS4;INTS7;INTS6
GO_Biological_Process_2023	Cell Cycle G1/S Phase Transition (GO:0044843)	1.632760391904434e-06	126.34	PLK3;USP37;CDC7;CDC25A;PHF8;HINFP;CCNA2;CCND3;CCNE1;CDK3;E2F1;RCC1;POLE;CDKN3
GO_Biological_Process_2023	Regulation Of Cyclin-Dependent Protein Kinase Activity (GO:1904029)	2.1051049129553943e-06	121.13	BLM;CCNT1;CCNH;GTF2H1;CDC6;CDC25A;CCNA2;CCNA1;CCNB2;CCND3;CDK7;CCNE1;CCNG1;CDKN3
GO_Biological_Process_2023	DNA Alkylation (GO:0006305)	2.385274143368968e-06	380.4	DNMT3L;ATRX;DNMT3A;DNMT3B;EHMT1;BAZ2A;PPM1D;GATAD2A
GO_Biological_Process_2023	DNA Double-Strand Break Processing (GO:0000729)	2.385274143368968e-06	380.4	RAD52;RAD50;MRE11;RBBP8;SMARCAD1;SLX1A;DNA2;NBN
GO_Biological_Process_2023	DNA Unwinding Involved In DNA Replication (GO:0006268)	2.395196570667637e-06	272.34	GINS2;WRN;CDC45;RECQL5;GINS3;GINS4;MCM3;MCM4;MCM6
GO_Biological_Process_2023	Heterochromatin Formation (GO:0031507)	2.498280153810865e-06	174.09	L3MBTL1;KMT2D;ZNFX1;CTBP1;UHRF1;SCMH1;SMARCA5;BAZ2A;PPM1D;EZH1;LMNB1
GO_Biological_Process_2023	Negative Regulation Of Cell Differentiation (GO:0045596)	2.573180619447092e-06	54.64	TWIST1;GPS2;RORA;GATA3;RORB;HDAC9;FOXO1;BCL7A;BCL7C;MYB;BCL7B;NKX2-1;E2F1;NELFB;SOX4;MEN1;MED1;SS18;SMARCC1;NR1H2;ACTL6A;CRIM1;NR1H3;SMARCA2;SKI;ASXL1;REST;SINHCAF;PPARA
GO_Biological_Process_2023	Negative Regulation Of Developmental Process (GO:0051093)	2.912975743647568e-06	74.35	SS18;SMARCC1;FOXC1;SPI1;ACTL6A;ARID4A;ARID4B;FUZ;SMARCA2;ING1;SAP30;ING2;BRMS1;BCL7A;BCL7C;SAP30L;BRMS1L;BCL7B;SINHCAF;NKX3-1
GO_Biological_Process_2023	G1/S Transition Of Mitotic Cell Cycle (GO:0000082)	3.063898614677705e-06	102.62	PLK3;USP37;CDC7;BACH1;CDC25A;PHF8;HINFP;CCND3;CCNE1;CDK3;E2F1;RCC1;POLE;BRD4;CDKN3
GO_Biological_Process_2023	Telomere Organization (GO:0032200)	3.063898614677705e-06	102.62	BLM;SP100;MRE11;ACTL6A;ATRX;DOT1L;HUS1;SIRT6;WRN;RAD50;ERCC4;NBN;DNA2;EZH1;ATR
GO_Biological_Process_2023	Protein Deacetylation (GO:0006476)	3.5023281396809675e-06	139.15	MBD3;MTA1;HDAC10;TBL1XR1;BRMS1L;MBD2;SIRT6;TBL1X;HDAC9;MTA3;GATAD2B;GATAD2A
GO_Biological_Process_2023	Histone H2A Acetylation (GO:0043968)	3.7822147057865568e-06	241.61	ING3;MRGBP;TRRAP;VPS72;ACTL6A;EP400;EPC1;BRD8;DMAP1
GO_Biological_Process_2023	Protein Localization To Nucleus (GO:0034504)	4.2420615194212094e-06	67.01	NUP214;INTS13;NUP107;NUP155;NUP133;XPA;NUP153;SUPT7L;TOR1AIP1;LMNB1;EIF4ENIF1;WRN;NUP85;NUP50;KPNA6;TAF8;KPNA4;KPNA5;KPNA3;ZBTB7A;TAF3
GO_Biological_Process_2023	Double-Strand Break Repair Via Nonhomologous End Joining (GO:0006303)	4.625473706486865e-06	131.75	POLB;RNF168;POLA1;MRE11;KDM2A;XRCC4;ERCC4;ERCC1;HMGB2;RNF8;ERCC8;ZBTB7A
GO_Biological_Process_2023	DNA Recombination (GO:0006310)	6.152216868110104e-06	124.91	RAD52;BLM;RAD50;MRE11;HDAC10;MSH2;RMI1;ERCC1;TOP3A;RBBP8;NBN;TOPBP1
GO_Biological_Process_2023	DNA Strand Elongation Involved In DNA Replication (GO:0006271)	6.25821954517711e-06	434.67	POLA1;RFC3;RFC4;MCM3;MCM4;LIG3;POLE
GO_Biological_Process_2023	Positive Regulation Of Multicellular Organismal Process (GO:0051240)	6.629389086891887e-06	38.42	CEBPB;FOXC1;KDM3A;LEF1;EHMT1;TWIST1;ARID4A;ARID4B;NR2C2;ING1;MACROH2A1;ING2;BCL7A;BCL7C;SAP30L;ZNF703;HSF1;BCL7B;OTX2;PPARGC1A;DECR1;SMARCE1;NCOA1;MED1;SS18;NCOA2;SMARCC1;XBP1;NCOA3;ACTL6A;SIRT6;DEF8;ARID1A;SMARCA2;SAP30;BATF;REST;RGCC;BRMS1;BRMS1L;SINHCAF;TP73
GO_Biological_Process_2023	Positive Regulation Of DNA Recombination (GO:0045911)	8.286945662940755e-06	104.57	PIAS4;WDR48;TRRAP;ACTL6A;ING3;MRGBP;VPS72;ERCC2;EP400;EPC1;BRD8;DMAP1;HDGFL2
GO_Biological_Process_2023	Integrated Stress Response Signaling (GO:0140467)	8.286945662940755e-06	160.5	CREBZF;FOSL1;CEBPB;BATF3;CEBPD;CEBPE;CEBPG;JUNB;BATF;NFE2L2
GO_Biological_Process_2023	Base-Excision Repair (GO:0006284)	8.723132966959188e-06	133.74	POLB;FEN1;WRN;LIG1;POLD1;XPA;XRCC1;LIG3;DNA2;POLE;UNG
GO_Biological_Process_2023	T-helper Cell Differentiation (GO:0042093)	1.2312869620431495e-05	236.6	KMT2A;LEF1;MYB;RORC;GATA3;BATF;FOXP1;MEN1
GO_Biological_Process_2023	Positive Regulation Of Chromosome Segregation (GO:0051984)	1.2312869620431495e-05	236.6	NCAPH2;RCC2;NCAPG;NCAPD2;CDC6;SMC4;NCAPH;SMC2
GO_Biological_Process_2023	Positive Regulation Of Chromosome Separation (GO:1905820)	1.2312869620431495e-05	344.56	NCAPH2;NCAPG;BIRC5;NCAPD2;SMC4;NCAPH;SMC2
GO_Biological_Process_2023	Regulation Of Double-Strand Break Repair Via Homologous Recombination (GO:0010569)	1.4470040758439576e-05	78.65	PIAS4;WDR48;TRRAP;ACTL6A;SIRT6;SENP3;ING3;MRGBP;VPS72;CHEK1;EP400;EPC1;BRD8;DMAP1;HDGFL2
GO_Biological_Process_2023	Mitotic Cell Cycle Checkpoint Signaling (GO:0007093)	2.002624785955754e-05	160.56	BABAM2;PLK3;RAD50;MRE11;CHEK1;UIMC1;RBBP8;NABP2;NBN
GO_Biological_Process_2023	DNA-templated Transcription Elongation (GO:0006354)	2.914616892851634e-05	146.92	PBRM1;CTDP1;SRCAP;ERCC3;EAF2;POLR1E;ELP4;SUPT6H;GTF2F2
GO_Biological_Process_2023	Regulation Of Fat Cell Differentiation (GO:0045598)	2.9632648615735123e-05	69.55	CEBPB;XBP1;RORC;GPS2;RORA;SIRT6;CREBL2;NR1D1;FOXO1;ASXL1;ZFP36;CARM1;E2F1;TAF8;PPARD
GO_Biological_Process_2023	DNA Methylation (GO:0006306)	3.0944661470541814e-05	183.72	DNMT3L;ATRX;DNMT3A;DNMT3B;EHMT1;BAZ2A;PPM1D;GATAD2A
GO_Biological_Process_2023	Negative Regulation Of Stem Cell Population Maintenance (GO:1902455)	3.0944661470541814e-05	183.72	ING2;BRMS1;BRMS1L;SAP30L;ARID4B;SINHCAF;ING1;SAP30
GO_Biological_Process_2023	Mitotic Chromosome Condensation (GO:0007076)	4.036049076350862e-05	235.99	CDCA5;NCAPH2;NCAPG;NCAPD2;SMC4;NCAPH;SMC2
GO_Biological_Process_2023	DNA-templated DNA Replication Maintenance Of Fidelity (GO:0045005)	5.667725060583866e-05	90.49	BLM;WRN;CENPX;FANCM;POLD1;BOD1L1;ATRX;NUCKS1;POLE;ASF1A;ATR
GO_Biological_Process_2023	Transcription Elongation By RNA Polymerase II (GO:0006368)	5.667725060583866e-05	124.49	PBRM1;CTDP1;SRCAP;ERCC3;EAF2;ELP4;POLR2I;SUPT6H;GTF2F2
GO_Biological_Process_2023	Cellular Response To Ionizing Radiation (GO:0071479)	6.512513838680685e-05	78.11	BABAM2;BLM;WRN;ERCC4;HSF1;TLK2;HUS1;NUCKS1;INTS7;BRCA2;ATR;RAD9A
GO_Biological_Process_2023	Double-Strand Break Repair Via Break-Induced Replication (GO:0000727)	6.838476878629148e-05	309.29	GINS2;GINS4;MCM3;MCM4;CDC7;MCM6
GO_Biological_Process_2023	Regulation Of Histone Acetylation (GO:0035065)	6.838476878629148e-05	147.44	NFYA;CTBP1;NFYB;SMARCA5;TWIST1;BAZ1B;FOXP3;PPARGC1A
GO_Biological_Process_2023	DNA Damage Response, Signal Transduction By P53 Class Mediator (GO:0030330)	6.838476878629148e-05	99.38	PLK3;SP100;TFAP4;CHEK2;ATRX;MDM4;NBN;FOXM1;BATF;HIPK2
GO_Biological_Process_2023	Histone Deacetylation (GO:0016575)	6.838476878629148e-05	99.38	MBD3;MTA1;TBL1XR1;BRMS1L;MBD2;SIRT6;TBL1X;MTA3;GATAD2B;GATAD2A
GO_Biological_Process_2023	Regulation Of Chromosome Condensation (GO:0060623)	7.427024515041214e-05	638.31	NCAPH2;NCAPG;SMC4;NCAPH;SMC2
GO_Biological_Process_2023	Positive Regulation Of Chromosome Condensation (GO:1905821)	7.427024515041214e-05	638.31	NCAPH2;NCAPG;SMC4;NCAPH;SMC2
GO_Biological_Process_2023	Positive Regulation Of Mitotic Cell Cycle Phase Transition (GO:1901992)	9.294831972591682e-05	65.55	RRM1;RRM2;ANAPC7;UBE2C;CDCA5;RCC2;CDC7;CDC25A;ANAPC11;CDC20;RGCC;FBXO5;BRD4
GO_Biological_Process_2023	DNA Biosynthetic Process (GO:0071897)	0.00010332532539994523	173.97	POLA1;RFC3;RRM1;WRN;POLD1;POLE;POLH
GO_Biological_Process_2023	Regulation Of DNA-templated DNA Replication (GO:0090329)	0.00010332532539994523	173.97	CDT1;BLM;GMNN;MCM3;MCM4;MCM6;NBN
GO_Biological_Process_2023	Regulation Of Chromosome Separation (GO:1905818)	0.0001225130577369002	244.25	NCAPH2;NCAPG;NCAPD2;SMC4;NCAPH;SMC2
GO_Biological_Process_2023	Base-Excision Repair, Gap-Filling (GO:0006287)	0.0001225130577369002	244.25	POLB;FEN1;LIG1;POLD1;LIG3;POLE
GO_Biological_Process_2023	Positive Regulation Of DNA-directed DNA Polymerase Activity (GO:1900264)	0.0001225130577369002	244.25	RFC5;GINS2;RFC3;RFC4;GINS3;GINS4
GO_Biological_Process_2023	Regulation Of DNA-directed DNA Polymerase Activity (GO:1900262)	0.0001225130577369002	244.25	RFC5;GINS2;RFC3;RFC4;GINS3;GINS4
GO_Biological_Process_2023	Negative Regulation Of Cell Population Proliferation (GO:0008285)	0.00012796146324070627	27.58	RARG;BTG1;CTBP2;CTBP1;GATA6;GATA3;CTCF;PPM1D;ING1;HNF4A;POLR2D;E2F1;TNFRSF8;PPARGC1A;SOX4;MEN1;NKX3-1;KLF10;PBRM1;H2AC8;H2AC6;MED9;FUZ;CDC6;PROX1;PPP2R5C;SMARCA2;FOXP3;SKI;REST;TFAP4;RGCC;CDK10;MDM4;ATF5;COPS8;TP73;CDKN3
GO_Biological_Process_2023	Mitotic DNA Damage Checkpoint Signaling (GO:0044773)	0.00013407878329166153	66.33	BABAM2;BLM;MRE11;FANCD2;CHEK2;CHEK1;UIMC1;HUS1;RAD17;NBN;TOPBP1;RAD9A
GO_Biological_Process_2023	Heterochromatin Organization (GO:0070828)	0.0001381684174279199	83.45	L3MBTL1;KMT2D;CTBP1;UHRF1;SCMH1;SMARCA5;BAZ2A;PPM1D;EZH1;LMNB1
GO_Biological_Process_2023	Histone H4 Acetylation (GO:0043967)	0.0001381684174279199	83.45	ING3;MRGBP;PHF20;TRRAP;VPS72;ACTL6A;EP400;EPC1;BRD8;DMAP1
GO_Biological_Process_2023	Positive Regulation Of Cell Cycle Process (GO:0090068)	0.0001397742826759644	43.71	FEN1;RRM1;NCAPH2;ATRX;NCAPG;WIZ;CDC7;CDC6;SMC4;NCAPH;SMC2;DYNC1LI1;RGCC;BIRC5;PHIP;NCAPD2;KIF20B;MAD2L1
GO_Biological_Process_2023	Regulation Of DNA Binding (GO:0051101)	0.00015704190908382923	71.13	SKI;CDT1;FOXC1;SP100;TFAP4;CEBPG;DOT1L;LEF1;HMGB2;E2F1;ZBTB7A
GO_Biological_Process_2023	Protein Localization To Chromosome (GO:0034502)	0.00017328482363832264	78.97	XRCC4;MSH2;ZMYND8;LEF1;ATRX;SIRT6;TPP1;CTCF;WAPL;ATR
GO_Biological_Process_2023	Phosphorylation (GO:0016310)	0.00017419656250393338	25.39	CCNT1;CTBP1;CAMKK2;CHEK2;MKNK1;CHEK1;TLK2;PDK4;TLK1;CCL2;NEK2;CDK19;CDK11A;TAF12;TAF13;TAF10;DAPK3;DYRK1A;DYRK1B;VRK1;PASK;HIPK2;MAPK10;CCNE1;CDK3;SHPK;MYOD1;MAPKAPK2;TAF8;CDK10;BIRC5;TAF6;ERG;TAF5;COPS8;TAF4;TAF3;CSNK1G2;TAF2;ATR;TAF1
GO_Biological_Process_2023	Mismatch Repair (GO:0006298)	0.00018121083468033305	110.76	MSH6;RNASEH2B;LIG1;MSH2;PMS2;XPC;PMS1;TP73
GO_Biological_Process_2023	Positive Regulation Of Histone Deacetylation (GO:0031065)	0.0002038985983181868	199.11	ING2;CTBP1;C6ORF89;SMARCA5;BAZ2A;SIRT6
GO_Biological_Process_2023	Positive Regulation Of Protein Deacetylation (GO:0090312)	0.0002038985983181868	199.11	ING2;BRMS1;CTBP1;DYRK1A;SMARCA5;BAZ2A
GO_Biological_Process_2023	Regulation Of Transforming Growth Factor Beta Receptor Signaling Pathway (GO:0017015)	0.00022409968637460105	41.95	ARID4A;ARID4B;ING1;SAP30;HIPK2;SKI;ING2;BRMS1;SAP30L;BRMS1L;ZNF703;NKX2-1;SINHCAF;PPARA;ZBTB7A;TRIM33;MEN1
GO_Biological_Process_2023	Response To Light Stimulus (GO:0009416)	0.0002643737396767435	56.92	MSH6;MAPK10;ERCC3;ERCC4;POLD1;USP1;SPRTN;ERCC8;SIRT6;GTF2H2;MEN1;DDB2
GO_Biological_Process_2023	Transcription Initiation-Coupled Chromatin Remodeling (GO:0045815)	0.00027852547895597764	81.36	SPI1;KMT2A;RBBP5;VPS72;ASH2L;BRD7;MACROH2A1;ARID1B;MEN1
GO_Biological_Process_2023	Regulation Of RNA Metabolic Process (GO:0051252)	0.0002839570160639079	44.68	MED1;ENY2;TAF12;TRRAP;TAF10;USP22;MITF;SUPT3H;SUPT7L;TAF5L;TADA2B;TAF6L;ATXN7;MYOD1;ATXN7L3
GO_Biological_Process_2023	Regulation Of RNA Splicing (GO:0043484)	0.00028573813847938893	42.09	ENY2;TAF12;TRRAP;TAF10;USP22;DYRK1A;SUPT7L;TAF5L;QKI;SUPT3H;TADA2B;NR5A1;TAF6L;ATXN7;MYOD1;ATXN7L3
GO_Biological_Process_2023	Positive Regulation Of miRNA Transcription (GO:1902895)	0.0003230731054403476	67.46	FOSL1;EGR1;SREBF1;SPI1;POU2F1;SRF;MYB;GATA3;FOXO3;KLF4
GO_Biological_Process_2023	DNA Synthesis Involved In DNA Repair (GO:0000731)	0.0003230731054403476	93.56	POLA1;WRN;RFC3;RRM1;POLD1;SPRTN;POLE;POLH
GO_Biological_Process_2023	Mitotic intra-S DNA Damage Checkpoint Signaling (GO:0031573)	0.0003230731054403476	166.18	MRE11;FANCD2;CHEK2;HUS1;RAD17;RAD9A
GO_Biological_Process_2023	Negative Regulation Of Transcription Elongation By RNA Polymerase II (GO:0034244)	0.0003230731054403476	166.18	RNF168;RECQL5;RNF8;SIRT6;NELFB;NELFA
GO_Biological_Process_2023	Nuclear Pore Organization (GO:0006999)	0.0003230731054403476	166.18	NUP205;NUP107;SEH1L;NUP133;NUP35;NUP153
GO_Biological_Process_2023	T-helper 2 Cell Differentiation (GO:0045064)	0.0003318594648958192	882.01	KMT2A;MYB;GATA3;MEN1
GO_Biological_Process_2023	Regulation Of Protein Localization To Chromatin (GO:1905634)	0.00033986196088770426	274.98	PIAS4;SPI1;SIRT6;VRK1;WAPL
GO_Biological_Process_2023	Positive Regulation Of RNA Biosynthetic Process (GO:1902680)	0.00033986196088770426	274.98	TOP2A;GINS2;PRIM2;GINS3;GINS4
GO_Biological_Process_2023	Negative Regulation Of G2/M Transition Of Mitotic Cell Cycle (GO:0010972)	0.000418514042789614	86.44	BABAM2;RAD50;MRE11;CHEK1;UIMC1;RBBP8;NABP2;NBN
GO_Biological_Process_2023	Protein Ubiquitination (GO:0016567)	0.00046043131654235865	22.07	ANAPC16;UHRF2;UBE3C;UHRF1;RNF8;UBR3;RCHY1;BRCA2;ANAPC11;DDA1;BABAM2;NUB1;RFPL4B;HLTF;TRIM24;FAAP100;RNF20;ANAPC7;FANCL;UBE2C;IRF2BP1;FANCA;UBE4A;FANCC;FBXO32;FANCG;DDB2;RNF168;NFX1;UBE2S;UBE2T;KLHL8;TPP2;UBE2O;ERCC8;MDM4;LZTR1;TRIM33;NFE2L2;TAF1
GO_Biological_Process_2023	Negative Regulation Of DNA Replication (GO:0008156)	0.0005000292098811817	141.23	CDT1;GMNN;RAD17;CDC6;PDS5A;WAPL
GO_Biological_Process_2023	Negative Regulation Of Transferase Activity (GO:0051348)	0.0005375749736250185	67.73	CDC20;ZFP36;ERCC4;BUB1B;XRCC1;BUB3;FBXO5;MEN1;MAD2L1
GO_Biological_Process_2023	snRNA 3'-End Processing (GO:0034472)	0.0006046012543844213	97.0	INTS12;INTS14;INTS1;INTS2;INTS5;INTS7;INTS6
GO_Biological_Process_2023	Regulation Of Chromatin Binding (GO:0035561)	0.0006215349425021972	206.49	CDT1;ZNF618;GMNN;MED9;WAPL
GO_Biological_Process_2023	T-Circle Formation (GO:0090656)	0.0006215349425021972	206.49	WRN;ERCC1;SLX1A;DNA2;NBN
GO_Biological_Process_2023	Formation Of Extrachromosomal Circular DNA (GO:0001325)	0.0006215349425021972	206.49	WRN;ERCC1;SLX1A;DNA2;NBN
GO_Biological_Process_2023	Telomere Maintenance Via Telomere Trimming (GO:0090737)	0.0006215349425021972	206.49	WRN;ERCC1;SLX1A;DNA2;NBN
GO_Biological_Process_2023	Negative Regulation Of Cell Motility (GO:2000146)	0.0006215349425021972	32.58	RNF20;ZMYND8;ARID4A;ARID4B;MITF;FUZ;GATA3;FOXO3;ING1;SAP30;ING2;DACH1;BRMS1;SIN3B;SAP30L;BRMS1L;NKX2-1;SINHCAF
GO_Biological_Process_2023	Protein Monoubiquitination (GO:0006513)	0.0006703645842041676	55.54	RNF20;UHRF1;FANCL;UBE2T;FANCA;UBE2O;FANCC;FANCG;RNF40;FAAP100
GO_Biological_Process_2023	DNA Geometric Change (GO:0032392)	0.0006832693422168707	74.44	BLM;WRN;RAD50;MRE11;HMGB2;ASCC2;NBN;DNA2
GO_Biological_Process_2023	Negative Regulation Of Transforming Growth Factor Beta Receptor Signaling Pathway (GO:0030512)	0.0006915317499721047	41.64	ARID4A;ARID4B;ING1;SAP30;SKI;ING2;BRMS1;SAP30L;BRMS1L;NKX2-1;SINHCAF;PPARA;ZBTB7A
GO_Biological_Process_2023	Negative Regulation Of Cellular Process (GO:0048523)	0.0007033668088049477	19.43	RARG;BLM;BTG1;CTBP2;CTBP1;GMNN;GATA3;CTCF;PPM1D;ING1;BCL7A;HNF4A;BCL7C;BCL7B;TNFRSF8;SOX4;MEN1;NKX3-1;KLF10;SS18;CDT1;SMARCC1;PBRM1;H2AC8;H2AC6;NR1H2;ACTL6A;NR1H3;FUZ;CDC6;PROX1;PPP2R5C;FOXP3;SMARCA2;SKI;REST;RGCC;TFAP4;BCL6;CDK10;MDM4;TAF6;SINHCAF;ATF5;COPS8;CDKN3
GO_Biological_Process_2023	Negative Regulation Of Transmembrane Receptor Protein Serine/Threonine Kinase Signaling Pathway (GO:0090101)	0.0007318797329309702	34.35	CRIM1;ARID4A;ARID4B;ING1;SAP30;HIPK2;SKI;ING2;BRMS1;SAP30L;BRMS1L;NKX2-1;SINHCAF;PPARA;ZBTB7A;TRIM33
GO_Biological_Process_2023	Telomere Maintenance (GO:0000723)	0.0008407086153870883	42.96	BLM;SP100;WRN;RAD50;MRE11;ERCC4;ACTL6A;HUS1;SLX1A;NBN;DNA2;ATR
GO_Biological_Process_2023	Protein Localization To Chromatin (GO:0071168)	0.0008473905754959428	69.35	H2AC8;MSH2;ZMYND8;LEF1;TASOR;LRWD1;MACROH2A1;WAPL
GO_Biological_Process_2023	DNA Strand Resection Involved In Replication Fork Processing (GO:0110025)	0.0008473905754959428	397.29	RAD50;MRE11;RBBP8;NBN
GO_Biological_Process_2023	Cellular Response To Laminar Fluid Shear Stress (GO:0071499)	0.0008473905754959428	397.29	MAPK7;KLF4;KLF2;NFE2L2
GO_Biological_Process_2023	Transcription-Dependent Tethering Of RNA Polymerase II Gene DNA At Nuclear Periphery (GO:0000972)	0.0008473905754959428	397.29	NUP107;NUP133;NUP155;RAE1
GO_Biological_Process_2023	Negative Regulation Of Telomere Capping (GO:1904354)	0.0008473905754959428	397.29	RAD50;ERCC4;ERCC1;NBN
GO_Biological_Process_2023	Protein Import Into Nucleus (GO:0006606)	0.0008704167556186746	39.25	NUP214;NUP107;NUP133;NUP155;NUP153;EIF4ENIF1;NUP85;NUP50;KPNA6;NUP35;KPNA4;KPNA5;KPNA3
GO_Biological_Process_2023	Positive Regulation Of miRNA Metabolic Process (GO:2000630)	0.0009192286263579768	50.68	FOSL1;SREBF1;EGR1;SPI1;POU2F1;SRF;MYB;GATA3;FOXO3;KLF4
GO_Biological_Process_2023	Negative Regulation Of Mitotic Cell Cycle Phase Transition (GO:1901991)	0.0009339697947711392	57.19	RBL2;RBL1;RGCC;PRMT2;CDK2AP2;CCL2;FBXO5;BRD7;KLF4
GO_Biological_Process_2023	Nucleic Acid-Templated Transcription (GO:0097659)	0.0009339697947711392	57.19	PHF3;MEF2A;NR4A2;THRB;POLR3A;E2F1;EPC1;CREBL2;NFKBIB
GO_Biological_Process_2023	Cellular Response To Fluid Shear Stress (GO:0071498)	0.0010048097940833	162.33	MEF2C;MAPK7;KLF4;KLF2;NFE2L2
GO_Biological_Process_2023	Transcription By RNA Polymerase I (GO:0006360)	0.0010069276964799	106.26	RRN3;NKX2-1;POLR1E;GTF2H1;POLR2L;TAF1
GO_Biological_Process_2023	Chromosome Condensation (GO:0030261)	0.0010328973282696	64.76	TOP2A;CDCA5;NCAPH2;NCAPG;NCAPD2;SMC4;NCAPH;SMC2
GO_Biological_Process_2023	Negative Regulation Of G1/S Transition Of Mitotic Cell Cycle (GO:2000134)	0.0010328973282696	64.76	RBL2;PLK3;RBL1;PRMT2;CDK2AP2;CCL2;BRD7;KLF4
GO_Biological_Process_2023	Protein Phosphorylation (GO:0006468)	0.0010328973282696	18.57	CCNT1;CTBP1;CAMKK2;CHEK2;MKNK1;CHEK1;TLK2;PDK4;TLK1;CCL2;NEK2;CDK19;CDK11A;TAF12;TAF13;TAF10;DAPK3;CAD;DYRK1A;DYRK1B;CDC7;VRK1;PASK;MAPK12;HIPK2;MAPK10;CCNE1;CDK3;MYOD1;MAPKAPK2;TAF8;CDK10;BIRC5;TAF6;ERG;TAF5;COPS8;TAF4;TAF3;CSNK1G2;TAF2;ATR;TAF1
GO_Biological_Process_2023	protein-DNA Complex Organization (GO:0071824)	0.0010935027280461	43.41	L3MBTL1;SUV39H2;HDAC10;GATAD1;ATRX;MTF2;HMGB2;EHMT1;NUCKS1;LRWD1;ZBTB7A
GO_Biological_Process_2023	Regulation Of Cell Population Proliferation (GO:0042127)	0.0012671163966948	16.17	RARG;BTG1;HMGB2;ASH2L;CTCF;GLI1;FOXM1;ING1;BCL7A;HNF4A;BCL7C;BCL7B;TNFRSF8;FBXO5;JUNB;SOX4;MEN1;NKX3-1;KLF10;SS18;SMARCC1;PBRM1;H2AC8;H2AC6;ACTL6A;PROX1;PPP2R5C;FOXP3;BIRC5;PHIP;SINHCAF;ATF5;KIF20B;BEX4;KMT2D;CTBP2;CTBP1;UHRF1;DOT1L;GATA3;PPM1D;NACC1;ZNF703;XBP1;CDC7;FUZ;CDC6;SMARCA2;FOSL1;SKI;REST;RGCC;TFAP4;BCL6;CDK10;MDM4;COPS8;CDKN3;COPS9
GO_Biological_Process_2023	Regulation Of Protein Neddylation (GO:2000434)	0.0013963666408693	93.63	DCUN1D5;GPS1;DCUN1D4;COPS7B;COPS8;COPS9
GO_Biological_Process_2023	Negative Regulation Of DNA-templated Transcription, Elongation (GO:0032785)	0.0013963666408693	93.63	RNF168;RECQL5;RNF8;SIRT6;NELFB;NELFA
GO_Biological_Process_2023	Nucleosome Disassembly (GO:0006337)	0.0013963666408693	93.63	SMARCE1;SMARCC1;SMARCD2;SMARCC2;SMARCD3;H2BC1
GO_Biological_Process_2023	Fat Cell Differentiation (GO:0045444)	0.0014550419375243	40.32	NR4A2;MED1;EGR2;CTBP2;CTBP1;ATF5;KLF4;PPARGC1A;ZBTB7A;FOXO1;PSMB8
GO_Biological_Process_2023	Positive Regulation Of Telomere Maintenance (GO:0032206)	0.0014576144951424	44.45	RAD50;MRE11;ERCC1;ACTL6A;ATRX;NABP2;NEK2;SIRT6;SLX1A;NBN
GO_Biological_Process_2023	UV-damage Excision Repair (GO:0070914)	0.0015425962466084	131.77	POLA1;ERCC1;XPA;XPC;DDB2
GO_Biological_Process_2023	V(D)J Recombination (GO:0033151)	0.0015425962466084	131.77	DCAF1;LIG1;XRCC4;HMGB2;LIG3
GO_Biological_Process_2023	Mitotic DNA Integrity Checkpoint Signaling (GO:0044774)	0.0015425962466084	131.77	ORC1;CHEK2;HUS1;RAD17;TOPBP1
GO_Biological_Process_2023	Regulation Of DNA-templated DNA Replication Initiation (GO:0030174)	0.0015425962466084	131.77	GMNN;MCM3;MCM4;MCM6;NBN
GO_Biological_Process_2023	Intracellular Glucose Homeostasis (GO:0001678)	0.0015675461561401	48.86	XBP1;FOXK2;FOXK1;NUCKS1;NR1D1;PPARGC1A;FOXO1;SOX4;FOXA3
GO_Biological_Process_2023	Negative Regulation Of DNA-templated DNA Replication (GO:2000104)	0.0017073547467626	242.62	CDT1;GMNN;LIG3;FBXO5
GO_Biological_Process_2023	Import Into Nucleus (GO:0051170)	0.0017073547467626	35.4	NUP214;EIF4ENIF1;NUP107;NUP133;NUP155;NUP85;NUP50;KPNA6;KPNA4;NUP153;KPNA5;KPNA3
GO_Biological_Process_2023	Protein Polyubiquitination (GO:0000209)	0.0017073547467626	21.85	RNF20;ANAPC13;UBE3C;ANAPC7;UBE2C;IRF2BP1;RNF8;UBE4A;ANAPC10;ANAPC11;DDA1;DDB2;RNF168;UBE2S;CDC26;UBE2T;CDC27;ANAPC4;TPP2;UBE2O;ERCC8;ANAPC1;ANAPC2;TAF1
GO_Biological_Process_2023	Positive Regulation Of Cellular Process (GO:0048522)	0.0017221050132262	16.28	KMT2D;SMARCD2;SMARCD3;SRF;DOT1L;LEF1;TWIST1;ASH2L;GLI1;FOXM1;ZFP36;BCL7A;BCL7C;NACC1;CHEK1;ZNF703;BCL7B;DPF3;FBXO5;BRD7;TAF9B;SOX4;NKX3-1;SMARCE1;SS18;SMARCC1;EGR2;XBP1;PBRM1;SMARCC2;ACTL6A;TFE3;CDC7;PROX1;ARID1A;SMARCA2;ARID1B;FOSL1;H3-5;C6ORF89;BIRC5;PHIP;SINHCAF;KIF20B;S100A9;HDGFL2;S100A8;COPS9
GO_Biological_Process_2023	Regulation Of DNA Recombination (GO:0000018)	0.001847542774312	46.47	MSH6;BLM;RAD50;MRE11;MSH2;CHEK1;SMARCAD1;SIRT6;SUPT6H
GO_Biological_Process_2023	Regulation Of Nuclear Division (GO:0051783)	0.001847542774312	83.19	L3MBTL1;DAPK3;RCC1;NEK2;FBXO5;KIF20B
GO_Biological_Process_2023	Regulation Of Lipid Metabolic Process (GO:0019216)	0.0019194275631662	40.88	NCOA2;HNF4A;RORC;GPS2;RORA;SIRT6;NR1D1;PPARA;MACROH2A1;PPARD
GO_Biological_Process_2023	Glucose Homeostasis (GO:0042593)	0.002100299479644	31.31	MBD5;FOXK2;NUCKS1;FOXK1;HNF1A;NR1D1;FOXO1;HNF4A;POLR2D;PDK4;PPARGC1A;SOX4;FOXA3
GO_Biological_Process_2023	Positive Regulation Of DNA Biosynthetic Process (GO:2000573)	0.002108240279941	36.23	RFC5;GINS2;RFC3;RFC4;RGCC;GINS3;GINS4;USP1;NEK2;KLF4;ATR
GO_Biological_Process_2023	Chromosome Organization (GO:0051276)	0.0021672941344169	44.24	TOP2A;MSH6;NUP133;NUP155;MSH2;DOT1L;HAT1;XPA;RAE1
GO_Biological_Process_2023	Regulation Of Cell Fate Commitment (GO:0010453)	0.002285071887289	109.54	MBD3;MTA1;MTA3;GATAD2B;GATAD2A
GO_Biological_Process_2023	Negative Regulation Of Multicellular Organismal Process (GO:0051241)	0.0022911658834726	20.51	TLE3;MEF2C;SPI1;NR1H2;SRF;TFE3;NR1H3;ARID4A;ARID4B;GATA3;NR1D1;BRCA2;ING1;FOXP3;HDAC9;SAP30;ING2;BRMS1;RGCC;SAP30L;BRMS1L;NKX2-1;SINHCAF;NKX3-1
GO_Biological_Process_2023	Regulation Of Protein Serine/Threonine Kinase Activity (GO:0071900)	0.0023758660238397	27.12	BLM;CCNT1;CCNH;GTF2H1;CDC6;MACROH2A1;CDC25A;CCNA2;CCNB2;CCNA1;CCND3;CDK7;CCNE1;CCNG1;CDKN3
GO_Biological_Process_2023	Negative Regulation Of miRNA Transcription (GO:1902894)	0.0024384314541539	74.45	ZNF512B;NCOR2;REST;SRF;PPARA;PPARD
GO_Biological_Process_2023	protein-DNA Complex Disassembly (GO:0032986)	0.0024384314541539	74.45	SMARCE1;SMARCC1;SMARCD2;SMARCC2;SMARCD3;H2BC1
GO_Biological_Process_2023	Regulation Of Chromosome Segregation (GO:0051983)	0.0025459077804067	57.62	NCAPH2;NCAPG;NCAPD2;CDC6;SMC4;NCAPH;SMC2
GO_Biological_Process_2023	Protein-Containing Complex Organization (GO:0043933)	0.0027221573371992	25.06	NUP205;SEH1L;KMT2A;NUP133;DNAJB12;FANCA;MITF;FANCC;TFAP4;HSF1;NUP35;OTX2;MDM4;KPNA3;PPARGC1A;TEAD2
GO_Biological_Process_2023	Regulation Of DNA-templated Transcription Initiation (GO:2000142)	0.0030644576317678	168.46	FOSL1;TWIST1;MITF;PPM1D
GO_Biological_Process_2023	Regulation Of Histone Deacetylation (GO:0031063)	0.0032115900540052	67.03	ING2;TADA2A;CTBP1;SMARCA5;BAZ2A;FOXP3
GO_Biological_Process_2023	Negative Regulation Of miRNA Metabolic Process (GO:2000629)	0.0032115900540052	67.03	ZNF512B;NCOR2;REST;SRF;PPARA;PPARD
GO_Biological_Process_2023	Resolution Of Meiotic Recombination Intermediates (GO:0000712)	0.0032627357671491	92.75	TOP2A;CENPX;FANCM;RMI1;ERCC4
GO_Biological_Process_2023	Regulation Of Cell Fate Specification (GO:0042659)	0.0032627357671491	92.75	MBD3;MTA1;MTA3;GATAD2B;GATAD2A
GO_Biological_Process_2023	Mitotic G2 DNA Damage Checkpoint Signaling (GO:0007095)	0.0039190640211846	49.71	BABAM2;BLM;MRE11;CHEK1;UIMC1;NBN;TOPBP1
GO_Biological_Process_2023	Response To Gamma Radiation (GO:0010332)	0.0041734408875343	60.69	WRN;FANCD2;HSF1;TLK2;ATR;MEN1
GO_Biological_Process_2023	Regulation Of Small Molecule Metabolic Process (GO:0062012)	0.0045561386439767	39.98	NCOR2;RORC;PDK4;FOXK2;FOXK1;RORA;PPARA;ZBTB7A
GO_Biological_Process_2023	Positive Regulation Of T Cell Activation (GO:0050870)	0.0045561386439767	24.14	SMARCE1;SMARCC1;XBP1;PBRM1;SMARCD2;SMARCC2;SMARCD3;ACTL6A;GATA3;ARID1A;SMARCA2;ARID1B;CCL2;BRD7
GO_Biological_Process_2023	Regulation Of Cellular Response To Heat (GO:1900034)	0.0045561386439767	79.7	DNAJC7;CHORDC1;HSF1;MAPKAPK2;ATR
GO_Biological_Process_2023	Negative Regulation Of Telomere Maintenance (GO:0032205)	0.0045561386439767	79.7	RAD50;ERCC4;ERCC1;SLX1A;NBN
GO_Biological_Process_2023	Protein Localization To Chromosome, Telomeric Region (GO:0070198)	0.0045561386439767	79.7	ATRX;NABP2;TPP1;BRCA2;ATR
GO_Biological_Process_2023	Regulation Of Carbohydrate Metabolic Process (GO:0006109)	0.0045561386439767	79.7	RORC;PDK4;FOXK2;FOXK1;RORA
GO_Biological_Process_2023	Response To Interleukin-4 (GO:0070670)	0.0049769845695021	125.69	XBP1;SHPK;LEF1;GATA3
GO_Biological_Process_2023	Response To Laminar Fluid Shear Stress (GO:0034616)	0.0049769845695021	125.69	MAPK7;KLF4;KLF2;NFE2L2
GO_Biological_Process_2023	Somatic Recombination Of Immunoglobulin Genes Involved In Immune Response (GO:0002204)	0.0049769845695021	125.69	MSH6;RNF168;MSH2;RNF8
GO_Biological_Process_2023	Mitotic DNA Replication Checkpoint Signaling (GO:0033314)	0.0049769845695021	125.69	ORC1;HUS1;RAD17;TOPBP1
GO_Biological_Process_2023	Protein Modification Process (GO:0036211)	0.0050785217613685	12.86	CCNT1;WDR45;DCAF1;PPP2R5E;CHEK2;CHEK1;TLK2;PDK4;TLK1;NEK2;DAPK3;DYRK1A;DYRK1B;PPP2R5A;SIRT6;VRK1;PPP2R5D;PPP2R5C;PASK;BAZ1B;CCNA2;CCNE1;MYOD1;MAPKAPK2;BIRC5;ERG;PPEF1;CSNK1G2;CTDP1;CTBP1;PPM1D;CAMKK2;MKNK1;CCL2;CDK19;CDK11A;TAF12;TAF13;TAF10;HIPK2;MAPK10;UBE2S;CDK3;TAF8;CDK10;TAF6;TAF5;COPS8;TAF4;TAF3;TAF2;ATR;TAF1
GO_Biological_Process_2023	Negative Regulation Of Gene Expression (GO:0010629)	0.0051712129818833	15.5	CREBZF;SUV39H2;DNMT1;SPI1;PPM1D;MACROH2A1;HDAC9;EIF4ENIF1;ZFP36;CHEK1;TCEAL1;TASOR;EPC1;NKX3-1;MEF2C;ZNF281;DAPK3;PCIF1;SIRT6;KLF4;NR0B2;FOXP3;HINFP;FOXP1;RBL2;REST;RGCC;RBL1;PGR;TAF1
GO_Biological_Process_2023	Establishment Of Protein Localization To Organelle (GO:0072594)	0.005555503114306	25.55	NUP214;EIF4ENIF1;NUP107;NUP133;NUP155;NUP85;NUP50;KPNA6;KPNA4;NUP153;KPNA5;KPNA3
GO_Biological_Process_2023	Regulation Of Ubiquitin-Protein Transferase Activity (GO:0051438)	0.0056259710204585	43.29	CDC20;DCUN1D5;DCUN1D4;BUB1B;BUB3;FBXO5;MAD2L1
GO_Biological_Process_2023	Response To Lipid (GO:0033993)	0.0058147058000653	22.52	RARG;GATA6;HMGB2;FOXO3;FOXO1;FOXP1;ASXL1;MAPKAPK2;POLR2D;S100A9;RXRG;S100A8;S100A7;NKX3-1
GO_Biological_Process_2023	DNA Repair-Dependent Chromatin Remodeling (GO:0140861)	0.006128447128061	69.3	RNF168;PARP2;RNF8;HDGFL2;ASF1A
GO_Biological_Process_2023	Mitotic Sister Chromatid Segregation (GO:0000070)	0.00632608774678	22.01	SEH1L;CDCA5;NCAPH2;NCAPG;KIF11;KIF22;SMC4;NCAPH;WAPL;SMC2;SGO1;STAG2;CHEK2;NCAPD2
GO_Biological_Process_2023	Regulation Of Muscle Cell Differentiation (GO:0051147)	0.006448014077404	50.43	MAPK11;SRF;MYOD1;HDAC9;SUPT6H;MAPK12
GO_Biological_Process_2023	Positive Regulation Of Cell Cycle G2/M Phase Transition (GO:1902751)	0.006448014077404	50.43	RRM1;RCC2;CDC7;FBXO5;CDC25A;BRD4
GO_Biological_Process_2023	Positive Regulation Of Nitrogen Compound Metabolic Process (GO:0051173)	0.0067007315909447	40.52	MAPK7;UHRF1;NR1H2;NR1H3;GATA3;KLF4;KLF2
GO_Biological_Process_2023	Regulation Of Primary Metabolic Process (GO:0080090)	0.0070930874156894	34.14	NCOA2;HNF4A;GPS2;SIRT6;NR1D1;PPARA;MACROH2A1;PPARD
GO_Biological_Process_2023	Regulation Of Gene Expression By Genomic Imprinting (GO:0006349)	0.0076283161194975	98.24	DNMT3L;PCGF5;DNMT3A;PCGF3
GO_Biological_Process_2023	RNA Export From Nucleus (GO:0006405)	0.0076920289095243	26.85	GLE1;NUP214;NUP107;DDX39A;NUP133;NUP155;NUP85;NUP153;RAE1;NUP160
GO_Biological_Process_2023	Negative Regulation Of Mitotic Cell Cycle (GO:0045930)	0.0079232365711214	38.0	FOXC1;BTG1;RGCC;BCL6;CHEK1;NABP2;MAD2L1
GO_Biological_Process_2023	Regulation Of Cell Cycle Phase Transition (GO:1901987)	0.0079232365711214	46.25	TFAP4;ERCC3;ERCC2;XPC;CCNQ;TAF1
GO_Biological_Process_2023	NLS-bearing Protein Import Into Nucleus (GO:0006607)	0.0079232365711214	60.87	KPNA6;NUP35;KPNA4;KPNA5;KPNA3
GO_Biological_Process_2023	Regulation Of Hematopoietic Progenitor Cell Differentiation (GO:1901532)	0.0079232365711214	60.87	FOXC1;SPI1;SETD1A;MYB;PDCD2
GO_Biological_Process_2023	Regulation Of Ubiquitin Protein Ligase Activity (GO:1904666)	0.0079232365711214	60.87	CDC20;UBE2C;UBE2S;FBXO5;MAD2L1
GO_Biological_Process_2023	Negative Regulation Of Ubiquitin-Protein Transferase Activity (GO:0051444)	0.0079232365711214	60.87	CDC20;BUB1B;BUB3;FBXO5;MAD2L1
GO_Biological_Process_2023	Positive Regulation Of Peptidyl-Lysine Acetylation (GO:2000758)	0.0079232365711214	60.87	SMARCA5;BAZ1B;FOXP3;PPARGC1A;SOX4
GO_Biological_Process_2023	DNA Double-Strand Break Processing Involved In Repair Via Single-Strand Annealing (GO:0010792)	0.0086898529424908	215.24	RAD52;RBBP8;SLX1A
GO_Biological_Process_2023	DNA Replication-Dependent Chromatin Assembly (GO:0006335)	0.0086898529424908	215.24	CHAF1B;CHAF1A;ASF1B
GO_Biological_Process_2023	Double-Strand Break Repair Via Single-Strand Annealing (GO:0045002)	0.0086898529424908	215.24	RAD52;RBBP8;SLX1A
GO_Biological_Process_2023	Female Gonad Development (GO:0008585)	0.0086898529424908	215.24	NR5A1;NUP107;NR2F2
GO_Biological_Process_2023	Negative Regulation Of Protein Localization To Chromatin (GO:0120186)	0.0086898529424908	215.24	PIAS4;SPI1;SIRT6
GO_Biological_Process_2023	Nucleotide-Excision Repair, DNA Gap Filling (GO:0006297)	0.0086898529424908	215.24	POLB;POLD1;POLE
GO_Biological_Process_2023	Negative Regulation Of Cell Cycle G1/S Phase Transition (GO:1902807)	0.0090935227993161	35.7	RBL2;RBL1;PRMT2;CDK2AP2;CCL2;BRD7;KLF4
GO_Biological_Process_2023	Regulation Of G2/M Transition Of Mitotic Cell Cycle (GO:0010389)	0.0090935227993161	35.7	RRM1;RCC2;CDK3;CDC7;FBXO5;CDC25A;BRD4
GO_Biological_Process_2023	Regulation Of Stem Cell Differentiation (GO:2000736)	0.0090935227993161	30.89	MBD3;MTA1;SETD1A;NELFB;SIRT6;MTA3;GATAD2B;GATAD2A
GO_Biological_Process_2023	Lymphocyte Differentiation (GO:0030098)	0.0093458724239117	21.65	DCAF1;KLF6;MSH2;NFIL3;CEBPG;GPS2;GATA3;HDAC9;ZBTB7A;SOX4;PBX1;RELB
GO_Biological_Process_2023	Positive Regulation Of Gene Expression (GO:0010628)	0.0093624343801443	12.36	DNMT1;SPI1;KMT2A;LEF1;TWIST1;ASH2L;CTCF;MACROH2A1;VPS72;RBBP5;NKX2-1;DNMT3B;E2F1;BRD7;PPARGC1A;SOX4;MEN1;NKX3-1;MED1;EGR1;MEF2C;PCIF1;DYRK1A;PYM1;MITF;PASK;KLF4;ARID1A;NR0B2;MED26;ARID1B;HINFP;BATF;NR5A1;MAPK11;RGCC;PGR;NFE2L2
GO_Biological_Process_2023	Regulation Of Mitotic Nuclear Division (GO:0007088)	0.0093998193390868	27.19	L3MBTL1;RGCC;CHEK1;DAPK3;RCC1;NEK2;PHIP;FBXO5;KIF20B
GO_Biological_Process_2023	Cellular Response To UV (GO:0034644)	0.0093998193390868	22.99	MAPK11;ERCC4;POLD1;ERCC1;XPA;XPC;CDC25A;DDB2;ATR;COPS9;TAF1
GO_Biological_Process_2023	Positive Regulation Of DNA Replication (GO:0045740)	0.0100387782373012	53.91	CDT1;SMARCA5;BAZ1A;DNA2;GLI1
GO_Biological_Process_2023	Response To X-ray (GO:0010165)	0.0105157964151698	79.33	BLM;MSH2;XRCC4;NUCKS1
GO_Biological_Process_2023	Retinoic Acid Receptor Signaling Pathway (GO:0048384)	0.0105157964151698	79.33	RARG;THRB;RARB;RXRG
GO_Biological_Process_2023	Exit From Mitosis (GO:0010458)	0.0105157964151698	79.33	CTDP1;UBE2C;UBE2S;PPP2R2D
GO_Biological_Process_2023	Isotype Switching (GO:0045190)	0.0105157964151698	79.33	MSH6;RNF168;MSH2;RNF8
GO_Biological_Process_2023	mRNA Transport (GO:0051028)	0.0119062183269933	25.1	GLE1;NUP214;ZFP36;NUP107;DDX39A;NUP133;NUP85;RAE1;NUP160
GO_Biological_Process_2023	Negative Regulation Of Cell Migration (GO:0030336)	0.0139369253539604	15.58	RNF20;ZMYND8;ARID4A;ARID4B;MITF;FUZ;FOXO3;ING1;SAP30;ING2;DACH1;BRMS1;SIN3B;SAP30L;BRMS1L;NKX2-1;SINHCAF
GO_Biological_Process_2023	G2/M Transition Of Mitotic Cell Cycle (GO:0000086)	0.014370168934086	29.87	CCNA2;PLK3;CHEK2;FOXM1;BACH1;CDC25A;TAF2
GO_Biological_Process_2023	RNA 3'-End Processing (GO:0031123)	0.014370168934086	29.87	INTS12;INTS14;ELAC2;INTS2;INTS5;INTS7;INTS6
GO_Biological_Process_2023	Regulation Of Telomere Maintenance (GO:0032204)	0.014370168934086	29.87	RAD50;MRE11;ERCC4;ERCC1;ATRX;SIRT6;NBN
GO_Biological_Process_2023	DNA Conformation Change (GO:0071103)	0.014838956618718	65.62	TOP2A;ERCC3;TOP3A;HMGB2
GO_Biological_Process_2023	Histone Monoubiquitination (GO:0010390)	0.014838956618718	65.62	RNF20;UHRF1;BRCA2;RNF40
GO_Biological_Process_2023	Development Of Primary Female Sexual Characteristics (GO:0046545)	0.0155520580825336	129.96	NR5A1;NUP107;NR2F2
GO_Biological_Process_2023	Histone H2A-K119 Monoubiquitination (GO:0036353)	0.0155520580825336	129.96	PCGF5;PCGF2;PCGF3
GO_Biological_Process_2023	Positive Regulation Of Helicase Activity (GO:0051096)	0.0155520580825336	129.96	MSH6;MSH2;GTF2H2
GO_Biological_Process_2023	Protein Modification By Small Protein Conjugation (GO:0032446)	0.015589096507817	11.8	ANAPC16;DCUN1D5;UHRF2;GPS1;DCUN1D4;COPS7B;UBR3;RCHY1;HDAC9;ANAPC11;NUB1;RFPL4B;ZMIZ2;HLTF;TRIM24;PIAS4;EGR2;ANAPC7;CBX4;UBE2C;FBXO32;SENP1;RNF168;NFX1;KLHL8;MDM4;COPS8;LZTR1;TRIM33;NFE2L2
GO_Biological_Process_2023	Cellular Response To Estradiol Stimulus (GO:0071392)	0.0159251925562506	43.18	NCOA3;MYOD1;NRIP1;ZNF703;LCOR
GO_Biological_Process_2023	Positive Regulation Of Fat Cell Differentiation (GO:0045600)	0.0171234824321629	24.42	ZFP36;CEBPB;XBP1;CARM1;TFE3;SIRT6;CREBL2;PPARD
GO_Biological_Process_2023	Proteasome-Mediated Ubiquitin-Dependent Protein Catabolic Process (GO:0043161)	0.017538661543033	11.89	ANAPC13;ANAPC15;ANAPC16;ZFAND2B;UBR3;ANAPC10;ANAPC11;CDC20;MTA1;CDC26;CDC27;ASCC2;TBL1X;FBXW4;ANAPC7;UBE2C;TRIP4;UBE4A;PPP2R5C;TBL1XR1;UBE2S;ANAPC4;ERCC8;ANAPC1;ANAPC2;NFE2L2;TAF1
GO_Biological_Process_2023	mRNA Export From Nucleus (GO:0006406)	0.0183471791061275	21.52	GLE1;NUP214;ENY2;NUP107;DDX39A;NUP133;NUP85;RAE1;NUP160
GO_Biological_Process_2023	Cell Cycle G2/M Phase Transition (GO:0044839)	0.0188831002103825	26.71	CCNA2;PLK3;CHEK2;AKAP8;FOXM1;CDC25A;TAF2
GO_Biological_Process_2023	Nucleic Acid Metabolic Process (GO:0090304)	0.019072120669018	31.39	FEN1;WRN;RAD50;RECQL5;TOPBP1;DNA2
GO_Biological_Process_2023	Cellular Response To Lipid (GO:0071396)	0.0192317709759322	12.8	MED1;MEF2C;XBP1;NCOA3;RORC;HMGB2;NR1H3;RORA;NR1D1;AHR;RORB;ZFP36;SHPK;MYOD1;ZNF703;NRIP1;PDK4;LCOR;CCL2;NFKBIB;NKX3-1
GO_Biological_Process_2023	Positive Regulation Of G2/M Transition Of Mitotic Cell Cycle (GO:0010971)	0.0196560948126319	38.97	RRM1;RCC2;CDC7;FBXO5;CDC25A
GO_Biological_Process_2023	Cellular Response To Interleukin-4 (GO:0071353)	0.0197236193876064	55.3	XBP1;SHPK;LEF1;GATA3
GO_Biological_Process_2023	Positive Regulation Of Keratinocyte Differentiation (GO:0045618)	0.0197236193876064	55.3	MED1;FOXC1;NCOA3;MACROH2A1
GO_Biological_Process_2023	Protein Modification By Small Protein Removal (GO:0070646)	0.0204314200720867	15.99	USP13;USP24;USP37;USP16;USP4;GPS1;USP22;COPS7B;SENP3;SENP1;SENP6;USP1;COPS8
GO_Biological_Process_2023	Stem Cell Differentiation (GO:0048863)	0.0213849159065321	25.3	DNMT3L;MEF2C;ZNF281;MTF2;NELFB;MLLT3;BATF
GO_Biological_Process_2023	Protein Neddylation (GO:0045116)	0.0239865373920941	35.35	DCUN1D5;GPS1;DCUN1D4;COPS7B;COPS8
GO_Biological_Process_2023	Embryonic Organ Development (GO:0048568)	0.0239865373920941	17.98	SALL1;FOXE1;KMT2A;ERCC3;POLR2D;TFEB;RARB;GATA3;TEAD2;PBX1
GO_Biological_Process_2023	Gonad Development (GO:0008406)	0.0239865373920941	21.4	NR5A1;NUP107;SALL1;MSH2;GATA6;GATA4;GATA3;NR2F2
GO_Biological_Process_2023	Modulation By Host Of Symbiont Process (GO:0051851)	0.0243403400036444	23.99	REST;CTDP1;TFAP4;CCNT1;LEF1;NUCKS1;SAP30
GO_Biological_Process_2023	DNA Ligation (GO:0006266)	0.0245629968224274	89.37	TOP2A;XRCC4;MGMT
GO_Biological_Process_2023	tRNA Transcription By RNA Polymerase III (GO:0042797)	0.0245629968224274	89.37	GTF3C2;GTF3C3;POLR2L
GO_Biological_Process_2023	Transcription Initiation At RNA Polymerase I Promoter (GO:0006361)	0.0245629968224274	89.37	RRN3;POLR1E;TAF1
GO_Biological_Process_2023	Protein Desumoylation (GO:0016926)	0.0245629968224274	89.37	SENP6;SENP3;SENP1
GO_Biological_Process_2023	Regulation Of Transcription By RNA Polymerase I (GO:0006356)	0.025153812540755	27.34	CARM1;SMARCA5;BAZ2A;BAZ1B;PHF8;POLR2L
GO_Biological_Process_2023	Negative Regulation Of Osteoblast Differentiation (GO:0045668)	0.025153812540755	27.34	SKI;CRIM1;TWIST1;RORB;HDAC9;MEN1
GO_Biological_Process_2023	Regulation Of Exit From Mitosis (GO:0007096)	0.025153812540755	47.3	RGCC;UBE2C;CDCA5;MAD2L1BP
GO_Biological_Process_2023	Establishment Of Protein Localization To Chromosome (GO:0070199)	0.025153812540755	47.3	NABP2;LRWD1;BRCA2;MACROH2A1
GO_Biological_Process_2023	Histone H2A Monoubiquitination (GO:0035518)	0.025153812540755	47.3	PCGF5;PCGF2;PCGF3;BRCA2
GO_Biological_Process_2023	Mitotic Recombination (GO:0006312)	0.025153812540755	47.3	RAD52;RAD50;MSH2;ERCC1
GO_Biological_Process_2023	Positive Regulation Of Histone Acetylation (GO:0035066)	0.025153812540755	47.3	SMARCA5;BAZ1B;FOXP3;PPARGC1A
GO_Biological_Process_2023	Positive Regulation Of Transporter Activity (GO:0032411)	0.025153812540755	47.3	KMT2A;NR1H3;PPARGC1A;PPARD
GO_Biological_Process_2023	Cellular Response To Nutrient Levels (GO:0031669)	0.0252744958418216	17.43	KLF10;SREBF1;WRN;XBP1;PDK4;TFEB;WDR45;PPARA;FOXO1;PPARD
GO_Biological_Process_2023	Positive Regulation Of Binding (GO:0051099)	0.0256309875644957	16.25	SKI;CDT1;FOXC1;ZNF618;GMNN;STMN1;CEBPG;HMGB2;MED9;HIPK2;TAF1
GO_Biological_Process_2023	Negative Regulation Of Protein Ubiquitination (GO:0031397)	0.025735079118603	20.5	CDC20;USP4;BUB1B;FBXO5;BUB3;SOX4;MAD2L1;TAF1
GO_Biological_Process_2023	Translesion Synthesis (GO:0019985)	0.0279300307701135	32.2	POLD1;POLE2;SPRTN;RCHY1;POLH
GO_Biological_Process_2023	Modification-Dependent Protein Catabolic Process (GO:0019941)	0.029214287791886	11.96	FBXW4;RNF20;XBP1;UBE3C;UBE2C;UHRF1;UBR4;RNF8;UBE4A;UBR3;RCHY1;RNF40;ANAPC11;RNF168;NUB1;UBE2S;KLHL8;TAF1
GO_Biological_Process_2023	Nucleus Organization (GO:0006997)	0.0301958114607755	21.63	NUP205;SEH1L;NUP133;NUP155;ATXN7;NUP35;LMNB1
GO_Biological_Process_2023	Negative Regulation Of DNA-binding Transcription Factor Activity (GO:0043433)	0.0311664556943887	12.76	SP100;SPI1;PRMT2;CEBPG;PROX1;KLF4;FOXP3;NR0B2;FOXS1;BRMS1;AIM2;E2F1;TAF3;MEN1;TAF1
GO_Biological_Process_2023	Positive Regulation Of Mitotic Sister Chromatid Separation (GO:1901970)	0.0322683072762832	40.96	CDC20;ANAPC7;UBE2C;BIRC5
GO_Biological_Process_2023	Cellular Response To Hormone Stimulus (GO:0032870)	0.0323037756700354	14.97	NCOA1;MED1;NCOA2;MEF2C;XBP1;THRB;NCOA3;KLF9;TRIM24;BRD8;NKX3-1
GO_Biological_Process_2023	Negative Regulation Of Cell Cycle Process (GO:0010948)	0.03341779949141	23.99	CHEK1;SMARCA5;NEK2;FBXO5;BAZ1B;WAPL
GO_Biological_Process_2023	Mitotic Nuclear Division (GO:0140014)	0.03384860292233	20.57	SGO1;CTDP1;UBE2C;UBE2S;PPP2R2D;SMC4;WAPL
GO_Biological_Process_2023	DNA Damage Response, Signal Transduction By P53 Class Mediator Resulting In Transcription Of P21 Class Mediator (GO:0006978)	0.034323341739654	66.13	SP100;TFAP4;HIPK2
GO_Biological_Process_2023	DNA Topological Change (GO:0006265)	0.034323341739654	66.13	TOP2A;TOP3A;HMGB2
GO_Biological_Process_2023	Regulation Of Mitotic Centrosome Separation (GO:0046602)	0.034323341739654	66.13	CHEK1;NEK2;KIF11
GO_Biological_Process_2023	Regulation Of Nuclear Cell Cycle DNA Replication (GO:0033262)	0.034323341739654	66.13	ATRX;WIZ;CDC7
GO_Biological_Process_2023	Regulation Of Sister Chromatid Cohesion (GO:0007063)	0.034323341739654	66.13	FEN1;CTCF;WAPL
GO_Biological_Process_2023	Regulation Of Tumor Necrosis Factor Superfamily Cytokine Production (GO:1903555)	0.034323341739654	66.13	ZFP36;MAPKAPK2;FOXP1
GO_Biological_Process_2023	Somatic Recombination Of Immunoglobulin Gene Segments (GO:0016447)	0.034323341739654	66.13	MSH6;MSH2;XRCC4
GO_Biological_Process_2023	tRNA Transcription (GO:0009304)	0.034323341739654	66.13	GTF3C2;GTF3C3;POLR2L
GO_Biological_Process_2023	Transcription-Coupled Nucleotide-Excision Repair (GO:0006283)	0.034323341739654	66.13	ERCC3;ERCC8;POLR2I
GO_Biological_Process_2023	Negative Regulation Of Cholesterol Storage (GO:0010887)	0.034323341739654	66.13	NR1H2;NR1H3;PPARA
GO_Biological_Process_2023	Negative Regulation Of Chromosome Organization (GO:2001251)	0.034323341739654	66.13	TOP2A;ERCC4;WAPL
GO_Biological_Process_2023	Positive Regulation Of Chromatin Binding (GO:0035563)	0.034323341739654	66.13	ZNF618;GMNN;MED9
GO_Biological_Process_2023	Positive Regulation Of Ubiquitin Protein Ligase Activity (GO:1904668)	0.034323341739654	66.13	CDC20;UBE2C;UBE2S
GO_Biological_Process_2023	Protein K29-linked Ubiquitination (GO:0035519)	0.034323341739654	66.13	UBE3C;UBE2S;UBE2T
GO_Biological_Process_2023	Regulation Of DNA Methylation (GO:0044030)	0.034323341739654	66.13	DNMT3L;KMT2A;SMARCA5
GO_Biological_Process_2023	Cellular Response To Organic Cyclic Compound (GO:0071407)	0.0354354419712494	12.06	MED1;EGR1;MEF2C;BLM;NCOA3;RORC;RORA;AHR;MYOD1;ZNF703;NRIP1;LCOR;CCL2;NKX3-1;TAF1
GO_Biological_Process_2023	Regulation Of Protein Metabolic Process (GO:0051246)	0.0359414793796958	14.19	MAPK7;UHRF1;CHEK2;NR1H2;PCIF1;NR1H3;ELP4;FOXO3;KLF4;ELP6;KLF2
GO_Biological_Process_2023	Protein Sumoylation (GO:0016925)	0.0364325302190894	19.58	PIAS4;EGR2;UHRF2;CBX4;ZMIZ2;HDAC9;SENP1
GO_Biological_Process_2023	B Cell Activation Involved In Immune Response (GO:0002312)	0.038392251935133	35.82	MSH6;RNF168;MSH2;RNF8
GO_Biological_Process_2023	DNA-templated Transcription Termination (GO:0006353)	0.038392251935133	35.82	SCAF8;FOXE1;NKX2-1;MED18
GO_Biological_Process_2023	Cellular Response To Gamma Radiation (GO:0071480)	0.038392251935133	35.82	WRN;HSF1;TLK2;ATR
GO_Biological_Process_2023	Cellular Response To Nitrogen Compound (GO:1901699)	0.038392251935133	35.82	BLM;DDI2;ATRX;HSF1
GO_Biological_Process_2023	Male Meiosis I (GO:0007141)	0.038392251935133	35.82	CCNA1;DNMT3L;ING2;FOXJ2
GO_Biological_Process_2023	Positive Regulation By Host Of Viral Transcription (GO:0043923)	0.038392251935133	35.82	CTDP1;TFAP4;LEF1;NUCKS1
GO_Biological_Process_2023	Protein Autoubiquitination (GO:0051865)	0.0388827038701397	15.6	BABAM2;UHRF2;NFX1;UHRF1;UBE2T;RNF8;ERCC8;BRCA2;DDB2
GO_Biological_Process_2023	Regulation Of Erythrocyte Differentiation (GO:0045646)	0.0414447043321685	21.18	MED1;MAPK11;ZFP36;SPI1;HMGB2;FOXO3
GO_Biological_Process_2023	Regulation Of Osteoblast Differentiation (GO:0045667)	0.042177963734918	14.09	CCNA2;SKI;MEF2C;REST;CRIM1;TWIST1;RORB;FBXO5;HDAC9;MEN1
GO_Biological_Process_2023	Negative Regulation Of Cell Cycle (GO:0045786)	0.042177963734918	14.09	CDT1;FOXC1;BTG1;TFAP4;GMNN;TAF6;GATA3;NR2F2;MEN1;MAD2L1
GO_Biological_Process_2023	Cellular Response To Hypoxia (GO:0071456)	0.0421902530730057	15.08	SUV39H2;PLK3;RGCC;GATA6;TWIST1;RORA;MDM4;NKX3-1;HIPK2
GO_Biological_Process_2023	Regulation Of Keratinocyte Differentiation (GO:0045616)	0.043453892209542	24.88	MED1;FOXC1;ZFP36;NCOA3;MACROH2A1
GO_Biological_Process_2023	Regulation Of Transcription By RNA Polymerase III (GO:0006359)	0.043453892209542	24.88	POLR3C;CHD8;SMARCA5;POLR3F;BAZ1B
GO_Biological_Process_2023	Telomere Maintenance Via Telomere Lengthening (GO:0010833)	0.043453892209542	24.88	RAD50;MRE11;RFC1;NHP2;SLX1A
GO_Biological_Process_2023	Meiosis I (GO:0007127)	0.043453892209542	24.88	CCNA1;DNMT3L;ING2;PTTG1;FOXJ2
GO_Biological_Process_2023	Ventricular Septum Development (GO:0003281)	0.0460913993277653	19.95	SALL1;GATA4;MDM4;GATA3;PROX1;SOX4
GO_Biological_Process_2023	Muscle Cell Differentiation (GO:0042692)	0.0460913993277653	19.95	MEF2C;ZNHIT1;MYOD1;GATA6;RORA;HDGFL2
GO_Biological_Process_2023	ncRNA Processing (GO:0034470)	0.0460913993277653	12.76	INTS12;INTS13;INTS14;INTS1;INTS2;INTS10;INTS5;INTS4;INTS7;INTS6;MRM2
GO_Biological_Process_2023	Negative Regulation Of Cellular Senescence (GO:2000773)	0.0460913993277653	31.6	RBL1;TWIST1;SIRT6;FBXO5
GO_Biological_Process_2023	Positive Regulation Of Fatty Acid Metabolic Process (GO:0045923)	0.0460913993277653	31.6	NR1H2;NR1H3;PPARA;PPARGC1A
GO_Biological_Process_2023	Positive Regulation Of Transcription From RNA Polymerase II Promoter In Response To Stress (GO:0036003)	0.0460913993277653	31.6	CEBPB;MAPK7;KLF2;NFE2L2
GO_Biological_Process_2023	rRNA Transcription (GO:0009303)	0.0460913993277653	31.6	GTF3C2;GTF3C3;POLR1E;POLR1G
GO_Biological_Process_2023	DNA Damage Response, Signal Transduction Resulting In Transcription (GO:0042772)	0.0460913993277653	51.29	SP100;TFAP4;HIPK2
GO_Biological_Process_2023	Histone Ubiquitination (GO:0016574)	0.0460913993277653	51.29	RNF20;UHRF1;RNF40
GO_Biological_Process_2023	Negative Regulation Of Transcription By RNA Polymerase I (GO:0016479)	0.0460913993277653	51.29	SMARCA5;BAZ2A;MACROH2A1
GO_Biological_Process_2023	Positive Regulation Of Transferase Activity (GO:0051347)	0.0462410934731461	11.18	RFC5;PRIM2;GINS2;RFC3;MRE11;RFC4;DCUN1D5;GINS3;DCUN1D4;GINS4;KLF4;RAD50;NEK2;NBN
GO_Biological_Process_2023	Regulation Of Chromatin Organization (GO:1902275)	0.0496015918690246	22.97	PHF20;SETD1A;TLK2;TLK1;MLLT3
GO_Biological_Process_2023	Positive Regulation Of Ubiquitin-Protein Transferase Activity (GO:0051443)	0.0496015918690246	22.97	CDC20;DCUN1D5;UBE2C;UBE2S;DCUN1D4
GO_Molecular_Function_2023	DNA Binding (GO:0003677)	1.9295052566433115e-67	1049.92	SPI1;MRE11;CCNT1;ARID4A;RORA;NUCKS1;AHR;ETS2;H2AC13;SMARCAD1;NBN;JUNB;MEN1;MEF2A;H2AC8;H2AC6;ZNF281;ZBTB33;HNF1A;FOXP3;WDR76;MSH6;MYCL;MSH2;ERF;PGR;ERG;DNA2;ATF5;KMT2D;BLM;ZNF395;DNMT1;FOXG1;XPA;GATA4;XPC;GATA3;FOXO3;MACROH2A1;FOXO1;NKX2-1;PPARGC1A;ZBTB7A;BPTF;ESRRA;EGR1;CDT1;EGR2;XBP1;POU2F1;XRCC4;NR2F1;SMARCA5;NFATC2;NR2F2;SMARCA2;PBX1;FANCG;NR2F6;DRAP1;NR4A2;POLA1;BCL6;H2AC20;NABP2;SPRTN;EZH1;NFE2L2;TOP2A;CREBZF;KDM5B;RARG;FEN1;WDR48;THRB;FOXE1;CHD8;HMGB2;MCM10;CTCF;BRCA2;GLI1;NR2E3;ING2;DNMT3L;ZMYM3;ZMYM4;HNF4A;ZMYM6;DNMT3B;YAF2;POLE;NKX3-1;SREBF1;RFC3;RFC1;TIGD6;PARP2;ATRX;DNMT3A;TOP3A;SIRT6;FOXL2;BAZ1A;FOXL1;PROX1;ARID1A;DDB2;NR5A1;H2BC13;TAF6L;NR5A2;H2BC15;AIM2;IRF2;MTF2;MCM3;RARB;MCM4;MCM6;PPARA;PPARD;GTF3C2;GTF2A1;GTF3C3;FOXC1;CEBPB;KDM3A;KDM3B;CEBPG;LEF1;FOXK2;NR2C2;UNG;FOXS1;WRN;CDC45;CUX1;POLD1;SAP30L;HSF1;E2F1;RBBP8;PMS2;E2F4;PMS1;MBD3;FOXB1;MBD5;CENPX;TAF12;NFYA;NFYB;H2BC3;NR1H2;NR1H3;ARID3A;APTX;USF2;GTF2H4;KLF2;HINFP;BATF;RAD52;RAD50;TFAP4;RYBP;ERCC3;ERCC4;POLR3C;ERCC1;RPA4;ERCC2;POLR3F;TAF6;TAF4;TAF1;NEUROG3
GO_Molecular_Function_2023	Sequence-Specific Double-Stranded DNA Binding (GO:1990837)	2.94555733397749e-40	494.82	SPI1;RORC;UBP1;ARID4A;ARID4B;AHR;RORB;ETS2;FOXQ1;JUNB;SOX4;MEN1;MEF2C;ZNF281;ZBTB33;HNF1A;FOXP3;FOXP1;TBL1XR1;ATF7;ERG;ATF5;ATF3;KMT2D;FOXG1;GATA6;XPA;GATA4;GATA3;FOXO3;MACROH2A1;ORC5;ORC4;ORC1;ORC3;ORC2;NKX2-1;OTX2;ZBTB7A;ESRRA;EGR1;EGR2;XBP1;NR2F1;NFATC2;NFATC1;CDC6;NR1D1;SMARCA2;PBX1;NR2F6;FOSL1;NR4A2;POLA1;BCL6;LHX6;NFE2L2;TP73;SUV39H2;KDM5B;RARG;THRB;FOXE1;HMGB2;ASH2L;MCM10;CTCF;NR2E1;GLI1;HNF4A;MYBL2;TEAD2;NKX3-1;KLF10;SREBF1;BATF3;ZSCAN5A;TFE3;TFEB;FOXL2;PROX1;NR5A1;NR5A2;MYOD1;IRF2;RARB;PPARD;CEBPB;FOXC1;CEBPD;CEBPE;SRF;CEBPG;LEF1;FOXK2;FOXK1;NR2C2;CDC45;CUX1;RBBP5;HSF1;E2F1;E2F4;TBL1X;BRD7;MEF2D;RXRG;BRD4;FOXB1;NFYA;NFYB;MBD2;FOXJ2;NR1H3;KLF4;KLF3;USF2;KLF2;HINFP;BATF;FOXR2;FOXR1;KLF6;REST;TFAP4;TEF;NFIC;CARM1;FOXA3;TAF2
GO_Molecular_Function_2023	Transcription Cis-Regulatory Region Binding (GO:0000976)	2.757978957614428e-30	391.73	ATF1;ZNF512B;SUV39H2;SPI1;HMGB2;ARID4A;ASH2L;RORA;ARID4B;CTCF;AHR;GLI1;FOXM1;DACH1;SALL2;HNF4A;SOX4;MEN1;NKX3-1;MEF2A;KLF10;SREBF1;MEF2C;ZNF281;TFE3;TFEB;HNF1A;PROX1;FOXP1;NR5A1;RBL2;NR5A2;RBL1;NFX1;TBL1XR1;MYOD1;IRF2;ATF7;ADNP;ATF5;ATF3;KMT2D;ZNF395;CEBPB;FOXC1;AIRE;UHRF1;LEF1;GATA6;FOXK2;TWIST1;GATA4;FOXK1;GATA3;FOXO3;NR2C2;MACROH2A1;CUX1;NFIL3;RBBP5;HSF1;NKX2-1;E2F1;TBL1X;BRD7;MEF2D;E2F6;BRD4;EGR1;EGR2;XBP1;NFYA;NFYB;NR1H3;RFXANK;NR1D1;KLF4;ELL2;SMARCA2;PBX1;FOSL2;HINFP;DRAP1;REST;TFAP4;CARM1;LHX6;TAF4;FOXA3;TAF2;NFE2L2;TP73
GO_Molecular_Function_2023	Sequence-Specific DNA Binding (GO:0043565)	2.757978957614428e-30	314.76	SPI1;RORC;UBP1;RORA;AHR;RORB;ETS2;FOXQ1;JUNB;SOX4;MEF2A;MEF2C;KDM2A;ZNF281;ZBTB33;FOXP3;FOXP1;ERF;ATF7;ERG;ATF5;ATF3;KMT2A;FOXG1;KMT2B;GATA6;XPA;GATA4;GATA3;FOXO3;FOXO1;OTX2;PPARGC1A;ZBTB7A;BPTF;ESRRA;EGR1;EGR2;XBP1;POU2F1;NR2F1;NFATC2;NFATC1;NR1D1;NR2F2;PBX1;NR2F6;FOSL1;NR4A2;BCL6;LHX6;NFE2L2;KDM5B;RARG;THRB;FOXE1;CTCF;NR2E1;NR2E3;HNF4A;MYBL2;TEAD2;NKX3-1;KLF10;SREBF1;BATF3;ZSCAN5A;TFE3;TFEB;FOXL2;FOXL1;PROX1;NR5A1;NR5A2;MYOD1;IRF2;RARB;PPARA;PPARD;CEBPB;FOXC1;CEBPD;CEBPE;UHRF1;SRF;CEBPG;LEF1;CXXC1;FOXK2;FOXK1;NR2C2;CUX1;HSF1;E2F1;E2F4;MEF2D;RXRG;MBD3;FOXB1;MBD2;FOXJ2;LRWD1;KLF4;KLF3;USF2;KLF2;BATF;FOXR2;FOXR1;KLF6;TFAP4;TEF;NFIC;FOXA3;TAF1
GO_Molecular_Function_2023	Double-Stranded DNA Binding (GO:0003690)	3.889883202126241e-29	309.83	MRE11;RORC;UBP1;NUCKS1;AHR;RORB;ETS2;FOXQ1;JUNB;SOX4;MEN1;MEF2C;ZNF281;ZBTB33;FOXP3;FOXP1;MSH6;MSH2;ATF7;ERG;ATF3;FOXG1;GATA6;XPA;GATA4;GATA3;FOXO3;MACROH2A1;OTX2;ZBTB7A;ESRRA;EGR1;EGR2;XBP1;NR2F1;NFATC2;NFATC1;NR1D1;PBX1;NR2F6;FOSL1;NR4A2;BCL6;SPRTN;LHX6;KDM5B;RARG;FEN1;WDR48;THRB;FOXE1;HMGB2;PSIP1;NR2E1;HNF4A;MYBL2;TEAD2;NKX3-1;KLF10;SREBF1;BATF3;ZSCAN5A;TFE3;TFEB;FOXL2;PROX1;NR5A1;NR5A2;AIM2;MYOD1;IRF2;RARB;PPARD;CEBPB;CEBPD;CEBPE;UHRF1;SRF;CEBPG;LEF1;FOXK1;NR2C2;CUX1;HSF1;E2F1;E2F4;MEF2D;RXRG;FOXB1;CENPX;FOXJ2;KLF4;GTF2H4;KLF3;APTX;USF2;KLF2;BATF;FOXR2;FOXR1;KLF6;RAD50;TFAP4;TEF;NFIC;POLR3F;FOXA3
GO_Molecular_Function_2023	RNA Polymerase II Transcription Regulatory Region Sequence-Specific DNA Binding (GO:0000977)	8.549042357584995e-26	195.93	ATF1;SPI1;FOXI2;RORC;UBP1;RORA;RORB;BACH1;ETS2;FOXQ1;DACH1;SALL1;SALL2;MYB;JUNB;SOX4;MEF2A;MEF2C;ZNF281;MED8;MITF;HNF1A;FOXP4;FOXP3;FOXP1;MYCL;DMTF1;TBPL1;PGR;ERG;ADNP;ATF5;ATF3;ZNF395;AIRE;GATA6;TWIST1;GATA4;GATA3;FOXO3;MACROH2A1;FOXO1;NACC1;NKX2-1;OTX2;ZNF302;ZBTB7A;BPTF;EGR1;EGR2;XBP1;POU2F1;NR2F1;NFATC2;RFXANK;NFATC1;NR2F2;NR1D1;PBX1;NR2F6;FOSL2;FOSL1;NR4A2;LHX6;GTF2IRD1;NFE2L2;TP73;ZNF512B;RARG;THRB;FOXE1;NR2E1;CTCF;FOXM1;GLI1;NR2E3;HNF4A;MYBL2;ZNF644;TEAD2;NKX3-1;KLF10;SREBF1;BATF3;ZSCAN5A;DNMT3A;TFE3;TFEB;FOXL2;FOXL1;PROX1;NR5A1;RBL2;NR5A2;ZEB1;RBL1;NFX1;MYOD1;IRF2;RARB;PPARA;PPARD;GTF2A1;FOXC1;CEBPB;CEBPD;CEBPE;SRF;LEF1;CEBPG;FOXK2;WIZ;FOXK1;NR2C2;RELB;FOXS1;MTA1;NFIL3;CUX1;NSD1;HSF1;NRIP1;E2F1;E2F4;MEF2D;E2F6;FOXB1;NFYA;NFYB;NR1H2;FOXJ2;NR1H3;KLF4;USF2;KLF3;KLF2;HINFP;BATF;SKI;REST;KLF6;TFAP4;TEF;NFIC;KLF9;FOXA3;TAF1;NEUROG3
GO_Molecular_Function_2023	Transcription Regulatory Region Nucleic Acid Binding (GO:0001067)	7.235481477026615e-25	441.05	LIN54;SUV39H2;SPI1;HMGB2;ARID4A;ASH2L;ARID4B;CTCF;GLI1;HNF4A;SOX4;MEN1;NKX3-1;MEF2C;ZNF281;TFE3;TFEB;HNF1A;PROX1;NR5A2;TBL1XR1;ATF7;ATF5;ATF3;KMT2D;FOXC1;CEBPB;GATA6;FOXK2;GATA4;FOXK1;GATA3;FOXO3;MACROH2A1;RBBP5;HSF1;NKX2-1;TBL1X;BRD7;BRD4;EGR1;EGR2;NFYA;NFYB;NR1H3;NR1D1;KLF4;SMARCA2;PBX1;HINFP;REST;TFAP4;CARM1;FOXA3;TAF2;TP73;NFE2L2
GO_Molecular_Function_2023	RNA Polymerase II Cis-Regulatory Region Sequence-Specific DNA Binding (GO:0000978)	8.708165042878552e-25	190.1	ATF1;SPI1;FOXI2;RORC;UBP1;RORA;RORB;AHR;BACH1;ETS2;FOXQ1;DACH1;SALL1;SALL2;MYB;TRIM24;JUNB;SOX4;MEF2A;MEF2C;ZNF281;MED8;MITF;HNF1A;FOXP4;FOXP3;FOXP1;MYCL;DMTF1;ATF7;PGR;ERG;ATF3;ZNF395;GATA6;TWIST1;GATA4;GATA3;FOXO3;FOXO1;NACC1;NKX2-1;OTX2;ZNF302;ZBTB7A;BPTF;ESRRA;EGR1;EGR2;XBP1;POU2F1;NR2F1;NFATC2;NFATC1;NR2F2;NR1D1;PBX1;NR2F6;FOSL2;FOSL1;NR4A2;GTF2IRD1;NFE2L2;TP73;RARG;THRB;FOXE1;NR2E1;CTCF;GLI1;NR2E3;HNF4A;MYBL2;ZNF644;TEAD2;NKX3-1;KLF10;SREBF1;BATF3;ZSCAN5A;DNMT3A;TFE3;TFEB;FOXL2;FOXL1;PROX1;NR5A1;NR5A2;ZEB1;MYOD1;IRF2;RARB;PPARA;PPARD;FOXC1;CEBPB;CEBPD;CEBPE;SRF;LEF1;CEBPG;FOXK2;WIZ;FOXK1;NR2C2;RELB;FOXS1;MTA1;NFIL3;NSD1;HSF1;NRIP1;E2F1;E2F4;MEF2D;E2F6;RXRG;FOXB1;NFYA;NFYB;NR1H2;FOXJ2;NR1H3;KLF4;USF2;KLF3;KLF2;HINFP;BATF;SKI;REST;KLF6;TFAP4;TEF;NFIC;KLF9;FOXA3;NEUROG3
GO_Molecular_Function_2023	Cis-Regulatory Region Sequence-Specific DNA Binding (GO:0000987)	9.509274031858471e-25	190.72	ATF1;SPI1;FOXI2;RORC;UBP1;RORA;RORB;AHR;BACH1;ETS2;FOXQ1;DACH1;SALL1;SALL2;MYB;JUNB;SOX4;MEF2A;MEF2C;ZNF281;MED8;MITF;HNF1A;FOXP4;FOXP3;FOXP1;MYCL;DMTF1;PGR;ERG;ATF3;ZNF395;GATA6;GATA4;GATA3;FOXO3;FOXO1;NACC1;NKX2-1;OTX2;ZNF302;ZBTB7A;BPTF;EGR1;EGR2;XBP1;POU2F1;NR2F1;NFATC2;NFATC1;NR2F2;NR1D1;ELL2;PBX1;NR2F6;FOSL2;FOSL1;NR4A2;GTF2IRD1;NFE2L2;TP73;RARG;THRB;FOXE1;HMGB2;NR2E1;CTCF;GLI1;NR2E3;HNF4A;MYBL2;ZNF644;TEAD2;NKX3-1;KLF10;SREBF1;BATF3;ZSCAN5A;DNMT3A;TFE3;TFEB;FOXL2;FOXL1;PROX1;NR5A1;NR5A2;ZEB1;MYOD1;IRF2;RARB;PPARA;PPARD;FOXC1;CEBPB;CEBPD;UHRF1;CEBPE;SRF;LEF1;CEBPG;FOXK2;WIZ;FOXK1;NR2C2;RELB;FOXS1;MTA1;NFIL3;NSD1;HSF1;NRIP1;E2F1;E2F4;MEF2D;E2F6;FOXB1;NFYA;NFYB;NR1H2;FOXJ2;NR1H3;KLF4;USF2;KLF3;KLF2;HINFP;BATF;SKI;REST;KLF6;TFAP4;TEF;NFIC;KLF9;FOXA3;NEUROG3
GO_Molecular_Function_2023	Nuclear Receptor Binding (GO:0016922)	6.03599964908903e-20	484.14	KDM3A;SMARCD3;LEF1;BAZ2A;MED16;MED17;DCAF1;MED12;MED14;MED13;MED30;NSD1;NRIP1;BRD8;PPARGC1A;ZBTB7A;NKX3-1;NCOA1;SMARCE1;MED1;NCOA2;PRMT2;NCOA6;NCOA3;TAF10;MED9;TRIP4;GTF2H1;PROX1;ARID1A;FOXP1;NR4A2;ASXL1;MED22;MYOD1;LCOR;TAF1
GO_Molecular_Function_2023	DNA-binding Transcription Factor Binding (GO:0140297)	1.5265745401739793e-17	215.8	SPI1;CCNT1;ZMYND8;NUCKS1;AHR;ETS2;HNF4A;NBN;GTF2I;NKX3-1;MEF2A;MED1;MEF2C;DAPK3;DNMT3A;MYOD1;PPARA;PPARD;FOXC1;SMARCD3;CTBP2;UHRF2;CTBP1;SRF;CEBPG;GATA6;TWIST1;GATA4;GATA3;HDAC9;HIRA;MTA1;NKX2-1;E2F1;RBBP8;DMAP1;PPARGC1A;ZBTB7A;MEF2D;EGR2;TAF12;NFYB;SETD1A;NFATC1;KLF4;USF2;HIPK2;SKI;REST;BCL6;CARM1;TP73;NFE2L2;TAF1
GO_Molecular_Function_2023	RNA Polymerase II-specific DNA-binding Transcription Factor Binding (GO:0061629)	2.348384001589555e-17	238.98	FOXC1;SPI1;CTDP1;SMARCD3;UHRF2;GATA6;BAZ2A;GATA4;GATA3;AHR;HDAC9;ETS2;HIRA;MTA1;HNF4A;NRIP1;NKX2-1;RBBP8;DMAP1;PPARGC1A;MEF2D;GTF2I;MEF2A;NCOA1;SMARCE1;MED1;NCOA2;MEF2C;EGR2;NCOA3;SETD1A;DNMT3A;TRIP4;NFATC1;PROX1;ARID1A;KLF4;FOXP3;HIPK2;REST;BRMS1;MYOD1;TAF6;PPARA;TAF4;TP73;NFE2L2;TAF1
GO_Molecular_Function_2023	Nucleosome Binding (GO:0031491)	3.2547737705423955e-16	556.1	L3MBTL1;SMARCD2;MACROH2A1;SUPT6H;MLLT6;HIRA;ZNHIT1;SAP30L;RCC1;MBD3;SMARCE1;SMARCC1;SMARCC2;ACTR6;PARP2;ACTL6A;MBD2;SIRT6;CHD1L;ARID1A;ARID1B;GATAD2B;RNF168;H3-5;RNF169
GO_Molecular_Function_2023	DNA-binding Transcription Activator Activity, RNA Polymerase II-specific (GO:0001228)	9.728047612476666e-15	146.95	ATF1;UBP1;GLI1;NR2E3;SALL2;HNF4A;MYB;MYBL2;SOX4;GTF2I;MEF2A;KLF10;SREBF1;MEF2C;MITF;HNF1A;MYOD1;IRF2;PGR;ERG;ATF5;PPARA;ATF3;ZNF395;FOXC1;CEBPE;SRF;CEBPG;LEF1;FOXK2;GATA4;GATA3;FOXO3;NR2C2;FOXO1;HSF1;OTX2;E2F4;EGR1;EGR2;POU2F1;NFYB;NR1H2;FOXJ2;NFATC1;RFXANK;KLF4;FOSL2;HINFP;NR4A2;FOXR1;KLF6;TFAP4;NFIC;TP73;NEUROG3
GO_Molecular_Function_2023	Transcription Coregulator Binding (GO:0001221)	1.618092824397395e-14	306.51	THRB;SMARCD3;CTBP2;CTBP1;LEF1;GATA6;EHMT1;TWIST1;WIZ;RORA;CTCF;ZNF644;ZBTB7A;TEAD2;MED1;SREBF1;MED9;NR1D1;MED6;PBX1;NR5A1;NR5A2;BCL6;ZNF618;MTF2;LCOR;ATF7;PGR;PPARD
GO_Molecular_Function_2023	Nuclear Receptor Coactivator Activity (GO:0030374)	5.994402297336854e-13	438.1	NCOA1;MED1;NCOA2;SS18;ENY2;NCOA6;NCOA3;USP22;DCAF6;MED17;MED12;MED22;MED14;MED13;MED30;ZMIZ2;CARM1;BRD8;ATXN7L3;PPARGC1A
GO_Molecular_Function_2023	Damaged DNA Binding (GO:0003684)	1.1321998777257746e-11	395.46	FEN1;PARP2;HMGB2;XPA;XRCC1;XPC;SIRT6;APTX;FANCG;UNG;DDB2;ERCC3;ERCC4;POLD1;ERCC1;ERCC2;RBBP8;NBN
GO_Molecular_Function_2023	DNA-directed 5'-3' RNA Polymerase Activity (GO:0003899)	1.7321936595848128e-10	421.19	PRIM2;PRIM1;POLR3A;POLR3B;POLR2B;POLR3C;POLR1B;POLR3D;POLR3E;POLR1D;POLR3F;POLR1E;POLR2I;POLR2J;POLR2L
GO_Molecular_Function_2023	Methylated Histone Binding (GO:0035064)	9.53724455295895e-10	195.59	L3MBTL1;CBX6;L3MBTL2;UHRF1;CHD8;ZMYND8;CBX2;CXXC1;CDYL;LRWD1;ING1;PHF8;MSH6;ING2;ING3;MTF2;TRIM24;HDGFL2;BPTF;TAF1
GO_Molecular_Function_2023	Nuclear Thyroid Hormone Receptor Binding (GO:0046966)	1.002239878058016e-09	458.55	MED1;PRMT2;NCOA6;NCOA3;GTF2H1;MED16;MED17;MED12;MED22;MED13;MED30;NSD1;BRD8
GO_Molecular_Function_2023	Acetylation-Dependent Protein Binding (GO:0140033)	1.527165645403784e-09	526.51	KMT2A;ZMYND8;CARM1;PSME4;TRIM24;BAZ2A;MLLT1;PHIP;MLLT3;BRD7;BRD4;TAF1
GO_Molecular_Function_2023	Lysine-Acetylated Histone Binding (GO:0070577)	1.527165645403784e-09	526.51	KMT2A;ZMYND8;CARM1;PSME4;TRIM24;BAZ2A;MLLT1;PHIP;MLLT3;BRD7;BRD4;TAF1
GO_Molecular_Function_2023	Methylation-Dependent Protein Binding (GO:0140034)	2.818259332476211e-09	182.89	L3MBTL1;CBX6;L3MBTL2;UHRF1;CHD8;ZMYND8;CBX2;CXXC1;CDYL;LRWD1;ING1;PHF8;MSH6;ING2;ING3;MTF2;TRIM24;HDGFL2;BPTF
GO_Molecular_Function_2023	Histone H3 Methyltransferase Activity (GO:0140938)	5.1036940859790205e-09	290.51	KMT2D;SUV39H2;KMT2A;PRMT2;KMT2C;SETD1B;DOT1L;KMT2B;SETD1A;EHMT1;NSD3;NSD1;CARM1;EZH1
GO_Molecular_Function_2023	Single-Stranded DNA Binding (GO:0003697)	6.375901585155165e-09	134.9	BLM;WDR48;TOP3A;HMGB2;MCM10;NUCKS1;XPC;BRCA2;RAD52;POLA1;CDC45;MSH2;ERCC4;POLR3C;ERCC1;RPA4;MCM3;NABP2;SPRTN;MCM4;PMS2;MCM6
GO_Molecular_Function_2023	Histone Deacetylase Binding (GO:0042826)	1.1281358245769356e-08	125.86	MEF2A;BEX4;MEF2C;SPI1;HDAC10;GMNN;LEF1;TWIST1;FOXP3;HDAC9;NCOR2;BRMS1;MTA1;TFAP4;BRMS1L;NACC1;LCOR;MAGEA10;MEF2D;MTA3;RAD9A;NKX3-1
GO_Molecular_Function_2023	DNA-binding Transcription Repressor Activity, RNA Polymerase II-specific (GO:0001227)	1.1281358245769356e-08	77.21	ZNF512B;CEBPB;RORC;FOXK2;FOXK1;GATA3;CTCF;FOXO3;BACH1;ETS2;DACH1;NFIL3;HSF1;NACC1;E2F6;BATF3;ZNF281;NR2F1;MITF;NR1D1;PROX1;FOXP4;FOXP3;FOXP1;SKI;FOXR1;REST;ZEB1;BCL6;NFX1;ERF;GTF2IRD1;PPARA;ATF3;PPARD;NEUROG3
GO_Molecular_Function_2023	Zinc Ion Binding (GO:0008270)	1.3349200700782824e-08	65.38	SUV39H2;KDM5B;BLM;KDM5C;PDXK;USP16;HDAC10;KMT2A;AIRE;UHRF1;ZMYND8;PRIM1;KMT2B;RNF8;CRIP2;CTCF;RCHY1;PHF8;MT2A;ZMYM2;NSD1;SAP30L;CHORDC1;TRIM24;DPF3;POLR2L;PIAS4;EGR1;KDM2A;CAD;LANCL1;SIRT6;BAZ1B;KLF4;SKI;POLA1;TADA2A;ZEB1;WDFY1;MDM4;CDO1;S100A9;S100A8;S100A7
GO_Molecular_Function_2023	Chromatin DNA Binding (GO:0031490)	1.3349200700782824e-08	137.94	MBD3;SMARCE1;SMARCC1;KDM3A;SMARCD2;SMARCC2;KDM3B;ACTL6A;ATRX;MBD2;SIRT6;CTCF;FOXO3;MACROH2A1;GATAD2B;H3-5;HSF1;RCC1;PPARGC1A;NEUROG3
GO_Molecular_Function_2023	Nuclear Retinoic Acid Receptor Binding (GO:0042974)	2.370737241790333e-07	416.59	ASXL1;NR4A2;MED1;RARG;PRMT2;NCOA6;NSD1;NRIP1;MED9
GO_Molecular_Function_2023	Nuclear Estrogen Receptor Binding (GO:0030331)	2.734517003547168e-07	200.51	DCAF1;NCOA1;MED1;PRMT2;NCOA6;NSD1;TAF10;LEF1;NRIP1;TRIP4;LCOR;NKX3-1
GO_Molecular_Function_2023	DNA Replication Origin Binding (GO:0003688)	2.903327057845113e-07	583.1	ORC5;ORC4;POLA1;ORC1;ORC3;ORC2;MCM10;CDC6
GO_Molecular_Function_2023	RNA Polymerase III Activity (GO:0001056)	1.2949609554786772e-06	380.4	POLR3A;POLR3B;POLR3C;POLR3D;POLR3E;POLR1D;POLR3F;POLR2L
GO_Molecular_Function_2023	Transition Metal Ion Binding (GO:0046914)	1.4345154126473926e-06	39.74	SUV39H2;KDM5B;BLM;FEN1;KDM5C;KDM3A;PDXK;USP16;KMT2A;HDAC10;AIRE;UHRF1;ZMYND8;PRIM1;KMT2B;RNF8;CRIP2;CTCF;RCHY1;PHF8;WRN;MT2A;ZMYM2;NSD1;SAP30L;CHORDC1;TRIM24;DPF3;POLR2L;PIAS4;EGR1;KDM2A;LANCL1;CAD;SIRT6;BAZ1B;KLF4;SKI;POLA1;TADA2A;ZEB1;MPPED2;WDFY1;MDM4;CDO1;S100A9;S100A8;S100A7
GO_Molecular_Function_2023	DNA Secondary Structure Binding (GO:0000217)	1.8709723298183444e-06	162.41	MSH6;LIN54;BLM;WRN;MEF2C;KMT2A;FANCM;MSH2;HMGB2;XPC;MEN1
GO_Molecular_Function_2023	Histone Acetyltransferase Activity (GO:0004402)	2.146525639242625e-06	188.9	ING3;TADA2A;SRCAP;NCOA3;TAF10;USP22;HAT1;BAZ1A;BRCA2;TAF1
GO_Molecular_Function_2023	Nucleosomal DNA Binding (GO:0031492)	2.5067189356020946e-06	151.89	MBD3;SMARCE1;SMARCD2;SMARCC1;H3-5;SMARCC2;ACTL6A;MBD2;RCC1;MACROH2A1;GATAD2B
GO_Molecular_Function_2023	Transcription Corepressor Binding (GO:0001222)	3.187991868705421e-06	124.91	CTBP2;CTBP1;LEF1;MTF2;EHMT1;WIZ;LCOR;RORA;ZNF644;NR1D1;ZBTB7A;PBX1
GO_Molecular_Function_2023	Histone H3K4 Methyltransferase Activity (GO:0042800)	6.458802082289133e-06	344.56	NSD3;KMT2D;KMT2A;KMT2C;SETD1B;KMT2B;SETD1A
GO_Molecular_Function_2023	Nuclear Vitamin D Receptor Binding (GO:0042809)	6.458802082289133e-06	344.56	MED12;MED22;MED14;MED13;MED30;MED16;MED17
GO_Molecular_Function_2023	Nuclear Retinoid X Receptor Binding (GO:0046965)	1.817659446610214e-05	409.79	NR4A2;RARG;NCOA6;NSD1;NRIP1;MED9
GO_Molecular_Function_2023	Transcription Coactivator Binding (GO:0001223)	2.124823486162166e-05	112.65	MED1;THRB;GATA6;MED9;RORA;ATF7;PGR;TEAD2;MED6;PPARD
GO_Molecular_Function_2023	Promoter-Specific Chromatin Binding (GO:1990841)	2.2929862814518715e-05	95.27	RBL2;EGR1;DNMT1;FOXC1;RBL1;PCGF2;TAF10;MYOD1;E2F4;KLF4;MACROH2A1
GO_Molecular_Function_2023	Core Promoter Sequence-Specific DNA Binding (GO:0001046)	2.7217291746251327e-05	105.7	KLF10;DRAP1;GTF2A1;RRN3;POU2F1;TBPL1;BAZ2A;TAF4;FOXP1;TAF1
GO_Molecular_Function_2023	Four-Way Junction DNA Binding (GO:0000400)	3.384076854622658e-05	201.18	MSH6;BLM;WRN;FANCM;MSH2;HMGB2;MEN1
GO_Molecular_Function_2023	Protein-Lysine N-methyltransferase Activity (GO:0016279)	4.8800943385265225e-05	71.88	NSD3;SUV39H2;KMT2D;KMT2A;KMT2C;NSD1;SETD1B;DOT1L;KMT2B;SETD1A;EHMT1;EZH1
GO_Molecular_Function_2023	Single-Stranded DNA Endodeoxyribonuclease Activity (GO:0000014)	9.548103724790722e-05	393.17	RAD50;MRE11;ERCC4;ERCC1;RBBP8
GO_Molecular_Function_2023	DNA-directed DNA Polymerase Activity (GO:0003887)	0.0001825048982793802	119.8	POLB;POLE4;POLA1;POLD1;POLE2;POLE;POLH
GO_Molecular_Function_2023	3'-5' DNA Helicase Activity (GO:0043138)	0.00018516688017070204	166.18	BLM;WRN;RECQL5;FANCM;ERCC3;MCM6
GO_Molecular_Function_2023	ADP-D-ribose Modification-Dependent Protein Binding (GO:0160002)	0.0001874699172841752	882.01	PARP2;XRCC1;CHD1L;MACROH2A1
GO_Molecular_Function_2023	DNA Endonuclease Activity (GO:0004520)	0.0002425789407376153	107.47	FEN1;RAD50;MRE11;ERCC4;ERCC1;RBBP8;DNA2
GO_Molecular_Function_2023	DNA Polymerase Activity (GO:0034061)	0.0002425789407376153	107.47	POLB;POLE4;POLA1;POLD1;POLE2;POLE;POLH
GO_Molecular_Function_2023	Single-Stranded DNA Helicase Activity (GO:0017116)	0.0003350995904937	97.0	RFC5;RFC3;RFC4;MCM3;MCM4;DNA2;MCM6
GO_Molecular_Function_2023	5'-3' RNA Polymerase Activity (GO:0034062)	0.0008687243029495679	93.63	POLR3A;POLR3C;POLR3F;POLR2I;POLR2J;POLR2L
GO_Molecular_Function_2023	TBP-class Protein Binding (GO:0017025)	0.0008687243029495679	93.63	DRAP1;GTF2A1;GTF2A2;TAF12;TAF13;TAF1
GO_Molecular_Function_2023	Basal RNA Polymerase II Transcription Machinery Binding (GO:0001099)	0.0015020070078466	50.24	DRAP1;GTF2A1;GTF2A2;SCAF8;RECQL5;NCOA3;ELP4;TAF1
GO_Molecular_Function_2023	Cyclin-Dependent Protein Serine/Threonine Kinase Regulator Activity (GO:0016538)	0.0016759275287823	42.16	CCNA2;CCNB2;CCND3;CCNT1;CCNH;CCNE1;CCNG1;CKS2;CCNQ
GO_Molecular_Function_2023	RAGE Receptor Binding (GO:0050786)	0.0020210790885675	168.46	HMGB2;S100A9;S100A8;S100A7
GO_Molecular_Function_2023	Ubiquitin-Like Protein Transferase Activity (GO:0019787)	0.0025512663945819	18.33	PIAS4;RNF20;CBX4;UHRF2;FANCL;UBE2C;UHRF1;UBR4;RNF8;UBR3;RCHY1;HDAC9;RNF40;ANAPC11;DDB2;RNF168;RNF169;UBE2S;UBE2T;ANAPC4;UBE2O;ERCC8;MDM4;TRIM33
GO_Molecular_Function_2023	General Transcription Initiation Factor Binding (GO:0140296)	0.0025512663945819	49.71	DRAP1;GTF2A1;GTF2A2;TAF12;TAF13;HSF1;TAF1
GO_Molecular_Function_2023	Kinase Binding (GO:0019900)	0.0031687970100967	14.46	SP100;USP37;BTG1;CTBP2;MVP;GATA6;KIF11;WDR45;FOXO3;FOXM1;MACROH2A1;HDAC9;RELB;EIF4ENIF1;ZFP36;CCND3;WDCP;ORC3;CHEK2;HSF1;FBXO5;MAPK4;RCC2;TRIP4;PPP2R5A;VRK1;CDC6;CDC25A;SKI;SGO1;CCNA2;POLA1;RGCC;CKS2;JTB;ATF5;RAD9A;TP73
GO_Molecular_Function_2023	RNA Polymerase II General Transcription Initiation Factor Binding (GO:0001091)	0.0032779661219445	125.69	DRAP1;GTF2A1;GTF2A2;TAF1
GO_Molecular_Function_2023	Nuclear Localization Sequence Binding (GO:0008139)	0.004328087713633	50.43	NUP214;KPNA6;NUP153;KPNA4;KPNA5;KPNA3
GO_Molecular_Function_2023	Protein Serine/Threonine Kinase Activity (GO:0004674)	0.004445923227837	14.62	PPM1D;CAMKK2;MAPK7;CHEK2;MKNK1;CHEK1;TLK2;TLK1;NEK2;MAPK4;BRD4;PLK3;CDK19;CDK11A;DAPK3;DYRK1A;DYRK1B;CDC7;VRK1;PASK;MAPK12;HIPK2;MAPK11;CDK7;CDK3;MAPKAPK2;CDK10;CSNK1G2;ATR;TAF1
GO_Molecular_Function_2023	DNA Binding, Bending (GO:0008301)	0.0052896954619044	60.87	TOP2A;SAP30L;LEF1;HMGB2;FOXL1
GO_Molecular_Function_2023	Histone Acetyltransferase Binding (GO:0035035)	0.0052896954619044	60.87	MEF2A;EGR1;TRIP4;FOXP3;ZBTB7A
GO_Molecular_Function_2023	DNA-methyltransferase Activity (GO:0009008)	0.0057546253219326	215.24	MGMT;DNMT3A;DNMT3B
GO_Molecular_Function_2023	Four-Way Junction Helicase Activity (GO:0009378)	0.0057546253219326	215.24	WRN;RECQL5;FANCM
GO_Molecular_Function_2023	RNA Polymerase I Activity (GO:0001054)	0.0071580611258415	79.33	POLR1B;POLR1D;POLR1E;POLR2L
GO_Molecular_Function_2023	DNA Polymerase Binding (GO:0070182)	0.0086733942356055	48.1	FANCI;CDT1;FANCD2;NABP2;CDK2AP1
GO_Molecular_Function_2023	RNA Polymerase II Core Promoter Sequence-Specific DNA Binding (GO:0000979)	0.0100524197645694	65.62	GTF2A1;POU2F1;TBPL1;TAF1
GO_Molecular_Function_2023	MutLalpha Complex Binding (GO:0032405)	0.010074011367802	129.96	MSH6;WRN;MSH2
GO_Molecular_Function_2023	Aryl Hydrocarbon Receptor Binding (GO:0017162)	0.010074011367802	129.96	NCOA2;TAF6;TAF4
GO_Molecular_Function_2023	Minor Groove Of Adenine-Thymine-Rich DNA Binding (GO:0003680)	0.010074011367802	129.96	LIN54;MEF2C;KMT2A
GO_Molecular_Function_2023	Retinol Binding (GO:0019841)	0.010074011367802	129.96	POLR2D;E2F1;ARID4A
GO_Molecular_Function_2023	Histone Demethylase Activity (GO:0032452)	0.010382937932487	33.74	KDM5B;KDM3A;KDM5C;KDM3B;KDM2A;PHF8
GO_Molecular_Function_2023	Signal Sequence Binding (GO:0005048)	0.0140752398603185	25.3	NUP214;BABAM2;KPNA6;KPNA4;NUP153;KPNA5;KPNA3
GO_Molecular_Function_2023	RNA Polymerase II Complex Binding (GO:0000993)	0.0144883473565193	29.26	SCAF8;RECQL5;NCOA3;PCIF1;ELP4;BRD4
GO_Molecular_Function_2023	Polyubiquitin Modification-Dependent Protein Binding (GO:0031593)	0.0155349215737459	21.4	RNF168;BABAM2;RNF169;ZFAND2B;UIMC1;SPRTN;ASCC2;ATRIP
GO_Molecular_Function_2023	Unmethylated CpG Binding (GO:0045322)	0.0155679958157403	89.37	KDM2A;KMT2A;KMT2B
GO_Molecular_Function_2023	S-methyltransferase Activity (GO:0008172)	0.0155679958157403	89.37	KMT2A;MGMT;DNMT3A
GO_Molecular_Function_2023	Bubble DNA Binding (GO:0000405)	0.0155679958157403	89.37	BLM;WRN;XPC
GO_Molecular_Function_2023	K63-linked Polyubiquitin Modification-Dependent Protein Binding (GO:0070530)	0.017507686629494	32.2	RNF168;RNF169;UIMC1;SPRTN;ATRIP
GO_Molecular_Function_2023	Cyclin-Dependent Protein Kinase Activity (GO:0097472)	0.017507686629494	32.2	CDK11A;CDK19;CDK7;CDK3;CDK10
GO_Molecular_Function_2023	Cyclin-Dependent Protein Serine/Threonine Kinase Activity (GO:0004693)	0.017507686629494	32.2	CDK11A;CDK19;CDK7;CDK3;CDK10
GO_Molecular_Function_2023	Mitogen-Activated Protein Kinase Binding (GO:0051019)	0.017507686629494	32.2	MAPK7;MAPKAPK2;NFATC1;ATF7;PPM1D
GO_Molecular_Function_2023	Ubiquitin Binding (GO:0043130)	0.0186900429110412	16.38	TOP2A;RNF168;USP13;WDR48;USP16;DDI2;CKS2;SPRTN;BUB3;RAE1
GO_Molecular_Function_2023	Protein Phosphatase Activator Activity (GO:0072542)	0.0200041244094139	40.96	PPP2R5E;PPP2R5A;PPP2R5D;PPP2R5C
GO_Molecular_Function_2023	SUMO Transferase Activity (GO:0019789)	0.0205632983676262	29.45	PIAS4;EGR2;UHRF2;ZMIZ2;HDAC9
GO_Molecular_Function_2023	Endodeoxyribonuclease Activity, Producing 5'-Phosphomonoesters (GO:0016888)	0.0216724248093167	66.13	FEN1;SLX1A;DNA2
GO_Molecular_Function_2023	Histone Reader Activity (GO:0140566)	0.0216724248093167	66.13	CHD1L;HDGFL2;BRD4
GO_Molecular_Function_2023	Exonuclease Activity (GO:0004527)	0.0229459102133954	19.58	FEN1;WRN;RAD50;MRE11;ERCC4;DCPS;RAD9A
GO_Molecular_Function_2023	Nuclear Androgen Receptor Binding (GO:0050681)	0.0236717311136656	27.02	KDM3A;PRMT2;NSD1;ZBTB7A;FOXP1
GO_Molecular_Function_2023	Methyltransferase Activity (GO:0008168)	0.028566724908475	19.95	DNMT1;CARNMT1;MGMT;DNMT3B;EHMT1;TRMT2A
GO_Molecular_Function_2023	RNA Polymerase Binding (GO:0070063)	0.028566724908475	31.6	SCAF8;ZFP36;CCNT1;TAF10
GO_Molecular_Function_2023	Phosphatase Activator Activity (GO:0019211)	0.028566724908475	31.6	PPP2R5E;PPP2R5A;PPP2R5D;PPP2R5C
GO_Molecular_Function_2023	MAP Kinase Tyrosine Phosphatase Activity (GO:0033550)	0.028566724908475	51.29	DUSP4;DUSP2;DUSP8
GO_Molecular_Function_2023	MAP Kinase Tyrosine/Serine/Threonine Phosphatase Activity (GO:0017017)	0.028566724908475	51.29	DUSP4;DUSP2;DUSP8
GO_Molecular_Function_2023	Oxidized Purine DNA Binding (GO:0032357)	0.028566724908475	51.29	MSH6;WRN;MSH2
GO_Molecular_Function_2023	Protein Tyrosine/Threonine Phosphatase Activity (GO:0008330)	0.028566724908475	51.29	DUSP4;DUSP2;DUSP8
GO_Molecular_Function_2023	Ubiquitin Conjugating Enzyme Binding (GO:0031624)	0.03594286937917	21.26	ZMYM2;DCUN1D5;DCUN1D4;FOXL2;PPARA
GO_Molecular_Function_2023	E-box Binding (GO:0070888)	0.0364258894832068	15.48	ZEB1;TFAP4;MYOD1;TWIST1;MITF;GATA3;NEUROG3
GO_Molecular_Function_2023	Protein Kinase Binding (GO:0019901)	0.0364258894832068	7.43	TOP2A;USP37;CTBP2;MVP;GATA6;KIF11;WDR45;FOXO3;FOXM1;PPM1D;MACROH2A1;HDAC9;RELB;ZFP36;CCND3;MAPK7;ORC3;CHEK2;HSF1;FBXO5;MAPK4;SPAG9;RCC2;TRIP4;VRK1;CDC25A;SKI;CCNA2;POLA1;RGCC;MAPKAPK2;CKS2;JTB;ATF7;RAD9A;TP73
GO_Molecular_Function_2023	RNA Polymerase II Activity (GO:0001055)	0.0375345925705725	41.13	POLR2B;POLR2J;POLR2L
GO_Molecular_Function_2023	Estrogen Response Element Binding (GO:0034056)	0.0375345925705725	41.13	ESRRA;TRIM24;PGR
GO_Molecular_Function_2023	methyl-CpG Binding (GO:0008327)	0.0398314393781699	19.72	MBD3;UHRF1;MBD2;LRWD1;ZBTB33
GO_Molecular_Function_2023	R-SMAD Binding (GO:0070412)	0.0399228018884646	25.11	RGCC;DROSHA;TRIM33;MEN1
GO_Molecular_Function_2023	Histone Methyltransferase Activity (GO:0042054)	0.0399228018884646	25.11	PRMT2;KMT2C;DOT1L;SMYD3
GO_Molecular_Function_2023	Histone H4 Acetyltransferase Activity (GO:0010485)	0.0475168608421623	22.58	ING3;USP22;HAT1;BRCA2
GO_Molecular_Function_2023	3'-5' Exonuclease Activity (GO:0008408)	0.0475168608421623	15.05	WRN;RAD50;MRE11;ERCC4;POLD1;RAD9A
GO_Cellular_Component_2023	Nucleus (GO:0005634)	4.240131943354757e-175	2917.61	ATF1;SPI1;TRRAP;EHMT1;BACH1;SMC4;DCAF7;DCAF6;SMC2;ALKBH3;DCAF1;H2AC13;ZMIZ2;MYB;JUNB;IER2;MEF2A;MED1;MEF2C;ZNF281;DAPK3;MED8;HUS1;MED9;PASK;HCFC2;WDR76;MED6;MED7;DDX39A;PSME4;ATF7;ATF5;ATF3;ASF1A;ASF1B;ZNF395;CTBP2;SRCAP;AIRE;CTBP1;CDCA5;GATA6;XPA;NCAPG;COPS7B;BAZ2A;GATA4;XPC;GATA3;AAAS;ANAPC11;NKX2-1;MCMBP;PPARGC1A;ZBTB7A;ATRIP;PLK3;CDK19;PHC1;NCAPH2;SETD1A;NR2F1;IRF2BP1;TRIP4;MAD2L1BP;NFATC2;CDC7;NFATC1;NR2F2;NR1D1;CDC6;NR0B2;PBX1;NR2F6;FOSL2;FOSL1;TADA2B;TADA2A;H2AC20;CDK10;RAD17;GTF2IRD1;DZIP1;EZH1;PHF3;LIN54;RARG;WDR48;BTG1;MED19;ASH2L;CTCF;MED16;GLI1;MED15;ING1;MED18;MED17;PHF8;MED12;MED11;MED14;CHAF1B;ING2;MED13;CHAF1A;ING3;NELFB;NELFA;TEAD2;DUSP4;SS18;DUSP2;BATF3;RMI1;TIGD6;ACTL6A;SIRT6;BAZ1A;BAZ1B;MED27;MED26;DDB2;MED28;NCOR2;RNF168;MED22;TAF6L;ZEB1;RNF169;MTF2;RARB;SINHCAF;PPARA;PPARD;CTDP1;GPS1;GPS2;UNG;PSMA8;NSD3;FOXS1;WRN;SCAF8;RECQL5;NSD1;USP1;PMS2;BRD8;BRD7;MEF2D;PMS1;BRD4;MBD3;MBD5;PCGF5;MGMT;NR1H2;PCGF2;MBD2;PCGF3;NR1H3;GTF2H2;GTF2H3;ELP6;GTF2H4;GATAD2B;PSMB8;GATAD2A;HIPK2;HINFP;FOXR2;SKI;FOXR1;RYBP;NFIC;NCAPD2;CDKN3;MRE11;CCNT1;GMNN;RORC;UBP1;RORA;RORB;AHR;EIF4ENIF1;ZFP36;SALL1;SALL2;KPNA6;SMARCAD1;KPNA4;NEK2;KPNA5;NBN;KPNA3;GTF2I;MEN1;PIAS4;TLE3;TLE2;ANAPC7;USP4;DYRK1A;DYRK1B;VRK1;MITF;ZBTB33;CHD1L;FOXP4;FOXP3;GTF2F2;CDC25A;RNF40;SAP30;FOXP1;MSH6;MSH2;DMTF1;HAT1;MAPKAPK2;ERF;ANAPC4;PHIP;PGR;ERG;ADNP;PPEF1;S100A9;S100A8;CSNK1G2;S100A7;KMT2D;BLM;DNMT1;KMT2A;KMT2C;KMT2B;CREBL2;FOXO3;GTF2E1;MACROH2A1;FOXO1;ORC5;ORC4;MED30;ORC1;ATXN7;MED31;NACC1;ORC2;SMYD3;ESRRA;FANCL;POLR3GL;FANCA;RFXANK;FANCC;FBXO32;QKI;DRAP1;CDK7;RGCC;BCL6;CDK3;LHX6;MDM4;COPS8;NFE2L2;COPS9;RAD9A;MCM10;FOXM1;DNMT3L;SIN3B;VPS72;DNMT3B;TLK2;TLK1;ZNF644;YAF2;NKX3-1;RFC5;RFC3;RFC4;RFC1;ACTR6;ELAC2;ATRX;DNMT3A;FOXL2;FOXL1;ARL4C;MCM3;BIRC5;LCOR;MCM4;MCM6;GTF2A1;GTF2A2;CEBPB;SMARCD2;SMARCD3;UHRF2;CARNMT1;CEBPD;UHRF1;CEBPE;SRF;CEBPG;CXXC1;FOXK2;FOXK1;RCHY1;MLLT3;PPM1D;HDAC9;MLLT6;CDC45;RBBP5;POLR2B;POLR2D;E2F1;RBBP8;ASCC2;POLR2I;E2F6;POLR2J;POLR2L;SMARCE1;RNF20;CIZ1;RNGTT;FOXJ2;RAD52;RAD50;KLF6;POLR3A;KLF9;PDCD2;TRIM33;JPT1;EIF4A1;HDAC10;CCNH;ZMYND8;JPT2;MT2A;CHEK2;CDC27;CHEK1;TRIM24;EPC1;RCC1;FBXO5;ATXN7L3;SOX4;SMARCC1;HNF1A;MAGEB2;DNA2;KIF20B;CCNQ;L3MBTL1;BEX4;L3MBTL2;DCUN1D5;FOXG1;DCUN1D4;TWIST1;RPAP2;ZNHIT1;ZNF703;HLTF;DECR1;EGR1;CDT1;EGR2;XBP1;INTS1;XRCC4;SS18L1;INTS2;SMARCA5;XRCC1;SMARCA2;WAPL;SMU1;POLA1;STAG2;INTS5;ID4;ANP32E;SPRTN;INTS4;INTS7;INTS6;TP73;ATR;TOP2A;INTS12;SUV39H2;INTS13;AHCTF1;FEN1;INTS14;FOXE1;INTS10;KIF11;BRCA2;BABAM2;ZMYM2;HNF4A;UIMC1;CHAMP1;NCOA1;NCOA2;SREBF1;ZHX2;PBRM1;PRMT2;NCOA6;PARP2;NCOA3;TOP3A;TFE3;TFEB;KIF22;PROX1;ZHX1;SUPT3H;NR5A1;NR5A2;NFX1;FOXC1;SP100;DOT1L;AKAP8;RELB;HIRA;NFIL3;CUX1;HSF1;TCEAL1;TBL1X;RAE1;DCPS;DYNC1I1;FOXB1;GINS2;H2BC5;NFYA;NFYB;H2BC3;GINS3;GINS4;H2BC1;APTX;BATF;TFAP4;TTC4;CCNG1;RPA4;FOXA3;MAD2L1;NEUROG3;ARID4A;NUCKS1;ARID4B;YARS1;ETS2;SCGN;CCND3;PTTG1;CMTR1;H2AC8;LIG1;H2AC6;TOMM34;UBE4A;LIG3;CDYL;SUPT7L;BRMS1;HNRNPUL2;CCNE1;TBL1XR1;FANCD2;WDFY1;HDGFL2;PDS5A;TOR1AIP1;TAF5L;CCNB2;OTX2;DMAP1;ZC3H13;MAGEA10;BPTF;CBX7;CBX6;POU2F1;CBX4;UBE2C;CBX2;PCIF1;NUP153;HSPA2;NR4A2;UBE2S;UBE2T;NABP2;UBE2O;CREBZF;KDM5B;USP37;KDM5C;THRB;CHD8;HMGB2;PSIP1;ADAR;NR2E3;LMNB1;IRF2BPL;POLB;SENP6;PPP2R5E;GATAD1;MYBL2;TOPBP1;POLE;POLH;KLF10;CAD;PPP2R5A;PPP2R5D;PPP2R5C;ARID1A;UTP18;SENP3;H2BC18;SENP1;CCNA2;H2BC12;CCNA1;H2BC13;H2BC15;MYOD1;IRF2;USP13;PDXK;KDM3A;RRN3;USP16;MVP;LEF1;RNF8;WIZ;MTA1;MAPK7;MKNK1;POLD1;SAP30L;NRIP1;MTA3;MAPK4;ATF7IP;USP24;CDK11A;TAF12;TAF13;EYA3;TAF10;MX1;ARID3A;LRWD1;USF2;MAPK12;MAPK10;POLE4;MAPK11;REST;H3-5;ERCC3;TEF;ERCC4;BRMS1L;CARM1;ERCC2;TAF8;CDK2AP2;ERCC8;CDK2AP1;TAF6;TAF5;TAF4;TAF3;TAF2;TAF1
GO_Cellular_Component_2023	Intracellular Membrane-Bounded Organelle (GO:0043231)	2.951130830496535e-148	2084.85	ATF1;SPI1;TRRAP;EHMT1;BACH1;SMC4;DCAF7;DCAF6;SMC2;ALKBH3;DCAF1;H2AC13;ZMIZ2;MYB;JUNB;IER2;MEF2A;MED1;MEF2C;ZNF281;DAPK3;MED8;HUS1;MED9;PASK;HCFC2;WDR76;MED6;MED7;DDX39A;PSME4;ATF7;CYP2E1;ATF5;ATF3;ASF1A;ASF1B;ZNF395;CTBP2;SRCAP;AIRE;CTBP1;CDCA5;GATA6;XPA;NCAPG;COPS7B;BAZ2A;GATA4;XPC;GATA3;AAAS;ANAPC11;NKX2-1;MCMBP;PPARGC1A;ZBTB7A;ATRIP;ABCA2;PLK3;CDK19;PHC1;NCAPH2;SETD1A;NR2F1;IRF2BP1;TRIP4;MAD2L1BP;NFATC2;CDC7;NFATC1;NR2F2;NR1D1;CDC6;NR0B2;PBX1;NR2F6;FOSL2;FOSL1;TADA2B;TADA2A;H2AC20;CDK10;RAD17;GTF2IRD1;DZIP1;EZH1;PHF3;LIN54;RARG;WDR48;BTG1;MED19;ASH2L;CTCF;MED16;GLI1;MED15;ING1;MED18;MED17;PHF8;MED12;MED11;MED14;CHAF1B;ING2;MED13;CHAF1A;ING3;NELFB;NELFA;TEAD2;DUSP4;SS18;DUSP2;BATF3;RMI1;TIGD6;ACTL6A;SIRT6;BAZ1A;BAZ1B;MED27;MED26;DDB2;MED28;NCOR2;RNF168;MED22;TAF6L;ZEB1;RNF169;MTF2;RARB;SINHCAF;PPARA;PPARD;CTDP1;GPS1;GPS2;UNG;PSMA8;NSD3;FOXS1;WRN;SCAF8;BTAF1;RECQL5;NSD1;USP1;PMS2;BRD8;BRD7;MEF2D;PMS1;BRD4;MBD3;MBD5;PCGF5;MGMT;NR1H2;PCGF2;MBD2;PCGF3;NR1H3;GTF2H2;GTF2H3;ELP6;GTF2H4;GATAD2B;PSMB8;GATAD2A;HIPK2;HINFP;FOXR2;SKI;FOXR1;RYBP;NFIC;NCAPD2;CDKN3;MRE11;CCNT1;GMNN;RORC;UBP1;RORA;RORB;AHR;EIF4ENIF1;ZFP36;SALL1;SALL2;KPNA6;SMARCAD1;KPNA4;NEK2;KPNA5;NBN;KPNA3;GTF2I;MEN1;PIAS4;TLE3;TLE2;ANAPC7;USP4;DYRK1A;DYRK1B;VRK1;MITF;ZBTB33;CHD1L;FOXP4;FOXP3;GTF2F2;CDC25A;RNF40;SAP30;FOXP1;MSH6;MSH2;DMTF1;HAT1;MAPKAPK2;ERF;ANAPC4;PHIP;PGR;ERG;ADNP;PPEF1;S100A9;S100A8;CSNK1G2;S100A7;KMT2D;BLM;DNMT1;KMT2A;KMT2C;KMT2B;CREBL2;FOXO3;GTF2E1;MACROH2A1;FOXO1;ORC5;ORC4;MED30;ORC1;ATXN7;MED31;NACC1;ORC2;SMYD3;ESRRA;FANCL;POLR3GL;FANCA;RFXANK;FANCC;FBXO32;QKI;DRAP1;CDK7;RGCC;BCL6;P4HA1;CDK3;LHX6;MDM4;COPS8;NFE2L2;COPS9;RAD9A;MCM10;FOXM1;DNMT3L;SIN3B;VPS72;DNMT3B;TLK2;TLK1;ZNF644;YAF2;NKX3-1;RFC5;RFC3;RFC4;RFC1;ACTR6;ELAC2;ATRX;DNMT3A;FOXL2;FOXL1;ARL4C;MCM3;BIRC5;LCOR;MCM4;MCM6;GTF2A1;GTF2A2;CEBPB;SMARCD2;SMARCD3;UHRF2;CARNMT1;CEBPD;UHRF1;CEBPE;SRF;CEBPG;CXXC1;FOXK2;FOXK1;RCHY1;MLLT3;PPM1D;HDAC9;MLLT6;CDC45;RBBP5;POLR2B;POLR2D;E2F1;RBBP8;ASCC2;PCDH1;POLR2I;E2F6;POLR2J;POLR2L;SMARCE1;RNF20;CYB5A;CIZ1;RNGTT;FOXJ2;RAD52;RAD50;KLF6;POLR3A;KLF9;PDCD2;TRIM33;JPT1;EIF4A1;HDAC10;CCNH;ZMYND8;JPT2;MT2A;CHEK2;CDC27;CHEK1;TRIM24;EPC1;RCC1;FBXO5;ATXN7L3;SOX4;SMARCC1;HNF1A;MARF1;MAGEB2;DNA2;KIF20B;CCNQ;L3MBTL1;BEX4;L3MBTL2;DCUN1D5;FOXG1;DCUN1D4;TWIST1;RPAP2;ZNHIT1;ZNF703;HLTF;DECR1;EGR1;CDT1;EGR2;XBP1;INTS1;XRCC4;SS18L1;INTS2;SMARCA5;XRCC1;SMARCA2;WAPL;SMU1;POLA1;STAG2;INTS5;ID4;ANP32E;SPRTN;INTS4;INTS7;INTS6;TP73;ATR;TOP2A;INTS12;SUV39H2;INTS13;AHCTF1;FEN1;INTS14;FOXE1;INTS10;KIF11;BRCA2;BABAM2;ZMYM2;HNF4A;UIMC1;CHAMP1;NCOA1;NCOA2;SREBF1;ZHX2;PBRM1;PRMT2;NCOA6;PARP2;NCOA3;TOP3A;TFE3;TFEB;KIF22;PROX1;ZHX1;SUPT3H;NR5A1;NR5A2;NFX1;FOXC1;SP100;DOT1L;AKAP8;RELB;HIRA;NFIL3;CUX1;HSF1;TCEAL1;TBL1X;RAE1;DCPS;DYNC1I1;FOXB1;GINS2;H2BC5;NFYA;NFYB;H2BC3;GINS3;GINS4;H2BC1;APTX;BATF;TFAP4;TTC4;CCNG1;RPA4;FOXA3;MAD2L1;NEUROG3;ARID4A;NUCKS1;ARID4B;YARS1;ETS2;SCGN;CCND3;PTTG1;CMTR1;H2AC8;LIG1;H2AC6;TOMM34;UBE4A;LIG3;CDYL;SUPT7L;BRMS1;HNRNPUL2;CCNE1;TBL1XR1;FANCD2;WDFY1;HDGFL2;PDS5A;TOR1AIP1;TAF5L;CCNB2;OTX2;DMAP1;ZC3H13;MAGEA10;BPTF;CBX7;CBX6;POU2F1;CBX4;UBE2C;CBX2;PCIF1;HSPA2;NR4A2;UBE2S;UBE2T;NABP2;UBE2O;CREBZF;KDM5B;USP37;KDM5C;THRB;CHD8;HMGB2;PSIP1;ADAR;NR2E3;LMNB1;IRF2BPL;POLB;SENP6;PPP2R5E;GATAD1;MYBL2;TOPBP1;POLE;POLH;KLF10;CAD;PPP2R5A;PPP2R5D;PPP2R5C;ARID1A;UTP18;SENP3;H2BC18;SENP1;CCNA2;H2BC12;CCNA1;H2BC13;H2BC15;MYOD1;IRF2;USP13;PDXK;KDM3A;RRN3;USP16;MVP;LEF1;RNF8;WIZ;MTA1;MAPK7;MKNK1;POLD1;SAP30L;NRIP1;MTA3;MAPK4;ATF7IP;USP24;CDK11A;HSD3B2;TAF12;TAF13;EYA3;TAF10;MX1;ARID3A;LRWD1;USF2;MAPK12;MAPK10;POLE4;MAPK11;REST;H3-5;ERCC3;TEF;ERCC4;POLE2;BRMS1L;CARM1;ERCC2;TAF8;CDK2AP2;ERCC8;CDK2AP1;TAF6;TAF5;TAF4;TAF3;TAF2;TAF1
GO_Cellular_Component_2023	Nuclear Chromosome (GO:0000228)	6.173882913492056e-21	627.36	TOP2A;BLM;SRCAP;TRRAP;NCAPG;SMC4;MACROH2A1;NCAPH;SMC2;ING3;CDC45;ZNHIT1;CHEK1;EP400;RCC1;BRD8;DMAP1;BRD4;SMARCE1;GINS2;PBRM1;ACTR6;GINS3;NCAPH2;GINS4;BAZ1A;RAD50;BRMS1;BRMS1L;MCM3;ANP32E;BIRC5;MCM4;NCAPD2;MCM6
GO_Cellular_Component_2023	Core Mediator Complex (GO:0070847)	6.764196051247024e-17	2428.26	MED8;MED19;MED9;MED16;MED27;MED15;MED26;MED18;MED6;MED17;MED28;MED7;MED11;MED22;MED14;MED30;MED31
GO_Cellular_Component_2023	Transcription Factor TFIID Complex (GO:0005669)	1.2871482963928148e-14	676.91	GTF2A1;GTF2A2;TAF12;TAF13;TAF10;GTF2H2;GTF2H3;GTF2E1;GTF2H4;TAF5L;ERCC3;TAF8;TAF6;TAF5;TAF9B;TAF4;TAF3;PAAF1;TAF2;TAF1
GO_Cellular_Component_2023	Anaphase-Promoting Complex (GO:0005680)	1.8089540498249042e-13	1590.28	ANAPC13;ANAPC15;ANAPC16;ANAPC7;UBE2C;BUB1B;ANAPC10;ANAPC11;CDC20;UBE2S;CDC26;CDC27;ANAPC4;ANAPC2
GO_Cellular_Component_2023	Transcription Factor TFTC Complex (GO:0033276)	2.26632900637586e-13	2187.21	ENY2;TAF12;TRRAP;TAF10;USP22;SUPT3H;TAF5L;TAF6;TAF5;TAF4;TAF9B;ATXN7L3;TAF2
GO_Cellular_Component_2023	SAGA-type Complex (GO:0070461)	2.769346791717645e-13	602.22	ENY2;TAF12;TRRAP;TAF10;USP22;TAF5L;SUPT3H;SUPT7L;POLE4;TADA2B;TAF6L;TADA2A;TAF6;TAF5;TAF9B;TAF4;ATXN7L3;TAF2
GO_Cellular_Component_2023	Intracellular Non-Membrane-Bounded Organelle (GO:0043232)	4.3689974111284253e-13	74.75	JPT1;CCNT1;ZMYND8;BUB1B;ARID4A;RORA;NUCKS1;SMC2;CDC20;GLE1;GOLGA3;NSDHL;NUB1;SALL1;CDC27;RCC1;FBXO5;NBN;MED1;ANAPC7;DYRK1A;DYRK1B;VRK1;ZBTB33;CDYL;MYCL;FANCD2;WDFY1;JTB;KIF20B;S100A9;ATF3;S100A8;L3MBTL1;BLM;DCUN1D5;CDCA5;BAZ2A;XPC;PDS5A;MACROH2A1;RPAP2;ANAPC11;EPB41L5;ORC4;NKX2-1;PLK3;SMARCA5;PYM1;XRCC1;MAD2L1BP;NUP153;CDC6;WAPL;FANCG;POLA1;RGCC;STAG2;BCL6;UBE2T;C6ORF89;INTS4;RAD17;INTS7;ATR;TOP2A;FEN1;HMGB2;MCM10;ADAR;CTCF;KIF11;FOXM1;PHF8;CHAMP1;TOPBP1;BATF3;ACTR6;PARP2;SIRT6;BAZ1B;MED27;UTP18;SENP3;NR5A1;RBL2;RNF169;NFX1;POLR1B;MCM3;POLR1E;POLR1G;RRN3;CTDP1;MVP;AKAP8;PPM1D;MRM2;WRN;RECQL5;RBBP5;SAP30L;NRIP1;PCDH1;RNF20;MBD5;HSD3B2;TAF13;LRWD1;APTX;HINFP;KLF6;ERCC4;ERCC2;TAF5;TAF1
GO_Cellular_Component_2023	Nuclear Lumen (GO:0031981)	1.2708836903242921e-12	81.72	TOP2A;JPT1;FEN1;CCNT1;ZMYND8;HMGB2;RORA;MCM10;ADAR;NUCKS1;CTCF;SMC2;PHF8;GLE1;GOLGA3;NUB1;NBN;MED1;PBRM1;BATF3;ACTR6;PARP2;SIRT6;VRK1;BAZ1A;ZBTB33;BAZ1B;MED27;UTP18;SENP3;RBL2;RNF169;NFX1;FANCD2;WDFY1;MCM3;BIRC5;POLR1E;POLR1G;KIF20B;ATF3;L3MBTL1;BLM;RRN3;AKAP8;BAZ2A;XPC;PPM1D;MACROH2A1;RPAP2;MRM2;ANAPC11;ORC4;WRN;RBBP5;SAP30L;NRIP1;NKX2-1;PCDH1;RNF20;SMARCE1;PLK3;HSD3B2;TAF13;SMARCA5;PYM1;XRCC1;MAD2L1BP;NUP153;LRWD1;CDC6;APTX;FANCG;HINFP;POLA1;KLF6;RGCC;STAG2;BCL6;UBE2T;C6ORF89;INTS4;RAD17;NCAPD2;TAF5;TAF1
GO_Cellular_Component_2023	Heterochromatin (GO:0000792)	3.31189892898867e-12	386.96	FOXC1;UHRF2;UHRF1;CBX2;ATRX;SMARCA5;SIRT6;BAZ2A;BAZ1A;LRWD1;BAZ1B;MACROH2A1;WDR76;SALL1;ZNF618;ORC2;TASOR;SMARCAD1;EZH1
GO_Cellular_Component_2023	Nucleolus (GO:0005730)	4.076772772789634e-12	76.89	TOP2A;JPT1;FEN1;CCNT1;ZMYND8;HMGB2;RORA;MCM10;ADAR;NUCKS1;CTCF;SMC2;PHF8;GLE1;GOLGA3;NUB1;NBN;MED1;BATF3;ACTR6;PARP2;SIRT6;VRK1;ZBTB33;BAZ1B;MED27;UTP18;SENP3;RBL2;RNF169;NFX1;FANCD2;POLR1B;WDFY1;MCM3;POLR1D;POLR1E;POLR1G;KIF20B;ATF3;L3MBTL1;BLM;RRN3;AKAP8;BAZ2A;XPC;PPM1D;MACROH2A1;RPAP2;MRM2;ANAPC11;ORC4;WRN;RBBP5;SAP30L;NRIP1;NKX2-1;PCDH1;POLR2L;RNF20;PLK3;HSD3B2;TAF13;SMARCA5;PYM1;XRCC1;MAD2L1BP;NUP153;LRWD1;CDC6;APTX;FANCG;HINFP;POLA1;KLF6;RGCC;STAG2;BCL6;UBE2T;C6ORF89;INTS4;RAD17;TAF5;TAF1
GO_Cellular_Component_2023	SWI/SNF Complex (GO:0016514)	5.388546819715204e-12	637.74	SMARCE1;SS18;SMARCD2;PBRM1;SMARCC1;SMARCD3;SMARCC2;ACTL6A;ARID1A;ARID1B;SMARCA2;BCL7A;BCL7C;BCL7B;DPF3
GO_Cellular_Component_2023	Chromosome (GO:0005694)	1.0290163701251658e-11	148.18	L3MBTL1;TOP2A;BLM;CDCA5;HMGB2;NCAPG;CTCF;PDS5A;MACROH2A1;SMC2;WRN;RECQL5;CHAMP1;RCC1;TOPBP1;SMARCE1;PBRM1;XRCC4;SMARCA5;DYRK1B;CDYL;BAZ1A;WAPL;RBL2;MYCL;STAG2;FANCD2;ERCC4;POLR1B;BIRC5;INTS7;NCAPD2;ATR
GO_Cellular_Component_2023	Brahma Complex (GO:0035060)	1.3695414795891846e-10	1741.03	SMARCE1;SMARCC1;SMARCD2;SMARCC2;SMARCD3;ACTL6A;DPF3;ARID1A;ARID1B;SMARCA2
GO_Cellular_Component_2023	SAGA Complex (GO:0000124)	9.070963007156723e-10	526.51	TADA2B;TAF6L;ENY2;TADA2A;TAF12;TRRAP;TAF10;USP22;ATXN7L3;SUPT3H;SUPT7L;TAF5L
GO_Cellular_Component_2023	Condensed Chromosome (GO:0000793)	1.3615866961021463e-09	203.69	L3MBTL1;XRCC4;NCAPH2;HMGB2;SMARCA5;NCAPG;CTCF;SMC4;NCAPH;SMC2;SGO1;RAD50;FANCD2;CHEK1;CHAMP1;RCC1;NCAPD2;BRD4
GO_Cellular_Component_2023	MLL1/2 Complex (GO:0044665)	5.9583640946144045e-08	248.3	KMT2A;PHF20;RBBP5;CHD8;KMT2B;TAF6;HCFC2;TAF4;E2F6;SENP3;MEN1;TAF1
GO_Cellular_Component_2023	cullin-RING Ubiquitin Ligase Complex (GO:0031461)	7.663957910930118e-08	74.59	ANAPC13;ANAPC15;ANAPC16;BUB1B;DCAF4;DCAF7;ANAPC10;DCAF6;ANAPC11;DDA1;CDC20;DCAF1;CDC26;CDC27;FBXW4;ZYG11B;ANAPC7;UBE2C;FBXO32;DDB2;UBE2S;KLHL8;CKS2;ANAPC4;ERCC8;LZTR1;ANAPC1;ANAPC2
GO_Cellular_Component_2023	npBAF Complex (GO:0071564)	7.663957910930118e-08	766.7	SMARCE1;SMARCC1;SMARCC2;SMARCD3;ACTL6A;ARID1A;ARID1B;SMARCA2
GO_Cellular_Component_2023	Swr1 Complex (GO:0000812)	7.663957910930118e-08	766.7	ING3;ZNHIT1;SRCAP;TRRAP;ANP32E;EP400;BRD8;DMAP1
GO_Cellular_Component_2023	Transcription Factor TFIIH Core Complex (GO:0000439)	1.2545384688440386e-07	1301.41	CDK7;ERCC3;ERCC2;GTF2H1;GTF2H2;GTF2H3;GTF2H4
GO_Cellular_Component_2023	RNA Polymerase III Complex (GO:0005666)	1.3357998571050646e-07	416.59	POLR3A;POLR3B;POLR3GL;POLR3C;POLR3D;POLR3E;POLR1D;POLR3F;POLR2L
GO_Cellular_Component_2023	nBAF Complex (GO:0071565)	3.6314269894532747e-07	463.68	SMARCE1;SMARCC1;SMARCC2;SMARCD3;DPF3;ARID1A;ARID1B;SMARCA2
GO_Cellular_Component_2023	MLL1 Complex (GO:0071339)	3.6314269894532747e-07	201.73	KMT2A;PHF20;RBBP5;CHD8;TAF6;HCFC2;TAF4;E2F6;SENP3;MEN1;TAF1
GO_Cellular_Component_2023	PRC1 Complex (GO:0035102)	7.10005671660927e-07	380.4	CBX7;CBX6;PHC1;CBX4;PCGF5;CBX2;PCGF2;PCGF3
GO_Cellular_Component_2023	Transcription Factor TFIIH Holo Complex (GO:0005675)	8.630005217955512e-07	573.52	CDK7;ERCC3;ERCC2;GTF2H1;GTF2H2;GTF2H3;GTF2H4
GO_Cellular_Component_2023	Sin3 Complex (GO:0016580)	1.0821040665737294e-06	241.61	ING2;BRMS1;SIN3B;BRMS1L;SAP30L;ARID4B;SINHCAF;ING1;SAP30
GO_Cellular_Component_2023	Sin3-type Complex (GO:0070822)	1.0821040665737294e-06	241.61	ING2;BRMS1;SIN3B;BRMS1L;SAP30L;ARID4B;SINHCAF;ING1;SAP30
GO_Cellular_Component_2023	Set1C/COMPASS Complex (GO:0048188)	1.7889925749136878e-06	434.67	RBBP5;SETD1B;BOD1L1;SETD1A;CXXC1;WDR5B;HCFC2
GO_Cellular_Component_2023	GBAF Complex (GO:0140288)	3.600102169202658e-06	344.56	SS18;SMARCC1;BCL7A;BCL7C;ACTL6A;BCL7B;SMARCA2
GO_Cellular_Component_2023	bBAF Complex (GO:0140092)	4.18962468585908e-06	582.56	SMARCE1;SMARCD2;SMARCC2;ARID1A;ARID1B;SMARCA2
GO_Cellular_Component_2023	INO80-type Complex (GO:0097346)	5.585132299814968e-06	160.56	ING3;ZNHIT1;SRCAP;TRRAP;ACTR6;EP400;ANP32E;BRD8;DMAP1
GO_Cellular_Component_2023	RSC-type Complex (GO:0016586)	6.300767124012488e-06	281.86	SMARCE1;PBRM1;SMARCC1;SMARCD2;SMARCC2;ACTL6A;BRD7
GO_Cellular_Component_2023	CMG Complex (GO:0071162)	9.1979889214418e-06	409.79	GINS2;GINS3;GINS4;MCM3;MCM4;MCM6
GO_Cellular_Component_2023	Pericentric Heterochromatin (GO:0005721)	1.2630172935201737e-05	164.01	UHRF2;ZNF618;SMARCA5;SIRT6;BAZ1A;LRWD1;BAZ1B;MACROH2A1
GO_Cellular_Component_2023	Condensed Nuclear Chromosome (GO:0000794)	1.4845531045603368e-05	124.49	RAD50;NCAPH2;CHEK1;NCAPG;RCC1;NCAPD2;SMC4;NCAPH;SMC2
GO_Cellular_Component_2023	H4/H2A Histone Acetyltransferase Complex (GO:0043189)	1.9582160456804063e-05	115.19	ING3;MRGBP;TRRAP;VPS72;ACTL6A;EP400;EPC1;BRD8;DMAP1
GO_Cellular_Component_2023	NuA4 Histone Acetyltransferase Complex (GO:0035267)	1.9582160456804063e-05	115.19	ING3;MRGBP;TRRAP;VPS72;ACTL6A;EP400;EPC1;BRD8;DMAP1
GO_Cellular_Component_2023	RNA Polymerase II, Core Complex (GO:0005665)	9.798598211419787e-05	166.18	POLR2M;POLR2B;POLR2D;POLR2I;POLR2J;POLR2L
GO_Cellular_Component_2023	Cytoplasmic Dynein Complex (GO:0005868)	0.00013290371908856365	107.47	DYNC2I2;DYNC1I2;DYNC1LI1;DYNC1LI2;DYNLT3;DYNLT2B;DYNC1I1
GO_Cellular_Component_2023	Nuclear Membrane (GO:0031965)	0.00025593190248006105	25.11	JPT1;NUP205;AHCTF1;GTF3C3;NUP107;PHF20;GATA6;TOR1AIP1;PHF8;LMNB1;GLE1;EPC1;KPNA4;DUSP2;NUP155;NUP133;MX1;DNAJB12;MAD2L1BP;NUP153;UTP18;SENP1;NUP50;NUP35;TAF3
GO_Cellular_Component_2023	RNA Polymerase I Complex (GO:0005736)	0.0005452732531146085	131.77	POLR1B;POLR1D;POLR1E;POLR1G;POLR2L
GO_Cellular_Component_2023	ISWI-type Complex (GO:0031010)	0.0008328157188317864	109.54	HMGXB4;SMARCA5;BAZ2A;BAZ1B;BPTF
GO_Cellular_Component_2023	Cyclin-Dependent Protein Kinase Holoenzyme Complex (GO:0000307)	0.0017405082004045	39.98	CCNA2;CCNB2;CCND3;CCNE1;CDK3;CCNG1;CKS2;CCNQ
GO_Cellular_Component_2023	Protein Phosphatase Type 2A Complex (GO:0000159)	0.0024058373494035	69.3	PPP2R5E;PPP2R2D;PPP2R5A;PPP2R5D;PPP2R5C
GO_Cellular_Component_2023	Spindle (GO:0005819)	0.0031540339503111	16.4	CTDP1;DCUN1D5;ANAPC7;BUB1B;CDC7;CDC6;KIF11;KIF22;HSPA2;WAPL;CDC20;POLB;TADA2A;TBL1XR1;CDC27;ERCC2;CHAMP1;JTB;FBXO5;TBL1X;MAD2L1
GO_Cellular_Component_2023	Sex Chromosome (GO:0000803)	0.0035216750428772	215.24	PCGF5;PCGF3;MACROH2A1
GO_Cellular_Component_2023	Cul4-RING E3 Ubiquitin Ligase Complex (GO:0080008)	0.0036402908751071	35.7	DCAF1;ERCC8;DCAF4;DCAF7;DCAF6;DDA1;DDB2
GO_Cellular_Component_2023	MLL3/4 Complex (GO:0044666)	0.0042671611169754	79.33	KMT2D;NCOA6;RBBP5;KMT2C
GO_Cellular_Component_2023	Microtubule Cytoskeleton (GO:0015630)	0.0049634539303803	12.68	BEX4;DYNC1I2;CTDP1;DCUN1D5;BUB1B;KIF11;CDC20;POLB;CCNB2;MTA1;ATXN7;CDC27;CHAMP1;BMERB1;FBXO5;ESRRA;ANAPC7;PCIF1;MX1;KIF22;KLF4;GTF2F2;CCNA1;ERCC2;CDK2AP2;JTB;BIRC5;PHIP;KIF20B
GO_Cellular_Component_2023	X Chromosome (GO:0000805)	0.0062766065870163	129.96	PCGF5;PCGF3;MACROH2A1
GO_Cellular_Component_2023	Alpha-Beta T Cell Receptor Complex (GO:0042105)	0.0321225258613829	41.13	NCOR2;TRA;TRBC2
GO_Cellular_Component_2023	Protein Serine/Threonine Phosphatase Complex (GO:0008287)	0.0337755677499146	19.72	PPP2R5E;PPP2R2D;PPP2R5A;PPP2R5D;PPP2R5C
KEGG_2021_Human	Basal transcription factors	3.662377219553171e-24	2064.3	GTF2A1;GTF2A2;CCNH;GTF2E1;TAF5L;TAF9B;GTF2I;TAF12;TAF13;TAF10;GTF2H1;GTF2H2;GTF2H3;GTF2F2;GTF2H4;TAF6L;CDK7;ERCC3;ERCC2;TAF8;TBPL1;GTF2IRD1;TAF6;TAF5;TAF4;TAF3;TAF2;TAF1
KEGG_2021_Human	Cell cycle	3.013245395799397e-22	572.15	ANAPC13;CCNH;BUB1B;ANAPC10;ANAPC11;CDC20;ORC5;CCNB2;ORC4;CCND3;CDC45;PTTG1;ORC1;CDC26;CHEK2;ORC3;CDC27;CHEK1;ORC2;E2F1;BUB3;E2F4;ANAPC7;CDC7;CDC6;CDC25A;CCNA2;RBL2;CCNA1;CDK7;STAG2;RBL1;CCNE1;MCM3;ANAPC4;MCM4;MCM6;ANAPC1;ANAPC2;ATR;MAD2L1
KEGG_2021_Human	Fanconi anemia pathway	3.0543695686720736e-20	1037.71	BLM;WDR48;BRCA2;BRIP1;USP1;PMS2;POLK;ATRIP;POLH;FAAP100;FANCI;CENPX;FANCM;RMI1;FANCL;TOP3A;FANCA;FANCC;FANCG;FANCD2;ERCC4;ERCC1;UBE2T;RPA4;SLX1A;FAN1;ATR
KEGG_2021_Human	Nucleotide excision repair	2.4421865148446328e-18	977.04	RFC5;RFC3;RFC4;LIG1;RFC1;CCNH;XPA;XPC;GTF2H1;GTF2H2;GTF2H3;GTF2H4;DDB2;POLE4;CDK7;ERCC3;ERCC4;POLD1;ERCC1;POLE2;ERCC2;RPA4;ERCC8;POLE
KEGG_2021_Human	DNA replication	2.836324382717127e-16	1035.41	RFC5;PRIM2;FEN1;RNASEH2B;RFC3;RFC4;LIG1;RFC1;PRIM1;POLE4;POLA1;POLA2;POLD1;POLE2;RPA4;MCM3;MCM4;DNA2;MCM6;POLE
KEGG_2021_Human	Transcriptional misregulation in cancer	4.782215466964891e-12	149.89	ATF1;CEBPB;SPI1;CCNT1;KMT2A;CEBPE;DOT1L;MLLT1;MLLT3;FOXO1;AFF1;H3C11;H3C12;H3C10;H3C3;H3C2;POLK;H3C4;RXRG;H3C7;MEN1;H3C6;H3C8;SS18;MEF2C;TFE3;MITF;KLF3;PBX1;SUPT3H;DDB2;CCNA2;CCNA1;H3-5;ZEB1;BCL6;ERG
KEGG_2021_Human	Human T-cell leukemia virus 1 infection	1.268259105494396e-11	130.99	SPI1;TRRAP;SRF;GPS2;BUB1B;ANAPC10;ETS2;ANAPC11;RELB;CDC20;POLB;CCNB2;CCND3;ZFP36;PTTG1;CDC26;CHEK2;CDC27;CHEK1;E2F1;BUB3;EGR1;EGR2;ANAPC7;NFYB;NFATC2;NFATC1;FOSL1;CCNA2;MAPK10;CCNA1;CCNE1;TBPL1;ANAPC4;TLN2;ANAPC1;ATR;MAD2L1;ANAPC2
KEGG_2021_Human	RNA polymerase	3.6926763842597897e-11	533.22	POLR3GL;POLR3A;POLR3B;POLR2B;POLR3C;POLR1B;POLR3D;POLR2D;POLR3E;POLR1D;POLR3F;POLR1E;POLR2I;POLR2J;POLR2L
KEGG_2021_Human	Cellular senescence	6.934427012285157e-10	121.6	LIN54;MRE11;GATA4;FOXO3;FOXM1;FOXO1;CCNB2;CCND3;CHEK2;CHEK1;E2F1;MYBL2;NBN;E2F4;HUS1;NFATC2;NFATC1;CDC25A;MAPK12;HIPK2;CCNA2;RBL2;CCNA1;MAPK11;RAD50;RBL1;CCNE1;MAPKAPK2;ATR;RAD9A
KEGG_2021_Human	Homologous recombination	4.026326141523286e-09	268.95	BLM;MRE11;TOP3A;BRCC3;BRCA2;RAD52;BABAM2;BRIP1;RAD50;POLD1;UIMC1;RPA4;RBBP8;NBN;TOPBP1
KEGG_2021_Human	Viral carcinogenesis	6.312565884270388e-09	89.38	GTF2A1;SP100;GTF2A2;HDAC10;SRF;UBR4;GTF2E1;HDAC9;CDC20;POLB;CCND3;CHEK1;H2BS1;H4C6;EGR2;H2BC5;H2BC3;H2BC1;GTF2H1;GTF2H2;GTF2H3;GTF2H4;H2BC18;CCNA2;H2BC12;RBL2;CCNA1;H2BC13;H2BC15;RBL1;CCNE1;MAPKAPK2;TBPL1
KEGG_2021_Human	Systemic lupus erythematosus	1.0440154134834004e-08	106.38	H2AC19;MACROH2A1;C4A;H2AC13;H3C11;H3C12;H2BS1;H3C10;H3C3;H3C2;H3C4;H4C6;H3C7;H3C6;H3C8;H2AC8;H2AC6;H2BC5;H2BC3;H2BC1;H2BC18;H2BC12;H2BC13;H3-5;H2BC15;H2AC20
KEGG_2021_Human	Neutrophil extracellular trap formation	6.064932312882832e-08	77.01	HDAC10;H2AC19;MACROH2A1;HDAC9;H2AC13;H3C11;H3C12;H2BS1;H3C10;H3C3;H3C2;H3C4;H4C6;H3C7;H3C6;H3C8;H2AC8;H2AC6;H2BC5;H2BC3;H2BC1;H2BC18;MAPK12;H2BC12;H2BC13;MAPK11;H3-5;H2BC15;H2AC20;HAT1
KEGG_2021_Human	Alcoholism	1.5518808266624494e-07	71.38	HDAC10;H2AC19;MACROH2A1;HDAC9;CAMKK2;H2AC13;H3C11;H3C12;H2BS1;H3C10;H3C3;H3C2;H3C4;H4C6;H3C7;H3C6;H3C8;H2AC8;H2AC6;H2BC5;H2BC3;H2BC1;H2BC18;H2BC12;H2BC13;H3-5;H2BC15;H2AC20;HAT1
KEGG_2021_Human	Oocyte meiosis	3.765312995497365e-07	79.19	ANAPC13;ANAPC7;PPP2R5A;PPP2R5D;PPP2R5C;ANAPC10;MAPK12;ANAPC11;CDC20;SGO1;CCNB2;MAPK11;PTTG1;CCNE1;PPP2R5E;CDC26;CDC27;ANAPC4;PGR;FBXO5;ANAPC1;ANAPC2;MAD2L1
KEGG_2021_Human	Mismatch repair	3.983908003415903e-07	276.2	RFC5;MSH6;RFC3;RFC4;LIG1;RFC1;MSH2;POLD1;RPA4;PMS2
KEGG_2021_Human	Progesterone-mediated oocyte maturation	1.866755075826444e-06	76.85	ANAPC13;ANAPC7;KIF22;CDC25A;ANAPC10;MAPK12;ANAPC11;CCNA2;MAPK10;CCNB2;CCNA1;MAPK11;CDC26;CDC27;ANAPC4;PGR;ANAPC1;ANAPC2;MAD2L1
KEGG_2021_Human	Base excision repair	1.866755075826444e-06	162.41	POLB;POLE4;FEN1;LIG1;PARP2;POLD1;POLE2;XRCC1;LIG3;POLE;UNG
KEGG_2021_Human	Ubiquitin mediated proteolysis	2.3145275492331296e-05	48.2	PIAS4;ANAPC13;UBE3C;ANAPC7;AIRE;FANCL;UBE2C;UBE4A;RCHY1;ANAPC10;ANAPC11;DDB2;CDC20;UBE2S;CDC26;CDC27;ANAPC4;UBE2O;ERCC8;ANAPC1;ANAPC2
KEGG_2021_Human	Lysine degradation	5.6579962344714965e-05	65.55	SUV39H2;KMT2D;KMT2A;KMT2C;SETD1B;DOT1L;KMT2B;SETD1A;EHMT1;NSD3;NSD1;SMYD3;EZH1
KEGG_2021_Human	Thyroid hormone signaling pathway	0.00012440154549642776	41.14	NCOA1;MED1;NCOA2;THRB;NCOA3;GATA4;MED16;MED27;FOXO1;MED13L;MED17;MED12;MED14;MED13;MED24;MED30;TBC1D4;RXRG
KEGG_2021_Human	p53 signaling pathway	0.00026506145790096473	47.05	RRM2;PPM1D;RCHY1;DDB2;CCNB2;CCND3;CCNE1;CHEK2;CHEK1;CCNG1;MDM4;ATR;TP73
KEGG_2021_Human	Cytosolic DNA-sensing pathway	0.00026506145790096473	51.04	AIM2;POLR3A;POLR3B;POLR3GL;POLR3C;POLR3D;POLR3E;POLR1D;POLR3F;ADAR;POLR2L;NFKBIB
KEGG_2021_Human	Hepatocellular carcinoma	0.0076201385881716	17.6	SMARCE1;SMARCC1;PBRM1;SMARCD2;SMARCC2;SMARCD3;TXNRD2;ACTL6A;LEF1;ARID1A;SMARCA2;ARID1B;DDB2;E2F1;DPF3;POLK;BRD7;NFE2L2
KEGG_2021_Human	AMPK signaling pathway	0.0118100425166973	18.02	SREBF1;SCD5;PPP2R5A;PPP2R5D;PPP2R5C;FOXO3;FOXO1;CAMKK2;CCNA2;CCNA1;PPP2R5E;HNF4A;PPP2R2D;PPARGC1A
KEGG_2021_Human	Non-homologous end-joining	0.0196020562480834	55.3	FEN1;RAD50;MRE11;XRCC4
KEGG_2021_Human	RNA transport	0.0213609856960917	13.15	NUP214;EIF4A1;NUP205;NUP107;SEH1L;NUP155;NUP133;ELAC2;PYM1;NUP153;AAAS;NUP160;GLE1;NUP85;NUP50;NUP35;NUP43;RAE1
KEGG_2021_Human	Th17 cell differentiation	0.0312743835305049	14.37	MAPK10;MAPK11;RORC;NFATC2;RORA;NFATC1;AHR;GATA3;FOXP3;RXRG;MAPK12;NFKBIB
KEGG_2021_Human	IL-17 signaling pathway	0.0312743835305049	14.97	FOSL1;MAPK10;MAPK11;CEBPB;MAPK7;CCL2;S100A9;S100A8;MAPK4;MAPK12;S100A7
KEGG_2021_Human	Wnt signaling pathway	0.0335087854502749	11.85	TLE3;TLE2;CTBP2;CTBP1;SERPINF1;CHD8;LEF1;NFATC2;NFATC1;NLK;FOSL1;MAPK10;CCND3;TBL1XR1;TBL1X;PPARD
KEGG_2021_Human	Maturity onset diabetes of the young	0.0434182547911088	24.88	NR5A2;HNF4A;HNF1A;FOXA3;NEUROG3

### Sheet: Suppl table 8D
Supplementary Table D: An enrichment analysis was performed for KEGG pathway and the main three branches of the Gene Ontology (Biological Processes, Molecular Functions, and Cellular Components) of the EAgi community 3. A Benjamini-Hochberg threshold=0.05 (correcting for multiple comparisons).
Library	Term	Adjusted p-value	Combined Score	Genes
GO_Biological_Process_2023	Ribosome Biogenesis (GO:0042254)	3.478698760330535e-42	2337.17	DDX49;DDX47;POP4;PAK1IP1;C1ORF131;NAT10;NOC2L;PWP2;RRP9;RPS17;NOB1;RRP12;PELP1;UTP15;WDR36;DIMT1;DIS3;NGDN;WDR74;DNTTIP2;WDR75;DDX54;GRWD1;MRTO4;DDX27;NOC4L;RPF2;SDAD1;NOL6;RRP7A;EXOSC7;EXOSC5;EXOSC10;EXOSC9;PES1;RRS1;SURF6;RRP36;EXOSC3;EXOSC2;UTP4;PNO1;KRR1;WDR18;DDX31;WDR12;BOP1;RPS28;TBL3;MPHOSPH10;ESF1;NOP53
GO_Biological_Process_2023	rRNA Processing (GO:0006364)	1.438095157025265e-38	2943.93	DDX49;DDX27;DDX47;POP4;NOP2;MAK16;NAT10;NOC4L;RRP9;NOL6;RRP7A;EXOSC7;RPS17;EXOSC5;EXOSC10;NOB1;EXOSC9;PES1;RRP36;RRP12;EXOSC3;EXOSC2;PELP1;UTP15;WDR36;UTP4;DIS3;WDR18;WDR74;DDX54;DDX52;RPS28;NSA2;LSM6;LAS1L;MRTO4;C1D;MPHOSPH10;ESF1;NOL11;NOP53;MPHOSPH6
GO_Biological_Process_2023	RNA Processing (GO:0006396)	3.7713682654802655e-31	1134.68	ZCCHC8;TCERG1;TUT7;DHX8;PDCD7;CELF1;DDX47;GEMIN2;CSTF3;WBP4;DDX20;ADARB1;TENT4B;EXOSC7;RBM4;EXOSC6;EXOSC5;EXOSC10;RSRC1;EXOSC9;EXOSC8;SNRNP35;EXOSC3;EXOSC2;EXOSC1;ZRSR2;SNRPN;DIS3;YJU2;LSM1;DNTTIP2;DDX54;LSM5;FBXO11;LIN28B;SNRNP40;LIN28A;LSM6;MPHOSPH10;RBMS1;SNRNP48;SNRNP25;CDK12;ZNF830;SLU7;SRSF9
GO_Biological_Process_2023	ncRNA Processing (GO:0034470)	1.2073585623943188e-27	1513.49	ZCCHC8;POP7;DDX49;DDX27;POP1;DDX47;POP4;RPP30;NOC4L;RRP9;NOL6;RRP7A;EXOSC7;RPS17;EXOSC5;EXOSC10;NOB1;EXOSC9;PES1;RRP36;RRP12;EXOSC3;EXOSC2;PELP1;UTP15;WDR36;DIS3;WDR18;WDR74;DDX54;RPS28;MRTO4;ESF1;NOP53
GO_Biological_Process_2023	rRNA Metabolic Process (GO:0016072)	1.414813548856143e-26	1524.0	DDX49;DDX27;DDX47;POP4;NOC4L;RRP9;NOL6;EXOSC7;RRP7A;EXOSC6;RPS17;EXOSC5;EXOSC10;NOB1;EXOSC9;PES1;RRP36;RRP12;EXOSC3;EXOSC2;PELP1;UTP15;WDR36;DIS3;WDR18;MARS1;WDR74;DDX54;RPS28;MRTO4;ESF1;NOP53
GO_Biological_Process_2023	Ribonucleoprotein Complex Biogenesis (GO:0022613)	4.460695524137375e-25	1077.15	PAK1IP1;C1ORF131;NAT10;NOC2L;PWP2;RPF2;SDAD1;RRP9;NOL6;RRP7A;RPS17;EXOSC10;PES1;RRS1;SURF6;RRP36;UTP15;WDR36;UTP4;DIMT1;PNO1;KRR1;NGDN;WDR74;DDX31;DNTTIP2;WDR75;WDR12;BOP1;RPS28;TBL3;GRWD1;MRTO4;MPHOSPH10
GO_Biological_Process_2023	mRNA Processing (GO:0006397)	5.738847893616903e-21	503.37	ZCCHC8;TCERG1;DHX8;CELF1;GEMIN2;WBP4;GPATCH1;PPWD1;RBM4B;CWC27;ESS2;RBM4;RSRC1;RBMX2;DHX35;SNIP1;SNRNP35;TXNL4A;ZRSR2;AQR;PRPF38A;SNRPN;CPSF3;LSM5;CRNKL1;FBXO11;CDC40;XAB2;LSM8;SNRNP40;LSM6;GEMIN5;GEMIN6;PPIH;CACTIN;SLU7;FRA10AC1;SRSF8;SRSF9
GO_Biological_Process_2023	mRNA Splicing, Via Spliceosome (GO:0000398)	2.883166963471309e-20	478.34	ZCCHC8;TSSC4;DHX8;GEMIN2;WBP4;DDX20;GPATCH1;PPWD1;RBM4B;CWC27;ESS2;RBM4;RSRC1;RBMX2;DHX35;SNIP1;SNRNP35;TXNL4A;SRPK3;ZRSR2;AQR;PRPF38A;SNRPN;LSM5;CRNKL1;CDC40;XAB2;LSM8;SNRNP40;LSM6;GEMIN5;GEMIN6;PPIH;CACTIN;SLU7;FRA10AC1;SRSF8;SRSF9
GO_Biological_Process_2023	Ribosomal Small Subunit Biogenesis (GO:0042274)	5.495980389589526e-20	941.59	C1ORF131;NAT10;PWP2;RRP9;NOL6;RRP7A;RPS17;EXOSC10;NOB1;RRP36;SURF6;UTP15;WDR36;UTP4;DIMT1;KRR1;PNO1;NGDN;DNTTIP2;WDR75;DDX52;RPS28;TBL3;LSM6;MPHOSPH10;NOL11
GO_Biological_Process_2023	RNA Splicing, Via Transesterification Reactions With Bulged Adenosine As Nucleophile (GO:0000377)	8.225028871148157e-19	467.32	ZCCHC8;DHX8;WBP4;GPATCH1;PPWD1;RBM4B;CWC27;ESS2;RBM4;RBMX2;RSRC1;DHX35;SNIP1;SNRNP35;TXNL4A;ZRSR2;AQR;SNRPN;PRPF38A;LSM5;CRNKL1;CDC40;LSM8;XAB2;SNRNP40;LSM6;GEMIN5;GEMIN6;PPIH;CACTIN;SLU7;SRSF8;FRA10AC1;SRSF9
GO_Biological_Process_2023	RNA Metabolic Process (GO:0016070)	8.054576323382368e-18	604.5	DHX8;DDX20;PARN;ADARB1;EXOSC7;RBM4;EXOSC6;EXOSC5;EXOSC10;EXOSC9;DHX36;EXOSC8;TENT2;EXOSC3;EXOSC2;EXOSC1;DIS3;WDR74;DNTTIP2;DDX54;SUPV3L1;SNRNP40;AGO1;MPHOSPH10;PABPC3;RBMS1;ZNF830
GO_Biological_Process_2023	Ribosomal Large Subunit Biogenesis (GO:0042273)	4.3615715082327935e-17	1048.26	PAK1IP1;RPL10L;MAK16;NOP2;PPAN;WDR74;NOC2L;RPF2;SDAD1;WDR12;NLE1;NSA2;LAS1L;PES1;MRTO4;RRS1;SURF6;BRIX1;NOP53;MDN1
GO_Biological_Process_2023	protein-RNA Complex Assembly (GO:0022618)	2.357173991019799e-13	299.46	TSSC4;CELF1;GEMIN2;RPL10L;NOP2;PPAN;DDX20;PWP2;RPF2;RRP7A;RRS1;BRIX1;TXNL4A;MDN1;SRPK3;ZRSR2;CRNKL1;NLE1;BOP1;XAB2;RPS28;AGO1;GEMIN5;GEMIN6;NOP53;SRSF9
GO_Biological_Process_2023	ncRNA Catabolic Process (GO:0034661)	8.357377799966429e-13	989.79	ZCCHC8;POP1;DIS3;PARN;NUDT16L1;TENT4B;EXOSC6;EXOSC5;LIN28B;EXOSC10;LIN28A;EXOSC3;RBM7;EXOSC2
GO_Biological_Process_2023	RNA Catabolic Process (GO:0006401)	1.0621641832739833e-12	568.46	DIS3;NUDT16L1;LSM5;SUPV3L1;EXOSC7;EXOSC6;EXOSC5;RIDA;EXOSC10;LSM6;EXOSC9;EXOSC8;DXO;EXOSC3;EXOSC2;DCP2;EXOSC1
GO_Biological_Process_2023	RNA Splicing (GO:0008380)	1.1482436653275086e-12	365.62	TCERG1;ZRSR2;SNRPN;DHX8;PDCD7;DDX47;GEMIN2;YJU2;WBP4;LSM1;SNRNP40;LSM6;RSRC1;MPHOSPH10;SNRNP48;SNRNP25;CDK12;SNRNP35;TXNL4A;SLU7;SMNDC1
GO_Biological_Process_2023	tRNA 5'-End Processing (GO:0099116)	3.823620144168173e-12	3155.07	POP5;POP7;POP1;POP4;RPP30;RPP40;RPP14;RPP25;RPP25L;RPP38
GO_Biological_Process_2023	tRNA 5'-Leader Removal (GO:0001682)	3.4299579705798465e-11	3499.65	POP5;POP7;POP4;RPP30;RPP40;RPP14;RPP25;RPP25L;RPP38
GO_Biological_Process_2023	Nuclear-Transcribed mRNA Catabolic Process (GO:0000956)	9.24371300857056e-11	306.66	HBS1L;TUT7;PARN;LSM1;UPF3B;UPF3A;TENT4B;PATL1;EXOSC7;EXOSC6;EXOSC5;EXOSC10;EXOSC9;MRTO4;EXOSC8;DXO;TENT2;DCP2
GO_Biological_Process_2023	Maturation Of SSU-rRNA (GO:0030490)	1.4470633599498707e-10	577.7	UTP4;NGDN;NAT10;DDX52;PWP2;RPS28;LSM6;NOB1;RRP36;MPHOSPH10;TSR1;NOL10;NOL11
GO_Biological_Process_2023	mRNA 3'-End Processing (GO:0031124)	2.9308539402977347e-10	519.75	CPSF4;CPSF1;CSTF3;CPSF3;CSTF2;CPSF2;CSTF2T;TENT4B;WDR33;LSM10;PCF11;SYMPK;TENT2
GO_Biological_Process_2023	Gene Expression (GO:0010467)	3.8549354990941036e-10	128.12	HBS1L;RPS4Y2;DHX8;DDX20;ADARB1;RPS4Y1;GSPT2;EXOSC7;EXOSC6;RBM4;RPS17;EXOSC5;EXOSC10;EXOSC9;EXOSC8;EXOSC3;EXOSC2;EXOSC1;DIS3;DNTTIP2;DDX54;THOC3;THOC5;HARS2;THOC6;RPS28;SNRNP40;MPHOSPH10;RBMS1;NCBP3;ZNF830
GO_Biological_Process_2023	Maturation Of LSU-rRNA (GO:0000470)	4.580656969231119e-10	1051.35	DDX18;NSA2;LAS1L;PES1;RPL7L1;MAK16;NOP2;RPF2;WDR12;RBM34
GO_Biological_Process_2023	Maturation Of 5.8S rRNA From Tricistronic rRNA Transcript (SSU-rRNA, 5.8S rRNA, LSU-rRNA) (GO:0000466)	8.20100294067141e-10	932.24	EXOSC7;EXOSC10;EXOSC9;PES1;RPP40;EXOSC8;RRS1;WDR12;EXOSC3;EXOSC2
GO_Biological_Process_2023	Exonucleolytic Catabolism Of Deadenylated mRNA (GO:0043928)	2.296040985108373e-09	1954.88	EXOSC7;EXOSC5;DIS3;EXOSC9;EXOSC8;EXOSC3;EXOSC2;DCP2
GO_Biological_Process_2023	Nuclear-Transcribed mRNA Catabolic Process, Exonucleolytic (GO:0000291)	2.356680891253472e-09	1098.69	EXOSC7;EXOSC6;EXOSC5;DIS3;EXOSC9;EXOSC8;EXOSC3;EXOSC2;DCP2
GO_Biological_Process_2023	Nuclear-Transcribed mRNA Catabolic Process, Deadenylation-Dependent Decay (GO:0000288)	3.1586285920295993e-09	430.3	EXOSC7;EXOSC5;TUT7;DIS3;EXOSC9;EXOSC8;PARN;LSM1;EXOSC3;EXOSC2;PATL1;DCP2
GO_Biological_Process_2023	Ribosome Assembly (GO:0042255)	5.2036616220009615e-09	332.9	RPL10L;NOP2;PPAN;PWP2;RPF2;NLE1;RRP7A;RPS28;NOA1;RRS1;BRIX1;NOP53;MDN1
GO_Biological_Process_2023	rRNA Catabolic Process (GO:0016075)	7.691381976012821e-09	830.9	EXOSC7;EXOSC6;EXOSC5;EXOSC10;DIS3;EXOSC9;EXOSC8;EXOSC3;EXOSC2
GO_Biological_Process_2023	Nucleobase-Containing Compound Catabolic Process (GO:0034655)	1.3742222707414896e-08	338.48	EXOSC7;SUPV3L1;EXOSC6;EXOSC5;EXOSC10;DIS3;EXOSC9;EXOSC8;EXOSC3;EXOSC2;EXOSC1;REXO4
GO_Biological_Process_2023	Ribosomal Large Subunit Assembly (GO:0000027)	3.6326306021385354e-08	592.83	NOP2;RPL10L;PPAN;RRS1;BRIX1;RPF2;NOP53;NLE1;MDN1
GO_Biological_Process_2023	U4 snRNA 3'-End Processing (GO:0034475)	4.7841634861061846e-08	5033.09	EXOSC7;EXOSC6;EXOSC5;EXOSC9;EXOSC8;EXOSC3
GO_Biological_Process_2023	sno(s)RNA 3'-End Processing (GO:0031126)	4.88698960920559e-08	1467.11	EXOSC6;EXOSC5;EXOSC10;PARN;EXOSC3;EXOSC2;TENT4B
GO_Biological_Process_2023	Histone mRNA Metabolic Process (GO:0008334)	5.325762399401639e-08	537.87	LSM10;TUT7;EXOSC10;CPSF3;CPSF2;LSM1;TENT2;TENT4B;DCP2
GO_Biological_Process_2023	mRNA Metabolic Process (GO:0016071)	5.564657495035782e-08	180.42	TCERG1;CELF1;GEMIN2;CSTF3;CPSF3;NUDT16L1;LSM5;FBXO11;RIDA;LSM6;PCF11;PABPC3;DXO;DCP2;SRSF9
GO_Biological_Process_2023	mRNA Polyadenylation (GO:0006378)	7.876941039287442e-08	490.89	CPSF1;PCF11;CPSF3;CSTF3;CPSF2;SYMPK;TENT2;TENT4B;WDR33
GO_Biological_Process_2023	RNA Polyadenylation (GO:0043631)	1.172085479449471e-07	450.33	CPSF1;PCF11;CSTF3;CPSF3;CPSF2;SYMPK;TENT2;TENT4B;WDR33
GO_Biological_Process_2023	mRNA Catabolic Process (GO:0006402)	1.260460114122112e-07	274.73	SUPV3L1;RIDA;TUT7;EXOSC10;LSM6;EXOSC9;MRTO4;DXO;LSM5;NUDT16L1;DCP2
GO_Biological_Process_2023	Exonucleolytic Trimming Involved In rRNA Processing (GO:0000459)	1.4997422446727444e-07	2348.43	EXOSC7;EXOSC10;EXOSC9;EXOSC8;EXOSC3;EXOSC2
GO_Biological_Process_2023	Exonucleolytic Trimming To Generate Mature 3'-End Of 5.8S rRNA From Tricistronic rRNA Transcript (SSU-rRNA, 5.8S rRNA, LSU-rRNA) (GO:0000467)	1.4997422446727444e-07	2348.43	EXOSC7;EXOSC10;EXOSC9;EXOSC8;EXOSC3;EXOSC2
GO_Biological_Process_2023	Nuclear mRNA Surveillance (GO:0071028)	4.197685432079204e-07	1477.15	EXOSC7;EXOSC6;EXOSC5;EXOSC10;EXOSC9;EXOSC8
GO_Biological_Process_2023	rRNA 3'-End Processing (GO:0031125)	4.197685432079204e-07	1477.15	EXOSC7;EXOSC10;EXOSC9;EXOSC8;EXOSC3;EXOSC2
GO_Biological_Process_2023	Maturation Of SSU-rRNA From Tricistronic rRNA Transcript (SSU-rRNA, 5.8S rRNA, LSU-rRNA) (GO:0000462)	6.344690705385993e-07	310.53	TBL3;UTP4;NGDN;RPP40;RRS1;RRP36;TSR1;NOL10;PWP2
GO_Biological_Process_2023	Nuclear RNA Surveillance (GO:0071027)	9.595106515372523e-07	1052.72	EXOSC7;EXOSC6;EXOSC5;EXOSC10;EXOSC9;EXOSC8
GO_Biological_Process_2023	Nuclear-Transcribed mRNA Catabolic Process, Exonucleolytic, 3'-5' (GO:0034427)	9.595106515372523e-07	1052.72	EXOSC7;EXOSC6;EXOSC5;EXOSC9;EXOSC8;EXOSC3
GO_Biological_Process_2023	Maturation Of 5.8S rRNA (GO:0000460)	1.079202546115416e-06	541.96	NSA2;EXOSC10;LAS1L;PES1;MAK16;WDR12;MPHOSPH6
GO_Biological_Process_2023	miRNA Processing (GO:0035196)	1.079202546115416e-06	273.33	LIN28B;TUT7;LIN28A;ZC3H7A;ZC3H7B;PRKRA;AGO1;DGCR8;SNIP1
GO_Biological_Process_2023	Nuclear Polyadenylation-Dependent ncRNA Catabolic Process (GO:0071046)	1.079202546115416e-06	3452.6	EXOSC7;EXOSC9;EXOSC8;EXOSC3;EXOSC2
GO_Biological_Process_2023	Nuclear Polyadenylation-Dependent rRNA Catabolic Process (GO:0071035)	1.079202546115416e-06	3452.6	EXOSC7;EXOSC9;EXOSC8;EXOSC3;EXOSC2
GO_Biological_Process_2023	Nuclear Polyadenylation-Dependent tRNA Catabolic Process (GO:0071038)	1.079202546115416e-06	3452.6	EXOSC7;EXOSC9;EXOSC8;EXOSC3;EXOSC2
GO_Biological_Process_2023	Polyadenylation-Dependent snoRNA 3'-End Processing (GO:0071051)	1.079202546115416e-06	3452.6	EXOSC6;EXOSC5;PARN;EXOSC3;EXOSC2
GO_Biological_Process_2023	tRNA Surveillance (GO:0106354)	3.631031337944912e-06	1600.13	EXOSC7;EXOSC9;EXOSC8;EXOSC3;EXOSC2
GO_Biological_Process_2023	RNA Phosphodiester Bond Hydrolysis (GO:0090501)	4.841587186620619e-06	252.36	TOE1;POP7;POP1;PCF11;CSTF3;RPP30;CPSF3;PARN
GO_Biological_Process_2023	Histone mRNA Catabolic Process (GO:0071044)	1.0339869570337384e-05	447.0	TUT7;EXOSC10;LSM1;TENT2;TENT4B;DCP2
GO_Biological_Process_2023	Maturation Of LSU-rRNA From Tricistronic rRNA Transcript (SSU-rRNA, 5.8S rRNA, LSU-rRNA) (GO:0000463)	1.0339869570337384e-05	447.0	DDX18;PES1;RPL7L1;RPF2;WDR12;RBM34
GO_Biological_Process_2023	snRNA 3'-End Processing (GO:0034472)	1.1820792007266062e-05	275.71	TOE1;EXOSC7;EXOSC6;EXOSC5;EXOSC9;EXOSC8;EXOSC3
GO_Biological_Process_2023	Positive Regulation Of RNA Metabolic Process (GO:0051254)	1.8088780298931565e-05	183.53	UTP15;SUPV3L1;LIN28B;DIMT1;HABP4;WDR75;NMD3;DXO
GO_Biological_Process_2023	Macromolecule Catabolic Process (GO:0009057)	1.8118011740242837e-05	94.72	SUPV3L1;EXOSC7;EXOSC6;EXOSC5;EXOSC10;DIS3;EXOSC9;EXOSC8;EXOSC3;EXOSC2;REXO4;EXOSC1
GO_Biological_Process_2023	RNA Splicing, Via Transesterification Reactions (GO:0000375)	2.1837149639535563e-05	231.99	SNRNP40;GEMIN2;LSM1;MPHOSPH10;TXNL4A;SLU7;SMNDC1
GO_Biological_Process_2023	tRNA Processing (GO:0008033)	5.190408752413329e-05	116.07	POP7;POP1;RPP30;RPP40;ZBTB8OS;C2ORF49;FAM98B;FAM98A;RTRAF
GO_Biological_Process_2023	pre-miRNA Processing (GO:0031054)	0.0001056138678370566	353.93	LIN28B;LIN28A;TUT7;PRKRA;AGO1
GO_Biological_Process_2023	Post-Transcriptional Regulation Of Gene Expression (GO:0010608)	0.00015533788918079943	90.39	ZC3H7A;TCOF1;CELF1;ZC3H7B;GEMIN5;RBM4B;MSI2;METTL18;PUM3
GO_Biological_Process_2023	Regulation Of rRNA Processing (GO:2000232)	0.0003594678128891115	221.68	UTP15;USP36;DIMT1;WDR75;METTL18
GO_Biological_Process_2023	miRNA Metabolic Process (GO:0010586)	0.0003594678128891115	221.68	LIN28B;TUT7;LIN28A;PARN;TENT4B
GO_Biological_Process_2023	RNA 3'-End Processing (GO:0031123)	0.0005397816116232934	96.52	TOE1;SUPV3L1;LIN28B;TUT7;LIN28A;CSTF3;TENT4B
GO_Biological_Process_2023	Regulation Of Translation (GO:0006417)	0.0005902130193853935	36.81	UPF3B;NAT10;RBM4B;UPF3A;MSI2;PUS7;PUM3;LARP1B;RBM4;RIDA;LIN28A;TCOF1;DHX36;GEMIN5;IGF2BP2;METTL18
GO_Biological_Process_2023	miRNA Catabolic Process (GO:0010587)	0.001093264190695	263.51	LIN28B;LIN28A;PARN;TENT4B
GO_Biological_Process_2023	RNA Splicing, Via Endonucleolytic Cleavage And Ligation (GO:0000394)	0.0015903461745721	215.76	ZBTB8OS;FAM98B;FAM98A;RTRAF
GO_Biological_Process_2023	tRNA Splicing, Via Endonucleolytic Cleavage And Ligation (GO:0006388)	0.0015903461745721	215.76	ZBTB8OS;FAM98B;FAM98A;RTRAF
GO_Biological_Process_2023	pre-mRNA Cleavage Required For Polyadenylation (GO:0098789)	0.0015903461745721	215.76	CPSF4;CPSF2;CSTF2;CSTF2T
GO_Biological_Process_2023	Methylguanosine-Cap Decapping (GO:0110156)	0.0015903461745721	215.76	EDC4;LSM1;DCP2;PATL1
GO_Biological_Process_2023	Spliceosomal Complex Assembly (GO:0000245)	0.0018916186899005	55.13	SRPK3;ZRSR2;CELF1;RBMX2;SNIP1;TXNL4A;CRNKL1;SRSF9
GO_Biological_Process_2023	Regulation Of pre-miRNA Processing (GO:2000631)	0.0021595829705407	544.92	LIN28B;LIN28A;DGCR8
GO_Biological_Process_2023	DNA Deamination (GO:0045006)	0.0022153478339126	180.89	APOBEC3D;EXOSC6;EXOSC5;EXOSC3
GO_Biological_Process_2023	mRNA Cleavage Involved In mRNA Processing (GO:0098787)	0.0022153478339126	180.89	CPSF4;CPSF2;CSTF2;CSTF2T
GO_Biological_Process_2023	Regulation Of Transcription Of Nucleolar Large rRNA By RNA Polymerase I (GO:1901836)	0.0030576077205371	154.46	MARS1;NOL11;MACROH2A2;NOP53
GO_Biological_Process_2023	Endonucleolytic Cleavage Of Tricistronic rRNA Transcript (SSU-rRNA, 5.8S rRNA, LSU-rRNA) (GO:0000479)	0.0030576077205371	154.46	TBL3;RPP40;RRS1;TSR1
GO_Biological_Process_2023	RNA Phosphodiester Bond Hydrolysis, Endonucleolytic (GO:0090502)	0.0041455389616782	133.83	POP7;POP1;RPP30;RPP40
GO_Biological_Process_2023	Regulation Of Amide Metabolic Process (GO:0034248)	0.0062078689705694	54.6	TCOF1;RBM4B;GEMIN5;MSI2;METTL18;PUM3
GO_Biological_Process_2023	Deadenylation-Dependent Decapping Of Nuclear-Transcribed mRNA (GO:0000290)	0.0063355794256603	235.26	LSM1;DCP2;PATL1
GO_Biological_Process_2023	Translocation Of Molecules Into Host (GO:0044417)	0.0063355794256603	235.26	THOC3;THOC5;THOC6
GO_Biological_Process_2023	Viral mRNA Export From Host Cell Nucleus (GO:0046784)	0.0063355794256603	235.26	THOC3;THOC5;THOC6
GO_Biological_Process_2023	Protein Localization To Nucleolus (GO:1902570)	0.0063355794256603	235.26	RRP7A;RRS1;RPF2
GO_Biological_Process_2023	Negative Regulation Of RNA Catabolic Process (GO:1902369)	0.0063355794256603	235.26	PHAX;TENT2;ZCCHC17
GO_Biological_Process_2023	ncRNA Metabolic Process (GO:0034660)	0.0085401409690702	92.78	ZCCHC8;TUT7;PARN;TENT4B
GO_Biological_Process_2023	Chromosome Organization (GO:0051276)	0.0095245913004109	45.76	CENPT;H1-4;H1-6;CENPH;H1-10;H1-3
GO_Biological_Process_2023	ncRNA Export From Nucleus (GO:0097064)	0.0096124106941642	177.15	NCBP3;PHAX;NOL6
GO_Biological_Process_2023	Regulation Of Signal Transduction By P53 Class Mediator (GO:1901796)	0.0117834162152424	42.11	BOP1;PAK1IP1;NOP2;RRS1;RPF2;NOP53
GO_Biological_Process_2023	Negative Regulation Of Telomere Maintenance Via Telomerase (GO:0032211)	0.0126432656965994	75.51	EXOSC10;NAT10;TENT4B;DCP2
GO_Biological_Process_2023	Nucleotide Biosynthetic Process (GO:0009165)	0.0126432656965994	75.51	PRPSAP1;PRPSAP2;MTHFD1;NMNAT1
GO_Biological_Process_2023	Positive Regulation Of rRNA Processing (GO:2000234)	0.013538691019692	139.73	UTP15;DIMT1;WDR75
GO_Biological_Process_2023	Positive Regulation Of Transcription By RNA Polymerase I (GO:0045943)	0.0158872064196398	47.12	UTP15;MYBBP1A;MARS1;WDR75;NOL11
GO_Biological_Process_2023	Purine Nucleotide Biosynthetic Process (GO:0006164)	0.0181860256941729	62.81	PRPSAP1;PRPSAP2;MTHFD1;NMNAT1
GO_Biological_Process_2023	Regulation Of mRNA Polyadenylation (GO:1900363)	0.0181962147491973	113.85	ZC3H3;VIRMA;ZC3H14
GO_Biological_Process_2023	Kinetochore Organization (GO:0051383)	0.0181962147491973	113.85	CENPT;CENPH;CENPC
GO_Biological_Process_2023	Regulation Of Macromolecule Biosynthetic Process (GO:0010556)	0.0204547421767182	33.39	TCOF1;GEMIN5;RBM4B;MSI2;METTL18;PUM3
GO_Biological_Process_2023	Spliceosomal snRNP Assembly (GO:0000387)	0.0222482886111879	40.21	TSSC4;GEMIN2;DDX20;GEMIN5;GEMIN6
GO_Biological_Process_2023	Negative Regulation Of Telomere Maintenance Via Telomere Lengthening (GO:1904357)	0.0338050963130437	45.61	EXOSC10;NAT10;TENT4B;DCP2
GO_Biological_Process_2023	mRNA Export From Nucleus (GO:0006406)	0.0443030672075259	24.49	NUP93;ZC3H11A;THOC3;NCBP3;THOC5;THOC6
GO_Biological_Process_2023	Positive Regulation Of Cytoplasmic Translation (GO:2000767)	0.0488043768454193	60.91	LIN28A;DHX36;YBX3
GO_Molecular_Function_2023	RNA Binding (GO:0003723)	6.692071800798813e-120	3517.36	POP5;TCERG1;POP7;POP1;POP4;RTCA;PPAN;GPATCH1;GPATCH4;ADARB1;NOC2L;PWP2;IFIT1;RRP8;RRP9;IFIT2;LSM10;HERC5;RPS17;HABP4;ARL6IP4;ABT1;DDX18;AQR;NGDN;WDR75;DNTTIP2;CRNKL1;CDC40;ZC3H11A;GRWD1;DXO;RPS4Y2;DHX8;PRKRIP1;CSTF3;CSTF2;NMD3;ZC3HAV1;RPS4Y1;GSPT2;RRP7A;PDCD11;DHX35;DHX36;RRS1;CSTF1;SURF6;TOE1;APOBEC3D;PRPF38A;PNO1;KNOP1;UPF3B;UPF3A;HARS2;H1-3;PUM3;H1-4;TBL3;RPS28;TBL2;LAS1L;AGO1;FUBP1;MPHOSPH10;NOL10;NOL11;NOL12;SUGP1;TUT7;CCDC124;NKAP;NAT10;ZCCHC17;AATF;LARP1B;MECP2;PCF11;RRP12;UTP14A;WDR36;STRBP;NUDT16L1;GNL2;WDR33;NSA2;CACTIN;DCP2;STAU2;NOC4L;NOL6;EXOSC7;EXOSC6;PURA;RIDA;EXOSC10;TCOF1;EXOSC9;PES1;RRP36;ZNF346;EXOSC3;EXOSC2;EXOSC1;RTRAF;UTP4;NOC3L;SRP68;SCAF4;BOP1;CMSS1;MYBBP1A;PRKRA;TSR1;ZNF579;RPP30;C1ORF131;MSI2;VIRMA;RBMX2;SNIP1;ZNF326;SNRNP35;RPP38;DIMT1;THOC5;PUS7;RPP25L;PSPC1;RPL7L1;MRTO4;GEMIN5;SREK1;RPP25;SRSF8;SRSF9;ANKRD17;ZCCHC8;NOP2;RPF2;ZMAT3;BRIX1;ZC3H14;CPSF4;CCDC137;CPSF3;CPSF2;RPP40;LSM1;LSM5;AICDA;CLK3;CHERP;LSM8;LIN28B;RALYL;LSM6;LIN28A;ZCCHC3;DDX3Y;USP36;RBM28;DDX49;CELF1;DDX47;TENT4B;YBX3;H1-10;ELAVL2;SYNE1;RBM4;ZC3H7A;ZC3H7B;DGCR8;BUD23;RBM34;RBM7;LBR;PELP1;UTP15;RBM15;DDX54;DDX52;REXO4;PATL1;SUPV3L1;NOA1;C1D;RBMS1;NCBP3;DDX27;NUFIP2;MAK16;WBP4;PARN;DDX20;RBM4B;CSTF2T;FIP1L1;FAM120A;RBBP6;IGF2BP2;RPP14;SMNDC1;SPEN;KRR1;CCDC59;DDX31;CDK11B;SNRNP40;ESF1;FAM98B;FAM98A;RBM45;NOP53;FAM50A
GO_Molecular_Function_2023	RNA Exonuclease Activity (GO:0004532)	6.638455399236657e-12	3155.07	EXOSC7;EXOSC6;EXOSC5;EXOSC10;EXOSC9;EXOSC8;EXOSC3;EXOSC2;DCP2;EXOSC1
GO_Molecular_Function_2023	Ribonuclease P RNA Binding (GO:0033204)	7.573676220541849e-11	9119.72	POP5;POP7;POP4;RPP30;RPP40;RPP14;RPP25;RPP38
GO_Molecular_Function_2023	mRNA Binding (GO:0003729)	1.2106930905408206e-10	142.08	CELF1;CSTF3;CSTF2;PARN;CSTF2T;ADARB1;MSI2;YBX3;ELAVL2;RBM4;RIDA;PCF11;DHX36;SNIP1;IGF2BP2;SNRNP35;SPEN;AQR;RBM15;UPF3B;UPF3A;THOC5;CDC40;PUM3;LIN28A;FUBP1;PABPC3;GEMIN5;RBMS1;DXO;NCBP3
GO_Molecular_Function_2023	Ribonuclease P Activity (GO:0004526)	2.2243185866806684e-10	4298.07	POP5;POP7;POP4;RPP30;RPP40;RPP14;RPP25;RPP38
GO_Molecular_Function_2023	tRNA-specific Ribonuclease Activity (GO:0004549)	4.4830574175108725e-10	1560.2	POP5;POP7;POP1;POP4;RPP30;RPP40;RPP14;RPP25;RPP38
GO_Molecular_Function_2023	RNA Endonuclease Activity, Producing 5'-Phosphomonoesters (GO:0016891)	1.8363832000309668e-08	489.97	POP5;POP7;POP1;POP4;RPP30;RPP40;RPP14;NUDT16L1;RPP25;RPP38
GO_Molecular_Function_2023	RNA Exonuclease Activity, Producing 5'-Phosphomonoesters (GO:0016896)	3.5230306654834776e-08	424.71	EXOSC7;TOE1;EXOSC5;EXOSC10;DIS3;EXOSC9;CPSF3;EXOSC3;EXOSC2;DCP2
GO_Molecular_Function_2023	Exonuclease Activity (GO:0004527)	2.3619581211565881e-07	241.06	EXOSC7;EXOSC6;EXOSC5;EXOSC10;EXOSC9;EXOSC8;DXO;EXOSC3;EXOSC2;EXOSC1;REXO4
GO_Molecular_Function_2023	3'-5'-RNA Exonuclease Activity (GO:0000175)	1.8751106013013744e-06	242.79	EXOSC7;TOE1;EXOSC5;EXOSC10;DIS3;EXOSC9;PARN;EXOSC3;EXOSC2
GO_Molecular_Function_2023	mRNA 3'-UTR Binding (GO:0003730)	7.708425175763123e-06	100.05	CPSF1;CELF1;PARN;YBX3;ELAVL2;RBM4;EXOSC9;DHX36;EXOSC8;GEMIN5;PABPC3;RBMS1;IGF2BP2
GO_Molecular_Function_2023	3'-5' Exonuclease Activity (GO:0008408)	1.1193005307042889e-05	161.74	EXOSC7;TOE1;EXOSC5;EXOSC10;DIS3;EXOSC9;EXOSC3;EXOSC2;REXO4
GO_Molecular_Function_2023	RNA Nuclease Activity (GO:0004540)	1.5751869083429577e-05	107.64	EXOSC7;EXOSC6;EXOSC5;EXOSC10;NOB1;EXOSC9;CPSF3;EXOSC8;EXOSC3;EXOSC2;EXOSC1
GO_Molecular_Function_2023	Double-Stranded RNA Binding (GO:0003725)	5.637098820442257e-05	94.65	SUPV3L1;STAU2;PRKRA;STRBP;PRKRIP1;AGO1;DHX36;DGCR8;ADARB1;ZNF346
GO_Molecular_Function_2023	miRNA Binding (GO:0035198)	0.0008810829115913395	104.54	RBM4;TUT7;LIN28A;ZC3H7A;ZC3H7B;ZNF346
GO_Molecular_Function_2023	Regulatory RNA Binding (GO:0061980)	0.0008810829115913395	79.92	RBM4;TUT7;LIN28A;ZC3H7A;ZC3H7B;PRKRA;ZNF346
GO_Molecular_Function_2023	Telomerase RNA Binding (GO:0070034)	0.001661878546082	115.59	EXOSC10;DHX36;PARN;TENT4B;DCP2
GO_Molecular_Function_2023	snRNA Binding (GO:0017069)	0.0072451619771865	49.89	LSM10;TOE1;LSM8;GEMIN5;RBM7;SNRNP35
GO_Molecular_Function_2023	5S rRNA Binding (GO:0008097)	0.0085407291614532	177.15	RRS1;RPF2;NOP53
GO_Molecular_Function_2023	pre-miRNA Binding (GO:0070883)	0.0085407291614532	177.15	LIN28A;PRKRA;DHX36
GO_Molecular_Function_2023	U3 snoRNA Binding (GO:0034511)	0.0119831818387061	139.73	TBL3;TSR1;RRP9
GO_Molecular_Function_2023	mRNA 3'-UTR AU-rich Region Binding (GO:0035925)	0.0223646616858614	53.16	CPSF1;EXOSC9;DHX36;EXOSC8
GO_Molecular_Function_2023	Single-Stranded RNA Binding (GO:0003727)	0.0376105103129956	30.23	AQR;EXOSC10;STRBP;AGO1;RBM7
GO_Molecular_Function_2023	rRNA Binding (GO:0019843)	0.048392980822534	26.55	PPAN;RRS1;RPF2;RBM34;NOP53
GO_Cellular_Component_2023	Nucleolus (GO:0005730)	1.7654540127479877e-59	1314.46	POP5;ZNF692;POP7;POP1;POP4;GEMIN2;PRDM5;GPATCH4;ADARB1;NOC2L;RRP8;RRP9;RBMX2;HABP4;SNRNP35;NEPRO;RPP38;TSPYL2;ABT1;DDX18;DIMT1;NGDN;WDR74;WDR75;DNTTIP2;FBXO11;SDCBP2;ZNF16;GRWD1;MRTO4;SRSF9;ZCCHC8;PRKRIP1;NOP2;NMD3;RPF2;CDKN2AIP;RRP7A;PDCD11;RRS1;SURF6;BRIX1;ZC3H14;MDN1;PNO1;CCDC137;UPF3B;UPF3A;PUM3;TBL3;LIN28B;LSM6;LIN28A;UBLCP1;MPHOSPH10;NOL10;NOL11;NOL12;USP36;RBM28;DDX47;PAK1IP1;NAT10;TENT4B;H1-10;SYNE1;RBM4;RRP12;BUD23;RBM34;RBM7;UTP14A;METTL18;PELP1;UTP15;WDR36;DIS3;MARS1;DDX54;GNL2;REXO4;DUX4L1;POLR1A;C1D;DDX27;MAK16;PARN;NOC4L;SDAD1;NOL6;EXOSC7;EXOSC6;EXOSC5;TAF1D;EXOSC10;TCOF1;TAF1C;EXOSC9;PES1;EXOSC8;RRP36;ZNF346;EXOSC3;RPP14;EXOSC2;EXOSC1;UTP4;KRR1;DDX31;NOC3L;WDR12;NLE1;BOP1;CENPH;MYBBP1A;TSR1;NOP53;MPHOSPH6
GO_Cellular_Component_2023	Nuclear Lumen (GO:0031981)	3.0267092758742297e-58	1247.24	POP5;ZNF692;POP7;POP1;POP4;GEMIN2;PRDM5;GPATCH4;ADARB1;NOC2L;RRP8;RRP9;RBMX2;HABP4;SNRNP35;NEPRO;RPP38;TSPYL2;ABT1;DDX18;DIMT1;NGDN;WDR74;WDR75;DNTTIP2;FBXO11;SDCBP2;ZNF16;GRWD1;MRTO4;SRSF9;ZCCHC8;PRKRIP1;NOP2;NMD3;RPF2;CDKN2AIP;RRP7A;PDCD11;RRS1;SURF6;BRIX1;ZC3H14;MDN1;PNO1;CCDC137;UPF3B;UPF3A;PUM3;TBL3;LIN28B;LSM6;LIN28A;UBLCP1;MPHOSPH10;NOL10;NOL11;NOL12;USP36;RBM28;DDX47;PAK1IP1;NAT10;TENT4B;H1-10;SYNE1;RBM4;RRP12;BUD23;RBM34;RBM7;UTP14A;METTL18;PELP1;UTP15;WDR36;DIS3;MARS1;DDX54;GNL2;REXO4;DUX4L1;C1D;DDX27;MAK16;PARN;NOC4L;SDAD1;NOL6;EXOSC7;EXOSC6;EXOSC5;TAF1D;EXOSC10;TCOF1;TAF1C;EXOSC9;PES1;EXOSC8;RRP36;ZNF346;EXOSC3;RPP14;EXOSC2;EXOSC1;UTP4;KRR1;DDX31;NOC3L;WDR12;NLE1;BOP1;CENPH;MYBBP1A;TSR1;NOP53;MPHOSPH6
GO_Cellular_Component_2023	Intracellular Non-Membrane-Bounded Organelle (GO:0043232)	4.8830642733048926e-48	714.21	POP5;ZNF692;POP7;POP1;POP4;GEMIN2;RPL10L;PRDM5;C1ORF131;GPATCH4;ADARB1;NOC2L;RRP8;RRP9;RPS17;RBMX2;HABP4;SNRNP35;NEPRO;RPP38;TSPYL2;ABT1;DDX18;DIMT1;NGDN;WDR74;WDR75;DNTTIP2;FBXO11;SDCBP2;ZNF16;GRWD1;MRTO4;SRSF9;ZCCHC8;PRKRIP1;NOP2;NMD3;RPF2;CDKN2AIP;RRP7A;PDCD11;RACGAP1;RRS1;SURF6;BRIX1;ZC3H14;MDN1;PNO1;CCDC137;UPF3B;UPF3A;PUM3;TBL3;LIN28B;LSM6;LIN28A;UBLCP1;MPHOSPH10;NOL10;NOL11;NOL12;FERMT3;USP36;RBM28;DDX47;PAK1IP1;NAT10;TENT4B;H1-10;SYNE1;RBM4;RRP12;BUD23;RBM34;RBM7;UTP14A;METTL18;PELP1;UTP15;WDR36;DIS3;MARS1;DDX54;KIF23;GNL2;REXO4;DUX4L1;POLR1A;C1D;DDX27;MAK16;PARN;DDX20;NOC4L;SDAD1;CENPB;NOL6;EXOSC7;EXOSC6;EXOSC5;TAF1D;EXOSC10;TCOF1;TAF1C;EXOSC9;PES1;EXOSC8;RRP36;IGF2BP2;ZNF346;EXOSC3;RPP14;EXOSC2;EXOSC1;UTP4;KRR1;DDX31;NOC3L;SRP68;WDR12;NLE1;BOP1;CENPH;MYBBP1A;C18ORF32;TSR1;NOP53;MPHOSPH6
GO_Cellular_Component_2023	Small-Subunit Processome (GO:0032040)	1.3188950952820884e-19	981.79	UTP15;WDR36;UTP4;DIMT1;KRR1;PNO1;NGDN;C1ORF131;NAT10;DNTTIP2;WDR75;NOC4L;PWP2;RRP9;NOL6;RRP7A;RPS17;RPS28;TBL3;EXOSC10;PDCD11;MPHOSPH10;NOL10;UTP14A
GO_Cellular_Component_2023	Nucleus (GO:0005634)	2.8145825313207007e-15	83.68	TCERG1;POP7;RTCA;GEMIN2;RPP30;RPL10L;PRDM5;PPAN;GPATCH1;PHAX;ADARB1;NOC2L;VIRMA;EDC4;RBMX2;HABP4;ARL6IP4;SNIP1;ZNF326;TXNL4A;SNRNP35;MAGEB10;NEPRO;TSPYL2;ABT1;AQR;ZBTB38;WDR74;BHLHA15;THOC5;PUS7;FBXO11;CRNKL1;RSBN1;ZNF16;THOC6;FLG2;PSPC1;GRWD1;GEMIN5;DXO;SNRNP25;NUPR1;ZNF830;PRR11;KMT2E;ANKRD17;ZCCHC8;DLX4;DHX8;CSTF3;ZNF22;NMD3;ZC3HAV1;RPS4Y1;ESS2;CDKN2AIP;PDCD11;RACGAP1;DHX36;SYMPK;ZC3H14;MDN1;SRPK3;APOBEC3D;PRPF38A;CPSF1;CCDC137;RPP40;LSM1;UPF3B;UPF3A;LSM5;H1-3;AICDA;CLK3;HRNR;H1-4;LSM8;RALYL;KIF18A;H1-6;LSM6;LIN28A;UBLCP1;AGO1;FUBP1;H2AC21;CDK12;DDX3Y;USP36;DDX49;CELF1;ZC3H3;CCDC124;NKAP;NAT10;ZBTB8OS;C2ORF49;AATF;YBX3;LARP1B;H1-10;SYNE1;MECP2;RBM4;RSRC1;UBE2Q2;DGCR8;BUD23;RBM7;LBR;METTL18;PELP1;BOK;DUSP5;RBM15;USP42;DIS3;TEX10;STRBP;DDX54;KIF23;NUDT16L1;GNL2;GNL1;REXO4;TOPORS;WDR33;SUPV3L1;DUX4L1;H2BC14;C1D;PABPC3;RBMS1;NCBP3;CACTIN;DCTPP1;SLU7;ITGB3BP;TSSC4;NUFIP2;WBP4;PARN;DDX20;CENPA;CENPB;EXOSC7;EXOSC6;PURA;RIDA;EXOSC5;EXOSC10;EXOSC9;FAM120A;NSD2;EXOSC8;MKNK2;RBBP6;IGF2BP2;ZNF346;EXOSC3;EXOSC2;SMNDC1;EXOSC1;RTRAF;SPEN;CENPU;PPIL2;CDX1;DDX31;CDK11B;SCAF4;XAB2;SNRNP40;CENPH;MYBBP1A;NMNAT1;ZNF71;PRKRA;FAM98B;FAM98A;PAXBP1;RBM45;CENPQ;FRA10AC1;MPHOSPH6;FAM50A
GO_Cellular_Component_2023	Preribosome, Large Subunit Precursor (GO:0030687)	1.0301558379100004e-12	2010.06	NSA2;LAS1L;PES1;MAK16;MRTO4;PPAN;WDR74;RRS1;NOC2L;WDR12;MDN1
GO_Cellular_Component_2023	Intracellular Membrane-Bounded Organelle (GO:0043231)	1.232846343702653e-11	56.52	TCERG1;POP7;RTCA;PPAN;GPATCH1;PHAX;ADARB1;NOC2L;HABP4;ARL6IP4;TSPYL2;ABT1;AQR;WDR74;BHLHA15;CRNKL1;ZNF16;FLG2;GRWD1;DXO;ZNF830;PRR11;DHX8;CSTF3;ZNF22;NMD3;ZC3HAV1;RPS4Y1;CDKN2AIP;PDCD11;RACGAP1;DHX36;SRPK3;APOBEC3D;PRPF38A;UPF3B;UPF3A;H1-3;HRNR;H1-4;H1-6;AGO1;FUBP1;H2AC21;CDK12;CCDC124;NKAP;NAT10;ZBTB8OS;AATF;LARP1B;MECP2;RSRC1;RRP12;DUSP5;TEX10;STRBP;KIF23;NUDT16L1;GNL2;GNL1;TOPORS;WDR33;PABPC3;CACTIN;SLU7;CENPA;CENPB;EXOSC7;EXOSC6;PURA;RIDA;EXOSC5;EXOSC10;EXOSC9;NSD2;EXOSC8;ZNF346;EXOSC3;EXOSC2;EXOSC1;RTRAF;CENPU;CDX1;SCAF4;XAB2;CENPH;MYBBP1A;NMNAT1;ZNF71;PRKRA;CENPQ;FRA10AC1;MPHOSPH6;GEMIN2;RPP30;RPL10L;PRDM5;MSI2;VIRMA;EDC4;RBMX2;SNIP1;ZNF326;TXNL4A;SNRNP35;MAGEB10;NEPRO;ZBTB38;THOC5;PUS7;FBXO11;RSBN1;THOC6;PSPC1;GEMIN5;PPIH;SNRNP25;NUPR1;KMT2E;ANKRD17;ZCCHC8;DLX4;ESS2;ZC3H14;MDN1;CPSF4;CPSF1;CCDC137;RPP40;LSM1;LSM5;AICDA;CLK3;LSM8;RALYL;KIF18A;LSM6;LIN28A;UBLCP1;DDX3Y;USP36;DDX49;CELF1;ZC3H3;CEP164;C2ORF49;YBX3;RABEPK;H1-10;SYNE1;RBM4;UBE2Q2;DGCR8;BUD23;RBM7;LBR;METTL18;PELP1;BOK;RBM15;USP42;DIS3;DDX54;REXO4;SUPV3L1;DUX4L1;H2BC14;C1D;RBMS1;NCBP3;DCTPP1;ITGB3BP;TSSC4;NUFIP2;MAK16;WBP4;PARN;DDX20;CSTF2T;FAM120A;MKNK2;RBBP6;IGF2BP2;SMNDC1;SPEN;PPIL2;DDX31;CDK11B;SNRNP40;FAM98B;FAM98A;PAXBP1;RBM45;NOP53;FAM50A
GO_Cellular_Component_2023	Multimeric Ribonuclease P Complex (GO:0030681)	1.6725201653696584e-11	9119.72	POP5;POP7;POP4;RPP30;RPP40;RPP14;RPP25;RPP38
GO_Cellular_Component_2023	Nucleolar Exosome (RNase Complex) (GO:0101019)	1.6725201653696584e-11	9119.72	EXOSC7;EXOSC6;EXOSC5;EXOSC10;EXOSC9;EXOSC8;EXOSC3;EXOSC2
GO_Cellular_Component_2023	Ribonuclease MRP Complex (GO:0000172)	7.191574796442782e-11	3568923.19	POP5;POP7;POP4;RPP30;RPP40;RPP25;RPP25L
GO_Cellular_Component_2023	U2-type Spliceosomal Complex (GO:0005684)	6.307655629713218e-10	232.31	SNRPN;PRPF38A;DHX8;CCDC12;WBP4;YJU2;CWC27;LSM5;CRNKL1;CDC40;LSM8;XAB2;SNRNP40;LSM6;RBMX2;SNIP1;TXNL4A
GO_Cellular_Component_2023	Endoribonuclease Complex (GO:1902555)	6.909587804568691e-10	1098.69	POP5;POP7;POP1;PRKRA;POP4;RPP30;RPP40;RPP25;RPP25L
GO_Cellular_Component_2023	mRNA Cleavage And Polyadenylation Specificity Factor Complex (GO:0005847)	1.5208123259950275e-09	1502.29	CPSF4;FIP1L1;CPSF3;CPSF2;CSTF2;CSTF2T;SYMPK;WDR33
GO_Cellular_Component_2023	Chromosome (GO:0005694)	5.368586999340739e-09	132.53	DDX18;DDX27;UTP4;CCDC137;KRR1;C1ORF131;DNTTIP2;NOC2L;RPF2;PUM3;CENPB;BOP1;CENPH;POLR1A;EXOSC9;PES1;EXOSC8;SURF6;MPHOSPH10;BRIX1;RBM34
GO_Cellular_Component_2023	Spliceosomal snRNP Complex (GO:0097525)	9.988494504814402e-06	121.78	LSM8;SNRNP40;SNRPN;TSSC4;LSM6;RBMX2;SNIP1;PPIH;TXNL4A;LSM5
GO_Cellular_Component_2023	U2-type Precatalytic Spliceosome (GO:0071005)	2.2063846101058277e-05	120.62	LSM8;PRPF38A;LSM6;RBMX2;WBP4;SNIP1;CWC27;TXNL4A;LSM5
GO_Cellular_Component_2023	Precatalytic Spliceosome (GO:0071011)	3.487981200853403e-05	107.71	LSM8;PRPF38A;LSM6;RBMX2;WBP4;SNIP1;CWC27;TXNL4A;LSM5
GO_Cellular_Component_2023	90S Preribosome (GO:0030686)	4.8432572300312615e-05	353.93	TBL3;UTP4;RRP36;NOC4L;NOC2L
GO_Cellular_Component_2023	U4/U6 X U5 tri-snRNP Complex (GO:0046540)	0.0001417256317772524	112.69	LSM8;SNRNP40;SNRPN;LSM6;PPIH;TXNL4A;LSM5
GO_Cellular_Component_2023	Spliceosomal tri-snRNP Complex (GO:0097526)	0.00016369450590412554	106.87	LSM8;SNRNP40;SNRPN;LSM6;PPIH;TXNL4A;LSM5
GO_Cellular_Component_2023	P-body (GO:0000932)	0.00022981757731490985	58.71	EDC4;APOBEC3D;LIN28A;LSM6;LSM1;IGF2BP2;PATL1;DCP2;AICDA;SYNE1
GO_Cellular_Component_2023	Cytoplasmic Stress Granule (GO:0010494)	0.0006261320911795303	51.67	RBM4;LIN28A;NUFIP2;CELF1;DHX36;HABP4;PABPC3;IGF2BP2;LARP1B
GO_Cellular_Component_2023	THO Complex Part Of Transcription Export Complex (GO:0000445)	0.0009275219070884708	544.92	THOC3;THOC5;THOC6
GO_Cellular_Component_2023	U6 snRNP (GO:0005688)	0.0030006382556425	235.26	LSM8;LSM6;LSM5
GO_Cellular_Component_2023	U12-type Spliceosomal Complex (GO:0005689)	0.0031465275168324	67.63	ZRSR2;PDCD7;SNRNP48;SNRNP25;SNRNP35
GO_Cellular_Component_2023	U2-type Catalytic Step 2 Spliceosome (GO:0071007)	0.0035840916732981	63.36	XAB2;SNRNP40;DHX8;CRNKL1;CDC40
GO_Cellular_Component_2023	Euchromatin (GO:0000791)	0.0036307807287157	47.76	KMT2E;EXOSC5;EXOSC10;EXOSC3;H1-3;PELP1
GO_Cellular_Component_2023	U5 snRNP (GO:0005682)	0.0054992441373354	75.51	SNRNP40;SNRPN;TSSC4;TXNL4A
GO_Cellular_Component_2023	Preribosome, Small Subunit Precursor (GO:0030688)	0.0080661430311555	113.85	NOB1;TSR1;NOC4L
KEGG_2021_Human	MicroRNAs in cancer	3.126019305874002e-40	1169.87	MIR29B1;MIR29B2;MIR10B;MIR17;MIR34C;MIR34B;MIR34A;MIR18A;MIR106B;MIR107;MIR1-1;MIR155;MIR9-3;MIR25;MIR9-2;MIR15B;MIR9-1;MIR15A;MIR7-3;MIRLET7I;MIR7-2;KIF23;MIR21;MIR7-1;MIRLET7G;MIR19A;MIRLET7D;MIR16-2;MIRLET7E;MIRLET7B;MIR1-2;MIRLET7C;MIR122;MIR363;MIR128-1;MIR128-2;MIR20A;PDGFB;MIRLET7A3;MIR451A;MIR31;MIR206;MIR205;MIRLET7A2;MIR92A2;MIRLET7A1;MIR214;MIRLET7F1;MIR16-1;MIRLET7F2;MIR19B1;MIR19B2;MIR200A;MIR29C;MIR200B;MIR200C;MIR29A;MIR92A1;MIR199A2;MIR222;MIR145;MIR221;MIR143;MIR199A1;MIR141
KEGG_2021_Human	Ribosome biogenesis in eukaryotes	6.37546584194596e-21	791.58	POP5;RBM28;POP7;POP1;POP4;RPP30;NAT10;NMD3;PWP2;NOL6;RRP7A;NOB1;TCOF1;GAR1;UTP14A;RPP38;MDN1;UTP15;WDR36;UTP4;IMP3;RPP40;WDR75;IMP4;GNL2;RPP25L;TBL3;MPHOSPH10;RPP25
KEGG_2021_Human	RNA degradation	1.4384178783040032e-17	733.58	DIS3;PARN;LSM1;LSM5;TENT4B;PATL1;EDC4;EXOSC7;EXOSC6;LSM8;EXOSC5;EXOSC10;LSM6;EXOSC9;C1D;DHX36;EXOSC8;PABPC3;EXOSC3;EXOSC2;DCP2;EXOSC1;MPHOSPH6
KEGG_2021_Human	mRNA surveillance pathway	3.8650860488048184e-10	232.64	CPSF4;HBS1L;CPSF1;CSTF3;CPSF3;CSTF2;CPSF2;UPF3B;CSTF2T;UPF3A;MSI2;GSPT2;WDR33;FIP1L1;PCF11;CSTF1;SYMPK;PABPC3
KEGG_2021_Human	RNA transport	3.8650860488048184e-10	153.44	POP5;POP7;POP1;GEMIN2;POP4;RPP30;RPP40;DDX20;UPF3B;PHAX;THOC3;NMD3;UPF3A;THOC5;RPP25L;THOC6;NUP93;SMN2;GEMIN5;PABPC3;GEMIN6;RPP25;RPP14;RPP38
KEGG_2021_Human	Spliceosome	1.2314525341521216e-09	158.61	TCERG1;AQR;PRPF38A;DHX8;CCDC12;THOC3;LSM5;CRNKL1;CDC40;CHERP;LSM8;XAB2;SNRNP40;LSM6;PPIH;TXNL4A;HNRNPA1L2;SLU7;SMNDC1;SRSF8;SRSF9
KEGG_2021_Human	Chemical carcinogenesis	0.0008963022710604382	30.23	MIR29B1;MIR29B2;MIRLET7I;MIRLET7A3;MIR29C;MIRLET7G;MIR29A;MIRLET7D;MIRLET7E;FGF3;MIRLET7B;MIRLET7A2;MIRLET7A1;MIRLET7F1;FGF8;MIRLET7F2;MIR141

### Sheet: Suppl table 8E
Supplementary Table E: An enrichment analysis was performed for KEGG pathway and the main three branches of the Gene Ontology (Biological Processes, Molecular Functions, and Cellular Components) of the EAgi community 4. A Benjamini-Hochberg threshold=0.05 (correcting for multiple comparisons).
Library	Term	Adjusted p-value	Combined Score	Genes
GO_Biological_Process_2023	Regulation Of DNA-templated Transcription (GO:0006355)	1.2470438934833254e-10	63.93	CCNK;ZBTB24;NAB2;FOXI1;JADE1;IKZF3;BACH2;IKZF5;EFEMP1;ZSCAN32;KAT7;GSC2;ZNF446;PITX2;SSX2;PITX1;PKNOX2;ZGPAT;MSX2;FOXH1;ARID5A;THAP1;HOXB9;THAP7;KAT6A;ZNF835;ZNF438;ZSCAN23;TRIB3;HOXB5;ZNF672;HOMEZ;INO80B;ZBTB8A;INO80E;L3MBTL3;CREM;PRDM14;AKAP17A;ZBTB5;GATA1;GLIS2;HMBOX1;MBIP;HIVEP1;DVL2;ZBED1;OTX1;PATZ1;ZSCAN16;HOXC8;PPARGC1B;SNX5;ZBTB18;HEXIM2;CDK18;NFE2;ZNF143;ZNF263;BRPF1;ZBTB14;BRPF3;ZBTB10;POU6F2;NR1D2;ESRRG;SNF8;ZBTB9;ZZZ3;YEATS2;LHX3;TLX3;ID1;MAFF;SNAI1;ID3;LHX4;RCOR3;ZBTB8B;ZNF410;MXD4;PHF19;MYF5;CSRNP1;SETD5;RHOXF2;CALCOCO1;LDB1;HMGB3;SGF29;MEOX1;ING4;ING5;SFR1;ZNF408;SUFU;NUP62;DMRTB1;MLX;SPIN1;ZNF524;CIC;VENTX;FOXD4;TEAD4;BRD1;PROP1;MSGN1;TCF12;VEZF1;PAX5;CBFA2T2;KLF15;CBFA2T3;PSRC1;TAL1;CTDSP1;CRY2;CRY1;MAPRE3;RBM23;CREB5;CRX;ZBTB42;TULP3;RNF6;CCDC106;SERTAD3;CCDC85B;ATXN1L;MXI1;HSF4;PLAGL2;TRIM44;RUNX1T1;ARNT2;TCF7L2;FOXJ3;ZNF76;DMRT3;YY1AP1;POU4F2;CENPF;GFI1B;TNIP1;KANSL1;WT1;KANSL2;ZNF219;TCEA2;RLIM;QRICH1;PKN1;ZNF212;LIMS1
GO_Biological_Process_2023	Regulation Of Transcription By RNA Polymerase II (GO:0006357)	3.6340900657125185e-08	46.27	CCNK;ZBTB25;ZBTB24;FOXI1;JADE1;GABPB1;IKZF3;BACH2;IKZF5;MBD3L1;ZSCAN32;MAGEA2;GSC2;ZNF446;PITX2;PITX1;ZNF169;PKNOX2;MAGEA4;LMO1;ZGPAT;MSX2;LMO3;FOXH1;USP2;ZBTB32;ARID5A;THAP1;ADCYAP1;HOXB9;THAP7;ZNF835;ZNF438;ZSCAN23;TRIB3;CGGBP1;MAGEB4;HOXB5;ZNF672;HOMEZ;ZBTB8A;BEX1;CREM;ZBTB1;PRDM14;ZBTB5;GATA1;GLIS2;ZBTB2;HMBOX1;ZNF669;MBIP;HIVEP1;DVL2;ZBED1;OTX1;PATZ1;ZSCAN16;HOXC8;ZNF785;PPARGC1B;ZNF266;ZBTB18;HEXIM2;NFE2;ZNF143;ZNF263;BRPF1;BRPF3;GADD45A;ZBTB10;POU6F2;RITA1;NR1D2;ESRRG;SNF8;FAM220A;ZBTB9;ZZZ3;YEATS2;LHX3;TLX3;ID1;MAFF;SNAI1;ID3;LHX4;RCOR3;ZBTB8B;ZNF410;MXD4;MYF5;TCP10L;CSRNP1;RHOXF2;CALCOCO1;LDB1;HMGB3;LDB2;SGF29;MEOX1;ZNF408;SUFU;DMRTB1;MLX;ZNF524;CIC;VENTX;MYOG;FOXD4;TEAD4;BRD1;PROP1;MSGN1;TCF12;VEZF1;PAX5;KLF15;TAL1;CTDSP1;CRY2;CRY1;MAPRE3;CREB5;LIN37;CRX;ZBTB42;CCDC106;NOD2;MXI1;HSF4;PLAGL2;ZNF620;ARNT2;TCF7L2;SPAG8;FOXJ3;ZNF76;DMRT3;MEIS2;POU4F2;POMC;GFI1B;TNIP1;WT1;POU2AF1;DNAJA3;ZNF219;TRIM37;PKN1;ZNF212;SSBP4
GO_Biological_Process_2023	Intermediate Filament Organization (GO:0045109)	3.377296700449083e-06	141.46	KRT1;KRT35;KRT13;KRT75;GFAP;KRT33B;BFSP2;KRT19;DES;KRT17;KRT27;KRT16;KRT15;KRT14;PKP2;NEFL;KRT6A
GO_Biological_Process_2023	Negative Regulation Of Transcription By RNA Polymerase II (GO:0000122)	0.0007746059311371745	27.33	TCP10L;ZBTB25;LDB1;LDB2;BACH2;IKZF5;MBD3L1;SUFU;MLX;MAGEA2;ZNF169;MAGEA4;ZGPAT;MSX2;USP2;ZBTB32;ARID5A;THAP1;THAP7;CRY2;CRY1;TRIB3;CGGBP1;MAGEB4;ZBTB8A;LIN37;CREM;ZBTB1;ZBTB5;GATA1;GLIS2;ZBTB2;HMBOX1;MXI1;ZNF669;HIVEP1;HSF4;PATZ1;ZNF785;ZNF620;ZNF266;ZBTB18;HEXIM2;TCF7L2;ZNF263;GADD45A;RITA1;ZBTB10;NR1D2;MEIS2;POU4F2;FAM220A;GFI1B;YEATS2;WT1;DNAJA3;ZNF219;MAFF;ID1;SNAI1;ID3;TRIM37;MXD4
GO_Biological_Process_2023	Supramolecular Fiber Organization (GO:0097435)	0.0007746059311371745	35.65	PLOD3;SLAIN1;CORO1A;KRT33B;EFEMP2;POF1B;KRT27;NEFL;EMILIN1;UBASH3A;KRT6A;CDSN;TPM4;KRT1;TPM1;KRT35;KRT13;KRT75;GFAP;KRT19;CLIP1;BFSP2;BIN3;DES;KATNAL1;KRT17;HOOK2;KRT16;HOOK1;KATNBL1;MYO5B;KRT15;KRT14;KIF2C
GO_Biological_Process_2023	Regulation Of Nucleic Acid-Templated Transcription (GO:1903506)	0.0007993167021257718	30.71	NAB2;CREM;CRX;JADE1;TULP3;RNF6;AKAP17A;SGF29;ING4;ING5;SERTAD3;EFEMP1;SUFU;ATXN1L;SPIN1;DVL2;MBIP;MLX;ZBED1;KAT7;SSX2;PATZ1;PPARGC1B;ZNF143;ARNT2;ZNF263;BRD1;BRPF1;BRPF3;POU6F2;NR1D2;ESRRG;YY1AP1;THAP1;ZZZ3;YEATS2;WT1;THAP7;KAT6A;ZNF219;SNAI1;ZNF212;PHF19
GO_Biological_Process_2023	Negative Regulation Of DNA-templated Transcription (GO:0045892)	0.0011590924779661	23.05	TCP10L;ZBTB25;LDB1;NAB2;LDB2;BACH2;IKZF5;MBD3L1;ING4;SUFU;MLX;MAGEA2;CIC;ZNF169;MAGEA4;ZGPAT;MSX2;USP2;ZBTB32;ARID5A;CBFA2T2;CBFA2T3;THAP1;THAP7;KAT6A;CRY2;CRY1;TRIB3;CGGBP1;MAGEB4;ZBTB8A;L3MBTL3;LIN37;CREM;ZBTB1;ZBTB5;GATA1;GLIS2;ZBTB2;HMBOX1;CCDC85B;MXI1;ZNF669;HIVEP1;HSF4;PATZ1;ZNF620;ZNF785;ZNF266;RUNX1T1;ZBTB18;HEXIM2;TCF7L2;ZNF263;ZBTB14;GADD45A;ZBTB10;RITA1;NR1D2;MEIS2;POU4F2;FAM220A;CENPF;GFI1B;YEATS2;WT1;DNAJA3;ZNF219;ID1;MAFF;SNAI1;RLIM;ID3;TRIM37;RCOR3;LIMS1;MXD4
GO_Biological_Process_2023	Membrane Fission (GO:0090148)	0.0012190821102012	96.88	EXOC8;EXOC7;VPS37C;EXOC4;EXOC3;VPS37A;SNF8;VPS37B;EXOC5;VPS28
GO_Biological_Process_2023	Organelle Transport Along Microtubule (GO:0072384)	0.0013999724828425	91.6	BLOC1S1;BLOC1S2;NDE1;KXD1;CDR2L;BORCS7;BICD2;BORCS6;TRAK2;NDEL1
GO_Biological_Process_2023	Regulation Of Multicellular Organismal Development (GO:2000026)	0.0019967843152388	65.34	ING5;INO80B;BRD1;INO80E;GFI1B;BRPF1;ZZZ3;YEATS2;BRPF3;KAT6A;MBIP;SGF29
GO_Biological_Process_2023	Regulation Of Vesicle Size (GO:0097494)	0.0029530578901364	180.34	BLOC1S1;BLOC1S2;KXD1;RIN3;BORCS7;BORCS6
GO_Biological_Process_2023	Establishment Of Chromosome Localization (GO:0051303)	0.0029530578901364	180.34	CENPF;NDE1;KIF2C;GEM;NDC80;NDEL1
GO_Biological_Process_2023	Protein Transport To Vacuole Involved In Ubiquitin-Dependent Protein Catabolic Process Via The Multivesicular Body Sorting Pathway (GO:0043328)	0.0029530578901364	180.34	VPS37C;VPS37A;PTPN23;SNF8;VPS37B;VPS28
GO_Biological_Process_2023	Negative Regulation Of Lens Fiber Cell Differentiation (GO:1902747)	0.0030981975129912	949.37	SPRED2;SPRED1;SPRY2;SPRY1
GO_Biological_Process_2023	Anterograde Synaptic Vesicle Transport (GO:0048490)	0.0034218269476544	153.43	AP3M1;BLOC1S5;BLOC1S6;BLOC1S1;BLOC1S2;DTNBP1
GO_Biological_Process_2023	Synaptic Vesicle Transport Along Microtubule (GO:0099517)	0.0034218269476544	153.43	AP3M1;BLOC1S5;BLOC1S6;BLOC1S1;BLOC1S2;DTNBP1
GO_Biological_Process_2023	Histone H4-K5 Acetylation (GO:0043981)	0.0034218269476544	153.43	ING4;ING5;KANSL1;KANSL2;JADE1;KAT7
GO_Biological_Process_2023	Histone H4-K8 Acetylation (GO:0043982)	0.0034218269476544	153.43	ING4;ING5;KANSL1;KANSL2;JADE1;KAT7
GO_Biological_Process_2023	Anterograde Axonal Transport (GO:0008089)	0.0049176321839131	66.47	AP3M1;BLOC1S5;BLOC1S6;BLOC1S1;KIF5C;BLOC1S2;DTNBP1;NEFL;TRAK2
GO_Biological_Process_2023	Regulation Of Lens Fiber Cell Differentiation (GO:1902746)	0.0062778122832349	428.43	SPRED2;SPRED1;SPRY2;SPRY1
GO_Biological_Process_2023	Regulation Of Endosome Size (GO:0051036)	0.0069567910253759	175.93	BLOC1S1;BLOC1S2;KXD1;BORCS7;BORCS6
GO_Biological_Process_2023	Regulation Of Protein Deacetylation (GO:0090311)	0.0092652531828094	102.02	SPRED2;SPRED1;ZZZ3;YEATS2;MBIP;SGF29
GO_Biological_Process_2023	Regulation Of Lysosome Size (GO:0062196)	0.0117789347790363	262.08	BLOC1S2;KXD1;BORCS7;BORCS6
GO_Biological_Process_2023	Intermediate Filament Bundle Assembly (GO:0045110)	0.0117789347790363	262.08	KRT14;PKP2;NEFL;NEFM
GO_Biological_Process_2023	Mitotic Cytokinesis (GO:0000281)	0.0217912476806875	37.25	EXOC8;EXOC7;EFHC1;EXOC4;EXOC3;CDCA8;EXOC5;KIF20A;TTC19;CEP55
GO_Biological_Process_2023	Regulation Of Hemopoiesis (GO:1903706)	0.0217912476806875	100.88	ING5;GFI1B;BRPF1;BRPF3;KAT6A
GO_Biological_Process_2023	Regulation Of Gene Expression (GO:0010468)	0.0218333674672297	13.24	RHOXF2;CNTF;SETD2;CALCOCO1;ZBTB25;NAB2;JADE1;SGF29;ING4;ING5;EFEMP1;FASTK;SUFU;MLX;SPIN1;HMG20B;EMILIN1;KAT7;SSX2;MBNL1;BRD1;MBNL2;ZBTB32;THAP1;THAP7;KAT6A;ZNF513;CGGBP1;CREM;ZBTB1;CRX;TULP3;RNF6;AKAP17A;HNRNPLL;ZBTB2;SERTAD3;ATXN1L;AGR2;MBIP;DVL2;ZBED1;PATZ1;PPARGC1B;TRIM44;ZNF143;ARNT2;ZNF263;BRPF1;BRPF3;POU6F2;DTNBP1;NR1D2;ESRRG;SNF8;YY1AP1;CRNN;ZZZ3;YEATS2;KRT17;TRIML2;KANSL1;WT1;KANSL2;ZNF219;ZFP64;SNAI1;RLIM;SPRY2;UBAP2;NFKBID;ZNF212;ZNF410;LIMS1;PHF19
GO_Biological_Process_2023	Metaphase Plate Congression (GO:0051310)	0.0298098610127608	37.21	CENPF;PSRC1;NUP62;CDCA8;KIF2C;PIBF1;CEP55;GEM;NDC80
GO_Biological_Process_2023	Glucan Biosynthetic Process (GO:0009250)	0.0315916449823491	136.19	GYS1;PPP1R3C;GYG2;GYG1
GO_Biological_Process_2023	Glycogen Biosynthetic Process (GO:0005978)	0.0315916449823491	136.19	GYS1;PPP1R3C;GYG2;GYG1
GO_Biological_Process_2023	Lysosome Localization (GO:0032418)	0.0333262732614981	39.73	KLC2;BLOC1S1;BLOC1S2;KXD1;PLEKHM2;BORCS7;BORCS6;NDEL1
GO_Biological_Process_2023	Cytosolic Transport (GO:0016482)	0.0361908144771336	22.37	RHOBTB3;GCC2;SNF8;PTPN23;KLHL20;HOOK2;HOOK1;VPS52;DENND5A;TBC1D23;CORO7;WASHC1;EVI5;SNX5;PLEKHJ1
GO_Biological_Process_2023	Secretory Granule Organization (GO:0033363)	0.0435558603102266	50.72	SRGN;AP3M1;BLOC1S1;BLOC1S2;DTNBP1;AP1M1
GO_Biological_Process_2023	Late Endosome To Vacuole Transport Via Multivesicular Body Sorting Pathway (GO:0032511)	0.0435558603102266	50.72	VPS37C;VPS37A;PTPN23;SNF8;VPS37B;VPS28
GO_Biological_Process_2023	Histone H3-K14 Acetylation (GO:0044154)	0.0435558603102266	106.59	ZZZ3;YEATS2;MBIP;SGF29
GO_Biological_Process_2023	Skeletal Muscle Organ Development (GO:0060538)	0.0471386957076782	39.38	FXR1;MYOG;ZBTB18;MYH7B;DES;WT1;MYF5
GO_Biological_Process_2023	Plasma Membrane Bounded Cell Projection Organization (GO:0120036)	0.0471386957076782	20.26	TSGA10IP;TPM1;DTNBP1;UHMK1;BLOC1S5;BLOC1S6;FAM161A;BLOC1S1;BLOC1S2;ARFIP2;FAM161B;TBC1D23;MNS1;PHPT1;ROPN1
GO_Molecular_Function_2023	Sequence-Specific DNA Binding (GO:0043565)	1.5190135752727065e-07	53.25	CSRNP1;CALCOCO1;RHOXF2;ZNF250;FOXI1;IKZF3;MEOX1;BACH2;MBD3L1;MLX;ZNF524;GSC2;PITX2;PITX1;PKNOX2;VENTX;MYOG;FOXD4;MBNL2;PROP1;ZGPAT;ZFP1;MSX2;MSGN1;TCF12;FOXH1;ZBTB32;ARID5A;KLF15;THAP1;HOXB9;ZNF438;ZSCAN23;HOXB5;CREB5;ZNF672;CREM;CRX;GATA1;GLIS2;ZBTB2;HMBOX1;HIVEP1;HSF4;PLAGL2;ZBED1;OTX1;HOXC8;ZSCAN16;ZBTB18;NFE2;ARNT2;TCF7L2;ZNF263;ZBTB14;FOXJ3;ZBTB10;ZNF76;NR1D2;ESRRG;DMRT3;MEIS2;GFI1B;LHX3;TLX3;WT1;MAFF;SNAI1;LHX4;ZNF410
GO_Molecular_Function_2023	Sequence-Specific Double-Stranded DNA Binding (GO:1990837)	2.3221686340183018e-06	41.94	CALCOCO1;RHOXF2;ZNF250;FOXI1;GABPB1;MEOX1;BACH2;MLX;ZNF524;GSC2;KAT7;PITX2;PITX1;PKNOX2;VENTX;MYOG;MBNL2;PROP1;ZFP1;MSX2;MSGN1;TCF12;FOXH1;ZBTB32;ARID5A;KLF15;HOXB9;TAL1;CRY2;ZSCAN23;ZNF513;KIF2C;HOXB5;CREB5;ZBTB8A;CREM;CRX;GATA1;GLIS2;ZBTB2;HMBOX1;HIVEP1;HSF4;ZBED1;OTX1;HOXC8;ZSCAN16;ZBTB18;NFE2;ARNT2;TCF7L2;ZNF263;ZBTB14;FOXJ3;ZNF76;NR1D2;ESRRG;DMRT3;MEIS2;GFI1B;TLX3;WT1;MAFF;SNAI1;LHX4;ZNF410
GO_Molecular_Function_2023	Double-Stranded DNA Binding (GO:0003690)	1.6906043781012883e-05	35.58	RHOXF2;ZNF250;FOXI1;HMGB3;MEOX1;BACH2;MLX;ZNF524;GSC2;PITX2;PITX1;PKNOX2;VENTX;MYOG;MBNL2;PROP1;ZFP1;MSX2;MSGN1;TCF12;ZBTB32;KLF15;HOXB9;CRY1;ZSCAN23;CGGBP1;HOXB5;CREB5;PNKP;CREM;CRX;GATA1;GLIS2;ZBTB2;HMBOX1;HIVEP1;HSF4;ZBED1;OTX1;HOXC8;ZSCAN16;ZBTB18;NFE2;ARNT2;ZNF263;ZBTB14;FOXJ3;ZNF76;NR1D2;ESRRG;DMRT3;MEIS2;GFI1B;TLX3;WT1;MAFF;SNAI1;LHX4;ZNF410
GO_Molecular_Function_2023	Histone H4K12 Acetyltransferase Activity (GO:0043997)	8.511432259652554e-05	442.74	ING4;BRPF1;BRPF3;KAT6A;JADE1;KAT7
GO_Molecular_Function_2023	Histone H4K5 Acetyltransferase Activity (GO:0043995)	8.511432259652554e-05	442.74	ING4;BRPF1;BRPF3;KAT6A;JADE1;KAT7
GO_Molecular_Function_2023	Histone H4K8 Acetyltransferase Activity (GO:0043996)	8.511432259652554e-05	442.74	ING4;BRPF1;BRPF3;KAT6A;JADE1;KAT7
GO_Molecular_Function_2023	Histone H3K14 Acetyltransferase Activity (GO:0036408)	0.0004617813648220058	424.44	ING4;BRPF3;KAT6A;JADE1;KAT7
GO_Molecular_Function_2023	Histone H3 Acetyltransferase Activity (GO:0010484)	0.0004652025829727167	215.86	ING4;BRD1;BRPF3;KAT6A;JADE1;KAT7
GO_Molecular_Function_2023	RNA Polymerase II Transcription Regulatory Region Sequence-Specific DNA Binding (GO:0000977)	0.000547395809039298	19.21	RHOXF2;CALCOCO1;ZNF250;ZBTB24;FOXI1;IKZF3;MEOX1;BACH2;IKZF5;ZNF408;ZSCAN32;DMRTB1;MLX;ZNF526;ZNF524;GSC2;ZNF446;PITX2;CIC;PITX1;PKNOX2;VENTX;MYOG;FOXD4;TEAD4;ZGPAT;PROP1;ZFP1;MSX2;MSGN1;TCF12;VEZF1;PAX5;KLF15;THAP1;HOXB9;TAL1;ZNF837;ZNF835;ZSCAN23;MAPRE3;HOXB5;ZBTB8A;CREM;CRX;PRDM14;CCDC106;ZBTB5;GATA1;GLIS2;ZBTB2;MXI1;HIVEP1;HSF4;ZBED1;OTX1;ZSCAN16;HOXC8;ZNF587;NFE2;ZNF143;ARNT2;TCF7L2;ZNF263;FOXJ3;ZBTB10;POU6F2;ZNF76;NR1D2;DMRT3;MEIS2;POU4F2;ZBTB9;GFI1B;LHX3;TLX3;WT1;ZNF219;ZNF417;MAFF;SNAI1;LHX4;ZNF212;ZNF410;MXD4;MYF5
GO_Molecular_Function_2023	Histone H4 Acetyltransferase Activity (GO:0010485)	0.0005808446618741709	130.49	ING4;BRD1;BRPF1;BRPF3;KAT6A;JADE1;KAT7
GO_Molecular_Function_2023	Tubulin Binding (GO:0015631)	0.0005987557982601511	26.82	SETD2;MTCL1;NCALD;KIF5C;BLOC1S2;NEFM;WASHC1;NDEL1;ENKD1;SPAG5;NDE1;RITA1;MACO1;C9ORF24;MID1;KIF9;RAD51D;CLIP1;PSRC1;FAM161A;HOOK2;CEP57L1;HOOK1;PRC1;DCX;EFHC1;KIF2C;MAPRE3;KIF20A;KIFC3;GAS8;CEP44
GO_Molecular_Function_2023	Microtubule Binding (GO:0008017)	0.0007126867732712641	28.88	MTCL1;KIF5C;NEFM;UBASH3A;NDEL1;ENKD1;SPAG5;NDE1;MACO1;KNSTRN;MID1;KIF9;CLIP1;PSRC1;FAM161A;HOOK2;CEP57L1;HOOK1;PRC1;DCX;KIF2C;MAPRE3;KIF20A;KIFC3;GAS8;CEP44
GO_Molecular_Function_2023	Cis-Regulatory Region Sequence-Specific DNA Binding (GO:0000987)	0.0011405163171609	17.23	CALCOCO1;ZNF250;ZBTB24;FOXI1;IKZF3;MEOX1;BACH2;IKZF5;ZNF408;ZSCAN32;DMRTB1;MLX;ZNF526;ZNF524;GSC2;ZNF446;PITX2;PITX1;PKNOX2;VENTX;MYOG;FOXD4;TEAD4;ZGPAT;PROP1;ZFP1;FOXH1;MSGN1;TCF12;PAX5;KLF15;THAP1;HOXB9;TAL1;ZNF837;ZNF835;ZSCAN23;MAPRE3;HOXB5;ZBTB8A;CREM;CRX;CCDC106;GATA1;GLIS2;ZBTB2;MXI1;HIVEP1;HSF4;ZBED1;OTX1;ZSCAN16;ZNF587;NFE2;ZNF143;ARNT2;TCF7L2;ZNF263;FOXJ3;POU6F2;ZNF76;NR1D2;DMRT3;MEIS2;POU4F2;ZBTB9;GFI1B;TLX3;WT1;ZNF219;ZNF417;MAFF;SNAI1;ZNF212;ZNF410;MXD4;MYF5
GO_Molecular_Function_2023	RNA Polymerase II Cis-Regulatory Region Sequence-Specific DNA Binding (GO:0000978)	0.0012626989678906	16.77	CALCOCO1;ZNF250;ZBTB24;FOXI1;IKZF3;MEOX1;BACH2;IKZF5;ZNF408;ZSCAN32;DMRTB1;MLX;ZNF526;ZNF524;GSC2;ZNF446;PITX2;PITX1;PKNOX2;VENTX;MYOG;FOXD4;TEAD4;ZGPAT;PROP1;ZFP1;MSGN1;TCF12;PAX5;KLF15;THAP1;HOXB9;TAL1;ZNF837;ZNF835;ZSCAN23;MAPRE3;CREB5;HOXB5;ZBTB8A;CREM;CRX;CCDC106;GATA1;GLIS2;ZBTB2;MXI1;HIVEP1;HSF4;ZBED1;OTX1;ZSCAN16;ZNF587;NFE2;ZNF143;ARNT2;TCF7L2;ZNF263;FOXJ3;POU6F2;ZNF76;NR1D2;ESRRG;DMRT3;MEIS2;POU4F2;ZBTB9;GFI1B;TLX3;WT1;ZNF219;ZNF417;MAFF;SNAI1;ZNF212;ZNF410;MXD4;MYF5
GO_Molecular_Function_2023	Histone H4K16 Acetyltransferase Activity (GO:0046972)	0.0059400346707319	182.25	ING4;KAT6A;JADE1;KAT7
GO_Molecular_Function_2023	Small GTPase Binding (GO:0031267)	0.0129990348136995	18.47	RALBP1;EXOC8;RHOBTB3;GCC2;GCC1;BICD2;EPS8;IFT20;AP3M1;TBC1D21;MYO5B;NOXA1;ARFIP2;PIH1D2;TRIP11;RIN3;DENND5A;EXOC5;PKN1;EVI5
GO_Molecular_Function_2023	DNA-binding Transcription Factor Binding (GO:0140297)	0.0176315349875446	15.33	TCP10L;ZBTB8A;BEX1;LDB1;CREM;CRX;TXLNG;GATA1;MLX;MAGEA2;PITX2;PITX1;RUNX1T1;LMO1;TCF7L2;MKKS;LMO3;FOXH1;TCF12;CENPF;GFI1B;LHX3;TAL1;KAT6A;CGGBP1
GO_Molecular_Function_2023	Microtubule Plus-End Binding (GO:0051010)	0.0236075820735718	52.6	CLIP1;KIF2C;MAPRE3;UBASH3A;KNSTRN
GO_Molecular_Function_2023	Transcription Cis-Regulatory Region Binding (GO:0000976)	0.0236075820735718	12.26	ZBTB8A;CALCOCO1;RHOXF2;CREM;CRX;FOXI1;PRDM14;GABPB1;ZBTB5;GATA1;GLIS2;IKZF5;MXI1;MLX;CIC;PITX2;HOXC8;MYOG;NFE2;TCF7L2;ZNF263;ZBTB14;MSX2;TCF12;FOXH1;ZBTB10;ARID5A;VEZF1;KLF15;LHX3;TAL1;WT1;CRY2;SNAI1;ZNF513;LHX4
GO_Molecular_Function_2023	Oxidoreductase Activity, Acting On A Sulfur Group Of Donors, Disulfide As Acceptor (GO:0016671)	0.0301781929900259	140.5	MSRA;MSRB3;MSRB1
GO_Molecular_Function_2023	Kinesin Binding (GO:0019894)	0.0384919776216159	32.27	KLC4;KLC3;KLC2;PRC1;PLEKHM2;KLC1
GO_Molecular_Function_2023	GTPase Binding (GO:0051020)	0.0414688779091718	12.89	RALBP1;EXOC8;RHOBTB3;GCC2;GCC1;BICD2;EPS8;IFT20;AP3M1;TBC1D21;MYO5B;NOXA1;ARFIP2;PIH1D2;TRIP11;RIN3;DENND5A;EXOC5;PKN1;EVI5
GO_Molecular_Function_2023	Protein Serine/Threonine Kinase Inhibitor Activity (GO:0030291)	0.0414688779091718	30.17	CDKN2D;SPRED2;HEXIM2;SPRED1;PRKAR1B;SPRY2
GO_Molecular_Function_2023	G Protein-Coupled Glutamate Receptor Binding (GO:0035256)	0.0414688779091718	96.8	NECAB2;HOMER1;HOMER3
GO_Molecular_Function_2023	DNA-binding Transcription Repressor Activity, RNA Polymerase II-specific (GO:0001227)	0.0414688779091718	12.29	ZBTB18;ZBTB8A;ZNF263;ZGPAT;ZBTB32;CREM;ZBTB10;ZBTB5;POU4F2;IKZF5;THAP1;ZBTB2;ZNF219;MXI1;SNAI1;MLX;ZNF669;ZNF169;ZNF785;ZNF620;ZNF266
GO_Cellular_Component_2023	Intermediate Filament Cytoskeleton (GO:0045111)	5.124477804523793e-08	160.55	SAP30BP;SYCE1L;KRT13;KRT75;PPL;GFAP;ING4;CLIP1;BFSP2;NDOR1;DES;KRT17;KRT16;SESTD1;KRT14;PKP2;NEFL;NEFM;KRT6A;PRPH
GO_Cellular_Component_2023	Nucleus (GO:0005634)	4.296985590719119e-07	30.29	RAMAC;JRK;CCNK;CPNE7;TESK1;FOXI1;GABPB1;IKZF3;BACH2;IKZF5;AQP1;MBD3L1;MAGEA2;CPNE3;KAT7;GSC2;UBASH3A;MAGEA4;RBFOX1;SAP30BP;MBNL1;MBNL2;FOXH1;KRT1;DNTTIP1;LDOC1;HDHD3;THAP1;UHMK1;HOXB9;THAP7;BOLA2;TYRO3;TRIB3;NSMF;KIF20A;TSPYL6;CGGBP1;ROPN1;TSPYL4;BLZF1;MAGEB4;HOXB5;L3MBTL3;BEX1;ZBTB1;PRDM14;AKAP17A;ZBTB5;HNRNPLL;GATA1;GMCL1;FXR1;PTPMT1;SWI5;DPH3;HIVEP1;ZBED1;PATZ1;HOXC8;PPARGC1B;SERF2;LHPP;HEXIM2;CDK18;NFE2;ZNF263;ZRANB1;DTNB;GADD45A;TEX35;NR1D2;SNF8;MAGOHB;GADD45G;FAM220A;ID1;SNAI1;NDUFAF3;ID3;ZBTB8B;INTS11;CSRNP1;SETD5;SETD2;CLIC3;MEOX1;ING4;ING5;TRIM7;SUFU;MLX;SPIN1;CIC;MYOG;TEAD4;TOP3B;BRD1;MSGN1;TCF12;AEN;CBFA2T2;CBFA2T3;LRRC41;RAD51D;SCNM1;PRPF18;TAL1;FAM193B;MAPRE3;ARHGEF5;NEDD9;MIPOL1;RAD54B;SERTAD3;SERTAD1;HSF4;PLAGL2;SCAND1;RUNX1T1;CDKN2D;ARNT2;MBD6;KRT13;ZNF76;DMRT3;POU4F2;SH3RF2;CENPF;FABP3;GFI1B;MIS18A;WT1;KRT16;KRT15;ZNF219;KRT14;TCEA2;RLIM;UBAP2;PKN1;MSRB1;MIDN;NAB2;JADE1;FAM107A;HIKESHI;GRAP2;TEKT4;OIP5;PITX2;SSX2;PITX1;KRT6A;PPP1R16B;LMO1;ZGPAT;MSX2;LMO3;ZBTB32;ARID5A;TSC1;INIP;CLIP1;KAT6A;ZNF438;PKP2;ZNF672;FTO;HOMEZ;KHDRBS2;KHDRBS3;ANKRD11;CREM;CORO1A;GLIS2;SYCE3;EIF1AD;BAG4;HMBOX1;C1ORF109;DVL2;SMYD1;LPXN;OTX1;PIBF1;IP6K2;ZBTB18;BRPF1;ZBTB14;BRPF3;TCEANC;ZBTB10;RITA1;ESRRG;MACO1;NDC80;LHX3;TLX3;MAFF;ZFP64;LHX4;NFKBID;ZNF410;PHF19;RERE;TCP10L;CALCOCO1;PPP1R13B;LDB1;CDCA7L;HSPB8;CELF5;LDB2;PTPN23;HSPB3;SNAPC5;SFR1;ZNF408;DMRTB1;TRIM68;TRIM69;HMG20B;POLL;MKKS;GLRX3;VEZF1;C9ORF24;AXIN2;TENT5B;KLF15;DDX19A;DUSP21;DPPA4;CTDSP1;CRY2;CRY1;SLC25A10;ZNF513;CREB5;PNKP;CRX;ZBTB42;TULP3;RNF6;UACA;CCDC85B;MCRIP1;ATXN1L;MXI1;FSD2;TCF7L2;SPAG8;GPKOW;NAA10;FOXJ3;FBXL17;ZFC3H1;DTNBP1;YY1AP1;DES;KANSL1;PRC1;KATNBL1;RBM42;SPRY2;QRICH1;SHFL;PPIL4;FAM50B;SSBP4
GO_Cellular_Component_2023	Intermediate Filament (GO:0005882)	2.8211300379222147e-06	113.3	KRT1;KRT13;KRT75;PPL;GFAP;TCHP;CLIP1;BFSP2;KRT17;KRT16;KRT14;PKP2;NEFL;NEFM;KRT6A;PRPH
GO_Cellular_Component_2023	Intracellular Membrane-Bounded Organelle (GO:0043231)	3.4449803961040187e-06	24.66	RAMAC;JRK;CHIC2;CCNK;CPNE7;TESK1;FOXI1;GABPB1;IKZF3;BACH2;IKZF5;AQP1;MBD3L1;MAGEA2;CPNE3;KAT7;GSC2;UBASH3A;CCDC92;MAGEA4;RBFOX1;SAP30BP;MBNL1;MBNL2;FOXH1;KRT1;DNTTIP1;LDOC1;HDHD3;THAP1;UHMK1;HOXB9;THAP7;BOLA2;AKAP9;TYRO3;TRIB3;NSMF;KIF20A;TSPYL6;CGGBP1;ROPN1;TSPYL4;BLZF1;MAGEB4;HOXB5;L3MBTL3;BEX1;ZBTB1;PRDM14;AKAP17A;ZBTB5;HNRNPLL;GATA1;GMCL1;FXR1;PTPMT1;SWI5;DPH3;HIVEP1;ZBED1;PATZ1;HOXC8;PPARGC1B;SNX5;SERF2;LHPP;HEXIM2;CDK18;NFE2;ZNF263;ZRANB1;DTNB;GADD45A;TEX35;NR1D2;SNF8;MAGOHB;GADD45G;FAM220A;MSRA;ID1;SNAI1;NDUFAF3;ID3;ZBTB8B;INTS11;CSRNP1;SETD5;SETD2;CLIC3;CTSZ;ICA1;MEOX1;ING4;ING5;TRIM7;SUFU;NCS1;MLX;SPIN1;CIC;MYOG;TEAD4;TOP3B;BRD1;MSGN1;TCF12;AEN;CBFA2T2;CBFA2T3;LRRC41;RAD51D;SCNM1;PRPF18;TAL1;FAM193B;MAPRE3;ARHGEF5;NEDD9;MIPOL1;RAD54B;SERTAD3;SERTAD1;HSF4;PLAGL2;SCAND1;MISP;RUNX1T1;CDKN2D;ARNT2;MBD6;KRT13;ZNF76;DMRT3;POU4F2;BYSL;SH3RF2;CENPF;FABP3;GFI1B;MIS18A;WT1;KRT16;KRT15;ZNF219;KRT14;TCEA2;TACC3;RLIM;UBAP2;PKN1;MSRB1;MIDN;NAB2;JADE1;FAM107A;HIKESHI;GRAP2;TEKT4;OIP5;PITX2;SSX2;PITX1;KRT6A;PPP1R16B;LMO1;ZGPAT;MSX2;LMO3;ATG9A;ZBTB32;ARID5A;TSC1;RUNDC3A;INIP;CLIP1;KAT6A;ZNF438;PKP2;ZNF672;FTO;HOMEZ;KHDRBS2;KHDRBS3;ANKRD11;CREM;CORO1A;PMF1;GLIS2;SYCE3;EIF1AD;BAG4;HMBOX1;C1ORF109;DVL2;SMYD1;LPXN;OTX1;PIBF1;IP6K2;AP1M1;ZBTB18;OSBPL9;BRPF1;ZBTB14;BRPF3;OSBPL3;TCEANC;ZBTB10;RITA1;ESRRG;MACO1;NDC80;IFT20;DAB1;HOOK2;LHX3;TLX3;MAFF;ZFP64;LHX4;NFKBID;ZNF410;PHF19;RERE;TCP10L;CALCOCO1;PPP1R13B;LDB1;CDCA7L;HSPB8;CELF5;LDB2;PTPN23;HSPB3;SNAPC5;FYCO1;SFR1;ZNF408;DMRTB1;TRIM68;TRIM69;HMG20B;POLL;MKKS;GLRX3;VPS37A;VEZF1;C9ORF24;AXIN2;TENT5B;KLF15;TRAF7;DDX19A;TRAPPC6A;DUSP21;DPPA4;CTDSP1;GORASP1;CRY2;CRY1;SLC25A10;ZNF513;CREB5;PNKP;CRX;ZBTB42;TULP3;RNF6;UACA;DEPP1;CCDC85B;MCRIP1;ATXN1L;MXI1;FSD2;TCF7L2;SPAG8;GPKOW;NAA10;FOXJ3;FBXL17;ZFC3H1;DTNBP1;YY1AP1;DES;KANSL1;PRC1;KATNBL1;DNAJA3;RBM42;SPRY2;QRICH1;SHFL;PPIL4;FAM50B;SSBP4
GO_Cellular_Component_2023	Polymeric Cytoskeletal Fiber (GO:0099513)	3.452190090802467e-05	41.26	PPL;CORO1A;PSTPIP1;POF1B;KIF5C;NEFL;NEFM;MISP;KRT6A;PRPH;ACTN3;TPM4;TPM1;DCDC2;TSC1;KRT75;MID1;GFAP;KIF9;CLIP1;BFSP2;KATNAL1;KRT16;DNAJA3;KRT14;PKP2;KIF2C;KIF20A;EFHC2;TRIM54;GAS8
GO_Cellular_Component_2023	Histone Acetyltransferase Complex (GO:0000123)	5.1022357709931615e-05	147.29	ING4;ING5;BRPF1;KANSL1;BRPF3;KANSL2;JADE1;KAT7;SGF29
GO_Cellular_Component_2023	Cytoskeleton (GO:0005856)	8.611341574644865e-05	27.2	MTCL1;FAM107A;ING4;RUSC1;NEFM;MYOZ3;TEKT4;SAP30BP;TPM4;SYCE1L;TPM1;KRT1;SHTN1;CLIP1;PSRC1;KATNAL1;AKAP9;DCX;NSMF;KIF2C;KIFC3;FAM161B;NOTCH3;CCDC146;CDCA8;NOD2;PPL;ABLIM1;NDOR1;PDLIM5;HOXC8;PDLIM7;ENKD1;MID1IP1;KRT13;DTNBP1;TEX35;DCDC2;GFAP;KLHL20;MSRA;DES;PARVG;KRT17;PRC1;SESTD1;KRT16;KANSL2;KATNBL1;MYO5B;SPRY2;MSRB1
GO_Cellular_Component_2023	BLOC-1 Complex (GO:0031083)	0.00022747777386636727	424.44	BLOC1S5;BLOC1S6;BLOC1S1;BLOC1S2;DTNBP1
GO_Cellular_Component_2023	H3 Histone Acetyltransferase Complex (GO:0070775)	0.0011543584299147	428.43	ING5;BRPF1;BRPF3;KAT6A
GO_Cellular_Component_2023	MOZ/MORF Histone Acetyltransferase Complex (GO:0070776)	0.0011543584299147	428.43	ING5;BRPF1;BRPF3;KAT6A
GO_Cellular_Component_2023	Keratin Filament (GO:0045095)	0.0050598032418076	46.6	TCHP;KRT17;KRT16;KRT1;KRT14;KRT13;KRT75;KRT6A
GO_Cellular_Component_2023	Spindle (GO:0005819)	0.0076650248622862	18.97	SPAG5;NEDD9;DCDC2;SGF29;KNSTRN;GEM;CENPF;ZZZ3;PSRC1;KATNAL1;FAM161A;YEATS2;KATNBL1;PRC1;NUP62;TACC3;MBIP;EFHC1;KIF2C;KIF20A;MAD1L1
GO_Cellular_Component_2023	Mitotic Spindle (GO:0072686)	0.0098429031499701	20.53	SPAG5;DCDC2;NEDD9;SGF29;KNSTRN;GEM;HAUS1;ZZZ3;FAM161A;YEATS2;KATNBL1;NUP62;MBIP;EFHC1;TACC3;MAD1L1
GO_Cellular_Component_2023	Microtubule Cytoskeleton (GO:0015630)	0.0098429031499701	15.04	CDCA8;NEDD9;RUSC1;KIF5C;TEKT4;HOXC8;ENKD1;MID1IP1;DTNBP1;TEX35;DCDC2;MID1;SHTN1;KIF9;CENPF;CLIP1;PSRC1;KATNAL1;KATNBL1;PRC1;SPRY2;KIF2C;KIF20A;KIFC3;FAM161B;EFHC2;TRIM54;GAS8;MAD1L1
GO_Cellular_Component_2023	Cytoplasmic Side Of Lysosomal Membrane (GO:0098574)	0.0205177131379773	71.39	BLOC1S2;KXD1;BORCS7;BORCS6
GO_Cellular_Component_2023	ATAC Complex (GO:0140672)	0.0268192407330211	60.24	ZZZ3;YEATS2;MBIP;SGF29
In [330]:

### Sheet: Suppl table 8F
Supplementary Table F: An enrichment analysis was performed for KEGG pathway and the main three branches of the Gene Ontology (Biological Processes, Molecular Functions, and Cellular Components) of the EAgi community 5. A Benjamini-Hochberg threshold=0.05 (correcting for multiple comparisons).
Library	Term	Adjusted p-value	Combined Score	Genes
GO_Biological_Process_2023	Transmembrane Receptor Protein Tyrosine Kinase Signaling Pathway (GO:0007169)	1.814775486389428e-26	395.24	DDR1;RET;ALK;BCAR3;GSK3A;FLT1;IRS1;PTPRJ;IRS2;PLAT;PIK3CB;CD3E;PIK3C2A;FGF2;PTPRG;GHR;NAMPT;KDR;GRB10;BDKRB2;EPHB2;APPL1;PDGFRB;EPHA4;PDGFRA;SYK;HGF;MMP2;GAB1;MMP9;MTSS1;VAV1;VAV2;FGR;CNKSR1;HCK;ZAP70;DOK2;COL4A2;DOK4;RASA1;DDIT4;KIT;RAPGEF1;RAPGEF2;PRKD1;ARHGEF7;PLCB1;NGEF;RHOQ;EPHA2;BLK;GRB7;CSF1R;SHC2;PXN;PDGFA;INS;EFNB2;EFNB1;EFNB3;ERBB4;PTK2B;RYK;NTRK3;IGF2;VEGFB;IGF1;SORBS1;BAIAP2;NFATC4;VEGFA;EFNA1;FIBP;GH1;NELL1;CD4;FGFR4;FGFR3;PTPN2;CDK5R1
GO_Biological_Process_2023	Protein Phosphorylation (GO:0006468)	2.354338890510663e-21	208.31	RPS6KA3;RPS6KA5;AKT3;KDR;PIM3;PIM2;EPHB2;MAP3K5;PDGFRB;CSNK1G3;EPHA4;PDGFRA;PRKCH;PRKCE;IGFBP3;ADAM10;CSNK1D;ATG13;ERN1;BTK;SIK3;ULK2;PRKCQ;ULK1;PRKD1;SIK2;BLK;CSF1R;STK39;NUAK1;ATG101;GRK6;MAP3K20;ABL2;RIPK1;MARK4;MARK3;MARK2;PLK2;BMX;MAP3K10;FGFR4;CDK14;FGFR3;CDK15;MAP3K11;ALK;DDR1;GSK3A;FLT1;DYRK2;MAST2;LRRK1;MAST1;PRKAG2;PIK3CD;PPP3CB;EEF2K;CAMKV;RB1CC1;PBK;JAK3;PRKG1;CAMK1D;RIPK3;SYK;PDPK1;STRADB;MINK1;FGR;TGFBR3;HCK;ZAP70;KIT;FAM20C;BIRC6;PIK3C3;TLR4;TLR2;CAMK2B;ROCK1;ROCK2;CAMK2A;ERBB4;PTK2B;CSK;MAP4K3;MAP4K4;PAK4;RYK;LIMK2;LIMK1;DAB2IP;CDC42BPB;HIPK1;CDC42BPA;HIPK3;RPS6KB1;TAOK1;PKN2;CAMK1;CDK5R1
GO_Biological_Process_2023	Positive Regulation Of Intracellular Signal Transduction (GO:1902533)	6.043779912688802e-21	195.95	NCF1;FGF2;PYCARD;KDR;PLCE1;TNFSF11;PIM2;LGALS9;PDGFRB;PDGFRA;HGF;F2R;ARRDC3;DOK2;DOK4;RRAGB;RRAGD;PRKD1;TSPYL5;PDGFA;BCL10;SLC9A3R1;SHARPIN;PLCG2;S100A13;SLC38A9;RIPK1;FADD;WDR59;TGFB3;PLK2;IGF2;IGF1;BST2;MFHAS1;GH1;PPP5C;DAB2;MAVS;PTPRC;PLXNB1;MAP3K14;FGFR3;MYD88;RET;BCAR3;DDR1;CD40;FLT1;HIP1;TRADD;DUSP19;PIK3CD;FASLG;PTPRJ;PIK3CB;PIK3CG;FLCN;CASP10;CASP1;MIOS;MYOC;VWF;RIPK2;SPHK1;TNFRSF19;RHOC;TIRAP;DCN;FGR;PPM1A;NOS1AP;TRAF5;KIT;RAPGEF2;ITGB1BP1;TLR4;HBEGF;BIRC3;TLR2;LTF;ROCK1;ROCK2;LRP2;WDR24;THBS1;STYXL1;MALT1;INS;CCL5;BID;SH2B1;RYK;EGF;NTRK3;DAB2IP;CFLAR;AGT;VEGFA;CD4;BAX;LAMTOR2;LTBR;LAMTOR4
GO_Biological_Process_2023	Protein Modification Process (GO:0036211)	2.289104356443938e-19	153.14	ARAF;PLOD2;PPP2R2A;PLAT;RPS6KA5;OGFOD1;AKT3;PIM3;PIM2;EPHB2;SBF1;MAP3K5;CSNK1G3;EPHA4;PRKCH;PRKCE;IGFBP3;ADAM10;CSNK1D;ATG13;ATG12;ERN1;LOX;BTK;SIK3;PRKCQ;ULK1;SIK2;MTMR2;STK39;MTMR6;PPP3R1;NUAK1;ATG101;GRK6;MAP3K20;ABL2;MARK4;ATG7;MARK3;MARK2;FN3K;PLK2;BMX;PTPRD;PPP5C;PTPRB;PTPRC;ATG16L1;CPE;CDK14;CDK15;MAP3K11;GSK3A;PTPRS;DYRK2;MAST2;LRRK1;MAST1;PRKAG2;PIK3CD;PTPRM;PTPN22;PTPRJ;PTPRH;PTPRG;PPP3CA;PPP3CB;PPP3CC;RB1CC1;JAK3;PRKG1;ILKAP;PPP1R12A;RIPK3;SYK;PDPK1;STRADB;MINK1;FN3KRP;APOA1;WIPI2;RABGGTA;FGR;PPM1A;HCK;ZAP70;PPM1B;SDHAF2;MMP15;FAM20C;ATG4B;BIRC6;PIK3C3;IVL;CAMK2B;ROCK1;ROCK2;CAMK2A;GLRX;THBS1;PTK2B;CSK;LCMT1;MAP4K3;MAP4K4;PAK4;PTPN18;RYK;LIMK2;LIMK1;CDC42BPB;PTPN12;HIPK1;CDC42BPA;HIPK3;COL3A1;TAOK1;PKN2;PTPN7;CAMK1;PTPN3
GO_Biological_Process_2023	Regulation Of Cell Migration (GO:0030334)	9.640486110885137e-18	168.08	RET;IFITM1;FLT1;SERPINE2;CITED2;TRADD;SERPINE1;PIK3CD;PTPRJ;CIB1;LDLRAD4;FGF2;MYLK;ROBO1;CDH5;PPP3CA;FLCN;MDK;PLAU;DPYSL3;KDR;CTSH;EPHB2;APPL1;PDGFRB;EPHA4;PDGFRA;MYOC;LIMCH1;SPHK1;HGF;F2R;MINK1;ADAM10;RHOC;RHOD;DUSP22;FGR;MMP14;CEACAM1;RAP2A;ADAM15;RUFY3;SPATA13;KIT;NUMB;PECAM1;ITGA6;HBEGF;EPHA2;CAMK2B;CSF1R;GRB7;MACF1;ROCK1;ROCK2;CAMK2A;PDGFA;CXCR4;NEXN;THY1;AIF1;THBS1;INS;ERBB4;CCL5;GNA12;PTK2B;CTNNA2;MAP4K4;CCR1;NGFR;JAG1;FZD4;EGF;NTRK3;SEMA4B;ELP3;LAMB1;IGF1;SORL1;VEGFA;COL1A1;BST2;DAB2;PLXNB3;PLXNB1
GO_Biological_Process_2023	Positive Regulation Of Cell Migration (GO:0030335)	5.268590375069839e-17	199.91	RET;FLT1;TRADD;PIK3CD;CIB1;MYLK;PPP3CA;CDH5;PLAU;MDK;KDR;CTSH;EPHB2;PDGFRB;EPHA4;PDGFRA;MYOC;PRKCE;SPHK1;HGF;F2R;GAB1;ADAM10;RHOC;RHOD;FGR;MMP14;RUFY3;KIT;NUMB;PECAM1;RAPGEF2;PLAA;ITGA6;ARHGEF7;DOCK1;EPHA2;HBEGF;GRB7;CSF1R;ROCK2;PDGFA;CXCR4;AIF1;THBS1;INS;RAB25;CCL5;PLCG2;PTK2B;MAP4K4;CCR1;FZD4;EGF;NTRK3;SEMA4B;DAB2IP;ELP3;LAMB1;IGF1;VEGFA;COL1A1;NELL1;DAB2;PTPRC
GO_Biological_Process_2023	Endocytosis (GO:0006897)	5.749737856695211e-17	245.37	HIP1;ZFYVE9;ITGB2;PIK3C2A;DPYSL2;AP1S1;CSNK1G3;CD93;CSNK1D;HSPG2;DNM1;EPN1;EPN2;DNM3;GAK;ADORA2A;BIN1;RHOJ;PECAM1;AMPH;PIK3C3;TLR4;RHOQ;LRP2;C9ORF72;LRP8;NCKIPSD;CYTH2;CLTCL1;MICALL1;REPS2;PIP5K1A;SNX9;CD14;PIP5K1C;WASF1;LDLR;REPS1;CAV3;HIP1R;SORL1;IGF2R;EHD1;EHD2;MYO1E;DAB2;EHD3;NECAP2;TAFA4;EHD4;PI4KB;OCIAD2;MYD88
GO_Biological_Process_2023	Positive Regulation Of Cell Motility (GO:2000147)	8.163511630491726e-16	200.24	RET;FLT1;TRADD;PIK3CD;CIB1;MYLK;PPP3CA;CDH5;PLAU;MDK;KDR;CTSH;EPHB2;PDGFRB;EPHA4;PDGFRA;MYOC;SPHK1;HGF;F2R;ADAM10;RHOC;RHOD;FGR;MMP14;RUFY3;KIT;NUMB;PECAM1;ITGA6;EPHA2;HBEGF;GRB7;CSF1R;ROCK2;CCDC25;PDGFA;CXCR4;AIF1;THBS1;INS;CCL5;SPOCK2;PTK2B;MAP4K4;CCR1;FZD4;EGF;NTRK3;SEMA4B;ELP3;LAMB1;IGF1;VEGFA;COL1A1;DAB2
GO_Biological_Process_2023	Phosphorylation (GO:0016310)	5.119312269859142e-15	132.05	ALK;GSK3A;DYRK2;MAST2;LRRK1;MAST1;PRKAG2;PIK3CD;PIK3CB;PIK3CG;HK2;HK3;PPP3CB;RPS6KA5;RB1CC1;AKT3;PIM3;PIM2;EPHB2;JAK3;PRKG1;MAP3K5;EPHA4;PRKCH;SYK;PDPK1;PRKCE;SPHK1;IGFBP3;STRADB;MINK1;ADAM10;CSNK1D;ATG13;ERN1;FGR;HCK;ZAP70;BTK;SIK3;FAM20C;PRKCQ;BIRC6;PIK3C3;ULK1;SIK2;CAMK2B;ROCK1;ROCK2;CAMK2A;STK39;NUAK1;ATG101;GRK6;MAP3K20;PTK2B;CSK;MARK4;MARK3;MAP4K3;MARK2;MAP4K4;PAK4;RYK;PLK2;TNK2;LIMK2;LIMK1;CDC42BPB;HIPK1;BMX;CDC42BPA;HIPK3;GCK;TAOK1;PI4KA;PKN2;CAMK1;CDK14;CDK15;MAP3K11
GO_Biological_Process_2023	Ras Protein Signal Transduction (GO:0007265)	3.222666353890904e-13	197.65	CYFIP1;NCKAP1;ROCK1;ROCK2;ARHGAP1;WAS;PLD1;FGF2;AIF1;ARHGAP35;RAP1B;GNA13;RASSF1;NRAS;RAP1A;RRAS;NKIRAS2;ARHGDIB;GNA12;PLCE1;RAC3;WASF1;ARHGEF11;NGFR;PLK2;LIMK1;RHOG;RRAS2;IGF1;RHOD;DOK2;RAP2A;COL1A2;MRAS;DOK4;RAPGEF1;RAPGEF2;ARHGEF1;SOS1;RAPGEF3;RAPGEF4
GO_Biological_Process_2023	Protein Autophosphorylation (GO:0046777)	9.458523264050244e-13	173.49	ALK;DDR1;CAMK2B;CSF1R;FLT1;CAMK2A;STK39;AATK;EEF2K;ATG101;ERBB4;RB1CC1;KDR;MAP3K20;PTK2B;PIM3;RIPK1;PIM2;MARK3;MARK2;PDGFRB;EPHA4;PDGFRA;MAP2K2;RIPK3;PDPK1;MINK1;BMX;ATG13;ERN1;FGR;HCK;TAOK1;KIT;ULK2;MAP3K10;FAM20C;ULK1;PRKD1;SIK2;FGFR4;FGFR3;MAP3K11
GO_Biological_Process_2023	Phosphate-Containing Compound Metabolic Process (GO:0006796)	1.0965509737040452e-12	159.12	ALK;INPP1;GDE1;PIK3CD;PIK3CB;HK2;PIK3CG;HK3;PPP3CA;PPP3CB;INPP5A;IMPA1;IMPA2;INPP5D;ENPP1;INPP5K;EPHB2;PSPH;G6PD;GFPT2;TNK2;SPHK1;LIMK2;GFPT1;PLA2G2A;PLAAT4;GCK;PTPRD;DUSP22;PPM1A;PTPRB;PFKL;PTPRC;SYNJ1;PPA1;TAOK1;PI4KA;PLAA;ALPL;LCP1;PLPP3;FBP1;PLCB2;PFKM;PFKP;PLCD1
GO_Biological_Process_2023	Protein Localization To Membrane (GO:0072657)	1.209464401159537e-12	153.97	LRPAP1;PIGR;RAB3A;ROCK1;ROCK2;ARL3;STXBP1;NRXN1;ITGB2;LIN7A;THY1;ZDHHC3;SLC9A3R2;SLC9A3R1;EFR3A;PDZD3;RAP1A;DVL1;EPB41L3;INPP5K;PIP5K1A;BID;RAB6B;PACSIN1;RAB8B;CAV3;ACTN2;KCNIP3;MYO5A;ANK2;ANK3;PDZK1;RAB32;EHD1;GAK;EHD2;DLG1;EHD3;RAP2A;EHD4;PACS1;RAB12;CPE;RAPGEF2;ITGB1BP1;SHANK3;EPHA2
GO_Biological_Process_2023	Positive Regulation Of MAPK Cascade (GO:0043410)	5.352963995345316e-12	111.47	DDR1;RET;BCAR3;CD40;FLT1;DUSP19;PTPRJ;CIB1;PTPN22;FGF2;PIK3CG;ROBO1;PYCARD;GHR;KDR;PLCE1;TNFSF11;CCN2;LGALS9;PDGFRB;PDGFRA;FGA;F2R;TIRAP;DOK2;DOK4;KIT;RAPGEF2;TLR4;CD44;CSF1R;ROCK1;ROCK2;PDGFA;THBS1;INS;RAP1A;ERBB4;CCL5;PLCG2;PTK2B;MAP2K7;MAP2K5;CCR1;RYK;EGF;NTRK3;PLA2G2A;IGF2;DAB2IP;IGF1;VEGFA;GH1;MFHAS1;NELL1;CD4;PTPRC;GPR183;TAOK1;FGFR4;FGFR3
GO_Biological_Process_2023	Enzyme-Linked Receptor Protein Signaling Pathway (GO:0007167)	6.361234786269524e-12	182.77	BLK;ALK;DDR1;RET;CSF1R;SHC2;TRIO;FLT1;PIK3CB;CD3E;PTPRF;PTPRG;PDZD3;ERBB4;KDR;BDKRB2;JAK3;PDGFRB;PDGFRA;SYK;RYK;NTRK3;MTSS1;PTPRD;FGR;CNKSR1;HCK;ZAP70;DOK2;CD4;DOK4;RAPGEF1;IL6ST;FGFR4;FGFR3;EPHA2
GO_Biological_Process_2023	Regulation Of Apoptotic Process (GO:0042981)	9.595144789176102e-12	77.16	ANKLE2;ARAF;CIB1;IFIT3;PYCARD;RPS6KA3;CCND2;RPS6KA2;KDR;PIM3;PIM2;MAP3K5;ACTN2;IGFBP3;ACTN1;HGF;MAPK8IP3;SFRP4;BIN1;IL6ST;PSEN2;HTRA2;BCL10;KNG1;SOCS3;MAP3K20;ABL2;RIPK1;NAE1;FADD;ATG7;NIBAN2;TGFB3;PLK2;SIAH2;ASNS;IGF1;SMAD5;CXCL10;DAB2;PROC;MAP3K10;MAP3K11;ALK;HIP1;CITED2;TRADD;FAF1;FASLG;FMN2;CD3E;SH3RF1;CASP9;FLCN;SPTLC1;CASP6;CTSH;JAK3;CTSD;DFFA;RIPK3;APAF1;SPHK1;ANXA5;PAWR;MMP9;NME1;HCK;IRF3;DDAH2;RASA1;BIRC6;ITGA6;BIRC7;ARHGEF7;EEF1E1;CD44;BIRC3;LTF;PHLPP1;IFI6;LRP2;NOL3;LRP8;THBS1;MALT1;ERBB4;PTK2B;APBB1;BID;LCMT1;MAP4K4;BAD;DAB2IP;HIP1R;CFLAR;DHRS2;AGT;HIPK3;VEGFA;RPS6KB1;FAS;BAX
GO_Biological_Process_2023	Integrin-Mediated Signaling Pathway (GO:0007229)	1.8340979502115345e-11	221.82	LAMA5;ITGB4;ITGB3;ITGB2;FBLN1;THY1;ITGB8;PTK2B;DST;SYK;ITGA3;ITGA2;ERBIN;ADAM10;APOA1;FGR;HCK;NELL1;CEACAM1;COL3A1;DAB2;ADAM15;ITGA6;ITGB1BP1;CD47;PRKD1;PLPP3;DOCK1;ITGA9
GO_Biological_Process_2023	Regulation Of Cell Adhesion (GO:0030155)	2.9370657574717195e-11	151.51	RET;CXCL8;ROCK1;LAMA1;ROCK2;CXCR4;FBLN1;PTPRJ;LAMC1;NID1;KNG1;PIK3CG;FLCN;PPP3CA;NUAK1;PLAU;MDK;CCL5;RAC2;ABL2;PTK2B;RSU1;EPHB2;EPHA4;PPP1R12A;LAMB2;MINK1;ADAM10;LAMB1;RHOD;VEGFA;EFNA1;RASA1;PLXNB3;PKP4;PLXNB1;ITGB1BP1;EPHA2
GO_Biological_Process_2023	Regulation Of ERK1 And ERK2 Cascade (GO:0070372)	4.8645657178663337e-11	110.16	DDR1;CIB1;PTPN22;FGF2;PYCARD;FLCN;RPS6KA6;KDR;TIMP3;SIRPA;CCN2;LGALS9;EPHB2;PDGFRB;EPHA4;PDGFRA;FGA;SYK;F2R;TIRAP;TGFBR3;CEACAM1;RAPGEF2;ITGB1BP1;TLR4;CD44;EPHA2;CSF1R;PDGFA;FBLN1;SLC9A3R1;RAP1A;RRAS;ERBB4;CCL5;PTK2B;MAP2K7;CCR1;NTRK3;PLA2G2A;DAB2IP;IGF1;MFHAS1;NELL1;DLG1;CD4;PTPRC;GPR183;FGFR4;FGFR3;PTPN2
GO_Biological_Process_2023	Protein Localization To Cell Periphery (GO:1990778)	8.467075808415908e-11	142.98	LRPAP1;RAB3A;ROCK1;ROCK2;ARL3;STXBP1;LIN7A;ZDHHC3;SLC9A3R2;SLC9A3R1;EFR3A;PDZD3;RAP1A;EPB41L3;INPP5K;PIP5K1A;PACSIN1;RAB8B;CAV3;ACTN2;KCNIP3;MYO5A;ANK2;ANK3;PDZK1;EHD1;GAK;EHD2;DLG1;EHD3;RAP2A;EHD4;PACS1;RAB12;RAPGEF2;ITGB1BP1;EPHA2
GO_Biological_Process_2023	Positive Regulation Of Protein Phosphorylation (GO:0001934)	3.005367627774403e-10	81.48	BCAR3;CD40;ITGB3;ARAF;DUSP19;PRKAG2;PTPRJ;CIB1;FGF2;GHR;FLCN;CCND2;RB1CC1;KDR;NOS1;MAP3K5;MAP2K3;LIMCH1;RIPK2;SPHK1;HGF;CSNK1D;F2;MMP9;RAP2A;PECAM1;RAPGEF2;PRKD1;CD44;PFN2;CSF1R;ROCK2;PDGFA;LRP8;CAMKK1;INS;C3;RAP1A;ERBB4;PLCG2;PTK2B;SNX9;RIPK1;TNFRSF14;S1PR2;TGFB3;EGF;TNK2;LIMK2;NTRK3;SH2D1A;IGF2;VEGFB;ATP2B4;IGF1;AGT;VEGFA;EFNA1;GH1;NELL1;DAB2;MAVS;CD4;PTPRC;FAS
GO_Biological_Process_2023	Regulation Of Protein Phosphorylation (GO:0001932)	3.277745624023941e-10	94.56	CD40;ITGB3;ITGB2;CIB1;SMG8;FGF2;CDH5;FLCN;CCND2;RB1CC1;KDR;PLCE1;SIRPA;EPHB2;SH3GL2;LIMCH1;HGF;IGFBP3;SORD;CSNK1D;F2;MMP9;FGR;RAP2A;PECAM1;PLPP3;CSF1R;ROCK2;PDGFA;TWF1;FBLN1;C9ORF72;TTN;C3;SLC9A3R1;SOCS1;ERBB4;INPP5K;RIPK1;LIMK2;NTRK3;IGF2;DAB2IP;VEGFB;IGF1;VEGFA;EFNA1;DAB2;MAVS;CD4;DNAJC10;FAS
GO_Biological_Process_2023	Regulation Of Phosphatidylinositol 3-Kinase Signaling (GO:0014066)	4.829886738815761e-10	170.36	DDR1;FLT1;NCF1;PDGFA;FGF2;INS;SLC9A3R1;CCL5;KDR;PIP5K1A;PIP5K1B;PIP5K1C;PDGFRB;PDGFRA;MYOC;EGF;HGF;NTRK3;F2R;DAB2IP;IGF1;DCN;FGR;GH1;CEACAM1;KIT;PLXNB1;RAPGEF3
GO_Biological_Process_2023	Actin Filament Organization (GO:0007015)	5.397448789849028e-10	125.36	HIP1;WIPF1;WAS;PPP1R9A;AIF1;CORO1B;PPP1R9B;TTN;DPYSL3;RAC2;PLS3;RAC3;GAS2L1;PLS1;SVIL;GSN;ACTN1;RHOG;HIP1R;MYO5A;COBL;NEB;BAIAP2;SERPINB8;CD2AP;ENAH;MYO1D;MYO1E;DLG1;MARCKS;ACTC1;RUFY3;MYO5C;ELMO2;EVL;LCP1
GO_Biological_Process_2023	Protein Localization To Plasma Membrane (GO:0072659)	5.397448789849028e-10	128.91	LRPAP1;RAB3A;ROCK1;ROCK2;STXBP1;ZDHHC3;SLC9A3R2;SLC9A3R1;EFR3A;PDZD3;RAP1A;EPB41L3;INPP5K;PIP5K1A;PACSIN1;RAB8B;CAV3;ACTN2;KCNIP3;MYO5A;ANK2;ANK3;PDZK1;EHD1;GAK;EHD2;DLG1;EHD3;RAP2A;EHD4;PACS1;RAB12;RAPGEF2;ITGB1BP1;EPHA2
GO_Biological_Process_2023	Phosphatidylinositol-Mediated Signaling (GO:0048015)	6.065769682434086e-10	218.98	PDGFRB;PDGFRA;CSF1R;IRS1;PIK3CD;PIK3CB;IGF1;PIK3C2A;PIK3CG;ZFP36L1;PLCB3;PLCB4;INPP5A;RPS6KB1;PLCG2;PI4KA;PLCE1;PIK3C3;PLCH1;PI4KB;PLCB1;PLCB2;PLCD1
GO_Biological_Process_2023	Inositol Lipid-Mediated Signaling (GO:0048017)	6.20164603699713e-10	392.32	PDGFRB;CSF1R;PDGFRA;IGF1;PLCB3;INPP5A;PLCB4;RPS6KB1;PLCG2;PI4KA;PLCE1;PIK3C3;PLCH1;PI4KB;PLCB1;PLCB2;PLCD1
GO_Biological_Process_2023	Positive Regulation Of Neuron Projection Development (GO:0010976)	7.228869377524613e-10	161.3	ALK;DDR1;RET;CAMK2B;TWF2;TWF1;LRP8;ARHGAP35;STYXL1;RAP1A;MDK;DPYSL3;PTK2B;MARK2;PACSIN1;CAMK1D;KIDINS220;NTRK3;DAB2IP;COBL;TUBB2B;PTK7;RAPGEF1;PLXNB3;RAPGEF2;ITGA6;PRKD1;CAMK1
GO_Biological_Process_2023	Regulation Of Endothelial Cell Migration (GO:0010594)	1.3115640449709543e-09	158.94	ROCK2;ITGB3;PIK3CD;PTPRM;PRCP;PIK3CB;FGF2;THBS1;PIK3CG;RRAS;SVBP;KDR;PTK2B;GFUS;EGF;DAB2IP;DCN;AGT;VEGFA;NELL1;CEACAM1;DNAJA4;RHOJ;ITGB1BP1;PRKD1;PLPP3;EPHA2
GO_Biological_Process_2023	Positive Regulation Of Cytokine Production (GO:0001819)	1.3115640449709543e-09	78.77	CD40;SERPINE1;PIK3CD;PTPN22;PIK3CG;IFIH1;PYCARD;MDK;CASP1;LGALS9;APPL1;HAVCR2;CHIA;SYK;IL1R1;RIPK2;SPHK1;PDE4D;F2R;CYBA;TIRAP;FGR;IRF3;IRF1;IRF7;PRKCQ;LCP1;CD46;PLCB1;IL6ST;TLR4;TLR2;PTGER4;CSF1R;ROCK2;BCL10;PTGS2;AIF1;TANK;MALT1;INS;C3;PLCG2;S100A13;RIPK1;TNFRSF14;CD14;FADD;IL12RB1;CADM1;SORL1;AGT;MAVS;CD4;PTPRC;MYD88;CD244
GO_Biological_Process_2023	Regulation Of Angiogenesis (GO:0045765)	1.998388689977714e-09	94.24	CD40;RNH1;CXCL8;FLT1;ROCK1;ROCK2;SERPINE1;PTPRM;PIK3CD;TNFAIP3;FASLG;FGF2;THBS1;HK2;PIK3CG;CDH5;RRAS;KDR;CTSH;ITGB8;PAK4;NIBAN2;PDPK1;NOS3;SPHK1;PSG1;GAB1;DAB2IP;VEGFB;ATP2B4;VASH1;HIPK1;HSPG2;DCN;WARS1;VEGFA;CXCL10;CEACAM1;COL4A2;RHOJ;PRKD1;RAPGEF3;EPHA2
GO_Biological_Process_2023	Regulation Of Neuron Projection Development (GO:0010975)	2.0310818179758384e-09	102.2	DDR1;RET;CAMK2B;GSK3A;PTPRS;TWF2;TWF1;CRMP1;CIB1;NOL3;ARHGAP35;STYXL1;EFNB2;RAP1A;MDK;DPYSL3;ABL2;PTK2B;CTNNA2;CAMK2G;MARK2;EPHA4;CAMK1D;DCC;KIDINS220;NTRK3;DAB2IP;GAK;MAG;PTK7;RUFY3;PLXNB3;RAPGEF1;RAPGEF2;ITGA6;PRKD1;CAMK1;SHANK3;CDK5R1
GO_Biological_Process_2023	Negative Regulation Of Endopeptidase Activity (GO:0010951)	2.151769868367413e-09	187.19	SERPINA12;SERPINB4;SERPINA1;SERPINB2;SERPINB13;SERPINE2;SERPINE1;SERPINB8;SORL1;SERPINB5;KNG1;SERPINB6;CST4;CST3;CST1;BIN1;SPOCK2;SPOCK3;TIMP2;TIMP3;SERPING1;TIMP1;LTF
GO_Biological_Process_2023	Positive Regulation Of Phosphorylation (GO:0042327)	2.385180259527996e-09	87.42	DDR1;RET;ALK;CSF1R;CD40;FLT1;ROCK2;ITGB3;CIB1;BCL10;FGF2;THBS1;C3;FLCN;CCND2;ERBB4;RB1CC1;CCL5;KDR;RIPK1;PDGFRB;PDGFRA;LIMCH1;RYK;EGF;HGF;LIMK2;NTRK3;IGF2;VEGFB;CSNK1D;F2;MMP9;VEGFA;EFNA1;NELL1;RAP2A;DAB2;MAVS;CD4;PECAM1;FAS;ITGA6;FGFR4;FGFR3;EPHA2
GO_Biological_Process_2023	Positive Regulation Of Signal Transduction (GO:0009967)	2.857444420103909e-09	80.8	CITED2;IRS1;ITGB3;TNFAIP3;CTSV;LAMC1;SLC2A4;PKD2;ROBO1;CTSL;GRB10;TNFSF11;CTSH;VPS35;VWF;EPN2;ERN1;LANCL2;ITGB1BP1;IL6ST;SHANK3;TLR2;MACF1;LAMA1;NRXN1;NID1;KLK6;INS;C3;TERT;PTK2B;JAG1;LAMB2;NOS3;IGF2;DAB2IP;LAMB1;IGF1;SORBS1;GRIN2B;SORL1;VEGFA;GH1;NELL1;PTPRC;DLG4;PDCL;FAS;BAX;IL7R
GO_Biological_Process_2023	MAPK Cascade (GO:0000165)	3.05032974273316e-09	137.84	PTGER4;ZFP36L1;NRAS;CCL5;KDR;MAP3K20;CTSH;LGALS9;MAP2K7;CCR5;MAP3K4;MAP2K5;MAP3K5;MAP2K6;MAP4K4;MAP2K3;MAP2K4;MAP2K2;EGF;MINK1;IGF1;PPP5C;RAPGEF2;PTPN7;FGFR3;SHANK3;MAP3K11;PTPN3
GO_Biological_Process_2023	Cellular Response To Oxygen-Containing Compound (GO:1901701)	4.8968515193215575e-09	65.24	RET;RYR1;GUCY1B1;CXCL8;NCF1;IRS1;SERPINE1;TNFAIP3;PKD2;PYCARD;CRHBP;CASP7;CAPN2;CASP1;SIRPA;SCN5A;CCR5;GIT1;PDGFRA;MMP3;PEX2;MMP9;TIRAP;ITPKC;RRAGC;SELENOS;RRAGB;RRAGD;RAPGEF1;RAPGEF2;PLAA;PRKD1;LCP1;TLR4;RAPGEF3;TLR2;ROCK2;SHMT1;PXN;TWF2;CACNA1A;HTRA2;BCL10;ZFP36L1;RAP1B;RAP1A;GNG2;PLCG2;ABL2;INPP5K;PTK2B;SLC38A9;CD14;GBP2;FZD4;DAB2IP;ATP2B4;PPBP;TSHR;CXCL10;PTK7;DLG4;LAMTOR2;LAMTOR4;MYD88
GO_Biological_Process_2023	Phosphatidylinositol Metabolic Process (GO:0046488)	4.8995745937631484e-09	180.36	PDGFRB;PI4K2B;CSF1R;MTMR2;PIK3C2A;BMX;FGF2;MTMR6;PLCB3;IMPA1;SYNJ1;INPP5D;PLCG2;PI4KA;INPP5K;PIP5K1A;PIP5K1B;PIP5K1C;PI4KB;PLCB1;PLCB2;PLCD1
GO_Biological_Process_2023	Axonogenesis (GO:0007409)	5.105541793679251e-09	91.31	CYFIP2;RET;CYFIP1;RAB3A;TRIO;NRXN1;NEXN;C9ORF72;ARHGAP35;EFNB2;EFNB1;PPP3CB;RPS6KA5;EFNB3;APBB1;CTNNA2;EPHB2;NEFH;NEO1;EPHA4;LYPLA2;NIBAN2;MAP1S;DCC;RYK;SEMA4B;APLP1;ANK3;L1CAM;BAIAP2;EFNA1;ENAH;NELL1;FEZ1;MAP1B;ULK2;PRKCQ;ULK1;SOS1;CDK5R1
GO_Biological_Process_2023	Peptidyl-Serine Phosphorylation (GO:0018105)	5.9321497648420334e-09	98.79	CAMK2B;DYRK2;ROCK1;ROCK2;MAST2;MAST1;CAMK2A;STK39;RPS6KA3;CAMKV;AKT3;MAP3K20;PBK;RIPK1;MARK3;MARK2;CSNK1G3;MAP2K2;PRKCH;CAMK1D;PDPK1;PRKCE;PLK2;CSNK1D;HIPK1;HIPK3;ERN1;RPS6KB1;ULK2;MAP3K10;PRKCQ;ULK1;PKN2;PRKD1;CAMK1;CDK5R1
GO_Biological_Process_2023	Vesicle-Mediated Transport (GO:0016192)	7.561350940496012e-09	62.83	ITSN2;ARF3;RAB3A;HIP1;ZFYVE9;ARHGAP1;CHM;FMN2;FNBP1L;PIK3C2A;AP2A2;RPH3A;AP1G2;AP1G1;DPYSL2;AP1S2;ANKFY1;AP1S1;GPRASP1;CSNK1G3;AP1B1;CSNK1D;MAPK8IP3;DNM1;EPN1;EPN2;DNM3;ARL4D;BIN1;RHOJ;PIK3C3;AMPH;PRKD1;RHOQ;STXBP1;LRP2;C9ORF72;LRP8;NCKIPSD;CYTH2;SNX27;RAB25;CCL5;MICALL1;REPS2;SNX9;CHML;LDLR;RAB11FIP3;AP1M2;SPTBN2;REPS1;CCR1;CAV3;HIP1R;MYO5A;EHD1;EHD2;MYO1E;EHD3;NECAP2;EHD4;NECAP1;RAB12;OCIAD2
GO_Biological_Process_2023	Positive Regulation Of Cell Projection Organization (GO:0031346)	1.2739340789773187e-08	109.89	DDR1;RET;CAMK2B;TWF2;TWF1;ARHGAP35;STYXL1;ROBO1;INS;RAP1A;MDK;DPYSL3;DVL1;PTK2B;MARK2;CAMK1D;FZD4;KIDINS220;NTRK3;DAB2IP;PTPRD;DLG4;PTK7;PLXNB3;RAPGEF1;RAPGEF2;PLXNB1;ITGA6;PRKD1;CAMK1
GO_Biological_Process_2023	Regulation Of Actin Cytoskeleton Organization (GO:0032956)	1.2945762797350844e-08	128.46	CSF1R;RNH1;ROCK1;ROCK2;TWF2;PDGFA;TWF1;C9ORF72;ARHGAP35;MDK;ARHGDIB;RAC3;ABL2;PTK2B;PDGFRB;PDGFRA;RHOG;HIP1R;NEB;BAIAP2;BST2;HCK;TAOK1;FSCN1;RAPGEF3;RHOQ
GO_Biological_Process_2023	Cellular Response To Growth Factor Stimulus (GO:0071363)	1.2945762797350844e-08	93.96	CXCL8;FLT1;TWF2;HTRA2;CIB1;LRP2;CORO1B;ZFP36L1;RAP1A;CCL5;KDR;INPP5K;NOS1;MAP2K5;APPL1;MAP2K3;PDPK1;KIDINS220;HGF;SPHK1;NTRK3;DAB2IP;PTPN12;VEGFA;ERN1;EHD1;DUSP22;SLC4A7;NELL1;RPS6KB1;RAPGEF1;RAPGEF2;ITGB1BP1;PRKD1;CD44
GO_Biological_Process_2023	Regulation Of Intracellular Signal Transduction (GO:1902531)	1.361599001911246e-08	68.59	TRIO;DYRK2;ARAF;ARHGAP1;PTPN22;ARHGAP35;AKAP12;PYCARD;FLCN;KDR;TNFSF11;ARHGEF11;ARHGEF12;MYOC;VWF;PDPK1;SWAP70;MINK1;RHOD;VAV1;VAV2;BCR;CEACAM1;RRAGC;RRAGB;SPATA13;TRAF5;ARHGEF4;ARHGEF1;NGEF;RAPGEF3;CSF1R;PHLPP1;AKAP5;GNAI1;STYXL1;ARHGAP22;GNA13;NUAK1;RRAS;GNA12;PLCG2;PIP5K1A;PIP5K1B;PIP5K1C;MAP4K4;PAK4;MAP2K6;NTRK3;DAB2IP;VEGFA;DLG1
GO_Biological_Process_2023	Positive Regulation Of Endothelial Cell Migration (GO:0010595)	1.3739498543867476e-08	133.01	CD40;ROCK2;ITGB3;PIK3CD;PIK3CB;FGF2;THBS1;PIK3CG;RRAS;AKT3;KDR;PTK2B;GFUS;MAP2K3;STAT5A;PDPK1;EGF;NOS3;PSG1;AGT;VEGFA;NELL1;ITGB1BP1;PRKD1;PLPP3
GO_Biological_Process_2023	Apoptotic Process (GO:0006915)	1.3739498543867476e-08	76.87	CYFIP2;NCKAP1;HIP1;TRADD;ITGB2;IFI6;CXCR4;CIB1;FASLG;HK2;AKAP1;PYCARD;CASP9;CASP7;CASP10;CASP6;RFK;PTK2B;RIPK1;CD14;FADD;NAE1;BID;PAK4;NGFR;APAF1;RIPK2;BAD;PRKCE;TNFRSF19;PAWR;CFLAR;CIT;RRAGC;ADORA2A;IRF3;IRF1;DDIT4;FAS;MAP3K10;BAX;MYD88;TNFRSF21;TLR2
GO_Biological_Process_2023	Cellular Response To Insulin Stimulus (GO:0032869)	1.6626321385582456e-08	118.59	BCAR3;GRB7;GSK3A;IRS1;IRS2;SLC2A4;PIK3C2A;ZFP36L1;INS;NAMPT;GRB10;ENPP1;INPP5K;APPL1;PDPK1;IGF2;GAB1;MYO5A;SORBS1;BAIAP2;GCK;CEACAM1;RAB31;SELENOS;RPS6KB1;RHOQ;PTPN2
GO_Biological_Process_2023	Negative Regulation Of Signal Transduction (GO:0009968)	2.51467427501192e-08	68.52	GRB7;LRPAP1;GSK3A;CXCL8;IRS1;TNFAIP3;PTPRJ;PIK3CB;FGF2;THBS1;CRHBP;HERC4;SLC9A3R1;RGS2;SOCS1;INPP5D;GPC1;CCL5;GPC3;GRB10;INPP5K;ENPP1;PIP4K2B;PIP4K2C;APPL1;PTPN18;NIBAN2;ARRDC1;IGFBP3;DAB2IP;SORD;IFT122;PTPN12;MAPK8IP2;SMAD5;AGT;DCN;EPN2;SIGIRR;SFRP4;MFHAS1;MMP14;PTPRC;RPS6KB1;PRKCQ;CD47;PTPN2;LTF
GO_Biological_Process_2023	Negative Regulation Of Proteolysis (GO:0045861)	2.6004370386871054e-08	218.01	CSTB;EPHA4;SERPINB4;ROCK1;SERPINE2;SNX12;PLAT;F2;KNG1;CST4;INS;CST3;EFNA1;TIMP2;TIMP3;TIMP1;PTPN3
GO_Biological_Process_2023	Protein Dephosphorylation (GO:0006470)	3.8875053180030026e-08	96.92	MTMR2;PTPRS;PTPRM;PPP2R2A;PTPN22;PTPRJ;PTPRH;MTMR6;PTPRF;PTPRG;PPP3CA;PPP3R1;PPP3CB;PPP3CC;SBF1;ILKAP;PTPN18;PPP1R12A;PTPN12;PTPRD;DUSP22;PPM1A;PPP5C;PTPRB;PPM1B;PTPRC;SDHAF2;PTPN7;PTPN2;PTPN3
GO_Biological_Process_2023	Regulation Of JNK Cascade (GO:0046328)	4.096204260200827e-08	103.26	PHLPP1;NCF1;DUSP19;SH3RF1;PYCARD;SIRPA;PTK2B;RIPK1;CCN2;MAP3K5;MAP4K4;MINK1;TNFRSF19;DAB2IP;MAPK8IP2;MAPK8IP3;TIRAP;TGFBR3;MFHAS1;PER1;RAP2A;TAOK1;TRAF5;MAP3K10;BIRC7;LTBR;PLCB1;MAP3K11
GO_Biological_Process_2023	Dephosphorylation (GO:0016311)	4.220715483870107e-08	87.52	MTMR2;PTPRS;PTPRM;PPP2R2A;PTPN22;PTPRJ;PTPRH;MTMR6;PTPRG;PPP3CA;PPP3R1;PPP3CB;PPP3CC;INPP5K;SBF1;PSPH;ILKAP;PTPN18;PPP1R12A;PTPN12;PTPRD;DUSP22;PPM1A;PPP5C;PTPRB;PPM1B;PTPRC;SDHAF2;ALPL;PTPN7;PLPP3;FBP1;PTPN3
GO_Biological_Process_2023	Cellular Response To Cytokine Stimulus (GO:0071345)	4.371898733141588e-08	61.69	CD40;GSK3A;CXCL8;TRADD;PTPRJ;CIB1;PYCARD;GHR;CRHBP;RO60;DPYSL3;CASP1;TNFSF11;SIRPA;LGALS9;JAK3;IL13RA1;IL4R;HCK;IRF1;KIT;CD47;IL6ST;SOS1;TLR4;TNFRSF21;TLR2;IFNAR1;CSF1R;NUMBL;SHMT1;CAMK2A;STK39;CXCR4;HTRA2;AIF1;TANK;LRP8;ZFP36L1;SOCS1;CCL5;INPP5K;RIPK1;IL12RB1;GBP2;CCR1;STAT5A;DAB2IP;ERBIN;EPOR;CD4;IL7R
GO_Biological_Process_2023	Regulation Of MAPK Cascade (GO:0043408)	4.8485654493759186e-08	73.33	RET;BCAR3;CSF1R;PHLPP1;FLT1;ROCK1;ROCK2;DUSP19;PDGFA;PTPRJ;FGF2;INS;RRAS;KDR;PLCG2;PLCE1;MAP4K4;PAK4;MAP2K2;MYOC;SYK;CAV3;RYK;EGF;MINK1;F2R;IGF2;DAB2IP;IGF1;TIRAP;TGFBR3;CEACAM1;DOK2;CD4;PTPRC;DOK4;KIT;FAS;FGFR3;EPHA2
GO_Biological_Process_2023	Positive Regulation Of MAP Kinase Activity (GO:0043406)	5.6170353628944346e-08	112.29	CD40;FLT1;DUSP19;PDGFA;FGF2;THBS1;PIK3CG;ROBO1;GHR;TNFSF11;MAP2K7;MAP3K4;MAP2K5;MAP3K5;PDGFRB;EGF;NTRK3;DAB2IP;VEGFA;ERN1;GH1;KIT;MAP3K10;TLR4;MAP3K11
GO_Biological_Process_2023	Axon Guidance (GO:0007411)	5.691736627802383e-08	84.5	CYFIP2;RET;CYFIP1;TRIO;NRXN1;PTPRM;NEXN;ARHGAP35;EFNB2;EFNB1;RPS6KA5;EFNB3;RAC3;NCAM1;EPHB2;NEO1;EPHA4;LYPLA2;NIBAN2;DCC;RYK;SEMA4B;L1CAM;VEGFA;EFNA1;ENAH;NELL1;FEZ1;PLXNB3;PRKCQ;PLXNB1;SOS1;CDK5R1
GO_Biological_Process_2023	Peptidyl-Tyrosine Modification (GO:0018212)	5.799291930588651e-08	159.96	PDGFRB;BLK;EPHA4;PDGFRA;CSF1R;FLT1;SYK;FGR;HCK;ZAP70;ERBB4;KDR;BTK;ABL2;PTK2B;EPHB2;FGFR4;JAK3;FGFR3
GO_Biological_Process_2023	Regulation Of Insulin Receptor Signaling Pathway (GO:0046626)	8.228624846505838e-08	182.07	GRB7;GSK3A;IRS1;IGF2;SORBS1;SORL1;INS;SOCS1;RPS6KB1;GRB10;ENPP1;INPP5K;PIP4K2B;PRKCQ;PIP4K2C;SIK2;PTPN2
GO_Biological_Process_2023	Peptidyl-Tyrosine Phosphorylation (GO:0018108)	8.279408190712957e-08	132.04	ALK;DDR1;PDGFRB;BLK;EPHA4;PDGFRA;CSF1R;FLT1;SYK;FGR;HCK;ZAP70;ERBB4;KDR;BTK;ABL2;PTK2B;EPHB2;FGFR4;JAK3;FGFR3
GO_Biological_Process_2023	Regulation Of Glycogen Biosynthetic Process (GO:0005979)	8.279408190712957e-08	311.98	GSK3A;DYRK2;IRS1;IGF2;IRS2;PPP1R3A;IGF1;SORBS1;GCK;INS;SELENOS;ENPP1;INPP5K
GO_Biological_Process_2023	Regulation Of MAP Kinase Activity (GO:0043405)	8.30326028575282e-08	94.36	CD40;FLT1;DUSP19;CBLC;PDGFA;PTPRJ;PIK3CB;FGF2;THBS1;PIK3CG;ROBO1;GHR;RGS2;TNFSF11;INPP5K;MAP2K5;PDGFRB;CAV3;EGF;NTRK3;DAB2IP;SORL1;AGT;VEGFA;GH1;KIT;SOS1;TLR4
GO_Biological_Process_2023	Release Of Sequestered Calcium Ion Into Cytosol (GO:0051209)	8.30326028575282e-08	200.32	RYR1;F2R;ITPR1;ITPR2;FASLG;PKD2;FGF2;PLCB3;PLCB4;PTPRC;PLCG2;PLCE1;PLCH1;PLCB1;PLCB2;PLCD1
GO_Biological_Process_2023	Neuron Projection Development (GO:0031175)	8.416630025530574e-08	71.65	NCKAP1;TRIO;ROCK1;PTPRM;PPP1R9A;NOL3;ARHGAP35;PPP1R9B;MAP2;SVBP;EPB41L3;MICALL1;MAP4;EPHB2;RAB6B;NEFH;SH3GL2;MARK2;ATOH1;PACSIN1;MAP4K4;EPHA4;MYOC;MAP1S;RYK;MINK1;DAB2IP;LAMB1;L1CAM;MAPK8IP3;EHD1;DLG4;MAP1B;RAPGEF2;ULK1;PLXNB1;SHANK3;CDK5R1
GO_Biological_Process_2023	Positive Regulation Of Protein Kinase Activity (GO:0045860)	9.867011266375981e-08	81.33	CSF1R;ITGB3;DUSP19;PRKAG2;CIB1;LRP8;CAMKK1;RAP1A;CCL5;PTK2B;SNX9;MARK2;MAP3K5;MAP2K3;EPHA4;MAP2K2;RIPK3;STRADB;SH2D1A;DAB2IP;AGT;VEGFA;EFNA1;GH1;TPX2;CD4;PTPRC;DLG3;DLG4;RAPGEF2;CAMK1;LTF
GO_Biological_Process_2023	Positive Regulation Of Peptidyl-Tyrosine Phosphorylation (GO:0050731)	1.0154884502708839e-07	85.9	CSF1R;CD40;ITGB3;PTPRJ;LRP8;GHR;ERBB4;CCL5;PLCG2;PTK2B;TNFRSF14;EPHA4;RIPK2;HGF;TNK2;IGF2;IGF1;AGT;VEGFA;EFNA1;GH1;NELL1;PTPRC;DLG3;DLG4;KIT;PECAM1;IL6ST;FGFR3;CD44
GO_Biological_Process_2023	Positive Regulation Of Epithelial Cell Migration (GO:0010634)	1.2565606867609114e-07	100.88	ROCK2;ITGB3;PIK3CD;PIK3CB;FGF2;THBS1;PIK3CG;RAB25;RRAS;KDR;PLCG2;CTSH;PTK2B;GFUS;MAP4K4;EGF;PRKCE;MMP9;AGT;VEGFA;NELL1;ITGB1BP1;PRKD1;PLPP3;DOCK1
GO_Biological_Process_2023	Positive Regulation Of Phosphatidylinositol 3-Kinase Signaling (GO:0014068)	1.354745939779103e-07	122.8	DDR1;PDGFRB;PDGFRA;FLT1;NCF1;MYOC;EGF;HGF;NTRK3;F2R;PDGFA;IGF1;FGF2;DCN;INS;FGR;GH1;CCL5;KIT;KDR;PLXNB1
GO_Biological_Process_2023	Positive Regulation Of Protein Serine/Threonine Kinase Activity (GO:0071902)	1.4074127141732086e-07	88.35	CSF1R;CD40;FLT1;PDGFA;CIB1;PKD2;FGF2;THBS1;PIK3CG;ROBO1;GHR;CCND2;TNFSF11;MAP2K5;PDGFRB;MAP2K2;EGF;NTRK3;SH2D1A;ATP2B4;DAB2IP;VEGFA;GH1;KIT;RAPGEF2;CAMK1;TLR4;LTF
GO_Biological_Process_2023	Regulation Of I-kappaB kinase/NF-kappaB Signaling (GO:0043122)	1.810715156002878e-07	61.56	CD40;TRADD;OTUD7B;TNFAIP3;FASLG;BCL10;TANK;MALT1;PYCARD;SHARPIN;CASP10;PLCG2;S100A13;CASP1;RIPK1;LGALS9;FADD;PIM2;RIPK2;RIOK3;PDPK1;PLK2;F2R;TNFRSF19;DAB2IP;CFLAR;RHOC;TIRAP;BST2;PER1;PPM1A;PPP5C;MAVS;PPM1B;CD4;TRAF5;PRKD1;LTBR;MAP3K14;MYD88;BIRC3;LTF
GO_Biological_Process_2023	Positive Regulation Of Kinase Activity (GO:0033674)	1.8483073106969226e-07	92.04	ALK;DDR1;RET;CSF1R;FLT1;DUSP19;PRKAG2;CAMKK1;RAP1A;ERBB4;KDR;PTK2B;SNX9;MAP3K5;MAP2K3;PDGFRB;PDGFRA;RYK;NTRK3;F2;CD4;PTPRC;RAPGEF2;FGFR4;FGFR3;EPHA2
GO_Biological_Process_2023	Negative Regulation Of Sequestering Of Calcium Ion (GO:0051283)	1.8483073106969226e-07	196.17	RYR1;F2R;ITPR1;ITPR2;PKD2;FGF2;PLCB3;PLCB4;PTPRC;PLCG2;PLCE1;PLCH1;PLCB1;PLCB2;PLCD1
GO_Biological_Process_2023	Regulation Of Cell Population Proliferation (GO:0042127)	2.005977847923525e-07	39.74	ALK;COL18A1;IFITM1;CXCL8;IRS1;ELN;IRS2;PTPRJ;CIB1;PKD2;FGF2;IFIT3;PPP1R9B;PPP3CA;CCND2;FTH1;RPS6KA2;RB1CC1;NAMPT;KDR;CTSH;TIMP1;PIM2;PDGFRB;EPHA4;PDGFRA;IGFBP3;F2R;DHPS;RHOG;ADAM10;CCDC117;ATG13;PLAAT4;NME1;SFRP4;HCK;IRF1;KIT;RAPGEF2;BIRC6;ULK1;ITGB1BP1;MVD;BIRC7;CD47;IL6ST;SOS1;EEF1E1;TSPYL5;HBEGF;CSF1R;PDGFA;PLG;AIF1;THBS1;ZFP36L1;INS;DPP4;EFNB2;SLC9A3R1;NUAK1;RAB25;ATG101;ERBB4;S100A13;PTK2B;IGFBP7;S1PR2;MCTS1;STAT5A;CDKN2B;JAG1;CDKN2C;NIBAN2;TGFB3;EGF;NOS3;NTRK3;DAB2IP;IGF2;IGF1;DHRS2;AGT;EPOR;TSHR;WARS1;VEGFA;CXCL10;MLXIPL;DLG3;FGFR4;IL7R;FGFR3;PTPN2
GO_Biological_Process_2023	Peptidyl-Serine Modification (GO:0018209)	2.117761560891723e-07	70.75	CAMK2B;DYRK2;ROCK1;ROCK2;MAST2;MAST1;CAMK2A;STK39;RPS6KA3;CAMKV;AKT3;MAP3K20;PBK;MARK3;MARK2;CSNK1G3;PRKCH;CAMK1D;PDPK1;PRKCE;PLK2;GALNT1;CSNK1D;HIPK1;HIPK3;RPS6KB1;ULK2;MAP3K10;PRKCQ;ULK1;PKN2;PRKD1;CAMK1;CDK5R1
GO_Biological_Process_2023	Positive Regulation Of Stress-Activated MAPK Cascade (GO:0032874)	2.20586618395784e-07	89.85	NCF1;STK39;DUSP19;SH3RF1;PYCARD;PTK2B;RIPK1;CCN2;MAP3K4;MAP3K5;SPHK1;MINK1;TNFRSF19;SORD;DAB2IP;MAPK8IP3;TIRAP;VEGFA;MFHAS1;TAOK1;TRAF5;MAP3K10;BIRC7;LTBR;PLCB1;MAP3K11
GO_Biological_Process_2023	Regulation Of Cell-Matrix Adhesion (GO:0001952)	2.3537648107305905e-07	120.51	MACF1;JAG1;MYOC;ROCK1;LIMCH1;ROCK2;MINK1;CASK;CIB1;PIK3CB;THY1;CD3E;THBS1;ADAM15;PLAU;RASA1;PTK2B;UTRN;SKAP1;MAP4K4
GO_Biological_Process_2023	Negative Regulation Of Peptidase Activity (GO:0010466)	3.302820445431589e-07	123.29	SERPINA12;SERPINB4;CSTB;SERPINA1;SERPINB2;SERPINB13;SERPINE2;SERPINE1;SERPINB8;SERPINB5;KNG1;SERPINB6;CST3;SPOCK2;SPOCK3;TIMP2;TIMP3;SERPING1;TIMP1
GO_Biological_Process_2023	Glycerophospholipid Biosynthetic Process (GO:0046474)	4.0222586078609733e-07	83.68	PI4K2B;MTMR2;PLD1;PIK3C2A;FGF2;MTMR6;PLD2;PTDSS2;PTDSS1;IMPA1;INPP5D;PLCG2;INPP5K;PIP5K1A;PIP5K1B;PIP5K1C;PCYT2;CHKA;APOA1;PLA2G4A;BMX;SYNJ1;ETNK2;ETNK1;PI4KA;PI4KB
GO_Biological_Process_2023	Regulation Of Stress Fiber Assembly (GO:0051492)	6.166480607147025e-07	99.98	PTGER4;MYOC;ROCK1;LIMCH1;ROCK2;TGFB3;PXN;LIMK1;ASAP3;WAS;APOA1;RHOC;NELL1;INPP5K;EVL;ITGB1BP1;CCN2;CD47;WASF2;RAPGEF3;PFN2
GO_Biological_Process_2023	Positive Regulation Of Protein Localization To Cell Periphery (GO:1904377)	8.332579223023453e-07	126.09	PRKCH;NUMA1;ITGA3;PDPK1;PRKCE;RHOG;ATP2B4;CIB1;ZDHHC8;AKAP5;SORBS1;GNAI1;DLG1;EPB41L2;EPHB2;PLS1;EPHA2
GO_Biological_Process_2023	Positive Regulation Of JNK Cascade (GO:0046330)	9.98822124414822e-07	93.69	NCF1;MINK1;TNFRSF19;DUSP19;DAB2IP;MAPK8IP3;SH3RF1;TIRAP;PYCARD;MFHAS1;TAOK1;TRAF5;PTK2B;MAP3K10;RIPK1;CCN2;BIRC7;LTBR;PLCB1;MAP3K11;MAP3K5
GO_Biological_Process_2023	Positive Regulation Of Protein-Containing Complex Assembly (GO:0031334)	9.98822124414822e-07	81.1	SYK;FAF1;MMP3;DAB2IP;PTPN22;RHOC;TIRAP;WARS1;VEGFA;RAP1B;CDH5;MAVS;BTK;FSCN1;PLCG2;BAX;PRKD1;LCP1;MARK4;BID;GBP2;TLR4;SKAP1;MYD88
GO_Biological_Process_2023	Negative Regulation Of Blood Coagulation (GO:0030195)	1.0209261334733674e-06	189.86	FGA;PDGFRA;SERPINB2;SERPINE2;NOS3;SERPINE1;PDGFA;PLAT;PLG;F2;KNG1;PROC;PLAU
GO_Biological_Process_2023	Positive Regulation Of Blood Vessel Endothelial Cell Migration (GO:0043536)	1.0459121955938155e-06	132.35	MAP2K3;STAT5A;CD40;NOS3;PDPK1;PSG1;CIB1;PIK3C2A;PTGS2;FGF2;THBS1;VEGFA;AKT3;RHOJ;KDR;PRKD1
GO_Biological_Process_2023	Negative Regulation Of Programmed Cell Death (GO:0043069)	1.0931528969324676e-06	43.26	ANKLE2;CITED2;ARAF;CIB1;FMN2;PEPD;TM7SF3;IFIT3;SH3RF1;RPS6KA3;CCND2;KDR;CTSH;PIM3;PIM2;SPHK1;HGF;ANXA5;MAPK8IP3;MMP9;HCK;DDAH2;RASA1;BIRC6;BIRC7;IL6ST;CD44;BIRC3;LTF;IFI6;PSEN2;LRP2;NOL3;THBS1;MALT1;SOCS3;DPP8;ERBB4;PTK2B;RIPK1;MAP4K4;NIBAN2;PLK2;SIAH2;ASNS;IGF1;CFLAR;DHRS2;SMAD5;HIPK3;VEGFA;DAB2;PROC;RPS6KB1;XPNPEP1;FAS
GO_Biological_Process_2023	Receptor-Mediated Endocytosis (GO:0006898)	1.3004605919578964e-06	69.9	CXCL8;ITGB2;STON2;LRP2;FNBP1L;AP2A2;DPP4;CTSL;CLTCL1;MICALL1;AP1S1;SNX9;PIP5K1C;WASF1;LDLR;SYK;HIP1R;HSPG2;SORL1;IGF2R;DNM1;DNM3;GAK;DAB2;RAB31;CD9;PI4KB
GO_Biological_Process_2023	Positive Regulation Of ERK1 And ERK2 Cascade (GO:0070374)	1.3256611665493756e-06	57.72	DDR1;CSF1R;PDGFA;CIB1;PTPN22;FGF2;PYCARD;RAP1A;ERBB4;CCL5;KDR;TNFSF11;PTK2B;CCN2;LGALS9;MAP2K7;PDGFRB;CCR1;PDGFRA;FGA;NTRK3;F2R;PLA2G2A;IGF1;TIRAP;MFHAS1;NELL1;CD4;PTPRC;GPR183;RAPGEF2;FGFR4;FGFR3;CD44
GO_Biological_Process_2023	Neuron Projection Morphogenesis (GO:0048812)	1.3393287143403586e-06	63.49	NCKAP1;RAB3A;TRIO;ROCK1;LRP2;NOL3;ARHGAP35;MAP2;DVL1;EPB41L3;APBB1;CTNNA2;EPHB2;NEFH;PACSIN1;MAP4K4;EPHA4;MAP1S;DCC;RYK;APLP1;MINK1;DAB2IP;ANK3;MAPK8IP2;BAIAP2;DLG4;MAP1B;PLXNB1;SHANK3
GO_Biological_Process_2023	Insulin Receptor Signaling Pathway (GO:0008286)	1.373716780998799e-06	125.52	BCAR3;GRB7;GSK3A;IRS1;GAB1;IGF2;IRS2;SORBS1;PIK3C2A;BAIAP2;INS;NAMPT;GRB10;PTPN2;RHOQ;APPL1
GO_Biological_Process_2023	Negative Regulation Of Insulin Receptor Signaling Pathway (GO:0046627)	1.373716780998799e-06	208.01	GRB7;GSK3A;SOCS1;RPS6KB1;IRS1;GRB10;ENPP1;INPP5K;PIP4K2B;PRKCQ;PIP4K2C;PTPN2
GO_Biological_Process_2023	Positive Regulation Of Phosphatidylinositol 3-Kinase Activity (GO:0043552)	1.373716780998799e-06	208.01	PDGFRB;FGR;PDGFRA;FLT1;IRS1;CD19;KIT;PTK2B;AMBRA1;PRKD1;FGF2;FGFR3
GO_Biological_Process_2023	Supramolecular Fiber Organization (GO:0097435)	1.3824543889133806e-06	45.15	COL18A1;CEP126;COLGALT2;HIP1;CIB1;PPP1R9A;PPP1R9B;RAC2;RAC3;COLGALT1;TMOD1;RIPK3;ACTN1;TMOD3;RHOG;SERPINB8;CD2AP;COL2A1;LOX;RUFY3;ELMO2;EVL;MYL9;MYH6;FURIN;CORO1B;FBLN5;CST3;KATNA1;MYH11;RIPK1;MAP4;FSD1;BID;GSN;SIAH2;HIP1R;MYO5A;TBCB;COL1A1;MYO1D;MYO1E;COL3A1;DLG1;MARCKS;COL1A2;COL5A1;MYO5C;BAX
GO_Biological_Process_2023	Positive Regulation Of Cellular Process (GO:0048522)	1.6389405906314952e-06	35.98	NUMA1;IRS1;CITED2;FAF1;IRS2;PTPRJ;CIB1;HBD;LAMC1;FGF2;DNPH1;RPS6KA3;PPP3CA;FLCN;CCND2;MDK;NAMPT;KDR;CTSH;TIMP1;CCN2;PDGFRB;EPHA4;PDGFRA;SPHK1;F2R;DHPS;RHOG;ADAM10;CCDC117;HBA1;RHOD;HCK;MMP14;ITGB1BP1;MVD;CD47;IL6ST;TLR4;TSPYL5;HBEGF;TLR2;CSF1R;LAMA1;CCDC25;PDGFA;NID1;AIF1;THBS1;ZFP36L1;INS;DPP4;EFNB2;RAB25;ERBB4;CCL5;SPOCK2;S100A13;PTK2B;S1PR2;MARK4;MCTS1;TGFB3;EGF;LAMB2;NTRK3;IGF2;LAMB1;IGF1;EPOR;TSHR;VEGFA;MLXIPL;FGFR4;IL7R;FGFR3
GO_Biological_Process_2023	Neuron Projection Guidance (GO:0097485)	1.6929513971053655e-06	67.02	CYFIP2;RET;CYFIP1;TRIO;NRXN1;NEXN;ARHGAP35;EFNB2;EFNB1;RPS6KA5;EFNB3;EPHB2;NEO1;EPHA4;LYPLA2;NIBAN2;DCC;RYK;SEMA4B;L1CAM;EFNA1;ENAH;NELL1;FEZ1;PRKCQ;SOS1;CDK5R1
GO_Biological_Process_2023	Stress-Activated MAPK Cascade (GO:0051403)	1.6929513971053655e-06	133.06	PTGER4;MAP2K3;MAP2K4;MINK1;TNFRSF19;MAPK8IP2;ZFP36L1;MAP3K20;MAP3K10;LGALS9;MAP2K7;MAP4K3;MAP3K11;MAP2K6;MAP3K5
GO_Biological_Process_2023	Regulation Of Protein Localization To Plasma Membrane (GO:1903076)	1.7636698464629868e-06	85.23	LRPAP1;PRKCH;ITGA3;PDPK1;PRKCE;RHOG;ATP2B4;CIB1;ZDHHC8;AKAP5;SORBS1;INS;MMP14;DAB2;DLG1;NUMB;EPHB2;RHOQ;APPL1;PLS1;EPHA2
GO_Biological_Process_2023	Cell-Matrix Adhesion (GO:0007160)	1.7647698306959628e-06	71.34	DDR1;ITGB4;ITGB3;ITGB2;THY1;NID2;FBLN5;THBS3;PIP5K1A;ITGB8;FGA;ACTN2;ITGA3;ITGA2;SORBS1;L1CAM;RHOD;BCR;COL3A1;ADAM15;ITGA6;ITGB1BP1;ARHGEF7;CD44;ITGA9
GO_Biological_Process_2023	Regulation Of p38MAPK Cascade (GO:1900744)	1.988467966977505e-06	144.07	PHLPP1;NCF1;SPHK1;MINK1;STK39;DAB2IP;SORD;PTPN22;VEGFA;MFHAS1;PER1;DLG1;LGALS9;MAP3K4
GO_Biological_Process_2023	Negative Regulation Of Cellular Response To Insulin Stimulus (GO:1900077)	2.117382609268141e-06	188.23	GRB7;GSK3A;SOCS1;RPS6KB1;IRS1;GRB10;ENPP1;INPP5K;PIP4K2B;PRKCQ;PIP4K2C;PTPN2
GO_Biological_Process_2023	Positive Regulation Of Cell Adhesion (GO:0045785)	2.117382609268141e-06	78.8	RET;EPHA4;SYK;CITED2;LAMA1;LAMB2;ARL2;CIB1;PTPRJ;LAMB1;LAMC1;NID1;RHOD;VEGFA;FLCN;PPP3CA;MDK;CCL5;RAC3;CD47;RSU1;PLPP3
GO_Biological_Process_2023	Positive Regulation Of Cell-Matrix Adhesion (GO:0001954)	2.2510191608742432e-06	125.55	ROCK1;MYOC;CIB1;PTPRJ;THY1;CD3E;VEGFA;NELL1;RRAS;KDR;PTK2B;GFUS;UTRN;SKAP1;MAP4K4
GO_Biological_Process_2023	Positive Regulation Of Stress Fiber Assembly (GO:0051496)	2.2510191608742432e-06	125.55	MYOC;ROCK2;LIMCH1;TGFB3;PXN;LIMK1;APOA1;RHOC;NELL1;EVL;ITGB1BP1;CCN2;CD47;RAPGEF3;PFN2
GO_Biological_Process_2023	Antigen Receptor-Mediated Signaling Pathway (GO:0050851)	2.2510191608742432e-06	62.26	BLK;IGHM;PIK3CD;PTPN22;PTPRJ;BCL10;THY1;CD3E;MALT1;IGHG1;IGKC;CD19;INPP5D;PLCG2;CSK;IGHA1;IGHA2;SYK;RIPK2;PDE4D;BMX;GNAO1;ZAP70;PTPRC;BTK;CD247;SKAP1;TNFRSF21
GO_Biological_Process_2023	Plasma Membrane Bounded Cell Projection Assembly (GO:0120031)	2.423709513126812e-06	44.91	CYFIP1;CEP126;INTU;ARL3;ASAP1;FNBP1L;AIF1;PTPDC1;MYLK;PPP1R9B;RAP1B;SLC9A3R1;CFAP298;RAP1A;KIF3B;KIF3A;S1PR1;INPP5K;PIP5K1A;S1PR2;RAB8B;MAP4K4;GSN;ACTN2;IFT140;MINK1;IFT122;PARVA;RHOD;MTSS1;CD2AP;EHD1;DNM3;EHD2;NELL1;EHD3;RAP2A;EHD4;SPATA13;KIT;FSCN1;ARHGEF4;RAPGEF2;ARHGEF7
GO_Biological_Process_2023	Regulation Of Protein Kinase Activity (GO:0045859)	2.5266328408192284e-06	65.3	DUSP19;PRKAG2;THY1;SMG8;CAMKK1;TTN;SLC9A3R1;RAP1A;CAMK2N1;DVL1;PLCE1;INPP5K;PTK2B;SNX9;EPHB2;MAP3K5;MAP2K3;CAV3;PDPK1;WARS1;FGR;CEACAM1;CD4;PTPRC;RAPGEF2;ITGB1BP1
GO_Biological_Process_2023	Positive Regulation Of Vasculature Development (GO:1904018)	2.6433519181488214e-06	69.79	CD40;CXCL8;FLT1;PDPK1;NOS3;SPHK1;SERPINE1;PSG1;GAB1;VEGFB;PIK3CD;HIPK1;FGF2;THBS1;HK2;VEGFA;CDH5;RRAS;KDR;CTSH;ITGB8;PRKD1;RAPGEF3;PAK4
GO_Biological_Process_2023	Small GTPase Mediated Signal Transduction (GO:0007264)	2.8310913760248764e-06	66.56	ARL3;ARHGAP1;PLD1;FGF2;PLD2;RASSF1;NRAS;RRAS;PLCE1;PLK2;SIAH2;TNK2;RRAS2;IGF1;BCR;DOK2;MRAS;DOK4;RRAGC;RAPGEF1;RAPGEF2;SOS1;RAPGEF3;NUCB2;RAPGEF4
GO_Biological_Process_2023	Regulation Of Endopeptidase Activity (GO:0052548)	2.9668286391591985e-06	87.46	SERPINA12;SERPINB4;SERPINA1;SERPINB2;SERPINB13;SERPINE2;SERPINE1;FURIN;SERPINB8;SERPINB5;KNG1;SERPINB6;SPOCK2;SPOCK3;TIMP2;TIMP3;SERPING1;TIMP1;BIRC3
GO_Biological_Process_2023	Regulation Of Protein Kinase B Signaling (GO:0051896)	2.9668286391591985e-06	59.88	RET;HIP1;PHLPP1;PDGFA;PIK3CD;CIB1;PTPRJ;PIK3CB;LRP2;FGF2;THBS1;PIK3CG;INS;SLC9A3R1;FLCN;RRAS;INPP5K;MYOC;EGF;NTRK3;IGF2;SORD;IGF1;MFHAS1;ITGB1BP1;EPHA2;TSPYL5;HBEGF
GO_Biological_Process_2023	Regulation Of Peptidyl-Tyrosine Phosphorylation (GO:0050730)	2.972045000378447e-06	74.49	RIPK2;ITGB3;HGF;TNK2;ITGB2;IGF2;PDGFA;PTPRJ;IGF1;LRP8;AGT;VEGFA;GHR;EFNA1;GH1;NELL1;PTPRC;PECAM1;PLCG2;PTK2B;TNFRSF14;CD44
GO_Biological_Process_2023	Phosphatidylinositol Phosphate Biosynthetic Process (GO:0046854)	2.972045000378447e-06	118.65	PI4K2B;PIK3CD;PIK3CB;PIK3C2A;PIK3CG;SOCS3;ITPKC;EFR3A;SOCS1;PI4KA;PIP4K2B;PIK3C3;PIP4K2C;PI4KB;SOCS7
GO_Biological_Process_2023	Calcium Ion Transmembrane Import Into Cytosol (GO:0097553)	3.0254761093431497e-06	77.78	RYR1;F2R;ITPR1;ATP2B4;CACNA1A;ITPR2;PKD2;FGF2;GRIN2B;JPH4;PLCB3;PLCB4;PTPRC;PLCG2;PLCE1;PLCH1;SCN5A;PLCB1;PLCB2;PLCD1;SCN1A
GO_Biological_Process_2023	Phosphatidylinositol Biosynthetic Process (GO:0006661)	3.321153632209772e-06	70.04	PI4K2B;MTMR2;PIK3CB;PIK3C2A;FGF2;MTMR6;PIK3CG;SOCS3;ITPKC;EFR3A;SOCS1;SYNJ1;IMPA1;INPP5D;PLCG2;PI4KA;INPP5K;PIP5K1A;PIP5K1B;PIK3C3;PIP5K1C;PI4KB;SOCS7
GO_Biological_Process_2023	Cellular Component Assembly (GO:0022607)	3.3351327312521675e-06	44.27	CYFIP2;NCKAP1;CD40;WIPF1;ELN;WAS;PDGFA;LIN7A;LAMC1;CD3E;AIF1;CORO1B;SLC9A3R2;SLC9A3R1;VCPIP1;DPYSL3;DVL1;REPS2;RAC3;PLS3;PTK2B;SNX9;DMD;KIFAP3;WASF1;NEFH;WASF3;PLS1;FGA;ACD;GSN;PAWR;ANK3;BAIAP2;RHOD;CD2AP;PTPRD;DLG4;FSCN1;FAS;LCP1;CD247
GO_Biological_Process_2023	Positive Regulation Of Actin Filament Bundle Assembly (GO:0032233)	4.015632114045416e-06	102.74	MYOC;LIMCH1;ROCK2;TGFB3;PXN;LIMK1;APOA1;RHOC;MTSS1;NELL1;EVL;ITGB1BP1;CCN2;CD47;RAPGEF3;PFN2
GO_Biological_Process_2023	Positive Regulation Of Protein Modification Process (GO:0031401)	4.087243326385972e-06	45.99	CSF1R;ANKLE2;CD40;ROCK2;ITGB3;CIB1;AMBRA1;FGF2;C3;CDH5;FLCN;CCND2;ERBB4;RB1CC1;KDR;RIPK1;ATG7;LIMCH1;HGF;LIMK2;NTRK3;IGF2;VEGFB;ASPSCR1;CSNK1D;F2;SVIP;MMP9;VEGFA;EFNA1;RAP2A;DAB2;MAVS;CD4;TAOK1;NOS1AP;PECAM1;FAS
GO_Biological_Process_2023	Positive Regulation Of Autophagy (GO:0010508)	4.258698976496391e-06	64.9	GSK3A;ROCK1;BAD;NPRL2;PLK2;NPRL3;GNAI3;PIK3CB;PIK3C2A;ATG13;C9ORF72;WDR24;SVIP;DCN;FLCN;ATG101;SESN1;RB1CC1;KDR;ULK2;ULK1;PIM2;PRKD1;PAFAH1B2
GO_Biological_Process_2023	Positive Regulation Of Cell Population Proliferation (GO:0008284)	4.3439725743592725e-06	34.66	IRS1;IRS2;CIB1;LAMC1;FGF2;CCND2;MDK;NAMPT;KDR;CTSH;TIMP1;SCN5A;PDGFRB;EPHA4;PDGFRA;PRKCH;SPHK1;F2R;DHPS;RHOG;ADAM10;CCDC117;NME1;TGFBR3;HCK;ITGB1BP1;MVD;CD47;IL6ST;TSPYL5;HBEGF;LTF;CSF1R;PDGFA;AIF1;THBS1;INS;DPP4;EFNB2;TERT;RAB25;ERBB4;CCL5;S100A13;PTK2B;S1PR2;MCTS1;TGFB3;BAD;EGF;NTRK3;IGF2;LAMB1;IGF1;AGT;EPOR;TSHR;VEGFA;BST2;MLXIPL;PTPRC;FGFR4;IL7R;FGFR3
GO_Biological_Process_2023	Calcium-Mediated Signaling (GO:0019722)	4.394498956813735e-06	73.3	CXCL8;PDPK1;SPHK1;CXCR4;PTPRJ;ANK2;PPP1R9A;PPP1R9B;PPP3CA;RCAN1;PPP3CB;PPP3R1;PPP3CC;PTPRC;RCAN2;KDR;BTK;PLCG2;PLCE1;TNFSF11;CCR5
GO_Biological_Process_2023	Regulation Of Kinase Activity (GO:0043549)	4.394498956813735e-06	73.3	DDR1;RET;PDGFRB;PDGFRA;CSF1R;FLT1;RYK;NPRL2;NTRK3;IRS2;SMG8;TTN;FGR;SLC9A3R1;CD4;ERBB4;KDR;PLCE1;FGFR4;FGFR3;EPHA2
GO_Biological_Process_2023	Rho Protein Signal Transduction (GO:0007266)	5.17157529122178e-06	97.98	ARHGEF11;NGFR;ROCK1;ROCK2;LIMK1;ARHGAP1;RHOG;WAS;RHOD;ARHGAP35;GNA13;COL1A2;ARHGDIB;RHOJ;GNA12;ARHGEF1
GO_Biological_Process_2023	Negative Regulation Of Protein Phosphorylation (GO:0001933)	5.627383490061935e-06	53.25	DUSP19;PRKAG2;CIB1;FBLN1;LDLRAD4;THY1;C9ORF72;CAMK2N1;DVL1;ENPP1;SIRPA;INPP5K;DMD;EPHB2;SH3GL2;CAV3;PDPK1;IGFBP3;PDE4D;NTRK3;SORD;DAB2IP;WARS1;MLXIPL;CEACAM1;PTPRC;DNAJC10;ITGB1BP1;PLPP3
GO_Biological_Process_2023	Positive Regulation Of Phospholipase Activity (GO:0010518)	5.70906041679764e-06	218.16	PDGFRB;GNA13;PDGFRA;FLT1;PDPK1;CCL5;KIT;PLAA;FGF2;FGFR3
GO_Biological_Process_2023	Positive Regulation Of Cysteine-Type Endopeptidase Activity Involved In Apoptotic Process (GO:0043280)	5.819386773720535e-06	61.89	NGFR;HIP1;GSN;APAF1;SYK;BAD;F2R;SORD;HIP1R;HTRA2;FASLG;BCL10;MALT1;ROBO1;PYCARD;CASP9;CASP10;CASP1;BAX;FAS;LGALS9;BID;CTSD;MAP3K5
GO_Biological_Process_2023	Positive Regulation Of I-kappaB kinase/NF-kappaB Signaling (GO:0043123)	5.846197120212124e-06	49.16	CD40;TRADD;FASLG;BCL10;MALT1;SHARPIN;CASP10;S100A13;CASP1;RIPK1;LGALS9;PIM2;FADD;RIPK2;PLK2;F2R;TNFRSF19;CFLAR;RHOC;TIRAP;BST2;PPM1A;MAVS;PPP5C;CD4;TRAF5;PRKD1;LTBR;MAP3K14;MYD88;BIRC3;LTF
GO_Biological_Process_2023	Muscle Contraction (GO:0006936)	5.940518484348974e-06	66.77	RYR1;ARHGEF11;GAMT;TMOD1;DTNA;ROCK1;ROCK2;TMOD3;MYL6B;MYLK;TTN;CKMT2;GNAO1;BDKRB2;APBB2;MYH11;NOS1;APBB1;UTRN;MYH6;SNTB1;SNTA1
GO_Biological_Process_2023	Fructose 6-Phosphate Metabolic Process (GO:0006002)	6.019629487772996e-06	758.01	HK3;PFKL;GFPT2;GFPT1;PFKM;HK2;PFKP
GO_Biological_Process_2023	Regulation Of Endocytosis (GO:0030100)	6.459803859480111e-06	81.27	LRPAP1;MTMR2;HIP1;SYK;ROCK1;SPHK1;SNX12;HIP1R;STON2;FGR;HCK;DAB2;PTPRC;GPC3;ABL2;PACSIN3;PRKD1;PACSIN1
GO_Biological_Process_2023	Regulation Of Receptor Signaling Pathway Via JAK-STAT (GO:0046425)	6.5186151639192304e-06	93.53	EGF;F2R;CAMK2A;F2;GHR;SOCS3;GH1;SOCS1;PTPRC;ERBB4;CCL5;KIT;OCIAD2;IL7R;JAK3;PTPN2
GO_Biological_Process_2023	Response To Lipopolysaccharide (GO:0032496)	6.608640181302742e-06	50.5	CXCL8;SERPINE1;TNFAIP3;PTPN22;BCL10;PYCARD;RPS6KA3;CASP7;CASP1;SIRPA;LGALS9;CD14;NOS1;CCR5;GBP2;GIT1;GCH1;NOS3;F2R;DAB2IP;ERBIN;PEX2;PPBP;TIRAP;CXCL10;SELENOS;PLAA;TLR4;MYD88;IFNAR1
GO_Biological_Process_2023	Positive Regulation Of Lipid Kinase Activity (GO:0090218)	6.608640181302742e-06	143.59	PDGFRB;FGR;PDGFRA;FLT1;IRS1;CD19;KIT;PTK2B;PRKD1;F2;FGF2;FGFR3
GO_Biological_Process_2023	Response To Amino Acid Starvation (GO:1990928)	6.608640181302742e-06	111.78	WDR59;MIOS;NPRL2;NPRL3;PEX2;WDR24;FLCN;RRAGC;RRAGB;SESN1;FAS;PRKD1;KPTN;MAP3K5
GO_Biological_Process_2023	Negative Regulation Of Intracellular Signal Transduction (GO:1902532)	7.16916307450875e-06	42.59	GSK3A;PHLPP1;NPRL2;NPRL3;ITPR1;OTUD7B;TNFAIP3;PTPRJ;CIB1;UBR1;PIK3CB;NOL3;TANK;THBS1;HERPUD1;PYCARD;SLC9A3R1;FLCN;NUAK1;PDZD3;INPP5K;RIPK1;MARK3;MAP2K3;CAV3;RIOK3;PDE4D;DAB2IP;SORD;ATP2B4;MMP9;CD2AP;CIT;PER1;PPM1A;PPM1B;DDIT4;EPHA2
GO_Biological_Process_2023	Regulation Of Extrinsic Apoptotic Signaling Pathway (GO:2001236)	7.3249977549546835e-06	84.69	SIAH2;BCL10;CFLAR;IGF1;NOL3;THBS1;SH3RF1;AGT;DEDD2;PYCARD;BIRC6;ITGA6;RIPK1;FADD;LTBR;BID;TLR4
GO_Biological_Process_2023	Regulation Of Autophagy (GO:0010506)	7.644195479878781e-06	41.56	GSK3A;ROCK1;NPRL2;NPRL3;ITPR1;HTRA2;PTPN22;PIK3CB;AMBRA1;PIK3C2A;C9ORF72;WDR24;FLCN;ATG101;RB1CC1;ABL2;PIP4K2B;VPS35;PIP4K2C;PIM2;DCAF12;EIF4E;SNX6;BAD;PLK2;HGF;ATG13;SVIP;DCN;ERN1;RRAGC;RRAGB;CPTP;RRAGD;ULK2;ULK1;PIK3C3;PRKD1;CDK5R1
GO_Biological_Process_2023	Regulation Of Tumor Necrosis Factor Production (GO:0032680)	7.648159269606847e-06	55.12	TNFAIP3;PTPN22;PTPRJ;THBS1;PYCARD;IFIH1;PLCG2;SIRPA;RIPK1;LGALS9;CD14;FADD;EPHB2;HAVCR2;SYK;CYBA;IGF1;TIRAP;MAVS;PTPRC;SELENOS;CD47;LCP1;TLR4;LTF;TLR2
GO_Biological_Process_2023	Positive Regulation Of Angiogenesis (GO:0045766)	7.648159269606847e-06	56.9	CD40;CXCL8;FLT1;SERPINE1;PIK3CD;FGF2;THBS1;HK2;CDH5;RRAS;MDK;KDR;CTSH;ITGB8;PAK4;PDPK1;NOS3;SPHK1;PSG1;GAB1;VEGFB;HIPK1;VEGFA;PRKD1;RAPGEF3
GO_Biological_Process_2023	Regulation Of Interleukin-8 Production (GO:0032677)	7.648159269606847e-06	69.99	CRP;SYK;SERPINE1;F2R;OTUD7B;PTPN22;BCL10;TIRAP;PYCARD;MAVS;PTPRC;RIPK1;LGALS9;CD14;FADD;TLR4;MAP2K5;CD244;MYD88;TLR2
GO_Biological_Process_2023	Positive Regulation Of NF-kappaB Transcription Factor Activity (GO:0051092)	7.702961713091923e-06	50.46	ALK;CD40;TRADD;CAMK2A;CIB1;BCL10;MALT1;INS;PYCARD;RPS6KA5;PLCG2;TNFSF11;RIPK1;LGALS9;PRKCH;RIPK3;RIPK2;SPHK1;CFLAR;TIRAP;AGT;TRAF5;BTK;PRKCQ;PRKD1;TLR4;MYD88;LTF;TLR2
GO_Biological_Process_2023	Regulation Of Glucose Import (GO:0046324)	7.950710141471757e-06	119.8	GSK3A;IRS1;PRKAG2;IRS2;IGF1;SORBS1;INS;SELENOS;CLTCL1;GRB10;ENPP1;RHOQ;APPL1
GO_Biological_Process_2023	Regulation Of Blood Vessel Endothelial Cell Migration (GO:0043535)	7.950710141471757e-06	89.36	MAP2K3;STAT5A;CD40;PDPK1;NOS3;PSG1;ATP2B4;PRCP;VASH1;FGF2;THBS1;VEGFA;AKT3;KDR;PRKD1;EPHA2
GO_Biological_Process_2023	Cellular Response To Amino Acid Starvation (GO:0034198)	8.64858775643373e-06	105.38	WDR59;MIOS;NPRL2;NPRL3;WDR24;FLCN;RRAGC;RRAGB;SESN1;RRAGD;FAS;PRKD1;KPTN;MAP3K5
GO_Biological_Process_2023	Positive Regulation Of Tumor Necrosis Factor Superfamily Cytokine Production (GO:1903557)	9.15254785102858e-06	67.88	SYK;PTPRJ;CYBA;BCL10;THBS1;TIRAP;IFIH1;PYCARD;MAVS;PTPRC;PLCG2;RIPK1;LGALS9;LCP1;CD14;FADD;EPHB2;TLR4;HAVCR2;TLR2
GO_Biological_Process_2023	Fc Receptor Signaling Pathway (GO:0038093)	9.87325180218177e-06	152.8	PIGR;MAP2K4;SYK;KIT;PLCG2;PRKCQ;CD247;MAP2K7;SOS1;VAV1;VAV2
GO_Biological_Process_2023	Positive Regulation Of Glycogen Biosynthetic Process (GO:0045725)	1.0448649964983877e-05	331.39	DYRK2;IRS1;IGF2;IRS2;IGF1;SORBS1;GCK;INS
GO_Biological_Process_2023	Positive Regulation Of Cellular Catabolic Process (GO:0031331)	1.04908538835823e-05	49.56	GSK3A;ROCK1;IRS1;NPRL2;NPRL3;IRS2;FURIN;PIK3CB;AMBRA1;PIK3C2A;INS;FLCN;ATG101;RB1CC1;ZSWIM8;PACSIN3;SNX9;PIM2;BAD;PLK2;IGF1;ATG13;SVIP;DCN;MLXIPL;ULK2;ULK1;PRKD1
GO_Biological_Process_2023	Positive Regulation Of Programmed Cell Death (GO:0043068)	1.0860988465827008e-05	39.57	FAF1;TRADD;HTRA2;FASLG;BCL10;KNG1;PYCARD;CASP9;FLCN;CASP6;RPS6KA2;MAP3K20;RIPK1;FADD;APBB1;BID;MARK4;GBP2;ATG7;CTSD;MAP3K5;SYK;APAF1;TGFB3;BAD;IGFBP3;DAB2IP;HIP1R;PAWR;CFLAR;SFRP4;BIN1;FAS;MAP3K10;BAX;ITGA6;ARHGEF7;EEF1E1;MAP3K11
GO_Biological_Process_2023	Cellular Response To Lipid (GO:0071396)	1.3073043030036154e-05	39.94	RET;CXCL8;IRS1;ROCK2;SERPINE1;TWF2;ADCY3;HTRA2;TNFAIP3;ATP1A2;BCL10;GNAI1;PYCARD;CRHBP;CASP7;PLCG2;CASP1;SIRPA;ABL2;PTK2B;CD14;CCR5;GBP2;GIT1;SYK;FZD4;DAB2IP;PEX2;PPBP;CXCL10;ADAM15;SELENOS;PTK7;PLAA;LCP1;TLR4;MYD88
GO_Biological_Process_2023	Regulation Of G Protein-Coupled Receptor Signaling Pathway (GO:0008277)	1.4502368351544524e-05	70.31	LRPAP1;CXCL8;ROCK1;ROCK2;CAMK2A;ZDHHC3;PPP1R9B;KLK6;C3;RGS5;RGS2;RGS3;CCL5;GRK6;PLCE1;KCTD12;PLCB1;GIT1
GO_Biological_Process_2023	Cell Chemotaxis (GO:0060326)	1.4502368351544524e-05	86.83	PDGFRB;PDGFRA;HGF;RHOG;PARVA;CORO1B;VEGFA;NELL1;KIT;PLXNB3;ELMO2;PIP5K1A;PRKCQ;EPHA2;HBEGF
GO_Biological_Process_2023	Regulation Of TORC1 Signaling (GO:1903432)	1.4502368351544524e-05	86.83	WDR59;MIOS;NPRL2;NPRL3;C9ORF72;WDR24;FLCN;RRAGC;STAMBPL1;RRAGB;SESN1;RRAGD;SIK3;SLC38A9;KPTN
GO_Biological_Process_2023	Regulation Of Interferon-Beta Production (GO:0032648)	1.4502368351544524e-05	86.83	PTPRS;RIPK2;RIOK3;TIRAP;IFIH1;PYCARD;PPM1B;MAVS;IRF3;RNF216;IRF1;IRF7;SIRPA;TLR4;TLR2
GO_Biological_Process_2023	Negative Regulation Of Apoptotic Process (GO:0043066)	1.4940942551918272e-05	30.29	ANKLE2;CITED2;ARAF;CIB1;FMN2;IFIT3;SH3RF1;RPS6KA3;CCND2;MDK;KDR;CTSH;PIM3;PIM2;DFFA;PRKCH;SPHK1;HGF;ANXA5;F2R;MAPK8IP2;MAPK8IP3;MMP9;HCK;MAG;DDAH2;RASA1;BIRC6;BIRC7;IL6ST;CD44;BIRC3;LTF;IFI6;PSEN2;LRP2;NOL3;THBS1;MALT1;SOCS3;ERBB4;PTK2B;RIPK1;MAP2K5;SNX6;MAP4K4;NIBAN2;TGFB3;PLK2;SIAH2;ASNS;CFLAR;IGF1;DHRS2;SMAD5;HIPK3;NFATC4;VEGFA;DAB2;PROC;RPS6KB1;FAS
GO_Biological_Process_2023	Plasma Membrane Bounded Cell Projection Organization (GO:0120036)	1.4987495990852789e-05	49.76	CYFIP1;CSF1R;ROCK1;PTPRM;PKD2;PPP1R9A;CORO1B;PPP1R9B;SLC9A3R1;RAB25;MAP2;MICALL1;MAP4;KIFAP3;MARK4;RAB6B;SH3GL2;MYOC;RYK;LAMB1;L1CAM;EHD1;MAP1B;RAPGEF2;ULK1;CDK5R1
GO_Biological_Process_2023	Cellular Response To Lipopolysaccharide (GO:0071222)	1.545415360861131e-05	51.08	CXCL8;SERPINE1;TNFAIP3;PTPN22;BCL10;PYCARD;CASP7;CCL5;PLCG2;CASP1;SIRPA;CD14;CCR5;GBP2;GIT1;PRKCE;DAB2IP;PEX2;PPBP;CXCL10;HCK;SELENOS;PLAA;TLR4;MYD88
GO_Biological_Process_2023	Positive Regulation Of Tumor Necrosis Factor Production (GO:0032760)	1.6692706875213456e-05	64.58	SYK;PTPRJ;CYBA;THBS1;TIRAP;IFIH1;PYCARD;MAVS;PTPRC;PLCG2;RIPK1;LGALS9;LCP1;CD14;FADD;EPHB2;TLR4;HAVCR2;TLR2
GO_Biological_Process_2023	Regulation Of TOR Signaling (GO:0032006)	1.6692706875213456e-05	64.58	GSK3A;WDR59;MIOS;NPRL2;NPRL3;ARAF;UBR1;C9ORF72;WDR24;FLCN;NUAK1;RRAGC;RRAGB;DDIT4;RRAGD;GNA12;SLC38A9;LAMTOR2;LAMTOR4
GO_Biological_Process_2023	Extracellular Matrix Organization (GO:0030198)	1.6705041038931903e-05	43.02	COL18A1;COLGALT2;ELN;FURIN;PLG;CTSV;LAMC1;NID1;NID2;SPOCK2;COLGALT1;GSN;MMP2;APLP1;MMP3;ADAM10;MMP9;COL1A1;MMP14;COL3A1;COL1A2;COL2A1;ADAM15;COL4A2;LOX;COL5A1;COL4A1;MMP15;SMOC1;LCP1;MATN2
GO_Biological_Process_2023	Positive Regulation Of Hydrolase Activity (GO:0051345)	1.6705041038931903e-05	43.02	BCAR3;CD40;ROCK1;RAP1GDS1;ASAP3;THY1;CTSV;C9ORF72;FLCN;RAP1A;FNTA;CTSL;CCL5;CTSH;SNX9;RSU1;MAP4K4;RIPK3;F2R;APOA1;RHOC;RAPGEF1;RAPGEF2;PKP4;PLXNB1;ITGA6;GNB5;ARHGEF7;SOS1;RAPGEF3;RAPGEF4
GO_Biological_Process_2023	Peptidyl-Threonine Phosphorylation (GO:0018107)	2.053452065956619e-05	75.07	GSK3A;DYRK2;ROCK1;PDPK1;ROCK2;CAMK2A;STK39;CDC42BPB;CDC42BPA;HIPK1;HIPK3;MAP3K10;ULK1;PRKD1;MARK2;CDK5R1
GO_Biological_Process_2023	Positive Regulation Of Glycogen Metabolic Process (GO:0070875)	2.053452065956619e-05	261.46	DYRK2;IRS1;IGF2;IRS2;IGF1;SORBS1;GCK;INS
GO_Biological_Process_2023	Smooth Muscle Contraction (GO:0006939)	2.053452065956619e-05	261.46	ROCK1;ROCK2;BDKRB2;APBB2;MYH11;APBB1;PIK3C2A;MYLK
GO_Biological_Process_2023	Second-Messenger-Mediated Signaling (GO:0019932)	2.088358328243322e-05	65.58	CXCL8;GUCY1B1;PDPK1;NOS3;SPHK1;CXCR4;PPP1R9A;PPP1R9B;RCAN1;INPP5A;DDAH2;RCAN2;BTK;PLCG2;PLCE1;TNFSF11;NOS1;CCR5
GO_Biological_Process_2023	Cell-Substrate Junction Assembly (GO:0007044)	2.1266721552826453e-05	126.67	BCR;DST;ITGB4;ACTN2;PIP5K1A;ITGA6;LAMC1;THY1;SORBS1;ARHGEF7;RHOD
GO_Biological_Process_2023	Cellular Response To Vascular Endothelial Growth Factor Stimulus (GO:0035924)	2.5859520039438877e-05	105.24	MAP2K3;ERN1;NELL1;FLT1;SPHK1;KDR;DAB2IP;GAB1;VEGFB;ITGB1BP1;PRKD1;VEGFA
GO_Biological_Process_2023	Regulation Of Phosphatidylinositol 3-Kinase Activity (GO:0043551)	2.5859520039438877e-05	105.24	PDGFRB;FGR;PDGFRA;FLT1;IRS1;CD19;KIT;DAB2IP;PTK2B;PRKD1;FGF2;FGFR3
GO_Biological_Process_2023	B Cell Receptor Signaling Pathway (GO:0050853)	2.589957190917688e-05	84.45	BLK;IGHM;SYK;PIK3CD;BMX;IGHG1;PTPRC;IGKC;CD19;PLCG2;BTK;BAX;IGHA1;IGHA2
GO_Biological_Process_2023	Actin Polymerization Or Depolymerization (GO:0008154)	3.0109602751814988e-05	75.36	SVIL;GSN;WIPF1;TWF2;WAS;COBL;TWF1;AIF1;ENAH;DIAPH1;INF2;CFL2;EVL;WASF1;WASF3
GO_Biological_Process_2023	JNK Cascade (GO:0007254)	3.1217121278886886e-05	116.07	PTGER4;MAP2K4;MINK1;TNFRSF19;MAP3K20;MAP3K10;MAP2K7;MAPK8IP2;MAP4K3;MAP3K11;MAP3K5
GO_Biological_Process_2023	Regulation Of Smooth Muscle Cell Migration (GO:0014910)	3.1217121278886886e-05	170.69	PDGFRB;NELL1;PLAU;IGFBP3;CCL5;SERPINE1;PDGFA;IGF1;SORL1
GO_Biological_Process_2023	Negative Regulation Of Cellular Catabolic Process (GO:0031330)	3.193646532375512e-05	64.6	GSK3A;MTMR2;ROCK1;HGF;ATP2B4;PTPN22;SORL1;INS;RRAGC;RRAGB;CPTP;RRAGD;TIMP2;TIMP3;TIMP1;EIF4E;PTPN3
GO_Biological_Process_2023	Cellular Response To Organonitrogen Compound (GO:0071417)	3.281148272091105e-05	50.32	ROCK2;SHMT1;ATP2B4;PKD2;GABRG2;TSHR;ZFP36L1;RAP1B;CRHBP;DIAPH1;RAP1A;RRAGC;RRAGB;RRAGD;CAPN2;RAPGEF1;INPP5K;RAPGEF2;SLC38A9;LAMTOR2;LAMTOR4;RAPGEF3
GO_Biological_Process_2023	Negative Regulation Of MAPK Cascade (GO:0043409)	3.281148272091105e-05	50.32	EPHA4;CAV3;DAB2IP;CBLC;FBLN1;PTPRJ;PIK3CB;SORL1;AGT;SLC9A3R1;FLCN;RGS2;RPS6KA6;DLG1;PTPRC;SIRPA;INPP5K;TIMP3;ITGB1BP1;EPHB2;TLR4;PTPN2
GO_Biological_Process_2023	Protein-Containing Complex Assembly (GO:0065003)	3.6102270616638894e-05	30.97	CD40;HIP1;WIPF1;STXBP1;PXN;WAS;LIN7A;LAMC1;CD3E;NOL3;PIK3C2A;SLC9A3R2;SLC9A3R1;OTUD6B;LONP1;CASP1;REPS2;PTK2B;SNX9;DMD;RIPK1;FADD;KIFAP3;WASF1;WASF3;FGA;DNAAF2;BAD;TBCD;HIP1R;TBCC;CSNK1D;CYBA;MAPK8IP2;CD2AP;GAK;ANLN;DLG4;TBCE;PSMG3;PDCL;FAS;PSMG1;ITGB1BP1;PSMG2;CD247
GO_Biological_Process_2023	Positive Regulation Of Cellular Biosynthetic Process (GO:0031328)	3.630840629555564e-05	39.33	CXCL8;DYRK2;IRS1;IRS2;PLD1;PKD2;PTGS2;FGF2;THBS1;INS;CCL5;LDLR;APPL1;PDGFRB;HGF;PSG1;IGF2;IGF1;SORBS1;GCK;MLXIPL;RPS6KB1;DDAH2;GIPC1;NOS1AP;FGFR4;EIF3C;TLR4;CD244;PTPN2
GO_Biological_Process_2023	Negative Regulation Of Phosphorylation (GO:0042326)	3.682804632784732e-05	59.26	CDKN2B;CDKN2C;ROCK1;IGFBP3;NPRL2;NTRK3;SORD;DAB2IP;CIB1;IRS2;FBLN1;C9ORF72;DNAJC10;SIRPA;INPP5K;EPHB2;PLPP3;SH3GL2
GO_Biological_Process_2023	Negative Regulation Of Platelet Activation (GO:0010544)	3.789961953456423e-05	212.87	PDGFRA;CEACAM1;SERPINE2;NOS3;PDGFA;CD9;F2;PRKG1
GO_Biological_Process_2023	Regulation Of Signal Transduction (GO:0009966)	3.926632036168301e-05	37.27	INTU;PXN;CD3E;ZDHHC3;RGS5;RGS2;RGS3;SHARPIN;INPP5D;GRK6;PLCE1;IGFBP7;CSK;NCAM1;TIMP1;GIT1;IGFBP1;CAV3;IGFBP4;ITGA3;IGFBP3;IGFBP2;MAPK8IP2;NELL1;ITGB1BP1;KCTD12;PRKD1;SIK2;CDK13;CD46;PLCB1;PTPN2
GO_Biological_Process_2023	Positive Regulation Of Apoptotic Process (GO:0043065)	4.201248901465215e-05	32.51	FAF1;TRADD;HTRA2;FASLG;BCL10;CTSV;KNG1;PYCARD;CASP9;FLCN;CTSL;CASP6;RPS6KA2;MAP3K20;CTSH;RIPK1;FADD;APBB1;BID;ATG7;CTSD;MAP3K5;APAF1;TGFB3;BAD;IGFBP3;DAB2IP;HIP1R;PAWR;CFLAR;SFRP4;BIN1;FAS;MAP3K10;BAX;ITGA6;ARHGEF7;EEF1E1;MAP3K11;CDK5R1
GO_Biological_Process_2023	Cellular Response To Mechanical Stimulus (GO:0071260)	4.233401351176416e-05	76.16	PTGER4;MAP3K2;MAP2K4;CD40;BAD;BCL10;IRF1;CASP1;FAS;FADD;LTBR;MAP3K14;TLR4;MYD88
GO_Biological_Process_2023	Negative Regulation Of ERK1 And ERK2 Cascade (GO:0070373)	4.233401351176416e-05	76.16	EPHA4;DAB2IP;FBLN1;FLCN;SLC9A3R1;RPS6KA6;DLG1;PTPRC;SIRPA;TIMP3;ITGB1BP1;EPHB2;TLR4;PTPN2
GO_Biological_Process_2023	Blood Vessel Diameter Maintenance (GO:0097746)	4.749015159516339e-05	91.55	CRP;SCPEP1;ROCK1;ROCK2;NOS3;BDKRB2;ECE1;ITGB1BP1;NOS1;KNG1;AGT;INS
GO_Biological_Process_2023	Positive Regulation Of Apoptotic Signaling Pathway (GO:2001235)	4.7656973641293314e-05	63.76	DAB2IP;CTSV;BCL10;STYXL1;DEDD2;PYCARD;SLC9A3R1;CTSL;CTSH;BAX;FAS;RIPK1;FADD;LTBR;BID;TLR4
GO_Biological_Process_2023	Regulation Of Cysteine-Type Endopeptidase Activity Involved In Apoptotic Process (GO:0043281)	4.768001520917984e-05	53.62	SYK;BAD;HGF;SIAH2;F2R;IFI6;HTRA2;BCL10;THBS1;SH3RF1;MALT1;VEGFA;PYCARD;RPS6KA3;CASP1;CTSD;CD44;MAP2K5;MAP3K5
GO_Biological_Process_2023	Regulation Of Actin Cytoskeleton Reorganization (GO:2000249)	4.925919621210623e-05	121.45	CSF1R;PDGFRA;HCK;RNH1;MDK;ARHGDIB;ABL2;PTK2B;BAIAP2;RAPGEF3
GO_Biological_Process_2023	Actomyosin Structure Organization (GO:0031032)	5.242922442152564e-05	55.49	TMOD1;ROCK1;ACTN2;ROCK2;TMOD3;CDC42BPB;SORBS1;CDC42BPA;TTN;PDLIM1;CSRP1;EPB41L1;EPB41L2;EPB41L3;MYH11;MYL9;MYH10;MYH6
GO_Biological_Process_2023	Positive Regulation Of Transferase Activity (GO:0051347)	6.017523913213178e-05	40.09	ALK;DDR1;RET;CSF1R;GSK3A;FLT1;ERBB4;KDR;MAP2K7;MAP3K4;ARRDC4;PDGFRB;PDGFRA;RYK;NTRK3;ARRDC3;IGF2;APOA1;PLAAT4;SORL1;AGT;CD4;PRKCQ;FGFR4;FGFR3;EPHA2
GO_Biological_Process_2023	Ephrin Receptor Signaling Pathway (GO:0048013)	6.0347603868052544e-05	77.7	EPHA4;MMP2;MMP9;EFNB2;EFNA1;EFNB1;EFNB3;RASA1;EPHB2;ARHGEF7;NGEF;CDK5R1;EPHA2
GO_Biological_Process_2023	Positive Regulation Of Extrinsic Apoptotic Signaling Pathway (GO:2001238)	6.0347603868052544e-05	98.51	RET;PYCARD;HTRA2;RIPK1;BCL10;FADD;LTBR;BID;THBS1;TLR4;DEDD2
GO_Biological_Process_2023	Negative Regulation Of Protein Modification Process (GO:0031400)	6.258513273396267e-05	53.73	G6PD;IGFBP3;NTRK3;SORD;ATP2B4;DAB2IP;CIB1;FBLN1;C9ORF72;MFHAS1;DNAJC10;SIRPA;INPP5K;DMD;EPHB2;PLPP3;SH3GL2;SNTA1
GO_Biological_Process_2023	Positive Regulation Of DNA-binding Transcription Factor Activity (GO:0051091)	6.59626823885049e-05	31.76	ALK;CD40;CRTC2;TRADD;CAMK2A;CIB1;BCL10;LRP8;MALT1;INS;PYCARD;RPS6KA5;PLCG2;TNFSF11;RIPK1;LGALS9;PRKCH;CAMK1D;RIPK3;FZD4;RIPK2;SPHK1;CFLAR;AGT;TIRAP;VEGFA;MAVS;KIT;TRAF5;BTK;PRKCQ;PRKD1;PLPP3;TLR4;MYD88;TLR2;LTF
GO_Biological_Process_2023	Regulation Of Interleukin-12 Production (GO:0032655)	6.837744013254753e-05	68.98	CD40;SYK;RIPK2;MAST2;THBS1;TIRAP;MDK;PLCG2;LGALS9;CD47;PLCB1;JAK3;TLR4;TLR2
GO_Biological_Process_2023	Positive Regulation Of Cysteine-Type Endopeptidase Activity (GO:2001056)	7.110229041257817e-05	58.97	CYFIP2;APAF1;SYK;RIPK2;BAD;F2R;HTRA2;BCL10;GRIN2B;MALT1;CASP9;PYCARD;CASP1;FADD;CTSD;MAP3K5
GO_Biological_Process_2023	Regulation Of Calcium Ion Transport (GO:0051924)	7.137599722625374e-05	63.11	CAMK2B;CCR1;CAV3;EGF;F2R;CAMK2A;ANK2;PKD2;MYLK;CD4;CCL5;INPP5K;PACSIN3;NOS1;CAMK2G
GO_Biological_Process_2023	Fibrinolysis (GO:0042730)	7.205959733071695e-05	246.11	FGA;SERPINB2;PLAU;SERPINE1;PLAT;PLG;F2
GO_Biological_Process_2023	Cytokine-Mediated Signaling Pathway (GO:0019221)	7.212602223217382e-05	30.86	CSF1R;NUMBL;CXCL8;TRADD;PTPRJ;LRP8;TXNDC17;PYCARD;GHR;RPS6KA5;SOCS1;CCL5;TNFSF11;PTK2B;RIPK1;IL12RB1;JAK3;APPL1;IL13RA1;CCR1;STAT5A;IL4R;SYK;IL1R1;PPBP;EPOR;HCK;CXCL10;CEACAM1;CD4;KIT;TRAF5;PLCB1;IL6ST;IL7R;SOS1;MYD88;BIRC3
GO_Biological_Process_2023	Positive Regulation Of Protein Localization To Membrane (GO:1905477)	7.332589837690593e-05	52.03	PRKCH;ITGA3;PDPK1;PRKCE;ITGB2;RHOG;ATP2B4;CIB1;ZDHHC8;ANK3;PDZK1;AKAP5;SORBS1;DLG1;ITGB1BP1;EPHB2;PLS1;EPHA2
GO_Biological_Process_2023	Cellular Response To Nerve Growth Factor Stimulus (GO:1990090)	7.543117450924816e-05	131.35	EHD1;RAP1A;KIDINS220;NTRK3;RAPGEF1;RAPGEF2;CIB1;WASF1;SH3GL2
GO_Biological_Process_2023	Negative Regulation Of Cell Migration (GO:0030336)	7.572225089235907e-05	36.58	IFITM1;CITED2;SERPINE1;PTPRJ;LDLRAD4;THY1;FGF2;PTPRG;ROBO1;FLCN;ARHGDIB;DPYSL3;TIMP1;EPHA4;NGFR;JAG1;LIMCH1;IGFBP3;DAB2IP;BST2;DUSP22;RAP2A;COL3A1;ADAM15;PLXNB3;EVL;ITGB1BP1;PFN2
GO_Biological_Process_2023	Muscle Cell Development (GO:0055001)	8.165206316855173e-05	91.18	CAV3;ACTN2;BIN1;SDC1;DMD;MYH11;ANK2;IGF1;MYH6;TTN;VEGFA
GO_Biological_Process_2023	Positive Regulation Of Protein Localization To Plasma Membrane (GO:1903078)	8.382389167123594e-05	65.75	PRKCH;ITGA3;PDPK1;PRKCE;RHOG;ATP2B4;CIB1;ZDHHC8;AKAP5;SORBS1;DLG1;EPHB2;PLS1;EPHA2
GO_Biological_Process_2023	Regulation Of Release Of Sequestered Calcium Ion Into Cytosol (GO:0051279)	8.382389167123594e-05	65.75	GSTO1;PDPK1;PDE4D;F2R;ANK2;THY1;F2;JPH4;CXCL10;DIAPH1;CD19;PTK2B;DMD;NOS1
GO_Biological_Process_2023	Positive Regulation Of Response To External Stimulus (GO:0032103)	8.382389167123594e-05	36.83	PTGER4;TRADD;SERPINE1;PLAT;PLG;AIF1;THBS1;PYCARD;PLAU;MDK;CAMK2N1;CCL5;CASP1;RIPK1;FADD;GPSM3;PDGFRB;RIOK3;PLA2G2A;CYBA;F2;TIRAP;AGT;CD47;LCP1;TLR4;TLR2
GO_Biological_Process_2023	Proteolysis (GO:0006508)	8.510418527044978e-05	27.67	RET;CFH;PSEN2;CXCR4;HTRA2;PLAT;ECE1;FURIN;PLG;CTSV;PEPD;LRP8;MALT1;CNDP2;DPP4;NPEPPS;CASP7;DPP8;CTSL;PLAU;CASP6;SVBP;RNPEP;LONP1;CAPN2;CASP1;CTSH;CTSD;MBTPS1;HGF;MMP2;MMP3;ADAM10;VASH1;MMP9;SPCS3;MMP14;PROC;NPEPL1;ADAM15;XPNPEP1;MMP15;CPE;ATG4B;THOP1
GO_Biological_Process_2023	Regulation Of Inflammatory Response (GO:0050727)	8.850514195978176e-05	30.74	PTGER4;MVK;TRADD;SERPINE1;TNFAIP3;PTGS2;PYCARD;CDH5;SHARPIN;CAMK2N1;MDK;CCL5;CASP1;SIRPA;VPS35;RIPK1;GPSM3;SNX6;IL1R1;SPHK1;MMP3;PLA2G2A;APOA1;MMP9;AGT;HCK;MFHAS1;PROC;SELENOS;CD47;LCP1;TLR4;MYD88;PTPN2;TLR2;BIRC3
GO_Biological_Process_2023	Positive Regulation Of Supramolecular Fiber Organization (GO:1902905)	8.98775601089608e-05	45.52	NCKAP1;GSN;NUMA1;CAV3;PRKCE;LIMK1;ARL2;BAIAP2;MTSS1;PYCARD;HCK;BIN1;CFL2;CDC42EP1;PTK2B;EVL;SNX9;COLGALT1;PFN2;CDK5R1
GO_Biological_Process_2023	Zymogen Activation (GO:0031638)	9.682358041976824e-05	69.61	CYFIP2;FGA;C1R;BAD;RIPK2;FURIN;PLAT;CASP9;MMP14;CTSL;PLAU;CTSH;FADD
GO_Biological_Process_2023	Peptidyl-Threonine Modification (GO:0018210)	0.00010171435226272262	54.66	GSK3A;DYRK2;ROCK1;PDPK1;ROCK2;GALNT1;STK39;CDC42BPB;CDC42BPA;HIPK1;HIPK3;MAP3K10;ULK1;PRKD1;MARK2;CDK5R1
GO_Biological_Process_2023	Regulation Of Proteolysis (GO:0030162)	0.00010441069743792196	62.72	CYFIP2;SERPINB4;CSTB;SERPINB13;SERPINE2;BAD;PLAT;F2;KNG1;CST4;INS;CST3;FADD;FGFR4
GO_Biological_Process_2023	Negative Regulation Of Cell-Substrate Adhesion (GO:0010812)	0.0001065591165908326	75.43	JAG1;MYOC;ADAM15;FZD4;RASA1;TBCD;CASK;FBLN1;PLG;ITGB1BP1;THBS1;MAP4K4
GO_Biological_Process_2023	Regulation Of Cell Adhesion Mediated By Integrin (GO:0033628)	0.00010857028973171183	84.62	RET;DPP4;EFNA1;SYK;PLAU;SERPINE1;RAC3;CIB1;ITGB1BP1;PIK3CG;EPHA2
GO_Biological_Process_2023	Regulation Of Lamellipodium Assembly (GO:0010591)	0.00010857028973171183	84.62	CYFIP1;NCKAP1;TWF2;WAS;RAC2;FSCN1;PLXNB3;TWF1;PLCE1;WASF2;EPHA2
GO_Biological_Process_2023	Negative Regulation Of Axonogenesis (GO:0050771)	0.00011160729194921088	116.74	MAG;PTPRS;EFNB3;DCC;MAP2;RUFY3;ULK2;ULK1;THY1
GO_Biological_Process_2023	Regulation Of Programmed Cell Death (GO:0043067)	0.00011547559935169176	32.04	ALK;HIP1;PHLPP1;CD3E;PEPD;TM7SF3;LRP8;MALT1;DPP8;CASP6;MAP3K20;ABL2;RIPK1;NAE1;MARK4;JAK3;LCMT1;DFFA;RIPK3;APAF1;ACTN2;ACTN1;AGT;NME1;CXCL10;IRF3;XPNPEP1;FAS;BAX;BIRC7;BIRC3
GO_Biological_Process_2023	Extrinsic Apoptotic Signaling Pathway (GO:0097191)	0.00012130549599166165	52.66	GSK3A;PDPK1;BAD;TRADD;DAB2IP;CIB1;FASLG;HIPK1;DEDD2;CASP10;BAX;FAS;RIPK1;FADD;BID;FGFR3
GO_Biological_Process_2023	Regulation Of Epidermal Growth Factor Receptor Signaling Pathway (GO:0042058)	0.00012145450916848565	66.01	BCAR3;HIP1;IFI6;DAB2IP;HIP1R;CBLC;PTPRJ;PTPN12;MMP9;AGT;CEACAM1;PTPN2;PTPN3
GO_Biological_Process_2023	Negative Regulation Of Cysteine-Type Endopeptidase Activity (GO:2000117)	0.00012829271298293057	59.88	CAST;HGF;SIAH2;IFI6;THBS1;SH3RF1;CST4;VEGFA;CST3;RPS6KA3;CST1;CD44;MAP2K5;LTF
GO_Biological_Process_2023	Microvillus Organization (GO:0032528)	0.00013094884359542207	193.44	RAP1B;SLC9A3R1;RAP2A;RAP1A;MINK1;RAPGEF2;MAP4K4
GO_Biological_Process_2023	Response To Nerve Growth Factor (GO:1990089)	0.00013094884359542207	193.44	EHD1;RAP1A;KIDINS220;NTRK3;RAPGEF1;RAPGEF2;CIB1
GO_Biological_Process_2023	Regulation Of Nitric-Oxide Synthase Activity (GO:0050999)	0.00013598878475746002	91.81	TERT;CAV3;GCH1;DDAH2;NOS1AP;ATP2B4;NOSIP;PIK3CB;GLA;INS
GO_Biological_Process_2023	Vascular Endothelial Growth Factor Receptor Signaling Pathway (GO:0048010)	0.00013598878475746002	91.81	NELL1;FLT1;KDR;DAB2IP;VEGFB;PTK2B;PRKD1;VAV1;VAV2;VEGFA
GO_Biological_Process_2023	Negative Regulation Of Membrane Protein Ectodomain Proteolysis (GO:0051045)	0.00013598878475746002	823.78	ROCK1;TIMP2;TIMP3;TIMP1;PTPN3
GO_Biological_Process_2023	Negative Regulation Of Plasminogen Activation (GO:0010757)	0.00013598878475746002	823.78	SERPINE2;PLAU;SERPINE1;PLAT;THBS1
GO_Biological_Process_2023	Smooth Muscle Cell Migration (GO:0014909)	0.00013598878475746002	823.78	DDR1;PDGFRB;ITGB3;PARVA;PLAT
GO_Biological_Process_2023	Regulation Of calcineurin-NFAT Signaling Cascade (GO:0070884)	0.0001416096684246487	78.73	PPP3CA;RCAN1;PPP3CB;PPP3R1;DYRK2;PPP3CC;PLCG2;ATP2B4;CIB1;AKAP5;IGF1
GO_Biological_Process_2023	Skin Development (GO:0043588)	0.0001416096684246487	50.76	RYR1;JAG1;ITGB4;ITGA3;PDGFA;CFLAR;BCR;COL1A1;PPP3CA;COL3A1;COL1A2;COL5A1;PIP5K1A;ITGA6;IVL;EPHA2
GO_Biological_Process_2023	Positive Regulation Of Interleukin-8 Production (GO:0032757)	0.0001513613130513126	53.45	SYK;SERPINE1;F2R;BCL10;TIRAP;PYCARD;MAVS;RIPK1;LGALS9;CD14;FADD;TLR4;CD244;MYD88;TLR2
GO_Biological_Process_2023	Positive Regulation Of Protein Secretion (GO:0050714)	0.00015287535569510297	47.21	BLK;ACHE;FGA;BAD;TGFB3;IRS2;IGF1;TM7SF3;GCK;CD2AP;INS;TTN;APBB1;TLR4;APBB3;MYH10;TLR2
GO_Biological_Process_2023	Negative Regulation Of Neuron Projection Development (GO:0010977)	0.00015340401809058952	57.21	EPHA4;PTPRS;DCC;CRMP1;CIB1;THY1;GAK;EFNB2;EFNA1;MAG;EFNB3;RUFY3;DPYSL3;NGEF
GO_Biological_Process_2023	Regulation Of Focal Adhesion Assembly (GO:0051893)	0.00015340401809058952	57.21	MACF1;MYOC;ROCK1;LIMCH1;ROCK2;PTPRJ;THY1;THBS1;VEGFA;DUSP22;NELL1;KDR;ITGB1BP1;MAP4K4
GO_Biological_Process_2023	Cellular Response To Molecule Of Bacterial Origin (GO:0071219)	0.00015893349024499677	37.84	CXCL8;SERPINE1;DAB2IP;TNFAIP3;PEX2;BCL10;PPBP;TIRAP;PYCARD;CXCL10;CASP7;SELENOS;CASP1;SIRPA;PLAA;CD14;CCR5;GBP2;TLR4;MYD88;GIT1;TLR2
GO_Biological_Process_2023	Positive Regulation Of Focal Adhesion Assembly (GO:0051894)	0.0001639090119016344	129.55	NELL1;MYOC;ROCK1;KDR;PTPRJ;THY1;VEGFA;MAP4K4
GO_Biological_Process_2023	Positive Regulation Of Endothelial Cell Proliferation (GO:0001938)	0.00018012168646562668	45.68	STAT5A;PDPK1;EGF;ITGB3;PSG1;IGF2;VEGFB;PIK3CD;FGF2;VEGFA;NELL1;NRAS;MDK;AKT3;KDR;PLXNB3;PRKD1
GO_Biological_Process_2023	Negative Regulation Of Kinase Activity (GO:0033673)	0.00018180062501915183	51.35	CAV3;PDPK1;NPRL2;DUSP19;PRKAG2;IRS2;THY1;WARS1;CEACAM1;PTPRC;CAMK2N1;DVL1;INPP5K;ITGB1BP1;EPHB2
GO_Biological_Process_2023	Positive Regulation Of Protein Kinase B Signaling (GO:0051897)	0.00018244202856732589	41.35	RET;HIP1;MYOC;EGF;IGF2;PIK3CD;PDGFA;PTPRJ;PIK3CB;LRP2;IGF1;FGF2;THBS1;PIK3CG;INS;MFHAS1;ITGB1BP1;HBEGF;TSPYL5
GO_Biological_Process_2023	Platelet Aggregation (GO:0070527)	0.00018504968843295543	73.42	FGA;PDGFRA;FIBP;CSRP1;ITGB3;STXBP1;ACTN1;PIK3CB;MYL9;MYL12A;PIK3CG
GO_Biological_Process_2023	Positive Regulation Of Reactive Oxygen Species Metabolic Process (GO:2000379)	0.00018504968843295543	59.55	CRP;PDGFRB;SYK;DCXR;ITGB2;SORD;CYBA;F2;THBS1;AGT;PLCG2;RIPK1;TLR4
GO_Biological_Process_2023	Negative Regulation Of Extrinsic Apoptotic Signaling Pathway (GO:2001237)	0.00019817363221768763	47.23	FGA;NOS3;SIAH2;SERPINE1;IFI6;TNFAIP3;CFLAR;IGF1;NOL3;THBS1;SH3RF1;TERT;BIRC6;ITGA6;RIPK1;MAP2K5
GO_Biological_Process_2023	Positive Regulation Of Protein Polymerization (GO:0032273)	0.00019817363221768763	47.23	NCKAP1;NUMA1;CAV3;PRKCE;ARL2;AMBRA1;BAIAP2;PYCARD;HCK;BIN1;CDC42EP1;PTK2B;EVL;SNX9;PFN2;CDK5R1
GO_Biological_Process_2023	Regulation Of Actin Filament-Based Process (GO:0032970)	0.00019817363221768763	47.23	PDGFRB;ROCK1;ROCK2;RHOG;TWF2;HIP1R;PDGFA;BAIAP2;ARHGAP35;BST2;HCK;TAOK1;FSCN1;RAC3;RAPGEF3;RHOQ
GO_Biological_Process_2023	Cytoskeleton Organization (GO:0007010)	0.00021809491038367725	36.92	DST;MAST2;MAST1;RHOG;TNFAIP3;THY1;CDC42BPB;NOL3;PLD2;NCKIPSD;DIAPH1;BIN1;MDK;DPYSL2;EPB41L3;PLCE1;PACSIN3;RAC3;WASF3;PACSIN1;PAK4
GO_Biological_Process_2023	Negative Regulation Of Inflammatory Response (GO:0050728)	0.00021809491038367725	36.92	PTGER4;MVK;SYK;PLK2;TNFAIP3;APOA1;FURIN;IGF1;INS;FGR;CDH5;MFHAS1;HCK;SHARPIN;PROC;SELENOS;MDK;SIRPA;VPS35;GIT1;PTPN2
GO_Biological_Process_2023	Microvillus Assembly (GO:0030033)	0.00022234270993343088	156.93	RAP1B;SLC9A3R1;RAP2A;RAP1A;MINK1;RAPGEF2;MAP4K4
GO_Biological_Process_2023	Fc-gamma Receptor Signaling Pathway (GO:0038094)	0.00022657474078818048	94.07	FGR;HCK;SYK;PRKCE;LIMK1;CD247;VAV1;PLD2;VAV2
GO_Biological_Process_2023	T Cell Receptor Signaling Pathway (GO:0050852)	0.0002412026842715262	39.13	RIPK2;PDE4D;PIK3CD;PTPN22;PTPRJ;BCL10;THY1;CD3E;MALT1;GNAO1;ZAP70;PTPRC;INPP5D;BTK;PLCG2;CSK;CD247;SKAP1;TNFRSF21
GO_Biological_Process_2023	Rap Protein Signal Transduction (GO:0032486)	0.00024123500917820205	233.2	RAP1B;RAP2A;RAP1A;RAPGEF1;RAPGEF2;RAPGEF3
GO_Biological_Process_2023	Positive Regulation Of Actin Nucleation (GO:0051127)	0.00024123500917820205	233.2	CYFIP1;NCKAP1;GSN;WASF1;WASF2;WASF3
GO_Biological_Process_2023	Response To Insulin (GO:0032868)	0.00024272437544327685	42.81	GSK3A;IRS1;PDPK1;MYO5A;IRS2;SLC2A4;SORBS1;GCK;KHK;ZFP36L1;CEACAM1;RAB31;SELENOS;RPS6KB1;ENPP1;INPP5K;RHOQ
GO_Biological_Process_2023	Regulation Of Cell Migration Involved In Sprouting Angiogenesis (GO:0090049)	0.00024696912718219163	77.68	RHOJ;KDR;CIB1;ITGB1BP1;PIK3C2A;PTGS2;FGF2;THBS1;MAP2K5;VEGFA
GO_Biological_Process_2023	Regulation Of Integrin-Mediated Signaling Pathway (GO:2001044)	0.0002472938610104204	112.82	LAMA1;LAMB2;LAMB1;ITGB1BP1;LAMC1;PRKD1;TIMP1;NID1
GO_Biological_Process_2023	Negative Regulation Of Cell Population Proliferation (GO:0008285)	0.0002548161159177548	22.72	COL18A1;IFITM1;CXCL8;TNFAIP3;PTPRJ;CIB1;FBLN1;PLG;PKD2;AIF1;THBS1;IFIT3;SLC9A3R1;FLCN;ATG101;ERBB4;FTH1;RPS6KA2;RB1CC1;PTK2B;IGFBP7;PIM2;CDKN2B;CDKN2C;NIBAN2;TGFB3;NOS3;IGFBP3;F2R;DAB2IP;PEX2;ATG13;PLAAT4;DHRS2;MTSS1;WARS1;NME1;TGFBR3;SFRP4;NELL1;DLG3;IRF1;RAPGEF2;ULK1;PLXNB1;ITGB1BP1;EEF1E1;PTPN2
GO_Biological_Process_2023	Regulation Of GTPase Activity (GO:0043087)	0.0002552373389630804	27.42	BCAR3;CD40;RAP1GDS1;ASAP3;ARL2;THY1;C9ORF72;FLCN;RAP1A;CCL5;SNX9;RSU1;PRKG1;MAP4K4;EPHA4;F2R;DAB2IP;VAV1;VAV2;RAPGEF1;PLXNB3;RAPGEF2;PKP4;PLXNB1;ITGA6;ITGB1BP1;GNB5;ARHGEF7;SOS1;NGEF;RAPGEF3;RAPGEF4
GO_Biological_Process_2023	Negative Regulation Of Cell Adhesion (GO:0007162)	0.0002747819849377893	44.01	EPHA4;JAG1;FZD4;SERPINE1;TBCD;ADAM10;FBLN1;PLG;KNG1;PTPRC;MDK;RASA1;PLXNB3;ITGB1BP1;PLXNB1;EPHB2
GO_Biological_Process_2023	Blood Circulation (GO:0008015)	0.000280083110362737	53.94	GUCY1B1;ROCK1;ROCK2;NOS3;ELN;SCPEP1;CXCL10;HTR7;ACTC1;ADORA2A;BDKRB2;SERPING1;ITGB1BP1
GO_Biological_Process_2023	Synapse Organization (GO:0050808)	0.0002936343138734917	32.66	CAST;C1QB;CYFIP1;C1QA;UNC13A;PTPRS;RYK;NRXN1;F2R;ANK3;L1CAM;PTPRF;PTPRD;DNM3;LRFN4;PTK7;SPOCK2;DVL1;SDF4;APBB2;SHANK3;APPL1;C1QC
GO_Biological_Process_2023	Negative Regulation Of Cellular Process (GO:0048523)	0.0003030617950888244	20.16	COL18A1;IFITM1;CXCL8;FHL1;PTPRJ;CIB1;PKD2;IFIT3;PPP1R9B;FLCN;MDK;FTH1;RPS6KA2;RB1CC1;ENPP1;VPS35;PIM2;CCN2;EPHB2;EPHA4;IGFBP3;F2R;APOA1;ADAM10;ATG13;PLAAT4;NME1;SFRP4;ADAM15;IRF1;RASA1;RAPGEF2;ULK1;ITGB1BP1;EEF1E1;FBP1;TNFRSF21;WAS;HTRA2;PLG;FBLN1;THBS1;KNG1;SLC9A3R1;ATG101;ERBB4;SPOCK3;PTK2B;IGFBP7;CDKN2B;CDKN2C;NIBAN2;TGFB3;NOS3;DAB2IP;DHRS2;WARS1;BST2;DLG3;PLXNB3;PLXNB1;PTPN2
GO_Biological_Process_2023	Autophagosome Assembly (GO:0000045)	0.0003050630316359601	45.69	ATG3;UBXN2B;UBXN2A;WIPI2;ATG13;ATG12;MAP1LC3C;ATG101;ATG16L1;RB1CC1;ATG4B;ULK2;PIK3C3;ULK1;ATG7
GO_Biological_Process_2023	Positive Regulation Of Receptor Signaling Pathway Via JAK-STAT (GO:0046427)	0.0003073269244206303	64.25	GHR;GH1;ERBB4;CCL5;CAMK2A;F2R;KIT;PTK2B;OCIAD2;F2;IL7R
GO_Biological_Process_2023	Regulation Of Cytoskeleton Organization (GO:0051493)	0.0003114071475667297	34.37	PDGFRB;ROCK1;ROCK2;TWF2;RHOG;HIP1R;PDGFA;NEXN;BAIAP2;ARHGAP35;BST2;DIAPH1;HCK;TAOK1;CAPN2;FSCN1;RAC3;PLXNB1;MARK2;RAPGEF3;RHOQ
GO_Biological_Process_2023	Cellular Response To Peptide Hormone Stimulus (GO:0071375)	0.0003228754618748028	38.41	GSK3A;IRS1;PDPK1;MYO5A;IRS2;SLC2A4;SORBS1;GCK;TSHR;ZFP36L1;CRHBP;CEACAM1;RAB31;SELENOS;RPS6KB1;ENPP1;INPP5K;RHOQ
GO_Biological_Process_2023	Negative Regulation Of Cell-Matrix Adhesion (GO:0001953)	0.0003257545499375376	71.79	DUSP22;JAG1;MYOC;ADAM15;RASA1;SERPINE1;CASK;ITGB1BP1;THBS1;MAP4K4
GO_Biological_Process_2023	Positive Regulation Of Glucose Transmembrane Transport (GO:0010828)	0.0003257545499375376	71.79	C3;GH1;IRS1;CLTCL1;IRS2;IGF1;SORBS1;RHOQ;INS;APPL1
GO_Biological_Process_2023	Extracellular Matrix Disassembly (GO:0022617)	0.0003356324982311446	56.41	MMP14;GSN;ADAM15;MMP15;MMP2;MMP3;FURIN;PLG;CTSV;LAMC1;LCP1;MMP9
GO_Biological_Process_2023	Regulation Of Stress-Activated MAPK Cascade (GO:0032872)	0.00033964985466715825	51.41	MAP2K2;PHLPP1;DAB2IP;MAPK8IP2;MAPK8IP3;TIRAP;TGFBR3;PER1;RAP2A;TAOK1;FAS;LGALS9;MAP4K4
GO_Biological_Process_2023	Platelet-Derived Growth Factor Receptor Signaling Pathway (GO:0048008)	0.0003601343403923027	130.34	PDGFRB;PDGFRA;NELL1;PDGFA;PLAT;PTPRJ;PIK3C2A
GO_Biological_Process_2023	Fc-gamma Receptor Signaling Pathway Involved In Phagocytosis (GO:0038096)	0.0003632576548775676	99.21	FGR;HCK;SYK;PRKCE;LIMK1;VAV1;PLD2;VAV2
GO_Biological_Process_2023	Endothelial Cell Development (GO:0001885)	0.0003632576548775676	99.21	RAP1B;GSTM3;RAP1A;PDE4D;PECAM1;RAPGEF1;RAPGEF2;RAPGEF3
GO_Biological_Process_2023	Positive Regulation Of Arp2/3 Complex-Mediated Actin Nucleation (GO:2000601)	0.0003743279726483991	370.09	CYFIP1;NCKAP1;WASF1;WASF2;WASF3
GO_Biological_Process_2023	Regulation Of Lipoprotein Metabolic Process (GO:0050746)	0.0003743279726483991	370.09	ATG101;ITGB3;RB1CC1;ULK1;ATG13
GO_Biological_Process_2023	Axon Development (GO:0061564)	0.0004032946125318743	35.12	RAB3A;MAP1S;DCC;RYK;APLP1;ANK3;L1CAM;BAIAP2;MAPK8IP3;ARHGAP35;MAP1B;SVBP;APBB1;CTNNA2;EPHB2;NEFH;MARK2;ATOH1;CDK5R1
GO_Biological_Process_2023	I-kappaB kinase/NF-kappaB Signaling (GO:0007249)	0.000415742663568604	53.43	ROCK1;ROCK2;RIPK2;NKIRAS2;DAB2IP;BCL10;TANK;MAP3K14;TLR4;TIRAP;BIRC3;TLR2
GO_Biological_Process_2023	Epidermal Growth Factor Receptor Signaling Pathway (GO:0007173)	0.000415742663568604	53.43	GRB7;PIGR;EGF;PDPK1;REPS2;ERBIN;GAB1;PLCE1;PTK2B;PIK3C2A;SOS1;HBEGF
GO_Biological_Process_2023	Response To Tumor Necrosis Factor (GO:0034612)	0.00042510705029388574	33.41	CD40;CXCL8;GCH1;TRADD;SPHK1;DAB2IP;ERBIN;ADAM10;CIB1;TANK;ZFP36L1;PYCARD;CRHBP;CCL5;INPP5K;RIPK1;MAP2K7;GBP2;TNFRSF21;MAP4K3
GO_Biological_Process_2023	Negative Regulation Of Protein Polymerization (GO:0032272)	0.00042510705029388574	77.44	CDH5;MAP2;TWF2;HIP1R;TBCD;TWF1;TUBB4A;EML2;PFN2
GO_Biological_Process_2023	Regulation Of Actin Filament Bundle Assembly (GO:0032231)	0.00042510705029388574	77.44	PTGER4;ROCK1;ROCK2;LIMK1;ASAP3;WAS;SHANK3;MTSS1;PFN2
GO_Biological_Process_2023	Regulation Of Cellular Component Organization (GO:0051128)	0.0004283035003554739	28.71	HIP1;ROCK1;ROCK2;LTBP4;SNX12;STON2;RAP1B;RAP1A;PLCE1;ABL2;PACSIN3;MARK4;PACSIN1;PAK4;ARHGEF11;SPHK1;DAB2IP;HIP1R;SNCAIP;AGT;CEACAM1;RAPGEF1;RAPGEF2;PRKCQ;LAMTOR2
GO_Biological_Process_2023	Lysosomal Microautophagy (GO:0016237)	0.0004425695849410354	174.31	ATG16L1;RB1CC1;ATG4B;ULK2;ULK1;ATG7
GO_Biological_Process_2023	Negative Regulation Of Fibrinolysis (GO:0051918)	0.0004425695849410354	174.31	PLAU;SERPINE1;PLAT;PLG;F2;THBS1
GO_Biological_Process_2023	Regulation Of Phospholipase C Activity (GO:1900274)	0.0004425695849410354	174.31	PDGFRB;PDGFRA;FLT1;KIT;ABL2;FGF2
GO_Biological_Process_2023	Negative Regulation Of Multicellular Organismal Process (GO:0051241)	0.0004425695849410354	24.45	PTGER4;LRPAP1;GSK3A;LAMA4;LDLRAD4;PTPRG;ROBO1;INS;CRHBP;FLCN;RPS6KA6;RGS2;RPS6KA5;MDK;ARHGDIB;TIMP1;RAB11FIP3;RAB11FIP5;MAP2K6;EPHA4;ARRDC3;F2R;DAB2IP;ATP2B4;ACOT13;APOA1;EFNA1;PROCR;PROC;SDHAF2;EVL;TLR4;PFN2
GO_Biological_Process_2023	Cellular Component Disassembly (GO:0022411)	0.0005078953032928008	50.67	MMP14;GSN;ADAM15;MMP15;MMP2;MMP3;FURIN;PLG;CTSV;LAMC1;LCP1;MMP9
GO_Biological_Process_2023	Homotypic Cell-Cell Adhesion (GO:0034109)	0.0005078953032928008	50.67	FGA;PDGFRA;FIBP;CSRP1;ITGB3;STXBP1;ACTN1;PIK3CB;PLPP3;MYL9;MYL12A;PIK3CG
GO_Biological_Process_2023	Positive Regulation Of Cell-Cell Adhesion (GO:0022409)	0.0005078953032928008	50.67	FGA;CITED2;MDK;CCL5;TNFSF11;THY1;ANK3;CD47;CD3E;PLPP3;CD44;SKAP1
GO_Biological_Process_2023	Regulation Of Membrane Protein Ectodomain Proteolysis (GO:0051043)	0.0005193141947758995	87.96	ROCK1;TIMP2;PACSIN3;TIMP3;FURIN;SNX9;TIMP1;PTPN3
GO_Biological_Process_2023	Autophagosome Organization (GO:1905037)	0.0005448439775079811	42.42	ATG3;UBXN2B;UBXN2A;WIPI2;ATG13;ATG12;MAP1LC3C;ATG101;ATG16L1;RB1CC1;ULK2;PIK3C3;ULK1;ATG7
GO_Biological_Process_2023	Actin Filament Bundle Assembly (GO:0051017)	0.0005448439775079811	61.81	DPYSL3;FSCN1;PLS3;PAWR;LCP1;BAIAP2;AIF1;RHOD;CORO1B;PLS1
GO_Biological_Process_2023	Actin Filament Bundle Organization (GO:0061572)	0.0005448439775079811	61.81	DPYSL3;FSCN1;PLS3;PAWR;LCP1;BAIAP2;AIF1;RHOD;CORO1B;PLS1
GO_Biological_Process_2023	Positive Regulation Of Interleukin-12 Production (GO:0032735)	0.0005448439775079811	61.81	CD40;SYK;MDK;RIPK2;PLCG2;LGALS9;PLCB1;TLR4;TIRAP;TLR2
GO_Biological_Process_2023	Positive Regulation Of Ion Transmembrane Transporter Activity (GO:0032414)	0.0005448439775079811	61.81	ACTN2;STK39;GLRX;DMD;ANK2;ANK3;PDZK1;NOL3;EPHB2;SHANK3
GO_Biological_Process_2023	Positive Regulation Of Cell Migration Involved In Sprouting Angiogenesis (GO:0090050)	0.0005492901783635905	110.24	RHOJ;KDR;CIB1;PIK3C2A;PTGS2;FGF2;VEGFA
GO_Biological_Process_2023	Regulation Of Establishment Of Endothelial Barrier (GO:1903140)	0.0005492901783635905	110.24	CDH5;PPP1R12A;PROC;ROCK1;ROCK2;S1PR2;VEGFA
GO_Biological_Process_2023	Cortical Cytoskeleton Organization (GO:0030865)	0.0005630231524986676	70.72	NCKAP1;DLG1;ROCK1;ROCK2;EPB41L3;RHOG;RAC3;LCP1;RHOQ
GO_Biological_Process_2023	Positive Regulation Of TORC1 Signaling (GO:1904263)	0.0005630231524986676	70.72	FLCN;WDR59;STAMBPL1;MIOS;RRAGB;RRAGD;SIK3;SLC38A9;WDR24
GO_Biological_Process_2023	Phagocytosis (GO:0006909)	0.0005660049348187505	39.36	GSN;CD93;ITGB3;ITGB2;AIF1;TAFA4;ADORA2A;PECAM1;PIP5K1A;CD14;PIP5K1C;DOCK1;TLR4;LDLR;MYD88
GO_Biological_Process_2023	Cell Morphogenesis Involved In Neuron Differentiation (GO:0048667)	0.0005698352474366244	37.14	RAB3A;DCC;MAP1S;RYK;APLP1;MINK1;TBCD;ANK3;MAPK8IP2;BAIAP2;MAP2;MAP1B;DVL1;APBB1;CTNNA2;NEFH
GO_Biological_Process_2023	ERBB Signaling Pathway (GO:0038127)	0.0005839320793615234	44.72	PIGR;GRB7;PDPK1;EGF;GAB1;ERBIN;PIK3C2A;ERBB4;REPS2;PLCE1;PTK2B;SOS1;HBEGF
GO_Biological_Process_2023	Negative Regulation Of Angiogenesis (GO:0016525)	0.000644320621884242	34.44	NIBAN2;ROCK1;ROCK2;SERPINE1;ATP2B4;DAB2IP;PTPRM;FASLG;PIK3CB;VASH1;HSPG2;THBS1;DCN;EPN1;EPN2;CXCL10;COL4A2
GO_Biological_Process_2023	Defense Response To Symbiont (GO:0140546)	0.000644320621884242	27.12	IFITM1;CD40;RIPK3;IFI6;SAMHD1;RNASE1;TANK;IFIT3;PYCARD;BST2;IFIH1;MAVS;PTPRC;IRF3;IRF1;DDIT4;CASP1;IRF7;FADD;GBP2;ATG7;MAP3K14;MYD88;TLR2
GO_Biological_Process_2023	Regulation Of Actin Filament Polymerization (GO:0030833)	0.0006649416686907625	37.96	NCKAP1;PRKCE;TWF2;HIP1R;TWF1;BAIAP2;PYCARD;HCK;BIN1;RASA1;CDC42EP1;PTK2B;EVL;SNX9;PFN2
GO_Biological_Process_2023	Positive Regulation Of Macromolecule Metabolic Process (GO:0010604)	0.0007010194809117673	19.69	CRP;GSK3A;CXCL8;ROCK1;CITED2;ROCK2;PIK3CD;ECE1;PTPN22;PIK3CB;CD3E;FGF2;ROBO1;INS;TTN;CDH5;PLCG2;CTSH;ITGB8;VPS35;RIPK1;LGALS9;EPHB2;MAP2K5;GSN;MAP2K2;EGF;NOS3;NTRK3;PSG1;ANK2;ANK3;IGF1;AGT;WARS1;VEGFA;SFRP4;ACTC1;DNAJA4;NOS1AP;CD46;FGFR4;TLR4;MYD88;TLR2
GO_Biological_Process_2023	Fc Receptor Mediated Stimulatory Signaling Pathway (GO:0002431)	0.000722446479015631	78.54	FGR;HCK;SYK;PRKCE;LIMK1;VAV1;PLD2;VAV2
GO_Biological_Process_2023	Fc-epsilon Receptor Signaling Pathway (GO:0038095)	0.000722446479015631	78.54	MAP2K4;SYK;PLCG2;PRKCQ;MAP2K7;SOS1;VAV1;VAV2
GO_Biological_Process_2023	Positive Regulation Of Cellular Component Organization (GO:0051130)	0.0007519778551127294	29.57	CAMK2B;SYK;TGFB3;FAF1;NRXN1;MMP3;DAB2IP;ASAP1;RHOC;TIRAP;WARS1;VEGFA;CDH5;DAB2;GPC3;BAX;CAMK1;BID;SHANK3;RAPGEF3
GO_Biological_Process_2023	Positive Regulation Of Actin Filament Polymerization (GO:0030838)	0.0007519778551127294	50.23	PYCARD;NCKAP1;HCK;BIN1;PRKCE;PTK2B;CDC42EP1;SNX9;EVL;BAIAP2;PFN2
GO_Biological_Process_2023	Positive Regulation Of Macromolecule Biosynthetic Process (GO:0010557)	0.0007539519656173927	28.57	PDGFRB;DYRK2;IRS1;EGF;HGF;IGF2;IRS2;IGF1;SORBS1;PLD1;FGF2;THBS1;GCK;INS;RPS6KB1;NAMPT;KDR;FGFR4;EIF3C;TLR4;TLR2
GO_Biological_Process_2023	Cell Projection Assembly (GO:0030031)	0.0007584776609091395	136.37	CYFIP2;NCKAP1;GSN;PDGFA;RAC3;NEFH
GO_Biological_Process_2023	Positive Regulation Of Vascular Endothelial Cell Proliferation (GO:1905564)	0.0007584776609091395	136.37	MDK;PDPK1;AKT3;IGF2;PSG1;FGF2
GO_Biological_Process_2023	Positive Regulation Of Cytoskeleton Organization (GO:0051495)	0.0007584776609091395	34.78	NCKAP1;GSN;NUMA1;PRKCE;LIMK1;BAIAP2;MTSS1;PYCARD;HCK;BIN1;CFL2;CDC42EP1;PTK2B;EVL;SNX9;PFN2
GO_Biological_Process_2023	Myeloid Leukocyte Differentiation (GO:0002573)	0.0007608977375939084	36.62	CSF1R;PIK3CD;MMP9;DHRS2;VEGFA;CD4;SOCS1;CASP10;GPR183;KIT;UCP2;PIR;TNFSF11;LGALS9;EPHA2
GO_Biological_Process_2023	Negative Regulation Of Supramolecular Fiber Organization (GO:1902904)	0.0007608977375939084	36.62	CAV3;TWF2;HIP1R;TBCD;TWF1;CIB1;TUBB4A;EML2;CDH5;TPX2;MAP2;TAOK1;SHANK3;LDLR;PFN2
GO_Biological_Process_2023	Positive Regulation Of Cell-Substrate Adhesion (GO:0010811)	0.0007608977375939084	36.62	FGA;MYOC;APOA1;ARL2;CIB1;CD3E;NELL1;MDK;RAC3;PTK2B;RSU1;ARHGEF7;UTRN;DOCK1;SKAP1
GO_Biological_Process_2023	AMP Biosynthetic Process (GO:0006167)	0.0008051726812719315	225.2	ATIC;ADSS2;GART;PFAS;APRT
GO_Biological_Process_2023	UDP-N-acetylglucosamine Biosynthetic Process (GO:0006048)	0.0008051726812719315	225.2	GNPDA1;GFPT2;GFPT1;GNPNAT1;UAP1
GO_Biological_Process_2023	Commissural Neuron Axon Guidance (GO:0071679)	0.0008051726812719315	225.2	NELL1;RYK;NCAM1;EPHB2;VEGFA
GO_Biological_Process_2023	Regulation Of Aspartic-Type Endopeptidase Activity Involved In Amyloid Precursor Protein Catabolic Process (GO:1902959)	0.0008051726812719315	225.2	EFNA1;EPHA4;BIN1;ROCK2;SORL1
GO_Biological_Process_2023	Positive Regulation Of Cell Adhesion Mediated By Integrin (GO:0033630)	0.0008076417563779139	94.6	RET;SYK;CCL5;RAC3;CIB1;CD3E;SKAP1
GO_Biological_Process_2023	Regulation Of Establishment Of Cell Polarity (GO:2000114)	0.0008076417563779139	94.6	RAP1B;CDH5;GSN;ROCK1;ROCK2;RUFY3;PTK2B
GO_Biological_Process_2023	Regulation Of Interleukin-6 Production (GO:0032675)	0.0008139456465981903	28.86	SYK;F2R;TNFAIP3;CYBA;PTPN22;BCL10;AIF1;TIRAP;PYCARD;IFIH1;MAVS;SELENOS;PLCG2;SIRPA;LGALS9;CD47;LCP1;TLR4;MYD88;TLR2
GO_Biological_Process_2023	Negative Regulation Of Protein Kinase Activity (GO:0006469)	0.0008139456465981903	32.44	CAV3;PDPK1;DUSP19;DAB2IP;PRKAG2;THY1;SORL1;WARS1;PYCARD;CEACAM1;PTPRB;PTPRC;CAMK2N1;DVL1;INPP5K;ITGB1BP1;EPHB2
GO_Biological_Process_2023	Positive Regulation Of Plasma Membrane Bounded Cell Projection Assembly (GO:0120034)	0.0008139456465981903	32.44	CYFIP1;NCKAP1;TGFB3;TWF2;FNBP1L;ARHGAP35;ANLN;NELL1;DPYSL3;RAC2;FSCN1;PLCE1;CDC42EP1;KCTD17;MARK4;WASF2;RHOQ
GO_Biological_Process_2023	Response To Type II Interferon (GO:0034341)	0.0008538435938617225	33.68	CD40;IFITM1;GCH1;CAMK2A;AIF1;BST2;KYNU;CCL5;CASP1;SIRPA;LGALS9;CD47;GBP2;IL12RB1;TLR4;TLR2
GO_Biological_Process_2023	Plasma Membrane Organization (GO:0007009)	0.0008714850592392207	35.35	RAB3A;CAV3;CXCR4;ANK2;ANK3;FNBP1L;SLC9A3R1;EHD2;COL5A1;BIN1;EPB41L3;MICALL1;PACSIN3;SNX9;PACSIN1
GO_Biological_Process_2023	Positive Regulation Of Calcium Ion Transmembrane Transport (GO:1904427)	0.0009012660329169672	47.4	PPP3CA;CXCL10;PPP3CB;PPP3R1;PPP3CC;PDPK1;CD19;F2R;ANK2;THY1;F2
GO_Biological_Process_2023	Regulation Of Vesicle-Mediated Transport (GO:0060627)	0.000932530694174226	31.49	MBTPS1;HIP1;RAB3A;MAP2K2;SPHK1;SNX12;HIP1R;STON2;PLD1;PLD2;NELL1;RAB25;RAB12;ABL2;PACSIN3;RAB8B;PACSIN1
GO_Biological_Process_2023	Peptidyl-Tyrosine Dephosphorylation (GO:0035335)	0.000951510989026562	59.63	DUSP22;PTPN18;PTPRB;PTPRS;PTPN22;PTPRJ;PTPN12;PTPRF;PTPN2
GO_Biological_Process_2023	Regulation Of Blood Coagulation (GO:0030193)	0.000951510989026562	59.63	PROC;SERPINE2;PLAU;SERPINE1;F2R;EPHB2;F2;THBS1;KNG1
GO_Biological_Process_2023	Regulation Of Voltage-Gated Calcium Channel Activity (GO:1901385)	0.000951510989026562	59.63	PPP3CA;PPP3CB;PPP3R1;PPP3CC;NOS1AP;CACNA1A;DMD;AKAP5;GNB5
GO_Biological_Process_2023	Positive Regulation Of Cell-Substrate Junction Organization (GO:0150117)	0.000951510989026562	70.56	NELL1;MYOC;ROCK1;KDR;PTPRJ;THY1;VEGFA;MAP4K4
GO_Biological_Process_2023	Regulation Of Cell Junction Assembly (GO:1901888)	0.000951510989026562	70.56	RAP1B;RAP2A;PRKCH;RAP1A;ROCK1;ROCK2;RAPGEF1;RAPGEF2
GO_Biological_Process_2023	Regulation Of Extracellular Matrix Organization (GO:1903053)	0.000951510989026562	70.56	DDR1;LAMA1;LAMB2;LAMB1;LAMC1;NID1;FGFR4;AGT
GO_Biological_Process_2023	Regulation Of Toll-Like Receptor 4 Signaling Pathway (GO:0034143)	0.000951510989026562	70.56	MFHAS1;DAB2IP;TNFAIP3;PTPN22;CD14;TIRAP;APPL1;LTF
GO_Biological_Process_2023	Response To Cytokine (GO:0034097)	0.000992592015628744	26.71	CSF1R;IFITM1;CD40;GCH1;IL1R1;SPHK1;CXCR4;BST2;COL3A1;KYNU;DPYSL3;TIMP2;TIMP3;RIPK1;LGALS9;TIMP1;IL6ST;MAP2K7;JAK3;MYD88;MAP4K3
GO_Biological_Process_2023	Positive Regulation Of T Cell Proliferation (GO:0042102)	0.000992592015628744	36.22	SYK;IGFBP2;IGF2;IGF1;CD3E;AIF1;PYCARD;PPP3CA;PTPRC;CCL5;FADD;CD46;IL6ST;IL12RB1
GO_Biological_Process_2023	Regulation Of Tyrosine Phosphorylation Of STAT Protein (GO:0042509)	0.000992592015628744	36.22	CSF1R;CD40;IGF1;VEGFA;GHR;SOCS3;GH1;SOCS1;ERBB4;CCL5;KIT;IL6ST;FGFR3;PTPN2
GO_Biological_Process_2023	Positive Regulation Of Cell Death (GO:0010942)	0.0010400557271618	41.39	EFNB2;C1QA;FAF1;ITGB2;MMP3;MAP3K20;RIPK1;HBD;HBA1;MARK4;GRIN2B;MAP3K5
GO_Biological_Process_2023	Regulation Of Epithelial Cell Migration (GO:0010632)	0.0010400557271618	41.39	MACF1;CEACAM1;RAB25;PRKCE;RHOJ;PLCG2;DAB2IP;CTSH;EVL;DOCK1;PTPRG;PFN2
GO_Biological_Process_2023	Cellular Response To Starvation (GO:0009267)	0.0011056108567147	26.12	WDR59;MIOS;NPRL2;NPRL3;ASNS;WIPI2;WDR24;FLCN;NUAK1;RRAGC;RRAGB;MAP1LC3C;SESN1;RRAGD;FAS;PIK3C3;PRKD1;GAS2L1;KPTN;ATG7;MAP3K5
GO_Biological_Process_2023	Regulation Of Basement Membrane Organization (GO:0110011)	0.0011167818524679	517.42	LAMB2;LAMB1;LAMC1;NID1
GO_Biological_Process_2023	Regulation Of Nitric Oxide Mediated Signal Transduction (GO:0010749)	0.0011167818524679	517.42	NOS1AP;THBS1;INS;VEGFA
GO_Biological_Process_2023	Regulation Of Peptidyl-Cysteine S-nitrosylation (GO:2000169)	0.0011167818524679	517.42	NOS1AP;ATP2B4;DMD;SNTA1
GO_Biological_Process_2023	Synaptic Vesicle Uncoating (GO:0016191)	0.0011167818524679	517.42	GAK;SH3GL3;SYNJ1;SH3GL2
GO_Biological_Process_2023	Regulation Of Phagocytosis (GO:0050764)	0.0011201366521374	37.51	CAMK1D;SYK;SPHK1;DYSF;APOA1;CYBA;PYCARD;FGR;HCK;PTPRC;SIRPA;CD47;TLR2
GO_Biological_Process_2023	Autophagy Of Nucleus (GO:0044804)	0.0011376020224479	82.14	ATG3;RB1CC1;ULK2;ULK1;WIPI2;ATG13;ATG7
GO_Biological_Process_2023	Negative Regulation Of ERBB Signaling Pathway (GO:1901185)	0.0011376020224479	82.14	PTPN18;DAB2IP;CBLC;PTPRJ;PTPN12;PTPN2;PTPN3
GO_Biological_Process_2023	Positive Regulation Of NLRP3 Inflammasome Complex Assembly (GO:1900227)	0.0011376020224479	82.14	MAVS;PLCG2;PTPN22;PRKD1;MARK4;TLR4;MYD88
GO_Biological_Process_2023	Regulation Of Adaptive Immune Response (GO:0002819)	0.0011376020224479	82.14	PYCARD;RIPK3;IRF1;IRF7;FADD;IL6ST;SKAP1
GO_Biological_Process_2023	Regulation Of Vascular Endothelial Cell Proliferation (GO:1905562)	0.0011376020224479	82.14	FLT1;PDPK1;MDK;AKT3;IGF2;PSG1;FGF2
GO_Biological_Process_2023	Plasma Membrane Tubulation (GO:0097320)	0.0011705396663387	110.17	EHD2;MICALL1;PACSIN3;SNX9;FNBP1L;PACSIN1
GO_Biological_Process_2023	Regulation Of Vasculogenesis (GO:2001212)	0.0011705396663387	110.17	CEACAM1;RAP1A;RRAS;SORD;KDR;RAPGEF2
GO_Biological_Process_2023	Extrinsic Apoptotic Signaling Pathway Via Death Domain Receptors (GO:0008625)	0.0011947983033959	55.01	CASP10;TRADD;DAB2IP;BAX;FASLG;FADD;BID;ZDHHC3;DEDD2
GO_Biological_Process_2023	Regulation Of Arp2/3 Complex-Mediated Actin Nucleation (GO:0034315)	0.0011947983033959	55.01	CYFIP1;NCKAP1;RNH1;ARFIP1;CTNNA2;WASF1;WASF2;CORO1B;WASF3
GO_Biological_Process_2023	Negative Regulation Of MAP Kinase Activity (GO:0043407)	0.0012198718090027	39.44	RGS2;CAV3;DUSP19;DAB2IP;CBLC;INPP5K;PTPN22;PTPRJ;PIK3CB;SORL1;AGT;HIPK3
GO_Biological_Process_2023	ERK1 And ERK2 Cascade (GO:0070371)	0.0012564518025226	63.73	PTGER4;MAP2K2;EGF;KDR;CTSH;IGF1;LGALS9;ZFP36L1
GO_Biological_Process_2023	Positive Regulation Of p38MAPK Cascade (GO:1900745)	0.0012564518025226	63.73	MFHAS1;NCF1;SPHK1;MINK1;SORD;STK39;MAP3K4;VEGFA
GO_Biological_Process_2023	Inflammatory Response (GO:0006954)	0.001261482527466	20.14	PTGER4;CRP;CSF1R;CD40;CXCL8;ITGB2;CXCR4;PIK3CD;AIF1;THBS1;PIK3CG;CRHBP;CCL5;BDKRB2;LGALS9;CD14;CCR5;CCR1;RIPK2;F2R;CYBA;PPBP;HSPG2;NFATC4;CXCL10;MFHAS1;ADORA2A;ELF3;KIT;TLR4;CD44;TLR2
GO_Biological_Process_2023	Positive Regulation Of Biosynthetic Process (GO:0009891)	0.0012908302484251	42.38	MLXIPL;CXCL8;TGFB3;CCL5;F2R;PLCG2;CYBA;SORBS1;F2;TLR4;INS
GO_Biological_Process_2023	Positive Regulation Of Leukocyte Cell-Cell Adhesion (GO:1903039)	0.0012908302484251	42.38	PYCARD;GNAO1;MDK;ITGB2;SIRPA;TNFSF11;PRKCQ;THY1;CD47;CD44;SKAP1
GO_Biological_Process_2023	Positive Regulation Of Receptor Signaling Pathway Via STAT (GO:1904894)	0.001294150349815	47.04	GHR;GH1;ERBB4;CCL5;CAMK2A;F2R;KIT;OCIAD2;F2;IL7R
GO_Biological_Process_2023	Activation Of Cysteine-Type Endopeptidase Activity Involved In Apoptotic Process (GO:0006919)	0.0013066646831243	33.56	NGFR;HIP1;APAF1;BAD;F2R;SORD;HIP1R;FASLG;ROBO1;CASP9;PYCARD;CASP10;BAX;BID
GO_Biological_Process_2023	Negative Regulation Of Macromolecule Metabolic Process (GO:0010605)	0.0013311863913279	21.61	MTMR2;CXCL8;CITED2;ROCK2;SNX12;PTPN22;CD3E;FGF2;ROBO1;INS;FLCN;TERT;STC2;KDR;ITGB8;LGALS9;LDLR;SH3GL2;HAVCR2;CCR1;SORD;ATP2B4;ADAM10;IGF1;SMAD5;VEGFA;CD46
GO_Biological_Process_2023	Cellular Response To Tumor Necrosis Factor (GO:0071356)	0.0013328923759326	25.64	CD40;CXCL8;TRADD;DAB2IP;ERBIN;CIB1;TANK;TXNDC17;ZFP36L1;PYCARD;CRHBP;CCL5;TRAF5;TNFSF11;INPP5K;PTK2B;RIPK1;GBP2;TNFRSF21;BIRC3
GO_Biological_Process_2023	Organelle Assembly (GO:0070925)	0.0013328923759326	18.1	CEP126;INTU;UBXN2B;UBXN2A;ARL3;ASAP1;AMBRA1;FNBP1L;PTPDC1;CFAP298;KIF3B;MAP1LC3C;ATG101;KIF3A;AP1G1;RB1CC1;AP1S2;AP1S1;VPS36;ATG7;RAB8B;ATG3;GSN;IFT140;AP1B1;IFT122;PARVA;WIPI2;ATG13;ATG12;EHD1;RAB32;EHD2;EHD3;EHD4;ATG16L1;ULK2;ULK1;PIK3C3;STAM2
GO_Biological_Process_2023	Positive Regulation Of Gene Expression (GO:0010628)	0.0014251820189786	16.1	GSK3A;CXCL8;CITED2;PIK3CD;PTPN22;PIK3CB;CD3E;FGF2;PIK3CG;ROBO1;CDH5;ITGB8;CTSH;VPS35;LGALS9;EPHB2;MAP2K2;PSG1;ANK2;ANK3;ERN1;FGR;SFRP4;NOS1AP;CD46;TLR4;TLR2;CRP;PTGER4;ROCK1;ROCK2;WBP2;PLD1;THBS1;TTN;INS;PLCG2;S100A13;RIPK1;GSN;CADM1;EGF;NOS3;NTRK3;IGF1;AGT;WARS1;VEGFA;ACTC1;RPS6KB1;DNAJA4;EIF3C;FGFR4;MYD88
GO_Biological_Process_2023	Regulation Of Endothelial Cell Proliferation (GO:0001936)	0.001464881978057	28.04	STAT5A;EGF;ITGB3;SORD;VEGFB;PIK3CD;PTPRM;VASH1;FGF2;THBS1;VEGFA;NELL1;NRAS;AKT3;KDR;PLXNB3;PRKD1
GO_Biological_Process_2023	Positive Regulation Of Interleukin-6 Production (GO:0032755)	0.001464881978057	30.79	SYK;F2R;CYBA;BCL10;AIF1;TIRAP;IFIH1;PYCARD;MAVS;PLCG2;LGALS9;LCP1;TLR4;MYD88;TLR2
GO_Biological_Process_2023	Amino Sugar Biosynthetic Process (GO:0046349)	0.001464881978057	155.72	GNPDA1;GFPT2;GFPT1;GNPNAT1;UAP1
GO_Biological_Process_2023	Muscle Cell Migration (GO:0014812)	0.001464881978057	155.72	DDR1;ROCK1;ITGB3;ITGB1BP1;PLAT
GO_Biological_Process_2023	Positive Regulation Of Vasculogenesis (GO:2001214)	0.001464881978057	155.72	CEACAM1;RAP1A;RRAS;KDR;RAPGEF2
GO_Biological_Process_2023	Cellular Response To cAMP (GO:0071320)	0.0015027627190813	50.89	RAP1B;CRHBP;RAP1A;RAPGEF1;INPP5K;RAPGEF2;PKD2;RAPGEF3;ZFP36L1
GO_Biological_Process_2023	Positive Regulation Of Lamellipodium Organization (GO:1902745)	0.0015027627190813	50.89	CYFIP1;NCKAP1;TWF2;RAC2;FSCN1;PLCE1;ARHGEF7;WASF2;CORO1B
GO_Biological_Process_2023	Inositol Phosphate-Mediated Signaling (GO:0048016)	0.0015726534807399	72.02	PPP3CA;PPP3CB;PPP3R1;INPP5A;PPP3CC;PLCE1;NFATC4
GO_Biological_Process_2023	Negative Regulation Of Calcium Ion Transmembrane Transport (GO:1903170)	0.0015726534807399	72.02	PPP3CA;PPP3CB;PPP3R1;PPP3CC;BIN1;ATP1A2;NOS1
GO_Biological_Process_2023	Positive Regulation Of Activated T Cell Proliferation (GO:0042104)	0.0015726534807399	72.02	PYCARD;PPP3CA;IGFBP2;IGF2;IGF1;FADD;IL12RB1
GO_Biological_Process_2023	Positive Regulation Of Axon Extension (GO:0045773)	0.0015726534807399	72.02	MACF1;NELL1;RUFY3;LIMK1;TWF2;L1CAM;VEGFA
GO_Biological_Process_2023	Negative Regulation Of Epithelial Cell Apoptotic Process (GO:1904036)	0.0015726534807399	44.14	CAST;CDH5;FGA;SERPINB13;MDK;PDPK1;SERPINE1;KDR;TNFAIP3;PAK4
GO_Biological_Process_2023	Positive Regulation Of Protein Tyrosine Kinase Activity (GO:0061098)	0.0015726534807399	44.14	EFNA1;CSF1R;EPHA4;NCF1;DLG3;EGF;DLG4;LRP8;AGT;HBEGF
GO_Biological_Process_2023	Positive Regulation Of T Cell Migration (GO:2000406)	0.0016292514606268	57.84	PYCARD;CXCL10;CCL5;STK39;ABL2;ADAM10;TNFRSF14;AIF1
GO_Biological_Process_2023	Positive Regulation Of Glucose Import (GO:0046326)	0.0016292514606268	57.84	IRS1;CLTCL1;IRS2;IGF1;SORBS1;RHOQ;INS;APPL1
GO_Biological_Process_2023	Regulation Of Immune Response (GO:0050776)	0.0016491216092232	29.77	RIPK3;SYK;SH2D1A;PTPN22;SAMHD1;LRP8;TIRAP;FGR;COL3A1;IRF1;INPP5D;IRF7;CSK;APPL1;BIRC3
GO_Biological_Process_2023	Defense Response To Virus (GO:0051607)	0.0016543226672996	20.57	IFITM1;CD40;IFI6;SAMHD1;TANK;IFIT3;AKAP1;PYCARD;IFIH1;CASP1;FADD;GBP2;ATG7;RIPK3;RNASE1;BST2;CXCL10;MAVS;PTPRC;IRF3;IRF1;DDIT4;IRF7;MAP3K14;TRIM11;MYD88;TLR2
GO_Biological_Process_2023	Phospholipid Metabolic Process (GO:0006644)	0.0017074033931022	31.15	PCYT2;PLA2G2A;GDE1;PLD1;PLAAT4;PLD2;LIPG;PLAA;PIP5K1A;LCP1;PLPP3;PLCB2;PLBD2;PLCD1
GO_Biological_Process_2023	Response To Molecule Of Bacterial Origin (GO:0002237)	0.0017074033931022	31.15	CXCL8;GCH1;NOS3;F2R;ERBIN;TNFAIP3;PTPN22;TIRAP;RPS6KA3;LGALS9;NOS1;CD14;TLR4;IFNAR1
GO_Biological_Process_2023	Neuron Development (GO:0048666)	0.0017074033931022	22.23	ALK;MYOC;ROCK1;RYK;ARL3;TBCD;PTPRM;LAMB1;L1CAM;PPP1R9A;PPP1R9B;EHD1;MAP2;MAP1B;TAOK1;MICALL1;RAPGEF2;ULK1;DMD;MAP4;RAB6B;SH3GL2;CDK5R1
GO_Biological_Process_2023	Positive Regulation Of Cell Junction Assembly (GO:1901890)	0.0017207213006044	33.09	MYOC;ROCK1;NRXN1;PTPRJ;THY1;AGT;VEGFA;PTPRD;NELL1;KDR;EPHB2;EPHA2;MAP4K4
GO_Biological_Process_2023	Vascular Endothelial Growth Factor Signaling Pathway (GO:0038084)	0.0017516548761391	91.13	NELL1;GAB1;VEGFB;KDR;PIK3CD;VEGFA
GO_Biological_Process_2023	Regulation Of Nitric Oxide Biosynthetic Process (GO:0045428)	0.0019375175447763	41.48	ROCK2;DDAH2;NOS1AP;ATP2B4;SIRPA;CD47;PKD2;PTGS2;GLA;TLR4
GO_Biological_Process_2023	Positive Regulation Of Epithelial Cell Proliferation (GO:0050679)	0.0019738848470053	23.38	STAT5A;BAD;EGF;ITGB3;VEGFB;PIK3CD;LAMB1;IGF1;LAMC1;FGF2;NME1;VEGFA;NELL1;NRAS;MDK;AKT3;KDR;PLXNB3;PRKD1;SCN5A
GO_Biological_Process_2023	Regulation Of Cellular Biosynthetic Process (GO:0031326)	0.0019738848470053	30.03	CYFIP1;CXCL8;PDGFA;ELP2;ELP3;C3;ATXN2;CCL5;STC2;NOS1AP;SIRPA;CD47;FGFR4;EIF4E
GO_Biological_Process_2023	Negative Regulation Of TOR Signaling (GO:0032007)	0.0019738848470053	34.28	FLCN;GSK3A;NUAK1;WDR59;MIOS;SESN1;NPRL2;DDIT4;NPRL3;UBR1;KPTN;WDR24
GO_Biological_Process_2023	Negative Regulation Of Protein Catabolic Process (GO:0042177)	0.0019738848470053	34.28	CST3;NELL1;ROCK1;SNX12;TIMP2;DAB2IP;TIMP3;FURIN;FMN2;TIMP1;INS;PTPN3
GO_Biological_Process_2023	Glucose Homeostasis (GO:0042593)	0.0019777468927285	27.06	NGFR;CRTC2;CAV3;IRS1;BAD;ASPSCR1;PYGL;SLC2A4;HK2;GCK;INS;HK3;MLXIPL;INPP5K;FGFR4;PTPN2
GO_Biological_Process_2023	Negative Regulation Of Cell Motility (GO:2000146)	0.0020848818840719	22.41	EPHA4;NGFR;IFITM1;JAG1;LIMCH1;CITED2;SERPINE1;WAS;FBLN1;PTPRJ;LDLRAD4;THY1;ROBO1;BST2;DUSP22;FLCN;RAP2A;ADAM15;DPYSL3;SPOCK3;PLXNB3
GO_Biological_Process_2023	Regulation Of Interferon-Alpha Production (GO:0032647)	0.0021313359875551	52.71	IFIH1;MAVS;PTPRS;IRF3;RIPK2;IRF7;TLR4;HAVCR2
GO_Biological_Process_2023	Regulation Of Calcium Ion Transmembrane Transport (GO:1903169)	0.0021616739857617	63.68	DIAPH1;CAV3;NOS1AP;PSEN2;PTK2B;ATP1A2;NOS1
GO_Biological_Process_2023	Regulation Of Fibroblast Migration (GO:0010762)	0.0021616739857617	63.68	PRKCE;GNA12;ITGB1BP1;ARHGEF7;FGF2;THBS1;APPL1
GO_Biological_Process_2023	Positive Regulation Of Defense Response (GO:0031349)	0.0021630262585198	22.85	PTGER4;RIOK3;TRADD;SERPINE1;PLA2G2A;CYBA;TIRAP;AGT;PYCARD;MDK;CAMK2N1;CCL5;CASP1;RIPK1;FADD;CD47;LCP1;TLR4;GPSM3;TLR2
GO_Biological_Process_2023	Positive Regulation Of TOR Signaling (GO:0032008)	0.0021843755398245	36.12	FLCN;WDR59;STAMBPL1;MIOS;RRAGB;RRAGD;SIK3;SLC38A9;LAMTOR2;LAMTOR4;WDR24
GO_Biological_Process_2023	Regulation Of Wound Healing (GO:0061041)	0.0021843755398245	36.12	PLAU;PRKCE;SERPINE1;F2R;TNFAIP3;CASK;EPHB2;F2;FGF2;MYLK;HBEGF
GO_Biological_Process_2023	Neuron Migration (GO:0001764)	0.0023190990115243	32.76	NELL1;TUBB2B;DCC;MAP1B;DDIT4;RAPGEF2;ELP3;NEO1;SH3RF1;MARK2;VEGFA;CDK5R1
GO_Biological_Process_2023	Positive Regulation Of Monoatomic Ion Transport (GO:0043270)	0.0023198263089277	39.04	CCR1;DLG1;CCL5;CAMK2A;FHL1;F2R;ANK2;SCN5A;ANK3;MYLK
GO_Biological_Process_2023	Regulation Of Cytokine-Mediated Signaling Pathway (GO:0001959)	0.0023198263089277	39.04	PYCARD;SIGIRR;SHARPIN;PTPRC;SYK;SPHK1;TNFAIP3;ULK1;HIPK1;PTPN2
GO_Biological_Process_2023	Synaptic Vesicle Endocytosis (GO:0048488)	0.0023198263089277	39.04	ITSN2;DNM3;GAK;SH3GL3;SYNJ1;STON2;PIP5K1C;SH3GL2;DNM1;PACSIN1
GO_Biological_Process_2023	Negative Regulation Of Epithelial Cell Migration (GO:0010633)	0.0023198263089277	43.88	DNAJA4;SVBP;DAB2IP;PTPRM;EVL;THBS1;DCN;PTPRG;PFN2
GO_Biological_Process_2023	Regulation Of Activated T Cell Proliferation (GO:0046006)	0.0023198263089277	43.88	PYCARD;PPP3CA;RIPK3;IGFBP2;IGF2;FADD;LGALS9;IGF1;IL12RB1
GO_Biological_Process_2023	Regulation Of Amyloid-Beta Formation (GO:1902003)	0.0023198263089277	43.88	EFNA1;EPHA4;GSK3A;ROCK1;ROCK2;BIN1;PSG1;IGF1;SORL1
GO_Biological_Process_2023	Regulation Of Sprouting Angiogenesis (GO:1903670)	0.0023198263089277	43.88	CEACAM1;PDPK1;RHOJ;PIK3CB;FGF2;THBS1;EPN1;EPN2;VEGFA
GO_Biological_Process_2023	Wound Healing (GO:0042060)	0.0023911387023232	26.96	PDGFRA;MACF1;RAB3A;DST;ITGB3;PDGFA;PRCP;CFLAR;IGF1;FGF2;CORO1B;INS;PPP3CA;COL3A1;PLPP3
GO_Biological_Process_2023	UDP-N-acetylglucosamine Metabolic Process (GO:0006047)	0.0024662758612491	115.68	GNPDA1;GFPT2;GFPT1;GNPNAT1;UAP1
GO_Biological_Process_2023	Angiogenesis Involved In Wound Healing (GO:0060055)	0.0024662758612491	115.68	ITGB3;MCAM;KDR;PRCP;VEGFA
GO_Biological_Process_2023	calcineurin-NFAT Signaling Cascade (GO:0033173)	0.0024662758612491	115.68	PPP3CA;PPP3CB;PPP3R1;PPP3CC;NFATC4
GO_Biological_Process_2023	Protein Prenylation (GO:0018342)	0.0024662758612491	115.68	FNTA;FNTB;CHM;CHML;RABGGTA
GO_Biological_Process_2023	Regulation Of Coagulation (GO:0050818)	0.0024662758612491	115.68	PROCR;PROC;F2R;EPHB2;F2
GO_Biological_Process_2023	Regulation Of Cysteine-Type Endopeptidase Activity Involved In Apoptotic Signaling Pathway (GO:2001267)	0.0024662758612491	115.68	GSN;FAS;HTRA2;LGALS9;MMP9
GO_Biological_Process_2023	Regulation Of Tumor Necrosis Factor-Mediated Signaling Pathway (GO:0010803)	0.0025367401985348	34.32	PYCARD;SHARPIN;SYK;SPHK1;CASP1;TNFAIP3;APOA1;ULK1;BIRC7;HIPK1;PTPN2
GO_Biological_Process_2023	Dendritic Cell Chemotaxis (GO:0002407)	0.0025367401985348	76.78	CCR1;CCL5;GPR183;CXCR4;CCR5;PIK3CG
GO_Biological_Process_2023	Negative Regulation Of Protein Processing (GO:0010955)	0.0025367401985348	76.78	SERPINE2;PLAU;SERPINE1;SNX12;PLAT;THBS1
GO_Biological_Process_2023	Nucleotide-Sugar Biosynthetic Process (GO:0009226)	0.0025367401985348	76.78	GNPDA1;GFPT2;GFPT1;GNPNAT1;UAP1;NANS
GO_Biological_Process_2023	Renal Filtration (GO:0097205)	0.0025367401985348	76.78	MYO1E;PPP3CA;ITGA3;MCAM;IGHA1;IGHA2
GO_Biological_Process_2023	Protein-Containing Complex Organization (GO:0043933)	0.0025462027095441	21.83	FGA;CD40;WIPF1;WAS;LIN7A;LAMC1;CD3E;CD2AP;SLC9A3R2;SLC9A3R1;DLG4;REPS2;PTK2B;FAS;SNX9;DMD;CD247;KIFAP3;WASF1;WASF3
GO_Biological_Process_2023	'De Novo' AMP Biosynthetic Process (GO:0044208)	0.0025508308109971	229.54	ATIC;ADSS2;GART;PFAS
GO_Biological_Process_2023	Clathrin Coat Disassembly (GO:0072318)	0.0025508308109971	229.54	GAK;SH3GL3;SYNJ1;SH3GL2
GO_Biological_Process_2023	Glycogen Catabolic Process (GO:0005980)	0.0025508308109971	229.54	PYGB;RB1CC1;PYGM;PYGL
GO_Biological_Process_2023	Negative Regulation Of Glycogen Metabolic Process (GO:0070874)	0.0025508308109971	229.54	GSK3A;SELENOS;INPP5K;INS
GO_Biological_Process_2023	Regulation Of Myosin-Light-Chain-Phosphatase Activity (GO:0035507)	0.0025508308109971	229.54	NUAK1;PPP1R12A;ROCK1;ROCK2
GO_Biological_Process_2023	Positive Regulation Of Type I Interferon Production (GO:0032481)	0.0025790007041617	29.33	RIPK2;RIOK3;PTPN22;TANK;IFIH1;MAVS;IRF3;IRF1;IRF7;CD14;TLR4;MYD88;TLR2
GO_Biological_Process_2023	Positive Regulation Of Cellular Metabolic Process (GO:0031325)	0.0025980280947392	31.33	PDGFRB;CXCL8;DCXR;PRKCE;CCL5;SORD;RIPK1;F2;EEF1E1;THBS1;AGT;IFNAR1
GO_Biological_Process_2023	Regulation Of Peptidase Activity (GO:0052547)	0.0026203597874483	48.22	CST3;CSTB;SERPINB4;CTSL;SVBP;CTSH;FURIN;CTSV
GO_Biological_Process_2023	Activation Of Protein Kinase Activity (GO:0032147)	0.0026203597874483	26.09	RIPK3;PDPK1;ITGB3;STRADB;NTRK3;IGF1;TIRAP;MALT1;INS;VEGFA;TPX2;PRRC1;PTK2B;ITGB1BP1;MARK2
GO_Biological_Process_2023	Negative Regulation Of Response To External Stimulus (GO:0032102)	0.0026970070497891	20.34	PTGER4;EPHA4;PTPRS;MVK;SERPINE1;CASK;TNFAIP3;APOA1;FGF2;ATG12;SIGIRR;CDH5;MFHAS1;PPM1B;SHARPIN;PROC;SELENOS;SIRPA;VPS35;CTNNA2;PTPN2;LTF
GO_Biological_Process_2023	Apoptotic Mitochondrial Changes (GO:0008637)	0.0027876472742427	40.88	ATG3;ERBB4;BAD;CAMK2A;IFI6;BAX;VPS35;BID;HK2
GO_Biological_Process_2023	Focal Adhesion Assembly (GO:0048041)	0.0027876472742427	56.71	BCR;ACTN2;PIP5K1A;SORBS1;THY1;ARHGEF7;RHOD
GO_Biological_Process_2023	Macrophage Differentiation (GO:0030225)	0.0027876472742427	56.71	CSF1R;CD4;SOCS1;CASP10;UCP2;MMP9;VEGFA
GO_Biological_Process_2023	Positive Regulation Of Blood Coagulation (GO:0030194)	0.0027876472742427	56.71	PLAU;F2R;SERPINE1;PLAT;PLG;F2;THBS1
GO_Biological_Process_2023	Regulation Of Small GTPase Mediated Signal Transduction (GO:0051056)	0.0028733359325926	21.78	ARHGEF11;TRIO;ARHGEF12;SWAP70;ARHGAP1;RHOD;ARHGAP35;VAV1;CD2AP;VAV2;BCR;ARHGAP22;GNA13;FLCN;SPATA13;PLCE1;ARHGEF4;ARHGEF1;NGEF
GO_Biological_Process_2023	Negative Regulation Of Cysteine-Type Endopeptidase Activity Involved In Apoptotic Process (GO:0043154)	0.0029549902473499	32.63	RPS6KA3;HGF;SIAH2;IFI6;NOL3;MMP9;THBS1;SH3RF1;CD44;MAP2K5;VEGFA
GO_Biological_Process_2023	Positive Regulation Of Cell Differentiation (GO:0045597)	0.0031099994944993	15.91	IFITM1;LAMA1;LAMC1;NID1;ZFP36L1;INS;RPS6KA3;PPP3CA;RAP1A;RRAS;MDK;GPC1;KDR;CCN2;ATOH1;PRKCH;TGFB3;LAMB2;HGF;IGFBP3;PLA2G2A;LAMB1;IGF1;AGT;COL1A1;NELL1;CEACAM1;DAB2;RAPGEF2;PRKD1;CAMK1;LCP1;PLCB1;IL6ST;LTF
GO_Biological_Process_2023	Regulation Of Protein-Containing Complex Assembly (GO:0043254)	0.0031864441092206	21.26	GSN;SYK;RIOK3;STXBP1;FAF1;MMP3;DAB2IP;RHOC;SORL1;SVIP;TIRAP;WARS1;VEGFA;CDH5;HCK;BAX;ULK1;BID;LCMT1
GO_Biological_Process_2023	Negative Regulation Of I-kappaB kinase/NF-kappaB Signaling (GO:0043124)	0.0032882485112451	34.72	PYCARD;PER1;PPM1A;PPM1B;RIOK3;DAB2IP;OTUD7B;TNFAIP3;RIPK1;TANK
GO_Biological_Process_2023	Response To Lipid (GO:0033993)	0.0033044272512556	21.78	SYK;GCH1;NOS3;F2R;ERBIN;PTPN22;TIRAP;RPS6KA3;GH1;PLCG2;ALPL;CTSH;LGALS9;CSN1S1;NOS1;FGFR4;TLR4;IFNAR1
GO_Biological_Process_2023	Negative Regulation Of Cation Channel Activity (GO:2001258)	0.0033431880561189	44.25	PPP3CA;PPP3CB;PPP3R1;PPP3CC;GSTO1;GNB5;PKD2;MMP9
GO_Biological_Process_2023	Regulation Of Chemotaxis (GO:0050920)	0.0033431880561189	44.25	EFNB2;PDGFRB;PDGFRA;GPR183;CXCR4;AIF1;THBS1;PTPN2
GO_Biological_Process_2023	Regulation Of Platelet Activation (GO:0010543)	0.0033431880561189	44.25	PDGFRA;SYK;NOS3;PDGFA;PLA2G4A;PRKCQ;F2;TLR4
GO_Biological_Process_2023	Cellular Response To Type II Interferon (GO:0071346)	0.0033996033009863	27.13	CAMK2A;AIF1;HCK;IRF1;CCL5;CASP1;SIRPA;LGALS9;CD47;GBP2;IL12RB1;TLR4;TLR2
GO_Biological_Process_2023	Cellular Response To Amino Acid Stimulus (GO:0071230)	0.003423958774967	38.15	STAMBPL1;RRAGC;RRAGB;SESN1;RRAGD;SLC38A9;LAMTOR2;UBR1;LAMTOR4
GO_Biological_Process_2023	Dendrite Morphogenesis (GO:0048813)	0.003423958774967	38.15	MAP2;DLG4;DVL1;MINK1;CTNNA2;NOL3;EPHB2;MAPK8IP2;SHANK3
GO_Biological_Process_2023	Positive Regulation Of Substrate Adhesion-Dependent Cell Spreading (GO:1900026)	0.003423958774967	38.15	FGA;NELL1;MYOC;MDK;RAC3;APOA1;CIB1;ARHGEF7;DOCK1
GO_Biological_Process_2023	Negative Regulation Of Cell Projection Organization (GO:0031345)	0.0034585070225852	31.06	GAK;EFNB2;EPHA4;MAG;PTPRS;DCC;DPYSL3;RAPGEF2;CRMP1;CIB1;GRIN2B
GO_Biological_Process_2023	Positive Regulation Of Developmental Growth (GO:0048639)	0.0034585070225852	31.06	ITSN2;GHR;MACF1;GH1;UNC13A;RUFY3;LIMK1;TWF2;PLAA;PLCB1;L1CAM
GO_Biological_Process_2023	Negative Regulation Of Inflammatory Response To Antigenic Stimulus (GO:0002862)	0.0035413032323415	65.65	FGR;HCK;SYK;SELENOS;PLK2;FURIN
GO_Biological_Process_2023	Positive Regulation Of Lymphocyte Migration (GO:2000403)	0.0035413032323415	65.65	PYCARD;CXCL10;CCL5;ABL2;TNFRSF14;AIF1
GO_Biological_Process_2023	Positive Regulation Of Smooth Muscle Cell Migration (GO:0014911)	0.0035413032323415	65.65	PDGFRB;NELL1;MDK;CCL5;IGF1;AIF1
GO_Biological_Process_2023	Regulation Of Fibrinolysis (GO:0051917)	0.0035413032323415	65.65	PLAU;SERPINE1;PLAT;PLG;F2;THBS1
GO_Biological_Process_2023	Blood Vessel Endothelial Cell Migration (GO:0043534)	0.0036751708242361	50.81	EFNB2;CDH5;NELL1;KDR;FGF2;ROBO1;VEGFA
GO_Biological_Process_2023	Cellular Response To Low-Density Lipoprotein Particle Stimulus (GO:0071404)	0.0036751708242361	50.81	SYK;ITGB2;CD9;LCP1;LDLR;TLR4;MYD88
GO_Biological_Process_2023	Positive Regulation Of Multicellular Organismal Process (GO:0051240)	0.0036756279195949	14.11	PTGER4;LRPAP1;ACHE;NUMA1;ROCK1;SERPINE1;PIK3CD;CXCR4;DBH;FGF2;PIK3CG;INS;GHR;TERT;MDK;UCP2;S100A13;GRB10;TNFSF11;INPP5K;FGA;PRKCH;IL4R;NIBAN2;CADM1;SYK;TGFB3;BAD;EGF;F2R;SORL1;PLAAT4;AGT;TSHR;VEGFA;COL1A1;FGR;NELL1;GH1;GATM;DAB2;ALPL;LCP1;PLCB1
GO_Biological_Process_2023	Regulation Of Interleukin-1 Beta Production (GO:0032651)	0.0037037079704481	23.71	RIPK2;F2R;TNFAIP3;APOA1;IGF1;MALT1;PYCARD;CPTP;CASP1;SIRPA;LGALS9;LCP1;TLR4;GIT1;MYD88
GO_Biological_Process_2023	Positive Regulation Of Cellular Component Biogenesis (GO:0044089)	0.0037246251179894	22.65	SYK;SDC4;FAF1;MMP3;LIMK1;DAB2IP;RHOC;MTSS1;TIRAP;WARS1;VEGFA;CDH5;BAX;SDC1;BID;PFN2
GO_Biological_Process_2023	Golgi To Lysosome Transport (GO:0090160)	0.0037881418593924	90.0	GAK;EHD3;CCDC91;AP1G1;ASB15
GO_Biological_Process_2023	Calcineurin-Mediated Signaling (GO:0097720)	0.0037881418593924	90.0	PPP3CA;PPP3CB;PPP3R1;PPP3CC;NFATC4
GO_Biological_Process_2023	Negative Regulation Of Cellular Response To Vascular Endothelial Growth Factor Stimulus (GO:1902548)	0.0037881418593924	90.0	ATP2B4;DAB2IP;SORD;PIK3CB;DCN
GO_Biological_Process_2023	Negative Regulation Of Glucose Transmembrane Transport (GO:0010829)	0.0037881418593924	90.0	GSK3A;SELENOS;GRB10;ENPP1;INPP5K
GO_Biological_Process_2023	Negative Regulation Of Microtubule Polymerization (GO:0031115)	0.0037881418593924	90.0	CDH5;MAP2;TBCD;TUBB4A;EML2
GO_Biological_Process_2023	Phosphatidylinositol-3-Phosphate Biosynthetic Process (GO:0036092)	0.0037881418593924	90.0	PIK3CD;PIK3C3;PIK3CB;PIK3C2A;PIK3CG
GO_Biological_Process_2023	Pyrimidine Nucleobase Metabolic Process (GO:0006206)	0.0037881418593924	90.0	DPYSL2;DPYSL3;CRMP1;CTPS2;UMPS
GO_Biological_Process_2023	Regulation Of JUN Kinase Activity (GO:0043506)	0.0037881418593924	32.8	ERN1;DUSP19;DAB2IP;MAP3K10;PTPN22;MAP2K7;MAP3K4;HIPK3;MAP3K11;MAP3K5
GO_Biological_Process_2023	Regulation Of Endothelial Cell Apoptotic Process (GO:2000351)	0.0037881418593924	32.8	CDH5;FGA;CD40;PDPK1;SERPINE1;KDR;TNFAIP3;FASLG;THBS1;PAK4
GO_Biological_Process_2023	Positive Regulation Of Developmental Process (GO:0051094)	0.0038107152491931	16.07	ALK;CAMK2B;NUMA1;NRXN1;LRP8;CORO1B;INS;RPS6KA3;BASP1;MDK;DVL1;KDR;VPS35;CCN2;PACSIN1;NIBAN2;FZD4;DAB2IP;COBL;SORL1;DCN;VEGFA;DLG4;CAMK1;LCP1;ARHGEF7;PLCB1;ODAPH;SHANK3;RAPGEF3
GO_Biological_Process_2023	Regulation Of Type I Interferon Production (GO:0032479)	0.0039360407849817	27.5	MAVS;IRF3;RNF216;IRF1;IRF7;UFD1;PTPN22;CD14;TANK;ATG12;TIRAP;MYD88
GO_Biological_Process_2023	Regulation Of Substrate Adhesion-Dependent Cell Spreading (GO:1900024)	0.0039603770781228	29.58	FGA;NELL1;MYOC;MDK;RAC3;APOA1;CIB1;ITGB1BP1;FBLN1;ARHGEF7;DOCK1
GO_Biological_Process_2023	Positive Regulation Of GTPase Activity (GO:0043547)	0.0040427779275064	15.84	BCAR3;CD40;RAP1GDS1;ASAP3;THY1;C9ORF72;ARHGAP22;FLCN;RAP1A;CCL5;PIP5K1A;SNX9;RSU1;MAP4K4;NTRK3;F2R;RHOG;BCR;RAPGEF1;RAPGEF2;PKP4;PLXNB1;ITGA6;GNB5;ARHGEF7;SOS1;NGEF;RAPGEF3;EPHA2;RAPGEF4
GO_Biological_Process_2023	Negative Regulation Of Protein Kinase B Signaling (GO:0051898)	0.0040427779275064	35.68	FLCN;SLC9A3R1;PHLPP1;SORD;INPP5K;CIB1;PTPRJ;PIK3CB;EPHA2
GO_Biological_Process_2023	Positive Regulation Of Interferon-Beta Production (GO:0032728)	0.0040427779275064	35.68	IFIH1;MAVS;IRF3;RIOK3;RIPK2;IRF1;IRF7;TLR4;TLR2
GO_Biological_Process_2023	Regulation Of Receptor Internalization (GO:0002090)	0.0040427779275064	35.68	LRPAP1;GH1;SFRP4;MTMR2;ATXN2;EGF;DLG4;ANKRD13A;VEGFA
GO_Biological_Process_2023	Substrate Adhesion-Dependent Cell Spreading (GO:0034446)	0.0040427779275064	35.68	EFNA1;LAMA5;NELL1;ITGB3;PXN;LAMB1;PARVA;RADIL;LAMC1
GO_Biological_Process_2023	Regulation Of Neuron Migration (GO:2001222)	0.0040458093623737	40.74	CAMK2B;COL3A1;MDK;CAMK2A;DAB2IP;PLAA;RAPGEF2;CTNNA2
GO_Biological_Process_2023	Positive Regulation Of Inflammatory Response (GO:0050729)	0.0044463668152672	20.7	PTGER4;TRADD;SERPINE1;PLA2G2A;AGT;PYCARD;MDK;CAMK2N1;PLCG2;CASP1;RIPK1;CD47;LCP1;IL6ST;TLR4;GPSM3;TLR2
GO_Biological_Process_2023	Modulation Of Chemical Synaptic Transmission (GO:0050804)	0.0044600320125372	19.35	USP46;GRIA2;TRIO;UNC13A;CAMK2A;DYSF;CASK;CACNA1A;ATP1A2;MAPK8IP2;NOL3;SNCAIP;LRP8;SYN1;BCR;PPP3CA;DLG4;DLGAP4;CACNG5
GO_Biological_Process_2023	Regulation Of Cell Motility (GO:2000145)	0.0044600320125372	19.35	CSF1R;MACF1;SERPINE2;ROCK1;ROCK2;CCDC25;MINK1;WAS;NEXN;FBLN1;FGF2;CEACAM1;ERBB4;SPOCK2;SPATA13;SPOCK3;ABL2;PLXNB1;PKN2
GO_Biological_Process_2023	Positive Regulation Of Chemotaxis (GO:0050921)	0.0044862980372401	31.02	PDGFRB;NELL1;MDK;NTRK3;KDR;PRKD1;AIF1;FGF2;THBS1;VEGFA
GO_Biological_Process_2023	Sprouting Angiogenesis (GO:0002040)	0.0046146297874813	28.2	EFNB2;NELL1;KDR;VEGFB;PTK2B;ITGB1BP1;PARVA;FGF2;THBS1;ROBO1;VEGFA
GO_Biological_Process_2023	Axon Extension (GO:0048675)	0.0046805810245496	45.78	CYFIP1;NELL1;PPP3CB;MAP1B;ULK2;ULK1;C9ORF72
GO_Biological_Process_2023	Negative Regulation Of Epidermal Growth Factor Receptor Signaling Pathway (GO:0042059)	0.0046805810245496	45.78	DAB2IP;CBLC;CBLB;PTPRJ;PTPN2;PTPN3;SNX6
GO_Biological_Process_2023	Positive Regulation Of Lamellipodium Assembly (GO:0010592)	0.0046805810245496	45.78	CYFIP1;NCKAP1;TWF2;FSCN1;RAC2;PLCE1;WASF2
GO_Biological_Process_2023	Golgi To Vacuole Transport (GO:0006896)	0.0047883237178223	56.8	GAK;EHD3;CCDC91;AP1G2;AP1G1;ASB15
GO_Biological_Process_2023	Rac Protein Signal Transduction (GO:0016601)	0.0047883237178223	56.8	CYFIP1;NCKAP1;RHOG;RAC3;WASF1;AIF1
GO_Biological_Process_2023	T Cell Migration (GO:0072678)	0.0047883237178223	56.8	CXCL10;ZAP70;GPR183;S1PR1;PIK3CD;PIK3CG
GO_Biological_Process_2023	Cell Migration Involved In Sprouting Angiogenesis (GO:0002042)	0.0047883237178223	56.8	EFNB2;NELL1;KDR;FGF2;ROBO1;VEGFA
GO_Biological_Process_2023	Regulation Of Monoatomic Ion Transmembrane Transporter Activity (GO:0032412)	0.0047883237178223	24.21	CAV3;FHL1;MINK1;STK39;ANK2;PDZK1;MAPK8IP2;CRHBP;DLG4;PTK2B;UTRN;CACNG5;PTPN3
GO_Biological_Process_2023	Negative Regulation Of Endothelial Cell Migration (GO:0010596)	0.0047883237178223	33.42	DNAJA4;SVBP;ATP2B4;DAB2IP;PTPRM;VASH1;FGF2;THBS1;DCN
GO_Biological_Process_2023	Cellular Modified Amino Acid Biosynthetic Process (GO:0042398)	0.0047883237178223	138.26	PTDSS2;GATM;PTDSS1;PLOD2
GO_Biological_Process_2023	Lymphocyte Apoptotic Process (GO:0070227)	0.0047883237178223	138.26	CASP7;FASLG;RIPK1;TNFRSF21
GO_Biological_Process_2023	Negative Regulation Of T Cell Apoptotic Process (GO:0070233)	0.0047883237178223	138.26	CCL5;PRKCQ;FADD;JAK3
GO_Biological_Process_2023	Negative Regulation Of Glucose Import (GO:0046325)	0.0047883237178223	138.26	GSK3A;SELENOS;GRB10;ENPP1
GO_Biological_Process_2023	Peptidyl-Serine Autophosphorylation (GO:0036289)	0.0047883237178223	138.26	ERN1;MAP2K2;RIPK1;MARK3
GO_Biological_Process_2023	Positive Regulation Of Cell Migration By Vascular Endothelial Growth Factor Signaling Pathway (GO:0038089)	0.0047883237178223	138.26	KDR;PIK3CD;PRKD1;VEGFA
GO_Biological_Process_2023	Positive Regulation Of Endocytic Recycling (GO:2001137)	0.0047883237178223	138.26	EHD1;EHD2;AKAP5;SORL1
GO_Biological_Process_2023	Regulation Of Alpha-Beta T Cell Proliferation (GO:0046640)	0.0047883237178223	138.26	SYK;IRF1;TNFRSF14;SH3RF1
GO_Biological_Process_2023	Regulation Of Collateral Sprouting (GO:0048670)	0.0047883237178223	138.26	PTPRS;DCC;ULK2;ULK1
GO_Biological_Process_2023	Release Of Sequestered Calcium Ion Into Cytosol By Endoplasmic Reticulum (GO:1903514)	0.0047883237178223	138.26	RYR1;FASLG;CCR5;NOL3
GO_Biological_Process_2023	Regulation Of Innate Immune Response (GO:0045088)	0.0048776359868923	22.69	CFH;RIOK3;TNFAIP3;PTPN22;SAMHD1;LRP8;ATG12;TIRAP;FGR;IRF1;CCL5;FADD;APPL1;BIRC3
GO_Biological_Process_2023	Lamellipodium Organization (GO:0097581)	0.0048776359868923	37.62	CYFIP1;KIT;SPATA13;S1PR1;ARHGEF4;WASF1;ARHGEF7;RHOD
GO_Biological_Process_2023	Negative Regulation Of Calcium Ion Transmembrane Transporter Activity (GO:1901020)	0.0048776359868923	37.62	PPP3CA;PPP3CB;PPP3R1;PPP3CC;GSTO1;ATP1A2;GNB5;PKD2
GO_Biological_Process_2023	Positive Regulation Of JUN Kinase Activity (GO:0043507)	0.0048776359868923	37.62	ERN1;DUSP19;DAB2IP;MAP3K10;MAP2K7;MAP3K4;MAP3K11;MAP3K5
GO_Biological_Process_2023	Positive Regulation Of Phosphate Metabolic Process (GO:0045937)	0.0048776359868923	37.62	NELL1;ROCK1;EGF;CCL5;ITGA6;BCL10;THBS1;CD244
GO_Biological_Process_2023	Regulation Of Dendritic Spine Morphogenesis (GO:0061001)	0.0048776359868923	37.62	CAMK2B;EFNA1;EPHA4;NOL3;LRP8;SHANK3;NGEF;CDK5R1
GO_Biological_Process_2023	Regulation Of Potassium Ion Transport (GO:0043266)	0.0048776359868923	37.62	DLG1;KCNIP3;FHL1;PTK2B;KCNA5;ANK2;NOS1;ANK3
GO_Biological_Process_2023	Hexose Metabolic Process (GO:0019318)	0.0051163605427916	29.37	HK3;G6PD;DCXR;FUCA1;SORD;IRS2;FBP1;HK2;GCK;KHK
GO_Biological_Process_2023	Regulation Of Protein Modification Process (GO:0031399)	0.0051163605427916	29.37	CDH5;FLCN;SOCS1;ATG101;RB1CC1;ASPSCR1;ULK1;IGF1;ATG7;ATG13
GO_Biological_Process_2023	Positive Regulation Of Chemokine Production (GO:0032722)	0.0051636050091187	26.89	PYCARD;CSF1R;CHIA;MAVS;SYK;LGALS9;LCP1;TLR4;AIF1;TIRAP;TLR2
GO_Biological_Process_2023	Negative Regulation Of Coagulation (GO:0050819)	0.005517477221063	72.32	PROCR;PROC;SERPINE2;SERPINE1;KNG1
GO_Biological_Process_2023	Negative Regulation Of Potassium Ion Transport (GO:0043267)	0.005517477221063	72.32	CAV3;BIN1;STK39;PTK2B;NOS1
GO_Biological_Process_2023	Negative Regulation Of Voltage-Gated Calcium Channel Activity (GO:1901386)	0.005517477221063	72.32	PPP3CA;PPP3CB;PPP3R1;PPP3CC;GNB5
GO_Biological_Process_2023	Positive Regulation Of Insulin Receptor Signaling Pathway (GO:0046628)	0.005517477221063	72.32	IRS1;IGF2;SORBS1;SORL1;INS
GO_Biological_Process_2023	Positive Regulation Of Integrin-Mediated Signaling Pathway (GO:2001046)	0.005517477221063	72.32	LAMA1;LAMB2;LAMB1;LAMC1;NID1
GO_Biological_Process_2023	Positive Regulation Of Voltage-Gated Calcium Channel Activity (GO:1901387)	0.005517477221063	72.32	PPP3CA;PPP3CB;PPP3R1;PPP3CC;NIPSNAP2
GO_Biological_Process_2023	Regulation Of Actomyosin Structure Organization (GO:0110020)	0.005517477221063	72.32	PTGER4;ROCK1;ROCK2;ASAP3;WAS
GO_Biological_Process_2023	Regulation Of Tube Diameter (GO:0035296)	0.005517477221063	72.32	SCPEP1;ROCK1;NOS3;ROCK2;ITGB1BP1
GO_Biological_Process_2023	Vascular Process In Circulatory System (GO:0003018)	0.005517477221063	72.32	SCPEP1;ROCK1;NOS3;ROCK2;ITGB1BP1
GO_Biological_Process_2023	Positive Regulation Of Cation Channel Activity (GO:2001259)	0.005652771768494	31.36	PPP3CA;PPP3CB;PPP3R1;PPP3CC;GSTO1;ANK2;AKAP5;ANK3;PKD2
GO_Biological_Process_2023	Response To cAMP (GO:0051591)	0.005652771768494	31.36	RAP1B;CRHBP;RAP1A;RAPGEF1;INPP5K;RAPGEF2;PKD2;RAPGEF3;ZFP36L1
GO_Biological_Process_2023	Glycerophospholipid Metabolic Process (GO:0006650)	0.0056545773513069	24.26	PDGFRB;CSF1R;PLCB3;SYNJ1;PLA2G2A;GDE1;APOA1;PLA2G4A;PIP5K1A;PLCB1;PLCB2;PLCD1
GO_Biological_Process_2023	Regulation Of T Cell Activation (GO:0050863)	0.0056545773513069	24.26	PYCARD;GNAO1;CD4;CCL5;SIRPA;TNFSF11;PTPN22;PRKCQ;TNFSF8;CD47;THY1;JAK3
GO_Biological_Process_2023	Positive Regulation Of T Cell Activation (GO:0050870)	0.0056565090227573	19.12	THY1;CD3E;AIF1;PYCARD;GNAO1;ZAP70;PTPRC;MDK;CCL5;SIRPA;TNFSF11;ABL2;PRKCQ;LGALS9;CD47;IL6ST;CD46
GO_Biological_Process_2023	Regulation Of Cysteine-Type Endopeptidase Activity (GO:2000116)	0.0057413411366756	41.44	CST3;PYCARD;CST1;GRIN2B;CST4;BIRC3;LTF
GO_Biological_Process_2023	Nervous System Development (GO:0007399)	0.0057547928658713	12.37	CHRM2;NCKAP1;SH3GL3;ANKLE2;NUMBL;INTU;NRXN1;CXCR4;CRMP1;PKD2;FGF2;PTS;KLK6;ROBO1;RPS6KA3;RPS6KA6;EFNB3;MDK;ERBB4;SPOCK2;BTBD2;DVL1;EPHB2;MARK4;SH3GL2;ATOH1;JAG1;GSN;APAF1;MAP1S;RYK;GSS;APLP1;LIMK1;ELP3;L1CAM;VEGFA;DNM3;NELL1;MARCKS;ADORA2A;DLG4;FEZ1;EVL;PAFAH1B3;APBA2;SHANK3
GO_Biological_Process_2023	Positive Regulation Of Leukocyte Chemotaxis (GO:0002690)	0.0059004736987225	25.67	CCR1;CSF1R;CXCL10;MDK;CCL5;SERPINE1;VEGFB;LGALS9;AIF1;THBS1;VEGFA
GO_Biological_Process_2023	T Cell Differentiation (GO:0030217)	0.0059004736987225	27.84	ZAP70;CD4;PTPRC;RIPK3;KIT;PIK3CD;PTPN22;FADD;PTPN2;ZFP36L1
GO_Biological_Process_2023	Myofibril Assembly (GO:0030239)	0.0059004736987225	27.84	PDGFRB;TMOD1;PDGFRA;CSRP1;ACTN2;TMOD3;CFLAR;MYL9;MYH6;TTN
GO_Biological_Process_2023	Endodermal Cell Differentiation (GO:0035987)	0.0059004736987225	34.82	MMP14;COL4A2;MMP15;MMP2;ITGB2;LAMB1;PEX2;MMP9
GO_Biological_Process_2023	Negative Regulation Of Microtubule Polymerization Or Depolymerization (GO:0031111)	0.0059004736987225	34.82	CDH5;TPX2;MAP2;TAOK1;TBCD;CIB1;TUBB4A;EML2
GO_Biological_Process_2023	Regulation Of Response To Biotic Stimulus (GO:0002831)	0.0059004736987225	34.82	FGR;IRF1;PTPN22;SAMHD1;LRP8;TIRAP;APPL1;BIRC3
GO_Biological_Process_2023	Regulation Of Response To External Stimulus (GO:0032101)	0.0059941497577422	17.63	PDGFRA;IL1R1;F2R;CXCR4;PTPN22;F2;PTGS2;SAMHD1;LRP8;TIRAP;EFNB2;FGR;HCK;IRF1;CASP1;EPHB2;MYD88;APPL1;BIRC3
GO_Biological_Process_2023	Dendritic Cell Migration (GO:0036336)	0.0061523389694714	49.64	CCR1;CCL5;GPR183;CXCR4;CCR5;PIK3CG
GO_Biological_Process_2023	Energy Reserve Metabolic Process (GO:0006112)	0.0061523389694714	49.64	GBE1;GFPT2;GFPT1;PRKAG2;PYGM;PYGL
GO_Biological_Process_2023	Negative Regulation Of T Cell Receptor Signaling Pathway (GO:0050860)	0.0061523389694714	49.64	CEACAM1;SH2D1A;PTPN22;PTPRJ;THY1;PTPN2
GO_Biological_Process_2023	Positive Regulation Of CREB Transcription Factor Activity (GO:0032793)	0.0061523389694714	49.64	CRTC2;CAMK1D;RPS6KA5;PRKD1;LRP8;VEGFA
GO_Biological_Process_2023	Regulation Of Establishment Or Maintenance Of Cell Polarity (GO:0032878)	0.0061523389694714	49.64	RAP1B;CDH5;ROCK1;ROCK2;RUFY3;PTK2B
GO_Biological_Process_2023	Regulation Of Protein Tyrosine Kinase Activity (GO:0061097)	0.0066857094713423	29.46	EFNA1;CSF1R;EPHA4;PTPRC;DLG3;DLG4;THY1;LRP8;AGT
GO_Biological_Process_2023	Positive Regulation Of Tyrosine Phosphorylation Of STAT Protein (GO:0042531)	0.006768631679239	24.52	GHR;CSF1R;GH1;CD40;ERBB4;CCL5;KIT;IGF1;IL6ST;FGFR3;VEGFA
GO_Biological_Process_2023	Purine Ribonucleoside Triphosphate Metabolic Process (GO:0009205)	0.007214147563067	32.3	EFNA1;BAD;GNAI3;OLA1;ENPP1;ATP1A2;MYH6;RHOQ
GO_Biological_Process_2023	Lamellipodium Assembly (GO:0030032)	0.007214147563067	37.67	CYFIP1;KIT;SPATA13;S1PR1;ARHGEF4;ARHGEF7;RHOD
GO_Biological_Process_2023	Negative Regulation Of TORC1 Signaling (GO:1904262)	0.007214147563067	37.67	WDR59;MIOS;NPRL2;SESN1;NPRL3;KPTN;WDR24
GO_Biological_Process_2023	Negative Regulation Of Response To Wounding (GO:1903035)	0.007214147563067	37.67	EPHA4;PTPRS;MDK;SERPINE1;CASK;FGF2;GIT1
GO_Biological_Process_2023	Regulation Of Neutrophil Chemotaxis (GO:0090022)	0.007214147563067	37.67	DPP4;MPP1;CXCL8;CAMK1D;MDK;RAC2;TIRAP
GO_Biological_Process_2023	Regulation Of Platelet Aggregation (GO:0090330)	0.007214147563067	37.67	CEACAM1;SERPINE2;SYK;CD9;PRKCQ;IL6ST;PRKG1
GO_Biological_Process_2023	Wound Healing, Spreading Of Cells (GO:0044319)	0.007214147563067	37.67	DDR1;CEACAM1;COL5A1;LCP1;RHOC;ARHGAP35;CD44
GO_Biological_Process_2023	Regulation Of Epithelial Cell Proliferation (GO:0050678)	0.0073669036292589	19.11	CDKN2B;BAD;DAB2IP;PEX2;LAMB1;LAMC1;IGF1;MTSS1;NME1;ZFP36L1;VEGFA;TGFBR3;DEAF1;SCN5A;PRKD1
GO_Biological_Process_2023	Regulation Of Phosphorylation (GO:0042325)	0.0075167632544741	19.86	ANKLE2;CDKN2B;CDKN2C;ROCK1;EGF;BCL10;IGF1;THBS1;CDH5;FLCN;NELL1;SOCS1;CCL5;ITGA6
GO_Biological_Process_2023	Pattern Recognition Receptor Signaling Pathway (GO:0002221)	0.00777697269733	23.44	IFIH1;PYCARD;RPS6KA3;MAVS;IRF3;CASP1;PLCG2;BCL10;CD14;TLR4;TLR2
GO_Biological_Process_2023	Regulation Of Glycolytic Process (GO:0006110)	0.0078701552956257	27.72	FLCN;MLXIPL;ARL2;PRKAG2;IGF1;FBP1;GIT1;GCK;INS
GO_Biological_Process_2023	Regulation Of Microtubule Polymerization (GO:0031113)	0.0078701552956257	27.72	CDH5;NUMA1;CAV3;MAP2;TBCD;ARL2;TUBB4A;EML2;CDK5R1
GO_Biological_Process_2023	Negative Regulation Of Cell Activation (GO:0050866)	0.0078701552956257	59.53	PDGFRA;NOS3;PDGFA;F2;LDLR
GO_Biological_Process_2023	Positive Regulation Of Cellular Response To Insulin Stimulus (GO:1900078)	0.0078701552956257	59.53	IRS1;IGF2;SORBS1;SORL1;INS
GO_Biological_Process_2023	Regulation Of cAMP-dependent Protein Kinase Activity (GO:2000479)	0.0078701552956257	59.53	PRKAR2B;PRKAR2A;ATP2B4;RAPGEF2;PKIG
GO_Biological_Process_2023	Regulation Of Lamellipodium Organization (GO:1902743)	0.0078701552956257	59.53	TWF2;WAS;TWF1;CD44;EPHA2
GO_Biological_Process_2023	Regulation Of Nitric-Oxide Synthase Biosynthetic Process (GO:0051769)	0.0078701552956257	59.53	SELENOS;NAMPT;KDR;TLR4;TLR2
GO_Biological_Process_2023	Substrate-Dependent Cell Migration (GO:0006929)	0.0078701552956257	59.53	NELL1;PTPRC;ITGA2;ITGB1BP1;CD2AP
GO_Biological_Process_2023	T Cell Activation (GO:0042110)	0.0078701552956257	17.23	PIK3CD;PTPN22;CD3E;PIK3CG;INS;DPP4;PPP3CA;ZAP70;PPP3CB;CD4;PTPRC;MDK;KIT;LCP1;CD247;CD44;PTPN2
GO_Biological_Process_2023	Actin Filament Network Formation (GO:0051639)	0.0078701552956257	94.77	COBL;PLS3;LCP1;PLS1
GO_Biological_Process_2023	Fructose 1,6-Bisphosphate Metabolic Process (GO:0030388)	0.0078701552956257	94.77	PFKL;FBP1;PFKM;PFKP
GO_Biological_Process_2023	Glucan Metabolic Process (GO:0044042)	0.0078701552956257	94.77	GBE1;PRKAG2;PYGM;PYGL
GO_Biological_Process_2023	Mesodermal Cell Differentiation (GO:0048333)	0.0078701552956257	94.77	ITGA3;ITGB4;ITGA2;ITGB3
GO_Biological_Process_2023	Negative Regulation Of Platelet Aggregation (GO:0090331)	0.0078701552956257	94.77	CEACAM1;SERPINE2;CD9;PRKG1
GO_Biological_Process_2023	p38MAPK Cascade (GO:0038066)	0.0078701552956257	94.77	MAP2K3;MAP3K20;MAP2K6;ZFP36L1
GO_Biological_Process_2023	Positive Regulation Of Adaptive Immune Response (GO:0002821)	0.0078701552956257	94.77	PYCARD;FADD;IL6ST;SKAP1
GO_Biological_Process_2023	Positive Regulation Of Calcium Ion Import Across Plasma Membrane (GO:1905665)	0.0078701552956257	94.77	PPP3CA;PPP3CB;PPP3R1;PPP3CC
GO_Biological_Process_2023	Regulation Of Podosome Assembly (GO:0071801)	0.0078701552956257	94.77	HCK;GSN;FSCN1;LCP1
GO_Biological_Process_2023	Skeletal Myofibril Assembly (GO:0014866)	0.0078701552956257	94.77	ACTC1;MYH11;CFLAR;TTN
GO_Biological_Process_2023	Skin Morphogenesis (GO:0043589)	0.0078701552956257	94.77	COL1A1;COL1A2;ITGB4;ITGA6
GO_Biological_Process_2023	Sphingosine-1-Phosphate Receptor Signaling Pathway (GO:0003376)	0.0078701552956257	94.77	S1PR1;PIK3CB;S1PR2;PIK3CG
GO_Biological_Process_2023	Cortical Actin Cytoskeleton Organization (GO:0030866)	0.0078701552956257	43.74	NCKAP1;DLG1;ROCK1;ROCK2;LCP1;RHOQ
GO_Biological_Process_2023	Neuron Apoptotic Process (GO:0051402)	0.0078701552956257	43.74	NGFR;FAS;NAE1;BID;TNFRSF21;CIT
GO_Biological_Process_2023	Positive Regulation Of calcineurin-NFAT Signaling Cascade (GO:0070886)	0.0078701552956257	43.74	PPP3CA;PPP3CB;PPP3R1;PPP3CC;CIB1;IGF1
GO_Biological_Process_2023	Positive Regulation Of Calcineurin-Mediated Signaling (GO:0106058)	0.0078701552956257	43.74	PPP3CA;PPP3CB;PPP3R1;PPP3CC;CIB1;IGF1
GO_Biological_Process_2023	Receptor Clustering (GO:0043113)	0.0078701552956257	43.74	PIGR;NRXN1;ITGB2;DVL1;ITGB1BP1;THY1
GO_Biological_Process_2023	Regulation Of Granulocyte Chemotaxis (GO:0071622)	0.0078701552956257	43.74	MPP1;CSF1R;CAMK1D;MDK;CCL5;THBS1
GO_Biological_Process_2023	Regulation Of Insulin-Like Growth Factor Receptor Signaling Pathway (GO:0043567)	0.0078701552956257	43.74	IGFBP1;GH1;IGFBP4;IGFBP3;IGFBP2;IGF1
GO_Biological_Process_2023	Regulation Of Neuroinflammatory Response (GO:0150077)	0.0078701552956257	43.74	SPHK1;MMP3;PLCG2;IGF1;PTGS2;MMP9
GO_Biological_Process_2023	Regulation Of Vascular Endothelial Growth Factor Signaling Pathway (GO:1900746)	0.0078701552956257	43.74	DAB2IP;SORD;PIK3CB;DCN;ROBO1;VEGFA
GO_Biological_Process_2023	Positive Regulation Of Epidermal Growth Factor Receptor Signaling Pathway (GO:0045742)	0.008406659884196	30.03	BCAR3;HIP1;NCF1;EGF;HIP1R;MMP9;AGT;HBEGF
GO_Biological_Process_2023	Positive Regulation Of Release Of Sequestered Calcium Ion Into Cytosol (GO:0051281)	0.008406659884196	30.03	CXCL10;GSTO1;PDPK1;CD19;F2R;THY1;PKD2;F2
GO_Biological_Process_2023	Regulation Of NLRP3 Inflammasome Complex Assembly (GO:1900225)	0.008406659884196	30.03	MAVS;CPTP;PLCG2;PTPN22;PRKD1;MARK4;TLR4;MYD88
GO_Biological_Process_2023	Regulation Of Peptidyl-Serine Phosphorylation (GO:0033135)	0.0086863537143209	18.0	BCAR3;RIPK2;PDE4D;NTRK3;SH2D1A;ARAF;ATP2B4;VEGFA;MLXIPL;INPP5K;DMD;NOS1;PRKD1;CD44;PFN2
GO_Biological_Process_2023	Cardiac Muscle Cell Development (GO:0055013)	0.0086863537143209	34.37	PDGFRB;PDGFRA;MYH11;SORBS2;MYH6;TTN;VEGFA
GO_Biological_Process_2023	Negative Regulation Of Endothelial Cell Apoptotic Process (GO:2000352)	0.0086863537143209	34.37	CDH5;FGA;PDPK1;SERPINE1;KDR;TNFAIP3;PAK4
GO_Biological_Process_2023	Regulation Of Chemokine Production (GO:0032642)	0.0089923817726394	26.12	PYCARD;SIGIRR;CSF1R;CHIA;LGALS9;LCP1;AIF1;TLR4;TLR2
GO_Biological_Process_2023	Positive Regulation Of Mitochondrion Organization (GO:0010822)	0.0098374000001455	21.45	PYCARD;GSK3A;BAD;KDR;HIP1R;HTRA2;BAX;VPS35;BID;MMP9;DCN
GO_Biological_Process_2023	Organophosphate Biosynthetic Process (GO:0090407)	0.0102156342474943	27.98	ITPKC;G6PD;PCYT2;MOCOS;PIP5K1A;FGF2;DCK;GCK
GO_Biological_Process_2023	Positive Regulation Of Carbohydrate Metabolic Process (GO:0045913)	0.0102156342474943	27.98	MLXIPL;IRS1;EGF;PRKCE;IRS2;IGF1;CD244;INS
GO_Biological_Process_2023	Regulation Of Metal Ion Transport (GO:0010959)	0.0102156342474943	27.98	CAMK2B;PER1;CD4;KCNA5;NOS1;ANK3;CAMK2G;F3
GO_Biological_Process_2023	Cell Projection Organization (GO:0030030)	0.0103605547252777	38.82	CYFIP2;NCKAP1;GSN;PDGFA;RAC3;NEFH
GO_Biological_Process_2023	Lipopolysaccharide-Mediated Signaling Pathway (GO:0031663)	0.0103605547252777	38.82	HCK;PRKCE;CCL5;PLCG2;PTPN22;TLR4
GO_Biological_Process_2023	Response To Fibroblast Growth Factor (GO:0071774)	0.0103605547252777	38.82	CXCL8;CCL5;ITGB1BP1;ELK1;CD44;ZFP36L1
GO_Biological_Process_2023	Plasma Membrane Bounded Cell Projection Morphogenesis (GO:0120039)	0.0103863977688419	22.67	NCKAP1;TRIO;MAP1S;MINK1;EPB41L3;DAB2IP;PLXNB1;WASF1;MAP4K4;PACSIN1
GO_Biological_Process_2023	Collagen Fibril Organization (GO:0030199)	0.0105937735515804	24.63	COL1A1;COL18A1;COLGALT2;COL3A1;COL1A2;COL2A1;COL5A1;LOX;COLGALT1
GO_Biological_Process_2023	Regulation Of Axonogenesis (GO:0050770)	0.0105937735515804	24.63	EPHA4;EFNB3;RUFY3;PLXNB3;PLXNB1;THY1;ARHGAP35;MARK2;ROBO1
GO_Biological_Process_2023	Cardiac Cell Development (GO:0055006)	0.0107082119942628	49.92	JAG1;MYH11;MYH6;TTN;VEGFA
GO_Biological_Process_2023	Lipoprotein Biosynthetic Process (GO:0042158)	0.0107082119942628	49.92	ATG16L1;PIK3C3;WIPI2;ATG7;ATG12
GO_Biological_Process_2023	Negative Regulation Of Smooth Muscle Cell Migration (GO:0014912)	0.0107082119942628	49.92	IGFBP3;SERPINE1;AIF1;CORO1B;PRKG1
GO_Biological_Process_2023	Regulation Of Extracellular Matrix Disassembly (GO:0010715)	0.0107082119942628	49.92	DDR1;CST3;DPP4;FSCN1;FGFR4
GO_Biological_Process_2023	Striated Muscle Cell Development (GO:0055002)	0.0107082119942628	49.92	TMOD1;TMOD3;SDC1;MYL9;MYH6
GO_Biological_Process_2023	Cellular Response To Acid Chemical (GO:0071229)	0.0107082119942628	31.47	RRAGC;RRAGB;RRAGD;SLC38A9;LAMTOR2;LAMTOR4;VEGFA
GO_Biological_Process_2023	Positive Regulation Of Calcium Ion Transmembrane Transporter Activity (GO:1901021)	0.0107082119942628	31.47	PPP3CA;PPP3CB;PPP3R1;PPP3CC;GSTO1;ANK2;PKD2
GO_Biological_Process_2023	Positive Regulation Of Mitotic Cell Cycle (GO:0045931)	0.0107082119942628	31.47	RPS6KB1;PPP1R10;SPHK1;EIF4EBP1;ASNS;PKN2;EIF4E
GO_Biological_Process_2023	Positive Regulation Of Proteolysis (GO:0045862)	0.0110342996624239	20.53	CYFIP2;CTSL;BAD;CTSH;PACSIN3;FURIN;SNX9;CTSV;FADD;FGFR4;TANK
GO_Biological_Process_2023	Negative Regulation Of Blood Vessel Morphogenesis (GO:2000181)	0.0112497946901888	18.15	NIBAN2;ROCK1;ROCK2;ATP2B4;DAB2IP;PTPRM;FASLG;VASH1;HSPG2;THBS1;DCN;CXCL10;COL4A2
GO_Biological_Process_2023	Positive Regulation Of Synaptic Transmission (GO:0050806)	0.0112497946901888	18.15	NRXN1;PLK2;AKAP5;NOL3;GRIN2B;ZDHHC3;INS;NFATC4;DLG4;PTK2B;EPHB2;SHANK3;CACNG5
GO_Biological_Process_2023	Regulation Of Protein Metabolic Process (GO:0051246)	0.0115621372048749	16.48	CYFIP1;SERPINB4;SERPINB13;ROCK2;FAF1;ELP2;FURIN;ELP3;AGT;INS;ATXN2;VPS35;EIF4E;LDLR;MAP2K5
GO_Biological_Process_2023	Macrophage Activation (GO:0042116)	0.0120665624706825	26.11	C1QA;CD93;SYK;ITGB2;DYSF;PLCG2;AIF1;TLR4
GO_Biological_Process_2023	Regulation Of Axon Extension (GO:0030516)	0.0120665624706825	26.11	MACF1;MAG;PTPRS;MAP2;RUFY3;LIMK1;TWF2;L1CAM
GO_Biological_Process_2023	Regulation Of Type II Interferon Production (GO:0032649)	0.0121432029249	16.92	RIPK3;IL1R1;PDE4D;PTPN22;PYCARD;SIRPA;LGALS9;CD47;CD14;FADD;IL12RB1;TLR4;CD244;HAVCR2
GO_Biological_Process_2023	Negative Regulation Of Cytokine Production (GO:0001818)	0.0122044447196191	13.1	PTGER4;OTUD7B;TNFAIP3;APOA1;PTPN22;F2;THBS1;ATG12;PYCARD;SIGIRR;CEACAM1;RPS6KA5;PTPRC;SELENOS;RNF216;SIRPA;UFD1;LGALS9;JAK3;TLR4;MAP2K5;TNFRSF21;HAVCR2
GO_Biological_Process_2023	Learning (GO:0007612)	0.0122044447196191	23.26	PPP3CB;SYNJ1;TH;DLG4;NRXN1;EPHB2;MAPK8IP2;SHANK3;TLR2
GO_Biological_Process_2023	Neurotransmitter Secretion (GO:0007269)	0.0122044447196191	23.26	RPH3A;RAB3A;UNC13A;NRXN1;STXBP1;DVL1;LIN7A;PIP5K1C;SYN1
GO_Biological_Process_2023	Positive Regulation Of Receptor-Mediated Endocytosis (GO:0048260)	0.0122044447196191	23.26	C3;GH1;SFRP4;DAB2;HIP1;EGF;SERPINE1;F3;VEGFA
GO_Biological_Process_2023	Response To Amyloid-Beta (GO:1904645)	0.0122044447196191	23.26	EPHA4;NGFR;MMP2;MMP3;CACNA1A;IGF1;MMP9;TLR4;SNX6
GO_Biological_Process_2023	Positive Regulation Of Phagocytosis (GO:0050766)	0.0123423887168242	19.67	PYCARD;C3;CAMK1D;RAB31;PTPRC;PLCG2;SIRPA;APOA1;PTPRJ;CYBA;CD47
GO_Biological_Process_2023	Negative Regulation Of Vascular Endothelial Growth Factor Signaling Pathway (GO:1900747)	0.0123423887168242	69.86	DAB2IP;SORD;PIK3CB;DCN
GO_Biological_Process_2023	Nerve Growth Factor Signaling Pathway (GO:0038180)	0.0123423887168242	69.86	RAP1A;KIDINS220;RAPGEF1;RAPGEF2
GO_Biological_Process_2023	Phosphatidylethanolamine Biosynthetic Process (GO:0006646)	0.0123423887168242	69.86	PCYT2;CHKA;ETNK2;ETNK1
GO_Biological_Process_2023	Piecemeal Microautophagy Of The Nucleus (GO:0034727)	0.0123423887168242	69.86	RB1CC1;ULK2;ULK1;ATG7
GO_Biological_Process_2023	Positive Regulation Of Leukocyte Apoptotic Process (GO:2000108)	0.0123423887168242	69.86	PIK3CD;RAPGEF2;LGALS9;PIK3CB
GO_Biological_Process_2023	Protein K11-linked Deubiquitination (GO:0035871)	0.0123423887168242	69.86	VCPIP1;OTUD7B;TNFAIP3;YOD1
GO_Biological_Process_2023	Regulation Of Cell-Cell Adhesion Mediated By Integrin (GO:0033632)	0.0123423887168242	69.86	DPP4;CCL5;CD3E;SKAP1
GO_Biological_Process_2023	Regulation Of Protein Lipidation (GO:1903059)	0.0123423887168242	69.86	RB1CC1;ULK1;ATG13;SVIP
GO_Biological_Process_2023	Regulation Of Anatomical Structure Morphogenesis (GO:0022603)	0.0128251150239989	14.38	EPHA4;RNH1;TNFAIP3;VASH1;NOL3;FGF2;ARHGAP35;PIK3CG;WARS1;CEACAM1;RAP2A;INF2;RUFY3;SHANK3;MARK2;RAPGEF3;EPHA2;CDK5R1
GO_Biological_Process_2023	Negative Regulation Of Biomineral Tissue Development (GO:0070168)	0.0128251150239989	34.68	CCR1;ROCK1;NOS3;ROCK2;ENPP1;PTK2B
GO_Biological_Process_2023	Positive Regulation Of Interferon-Alpha Production (GO:0032727)	0.0128251150239989	34.68	IFIH1;MAVS;IRF3;RIPK2;IRF7;TLR4
GO_Biological_Process_2023	Purine Nucleotide Biosynthetic Process (GO:0006164)	0.0128251150239989	34.68	SLC4A7;KYNU;PPAT;NAMPT;PFAS;GART
GO_Biological_Process_2023	Cellular Response To Osmotic Stress (GO:0071470)	0.0128251150239989	28.9	PYCARD;STK39;CASP1;PKD2;MYLK;ZFP36L1;SERPINB6
GO_Biological_Process_2023	Establishment Of Endothelial Barrier (GO:0061028)	0.0128251150239989	28.9	RAP1B;RAP1A;PDE4D;PECAM1;RAPGEF1;RAPGEF2;RAPGEF3
GO_Biological_Process_2023	Regulation Of Bone Resorption (GO:0045124)	0.0128251150239989	28.9	CSF1R;SYK;ITGB3;INPP5D;S1PR1;TNFAIP3;TNFSF11
GO_Biological_Process_2023	Regulation Of Protein Localization To Membrane (GO:1905475)	0.0128251150239989	28.9	MMP14;GSN;GPC1;GPC3;PDZK1;INS;APPL1
GO_Biological_Process_2023	Regulation Of Sodium Ion Transmembrane Transport (GO:1902305)	0.0128251150239989	28.9	DLG1;CAV3;NOS1;SCN5A;UTRN;SNTA1;PTPN3
GO_Biological_Process_2023	Negative Regulation Of Response To Stimulus (GO:0048585)	0.0132283330098018	20.55	EPHA4;RTEL1;COL3A1;IGFBP3;INPP5D;APOA1;CASK;PIM3;THY1;MAP2K5
GO_Biological_Process_2023	Positive Regulation Of B Cell Activation (GO:0050871)	0.0132283330098018	20.55	CD40;MMP14;PTPRC;SYK;INPP5D;GPR183;BTK;IRS2;EPHB2;TIRAP
GO_Biological_Process_2023	Negative Regulation Of Cellular Component Organization (GO:0051129)	0.0135817133243324	16.94	MTMR2;RTEL1;RIOK3;APOA1;SORL1;SVIP;VEGFA;DNAJA4;PACSIN3;ULK1;PRKD1;LCMT1;RAPGEF3
GO_Biological_Process_2023	Positive Regulation Of Endocytosis (GO:0045807)	0.0135817133243324	16.94	HIP1;CAMK1D;SERPINE1;APOA1;CYBA;F3;PYCARD;C3;DAB2;GPC3;ANKFY1;SIRPA;CD47
GO_Biological_Process_2023	Negative Regulation Of Epithelial Cell Proliferation (GO:0050680)	0.0138822814135312	17.72	TGFBR3;CEACAM1;CDKN2B;SORD;DAB2IP;PTPRM;CASK;PEX2;VASH1;THBS1;MTSS1;ROBO1
GO_Biological_Process_2023	Regulation Of Cell-Substrate Adhesion (GO:0010810)	0.0138822814135312	21.99	FZD4;MINK1;RAC2;TBCD;ARL2;PLG;PIK3CB;THY1;RSU1
GO_Biological_Process_2023	Synaptic Vesicle Recycling (GO:0036465)	0.0138822814135312	21.99	DNM3;RAB3A;SYNJ1;STON2;PIP5K1C;GIT1;DNM1;PLD2;PACSIN1
GO_Biological_Process_2023	Epiboly Involved In Wound Healing (GO:0090505)	0.0141405046821041	42.49	DDR1;CEACAM1;LCP1;RHOC;CD44
GO_Biological_Process_2023	Negative Regulation Of Phagocytosis (GO:0050765)	0.0141405046821041	42.49	DYSF;SIRPA;CD47;APPL1;TLR2
GO_Biological_Process_2023	Neurotrophin Signaling Pathway (GO:0038179)	0.0141405046821041	42.49	RAP1A;KIDINS220;DDIT4;RAPGEF1;RAPGEF2
GO_Biological_Process_2023	Nitric Oxide Biosynthetic Process (GO:0006809)	0.0141405046821041	42.49	GCH1;SPR;NOS3;DDAH2;NOS1
GO_Biological_Process_2023	Positive Regulation Of Muscle Cell Differentiation (GO:0051149)	0.0141405046821041	42.49	LAMA1;LAMB2;LAMB1;LAMC1;NID1
GO_Biological_Process_2023	Vasodilation (GO:0042311)	0.0141405046821041	42.49	NOS3;BDKRB2;NOS1;KNG1;INS
GO_Biological_Process_2023	Negative Regulation Of Protein Serine/Threonine Kinase Activity (GO:0071901)	0.0149671158091412	16.37	CAV3;DAB2IP;CBLC;PTPRJ;PIK3CB;SORL1;AGT;PYCARD;RGS2;PRKAR2B;PRKAR2A;INPP5K;PKIG
GO_Biological_Process_2023	Extracellular Structure Organization (GO:0043062)	0.0149671158091412	14.52	MMP2;APLP1;MMP3;FURIN;MMP9;COL1A1;MMP14;COL3A1;COL1A2;COL4A2;COL5A1;COL4A1;MMP15;SPOCK2;SMOC1;MATN2
GO_Biological_Process_2023	Actin Cytoskeleton Reorganization (GO:0031532)	0.0149671158091412	19.59	RAP2A;PTK7;MINK1;KIT;S1PR1;PIP5K1A;PARVA;S1PR2;CDC42BPB;CDC42BPA
GO_Biological_Process_2023	Blood Vessel Morphogenesis (GO:0048514)	0.0149671158091412	19.59	EFNB2;NELL1;FLT1;SYK;LOX;COL4A1;RASA1;KDR;ITGB8;VEGFA
GO_Biological_Process_2023	Regulation Of Macromolecule Biosynthetic Process (GO:0010556)	0.0149671158091412	19.59	CYFIP1;ATXN2;ATG101;RB1CC1;PDGFA;ELP2;ULK1;ELP3;ATG13;EIF4E
GO_Biological_Process_2023	Negative Regulation Of Cellular Response To Growth Factor Stimulus (GO:0090288)	0.0153481679815307	17.07	SPART;NIBAN2;GPC1;ATP2B4;DAB2IP;CASK;LRP2;FGF2;THBS1;SORL1;AGT;EPN2
GO_Biological_Process_2023	Regulation Of Hydrolase Activity (GO:0051336)	0.0153481679815307	17.07	EPHA4;CAMK2A;DAB2IP;PLXNB3;APOA1;ITGB1BP1;PLXNB1;NOS1;PRKG1;VAV1;NGEF;VAV2
GO_Biological_Process_2023	Response To Alcohol (GO:0097305)	0.015430284061415	26.62	TGFBR3;TH;PMVK;SDF4;CSN1S1;CCR5;GRIN2B
GO_Biological_Process_2023	Central Nervous System Development (GO:0007417)	0.0159514908418998	10.67	NCKAP1;C1QA;SH3GL3;ANKLE2;MAST1;CXCR4;PKD2;PTS;KLK6;C3;RPS6KA3;RPS6KA6;GIT1;SH3GL2;ATOH1;CA10;GSN;MAP1S;MINK1;APLP1;ELP3;HSPG2;GRIN2B;MARCKS;SYNJ1;ADORA2A;COL4A1;DDIT4;PAFAH1B3;PAFAH1B2;ADGRL2;CDK5R1
GO_Biological_Process_2023	Negative Regulation Of G Protein-Coupled Receptor Signaling Pathway (GO:0045744)	0.0159897959888751	31.14	LRPAP1;RGS2;CXCL8;CCL5;APLP1;GPRASP1
GO_Biological_Process_2023	Regulation Of Cardiac Muscle Cell Membrane Repolarization (GO:0099623)	0.0159897959888751	31.14	CAV3;NOS1AP;ANK2;KCNA5;SCN5A;SNTA1
GO_Biological_Process_2023	Regulation Of Vascular Endothelial Growth Factor Receptor Signaling Pathway (GO:0030947)	0.0159897959888751	31.14	NELL1;NIBAN2;ITGB3;DAB2IP;GRB10;EPN2
GO_Biological_Process_2023	External Encapsulating Structure Organization (GO:0045229)	0.0160420195413038	14.14	MMP2;APLP1;MMP3;FURIN;MMP9;COL1A1;MMP14;COL3A1;COL1A2;COL4A2;COL5A1;COL4A1;MMP15;SPOCK2;SMOC1;MATN2
GO_Biological_Process_2023	Regulation Of Cellular Component Biogenesis (GO:0044087)	0.0160420195413038	22.86	RAP1B;RAP1A;ROCK1;ROCK2;DAB2IP;RAPGEF1;RAPGEF2;SNCAIP
GO_Biological_Process_2023	Bradykinin Catabolic Process (GO:0010815)	0.0160420195413038	123.74	XPNPEP1;CTSH;ECE1
GO_Biological_Process_2023	Humoral Immune Response Mediated By Circulating Immunoglobulin (GO:0002455)	0.0160420195413038	123.74	C1QB;C1R;C1QC
GO_Biological_Process_2023	Interleukin-4-Mediated Signaling Pathway (GO:0035771)	0.0160420195413038	123.74	STAT5A;IL4R;JAK3
GO_Biological_Process_2023	Negative Regulation Of Glycogen Biosynthetic Process (GO:0045719)	0.0160420195413038	123.74	GSK3A;SELENOS;INPP5K
GO_Biological_Process_2023	Neutrophil Extravasation (GO:0072672)	0.0160420195413038	123.74	PECAM1;PIK3CD;PIK3CG
GO_Biological_Process_2023	Plus-End-Directed Organelle Transport Along Microtubule (GO:0072386)	0.0160420195413038	123.74	KIF3B;KIF3A;KIFAP3
GO_Biological_Process_2023	Positive Regulation Of Endothelial Cell Development (GO:1901552)	0.0160420195413038	123.74	CDH5;PROC;S1PR2
GO_Biological_Process_2023	Positive Regulation Of Establishment Of Endothelial Barrier (GO:1903142)	0.0160420195413038	123.74	CDH5;PROC;S1PR2
GO_Biological_Process_2023	Positive Regulation Of Necroptotic Process (GO:0060545)	0.0160420195413038	123.74	RIPK3;CASP6;RIPK1
GO_Biological_Process_2023	Positive Regulation Of Programmed Necrotic Cell Death (GO:0062100)	0.0160420195413038	123.74	RIPK3;CASP6;RIPK1
GO_Biological_Process_2023	Protein Geranylgeranylation (GO:0018344)	0.0160420195413038	123.74	FNTA;CHML;RABGGTA
GO_Biological_Process_2023	Regulation Of Glycogen (Starch) Synthase Activity (GO:2000465)	0.0160420195413038	123.74	GSK3A;IGF2;INPP5K
GO_Biological_Process_2023	Regulation Of Keratinocyte Apoptotic Process (GO:1902172)	0.0160420195413038	123.74	SFRP4;SERPINB13;ZFP36L1
GO_Biological_Process_2023	Regulation Of Superoxide Metabolic Process (GO:0090322)	0.0160420195413038	123.74	GCH1;SYK;FBLN5
GO_Biological_Process_2023	Transmembrane Receptor Protein Tyrosine Phosphatase Signaling Pathway (GO:0007185)	0.0160420195413038	123.74	PTPRD;TRIO;PTPRF
GO_Biological_Process_2023	Vascular Endothelial Growth Factor Receptor-2 Signaling Pathway (GO:0036324)	0.0160420195413038	123.74	DAB2IP;KDR;VEGFA
GO_Biological_Process_2023	Cellular Response To Interleukin-1 (GO:0071347)	0.0160610671862024	15.83	CD40;CXCL8;IL1R1;DAB2IP;TANK;PYCARD;RPS6KA5;CCL5;SIRPA;CD47;PLCB1;GBP2;MYD88
GO_Biological_Process_2023	Transforming Growth Factor Beta Receptor Signaling Pathway (GO:0007179)	0.0166809710709916	16.44	TGFBR3;CDH5;COL3A1;COL1A2;FNTA;ZFYVE9;TGFB3;PXN;APOA1;FURIN;SMAD5;APPL1
GO_Biological_Process_2023	Cellular Response To Organic Cyclic Compound (GO:0071407)	0.0170246924203806	12.44	ROCK2;RIOK3;ADCY3;ATP1A2;PKD2;GABRG2;GNAI1;ZFP36L1;RAP1B;CRHBP;DIAPH1;CASP7;RAP1A;GNG2;CASP6;CCL5;RAPGEF1;INPP5K;RAPGEF2;RAPGEF3
GO_Biological_Process_2023	Negative Regulation Of Apoptotic Signaling Pathway (GO:2001234)	0.0173470478788201	15.3	HGF;SIAH2;CFLAR;IGF1;MAPK8IP2;NOL3;MMP9;THBS1;SH3RF1;HERPUD1;BIRC6;ITGA6;RIPK1
GO_Biological_Process_2023	T Cell Chemotaxis (GO:0010818)	0.0173470478788201	53.96	CXCL10;GPR183;PIK3CD;PIK3CG
GO_Biological_Process_2023	Actin Filament Depolymerization (GO:0030042)	0.0173470478788201	53.96	GSN;CFL2;TWF2;TWF1
GO_Biological_Process_2023	Cellular Response To UV-A (GO:0071492)	0.0173470478788201	53.96	MMP2;MMP3;TIMP1;MMP9
GO_Biological_Process_2023	Cellular Response To Leucine (GO:0071233)	0.0173470478788201	53.96	STAMBPL1;SESN1;RRAGD;UBR1
GO_Biological_Process_2023	Epithelial Cell Apoptotic Process (GO:1904019)	0.0173470478788201	53.96	GSN;CASP6;DAB2IP;HIPK1
GO_Biological_Process_2023	Insulin-Like Growth Factor Receptor Signaling Pathway (GO:0048009)	0.0173470478788201	53.96	GHR;IRS1;IGF1;PLCB1
GO_Biological_Process_2023	Mast Cell Activation Involved In Immune Response (GO:0002279)	0.0173470478788201	53.96	KIT;S100A13;PIK3CD;PIK3CG
GO_Biological_Process_2023	Mast Cell Degranulation (GO:0043303)	0.0173470478788201	53.96	KIT;S100A13;PIK3CD;PIK3CG
GO_Biological_Process_2023	Negative Regulation Of Hemostasis (GO:1900047)	0.0173470478788201	53.96	PROC;SERPINE2;SERPINE1;KNG1
GO_Biological_Process_2023	Negative Regulation Of Homotypic Cell-Cell Adhesion (GO:0034111)	0.0173470478788201	53.96	CEACAM1;SERPINE2;CD9;PRKG1
GO_Biological_Process_2023	Negative Regulation Of Interferon-Beta Production (GO:0032688)	0.0173470478788201	53.96	PYCARD;PPM1B;PTPRS;SIRPA
GO_Biological_Process_2023	Negative Regulation Of Sprouting Angiogenesis (GO:1903671)	0.0173470478788201	53.96	PIK3CB;THBS1;EPN1;EPN2
GO_Biological_Process_2023	Neuron Projection Fasciculation (GO:0106030)	0.0173470478788201	53.96	EPHA4;EPHB2;ARHGAP35;CDK5R1
GO_Biological_Process_2023	Positive Regulation Of Dendrite Development (GO:1900006)	0.0173470478788201	53.96	DAB2IP;COBL;LRP8;PACSIN1
GO_Biological_Process_2023	Positive Regulation Of Nitric-Oxide Synthase Biosynthetic Process (GO:0051770)	0.0173470478788201	53.96	NAMPT;KDR;TLR4;TLR2
GO_Biological_Process_2023	Positive Regulation Of Transforming Growth Factor Beta Production (GO:0071636)	0.0173470478788201	53.96	LGALS9;CD46;PTGS2;THBS1
GO_Biological_Process_2023	Regulation Of Calcium Ion Import Across Plasma Membrane (GO:1905664)	0.0173470478788201	53.96	PPP3CA;PPP3CB;PPP3R1;PPP3CC
GO_Biological_Process_2023	Regulation Of Mitochondrial Depolarization (GO:0051900)	0.0173470478788201	53.96	MYOC;IFI6;KDR;DCN
GO_Biological_Process_2023	Regulation Of Respiratory Burst (GO:0060263)	0.0173470478788201	53.96	RAC2;IGHA1;IGHA2;INS
GO_Biological_Process_2023	Regulation Of Toll-Like Receptor 2 Signaling Pathway (GO:0034135)	0.0173470478788201	53.96	MFHAS1;TNFAIP3;CYBA;TIRAP
GO_Biological_Process_2023	Response To Leucine (GO:0043201)	0.0173470478788201	53.96	STAMBPL1;SESN1;RRAGD;UBR1
GO_Biological_Process_2023	Epithelial Cell Migration (GO:0010631)	0.0173915228678172	19.71	DPP4;ANLN;NELL1;ROCK1;NOS3;GIPC1;PXN;KIT;PKN2
GO_Biological_Process_2023	Positive Regulation Of Peptide Hormone Secretion (GO:0090277)	0.0173915228678172	19.71	BLK;FGA;BAD;RASL10B;TNFSF11;IRS2;TM7SF3;GCK;INS
GO_Biological_Process_2023	Regulation Of Interleukin-10 Production (GO:0032653)	0.0173915228678172	19.71	PYCARD;SYK;PLCG2;LGALS9;CD47;CD46;JAK3;TLR4;TNFRSF21
GO_Biological_Process_2023	Positive Regulation Of Protein Metabolic Process (GO:0051247)	0.0175452643550017	11.33	CYFIP2;GSK3A;ROCK2;BAD;PLK2;FAF1;DAB2IP;ASPSCR1;TNFAIP3;BCL10;PLD1;THBS1;SORL1;AGT;INS;RPS6KB1;ASB9;GPC3;VPS35;FADD;FGFR4;EIF3C;ATG7;MAP2K5
GO_Biological_Process_2023	Regulation Of Vasculature Development (GO:1901342)	0.0175837071531263	24.58	RNH1;VASH1;FGF2;PIK3CG;WARS1;RAPGEF3;EPHA2
GO_Biological_Process_2023	Activation Of Cysteine-Type Endopeptidase Activity (GO:0097202)	0.0175943171607925	36.6	CYFIP2;CASP9;BAD;RIPK2;FADD
GO_Biological_Process_2023	Cell Surface Toll-Like Receptor Signaling Pathway (GO:0140895)	0.0175943171607925	36.6	RIPK2;LGALS9;TLR4;TIRAP;MYD88
GO_Biological_Process_2023	Nitric Oxide Metabolic Process (GO:0046209)	0.0175943171607925	36.6	GCH1;SPR;NOS3;DDAH2;NOS1
GO_Biological_Process_2023	Positive Regulation Of Positive Chemotaxis (GO:0050927)	0.0175943171607925	36.6	CXCL8;NTRK3;VEGFB;KDR;VEGFA
GO_Biological_Process_2023	Regulation Of NMDA Receptor Activity (GO:2000310)	0.0175943171607925	36.6	CRHBP;DLG4;PTK2B;MAPK8IP2;EPHB2
GO_Biological_Process_2023	Regulation Of Plasminogen Activation (GO:0010755)	0.0175943171607925	36.6	SERPINE2;PLAU;SERPINE1;PLAT;THBS1
GO_Biological_Process_2023	Regulation Of Transforming Growth Factor Beta Production (GO:0071634)	0.0175943171607925	36.6	ITGB8;LGALS9;PTGS2;CD46;LTBP1
GO_Biological_Process_2023	Ruffle Organization (GO:0031529)	0.0175943171607925	36.6	CSF1R;CYFIP1;INPP5K;PIP5K1A;CORO1B
GO_Biological_Process_2023	B Cell Activation (GO:0042113)	0.0176881222435751	14.48	CD40;CR2;PIK3CD;PTPRJ;MALT1;ZAP70;PTPRC;GPR183;KIT;BTK;PLCG2;EPHB2;JAK3;PTPN2
GO_Biological_Process_2023	Regulation Of Rho Protein Signal Transduction (GO:0035023)	0.0177183664293693	15.85	BCR;FLCN;NELL1;COL3A1;MYOC;ITGA3;ARHGDIB;F2R;APOA1;ABL2;ARHGAP35;ROBO1
GO_Biological_Process_2023	Negative Regulation Of Type I Interferon Production (GO:0032480)	0.0177183664293693	21.44	PYCARD;PPM1B;PTPRS;RNF216;SIRPA;UFD1;ATG12;HAVCR2
GO_Biological_Process_2023	Positive Regulation Of Axonogenesis (GO:0050772)	0.0177183664293693	21.44	MACF1;RUFY3;LIMK1;TWF2;PLXNB3;PLXNB1;L1CAM;ROBO1
GO_Biological_Process_2023	Response To Peptide (GO:1901652)	0.0177183664293693	21.44	STAT5A;IRS1;MMP2;MMP3;ERBIN;CACNA1A;MMP9;GNAI1
GO_Biological_Process_2023	Signal Release From Synapse (GO:0099643)	0.0177183664293693	21.44	RAB3A;UNC13A;NRXN1;STXBP1;DVL1;LIN7A;PIP5K1C;SYN1
GO_Biological_Process_2023	Tumor Necrosis Factor-Mediated Signaling Pathway (GO:0033209)	0.0177183664293693	21.44	PYCARD;TRADD;TRAF5;PTK2B;TNFSF11;RIPK1;TXNDC17;BIRC3
GO_Biological_Process_2023	Regulation Of Protein Secretion (GO:0050708)	0.0178252056506757	13.87	ACHE;FGA;TGFB3;KCNA5;IGF1;GCK;CD2AP;INS;TTN;PPP3CB;CCL5;ARFIP1;APBB1;MYH10;APBB3
GO_Biological_Process_2023	Positive Regulation Of Macroautophagy (GO:0016239)	0.0180413429196173	16.64	SPTLC1;SESN1;KDR;GNAI3;PIP4K2B;PIP4K2C;AMBRA1;C9ORF72;WDR24;DCN;PAFAH1B2
GO_Biological_Process_2023	Cell-Cell Signaling By Wnt (GO:0198738)	0.0184614846970399	28.1	FZD4;PLCG2;CPE;RAC3;VPS35;PKD2
GO_Biological_Process_2023	Cytosolic Pattern Recognition Receptor Signaling Pathway (GO:0002753)	0.0184614846970399	28.1	IFIH1;MAVS;IRF3;IRF7;TNFAIP3;MAP2K6
GO_Biological_Process_2023	Negative Regulation Of Protein Tyrosine Kinase Activity (GO:0061099)	0.0184614846970399	28.1	DUSP22;PTPRC;CBLC;CBLB;THY1;SNX6
GO_Biological_Process_2023	Regulation Of T Cell Migration (GO:2000404)	0.0184614846970399	28.1	PYCARD;CXCL10;CCL5;ABL2;TNFRSF14;AIF1
GO_Biological_Process_2023	Regulation Of Cardiac Muscle Hypertrophy (GO:0010611)	0.0184614846970399	28.1	RGS2;CAV3;ROCK1;ROCK2;IGF1;IL6ST
GO_Biological_Process_2023	Organelle Organization (GO:0006996)	0.018761316457817	9.18	PI4K2B;NUMA1;UBXN2B;UBXN2A;PITPNB;MAST2;MAST1;TNFAIP3;THY1;FNBP1L;NOL3;PKD2;PLD2;NCKIPSD;SLC9A3R1;TERT;MDK;KIF3A;DPYSL2;LONP1;PLCE1;PACSIN3;KIFAP3;MARK4;RAB6B;WASF3;PAK4;PACSIN1;DST;NOS3;CSNK1D;PEX2;CDC42BPB;NIPSNAP2;RAB32;GAK;DIAPH1;PEX7;RAB31;BIN1;GOLGB1;PRKD1;ARHGEF7
GO_Biological_Process_2023	Positive Regulation Of Smooth Muscle Cell Proliferation (GO:0048661)	0.019535761079722	18.68	PDGFRB;ERN1;CCL5;MMP2;IGF1;AIF1;FGF2;THBS1;MMP9
GO_Biological_Process_2023	Positive Regulation Of Cell Cycle (GO:0045787)	0.0202068234929226	15.98	CCND2;RPS6KB1;CITED2;SPHK1;EIF4EBP1;ASNS;PKN2;NUDT16;PKD2;MARK4;EIF4E
GO_Biological_Process_2023	Actin Filament Polymerization (GO:0030041)	0.0205498150204303	22.75	DIAPH1;GSN;INF2;WAS;COBL;WASF1;WASF3
GO_Biological_Process_2023	Negative Regulation Of Developmental Growth (GO:0048640)	0.0205498150204303	22.75	MAG;PTPRS;MAP2;DCC;ULK2;ULK1;FGFR3
GO_Biological_Process_2023	Positive Regulation Of Mononuclear Cell Migration (GO:0071677)	0.0205498150204303	22.75	CCR1;CXCL10;CCL5;SERPINE1;LGALS9;CD47;AIF1
GO_Biological_Process_2023	Neuron Projection Extension (GO:1990138)	0.0205498150204303	20.13	CYFIP1;NELL1;PPP3CB;MAP1B;ULK2;ULK1;C9ORF72;SH3GL2
GO_Biological_Process_2023	Regulation Of Receptor-Mediated Endocytosis (GO:0048259)	0.0205498150204303	20.13	C3;LRPAP1;HIP1;TNK2;SERPINE1;HIP1R;PIK3CB;F3
GO_Biological_Process_2023	Retina Homeostasis (GO:0001895)	0.0205498150204303	20.13	PIGR;IGKC;ZG16B;IGHA1;IGHA2;F3;CST4;LTF
GO_Biological_Process_2023	Diol Biosynthetic Process (GO:0034312)	0.0224691684069789	31.85	QDPR;SPTLC1;GCH1;SPR;SPHK1
GO_Biological_Process_2023	Growth Hormone Receptor Signaling Pathway (GO:0060396)	0.0224691684069789	31.85	STAT5A;GHR;GH1;PXN;JAK3
GO_Biological_Process_2023	Negative Regulation Of Calcium Ion Transport (GO:0051926)	0.0224691684069789	31.85	CAV3;INPP5K;PACSIN3;ATP1A2;NOS1
GO_Biological_Process_2023	Positive Regulation Of Amyloid-Beta Formation (GO:1902004)	0.0224691684069789	31.85	EFNA1;EPHA4;GSK3A;ROCK2;PSG1
GO_Biological_Process_2023	Positive Regulation Of Nitric-Oxide Synthase Activity (GO:0051000)	0.0224691684069789	31.85	GCH1;TERT;NOS1AP;PIK3CB;INS
GO_Biological_Process_2023	Purine-Containing Compound Biosynthetic Process (GO:0072522)	0.0224691684069789	31.85	SLC4A7;SHMT1;PPAT;PFAS;GART
GO_Biological_Process_2023	Regulation Of Inflammatory Response To Antigenic Stimulus (GO:0002861)	0.0224691684069789	31.85	FGR;HCK;SYK;PLK2;FURIN
GO_Biological_Process_2023	Toll-Like Receptor 4 Signaling Pathway (GO:0034142)	0.0224691684069789	31.85	PRKCE;LGALS9;TLR4;TIRAP;MYD88
GO_Biological_Process_2023	Negative Regulation Of Antigen Receptor-Mediated Signaling Pathway (GO:0050858)	0.0224691684069789	25.47	CEACAM1;SH2D1A;PTPN22;PTPRJ;THY1;PTPN2
GO_Biological_Process_2023	Negative Regulation Of Cell Junction Assembly (GO:1901889)	0.0224691684069789	25.47	DUSP22;ROCK1;ROCK2;ITGB1BP1;THBS1;TLR2
GO_Biological_Process_2023	Positive Regulation Of Cellular Response To Transforming Growth Factor Beta Stimulus (GO:1903846)	0.0224691684069789	25.47	FLCN;CDKN2B;DAB2;CITED2;GIPC1;THBS1
GO_Biological_Process_2023	Positive Regulation Of Transforming Growth Factor Beta Receptor Signaling Pathway (GO:0030511)	0.0224691684069789	25.47	FLCN;CDKN2B;DAB2;CITED2;GIPC1;THBS1
GO_Biological_Process_2023	Regulation Of Heterotypic Cell-Cell Adhesion (GO:0034114)	0.0224691684069789	25.47	FGA;APOA1;THY1;CD44;MAP2K5;SKAP1
GO_Biological_Process_2023	Regulation Of Muscle Cell Differentiation (GO:0051147)	0.0224691684069789	25.47	LAMA1;LAMB2;IGF2;LAMB1;LAMC1;NID1
GO_Biological_Process_2023	Regulation Of Ryanodine-Sensitive Calcium-Release Channel Activity (GO:0060314)	0.0224691684069789	25.47	JPH4;GSTO1;PDE4D;DMD;NOS1;PKD2
GO_Biological_Process_2023	Response To Hexose (GO:0009746)	0.0224691684069789	25.47	PFKL;SELENOS;IRS2;LCP1;THBS1;KHK
GO_Biological_Process_2023	Intrinsic Apoptotic Signaling Pathway (GO:0097193)	0.0225936794817155	12.75	APAF1;BAD;ITPR1;IFI6;DAB2IP;HTRA2;CRIP1;PYCARD;ERN1;CASP9;CASP6;DNAJC10;BAX;MAP3K5;EPHA2
GO_Biological_Process_2023	Endothelial Cell Migration (GO:0043542)	0.0235997180287536	18.93	DPP4;CDH5;NELL1;NOS3;GIPC1;PXN;CORO1B;VEGFA
GO_Biological_Process_2023	Establishment Or Maintenance Of Epithelial Cell Apical/Basal Polarity (GO:0045197)	0.0235997180287536	18.93	SLC9A3R1;DLG1;RAP2A;DLG3;DLG4;ERBIN;LIN7A;MARK2
GO_Biological_Process_2023	Actin Crosslink Formation (GO:0051764)	0.0236659114439561	43.07	DPYSL3;LCP1;BAIAP2;GAS2L1
GO_Biological_Process_2023	Mast Cell Mediated Immunity (GO:0002448)	0.0236659114439561	43.07	KIT;S100A13;PIK3CD;PIK3CG
GO_Biological_Process_2023	Negative Regulation Of Platelet-Derived Growth Factor Receptor Signaling Pathway (GO:0010642)	0.0236659114439561	43.07	SLC9A3R1;PTPRJ;PTPN12;PTPN2
GO_Biological_Process_2023	Negative Regulation Of Vascular Permeability (GO:0043116)	0.0236659114439561	43.07	CEACAM1;PTPRJ;SH3GL2;VEGFA
GO_Biological_Process_2023	Positive Regulation Of Coagulation (GO:0050820)	0.0236659114439561	43.07	F2R;SERPINE1;F2;THBS1
GO_Biological_Process_2023	Positive Regulation Of Hemostasis (GO:1900048)	0.0236659114439561	43.07	F2R;SERPINE1;F2;THBS1
GO_Biological_Process_2023	Purine Ribonucleoside Monophosphate Biosynthetic Process (GO:0009168)	0.0236659114439561	43.07	ATIC;ADSS2;GART;PFAS
GO_Biological_Process_2023	Regulation Of Endocytic Recycling (GO:2001135)	0.0236659114439561	43.07	EHD1;EHD2;ARHGAP1;SORL1
GO_Biological_Process_2023	Regulation Of Homotypic Cell-Cell Adhesion (GO:0034110)	0.0236659114439561	43.07	SYK;CCL5;TNFSF11;PRKCQ
GO_Biological_Process_2023	Cellular Nitrogen Compound Biosynthetic Process (GO:0044271)	0.023774057487071	21.1	SPTLC1;SPR;GCH1;NOS3;DDAH2;SPHK1;NOS1
GO_Biological_Process_2023	Phosphatidylinositol 3-Kinase Signaling (GO:0014065)	0.023774057487071	21.1	IRS1;PIK3CD;PIK3CB;IGF1;PIK3C2A;PIK3CG;ZFP36L1
GO_Biological_Process_2023	Regulation Of Calcium Ion Transmembrane Transporter Activity (GO:1901019)	0.023774057487071	21.1	JPH4;CAV3;PDE4D;CACNA1A;DMD;ANK2;NOS1
GO_Biological_Process_2023	Positive Regulation Of Cell Growth (GO:0030307)	0.0242478388032294	12.4	ITSN2;MACF1;UNC13A;SPHK1;LIMK1;TWF2;CIB1;IGF1;L1CAM;DNPH1;INS;RPS6KA3;MMP14;RUFY3;PLAA
GO_Biological_Process_2023	Regulation Of Macroautophagy (GO:0016241)	0.0243421043986446	12.83	GNAI3;C9ORF72;WDR24;ATG12;DCN;ERN1;SESN1;KDR;VPS35;PIK3C3;ULK1;PAFAH1B2;SNX6;CDK5R1
GO_Biological_Process_2023	Autophagy Of Mitochondrion (GO:0000422)	0.0246720858492549	16.83	ATG3;MAP1LC3C;RB1CC1;ATG4B;WIPI2;ATG13;ATG7;ATG12;MARK2
GO_Biological_Process_2023	Intrinsic Apoptotic Signaling Pathway In Response To DNA Damage (GO:0008630)	0.0246720858492549	16.83	CASP9;PYCARD;DYRK2;DDIT4;HTRA2;BAX;HIPK1;CRIP1;EPHA2
GO_Biological_Process_2023	Negative Regulation Of Tumor Necrosis Factor Superfamily Cytokine Production (GO:1903556)	0.0246720858492549	16.83	SELENOS;TNFAIP3;SIRPA;PTPN22;LGALS9;IGF1;TLR4;HAVCR2;LTF
GO_Biological_Process_2023	Memory (GO:0007613)	0.0247906757286544	15.56	PPP3CB;TH;CAMK2N1;PLK2;SLC2A4;PLCB1;NOL3;SHANK3;LDLR;NFATC4
GO_Biological_Process_2023	Muscle Organ Development (GO:0007517)	0.0247906757286544	15.56	CXCL10;TAGLN;CAV3;FHL1;DMD;NEB;IGF1;UTRN;MYH6;HBEGF
GO_Biological_Process_2023	Positive Regulation Of Type II Interferon Production (GO:0032729)	0.0247906757286544	15.56	PYCARD;IL1R1;PDE4D;PTPN22;LGALS9;CD14;FADD;IL12RB1;TLR4;CD244
GO_Biological_Process_2023	Selective Autophagy (GO:0061912)	0.0247906757286544	15.56	MAP1LC3C;RB1CC1;ATG4B;ULK2;PEX2;PIK3C3;ULK1;WDFY3;AMBRA1;ATG13
GO_Biological_Process_2023	Protein Maturation (GO:0051604)	0.0256072251859382	11.78	MBTPS1;RAP1GDS1;PSEN2;ADAM10;ECE1;FURIN;SORL1;CASP9;CASP7;MMP14;CCS;CASP10;DNAJB11;CASP1;CPE;AASDHPPT
GO_Biological_Process_2023	Skeletal System Development (GO:0001501)	0.0258638983717844	10.81	PTGER4;COL18A1;LAMA5;MYOC;IGF1;PAPSS1;COL1A1;RPS6KA3;MMP14;COL1A2;COL2A1;DEAF1;PLS3;ALPL;ITGB8;UFD1;FGFR3;CD44;FBN1
GO_Biological_Process_2023	GMP Biosynthetic Process (GO:0006177)	0.0258638983717844	73.53	ATIC;GART;PFAS
GO_Biological_Process_2023	Cellular Response To Hepatocyte Growth Factor Stimulus (GO:0035729)	0.0258638983717844	73.53	NELL1;HGF;APPL1
GO_Biological_Process_2023	Glucan Catabolic Process (GO:0009251)	0.0258638983717844	73.53	PYGB;PYGM;PYGL
GO_Biological_Process_2023	Negative Regulation Of Neuron Projection Regeneration (GO:0070571)	0.0258638983717844	73.53	EPHA4;PTPRS;THY1
GO_Biological_Process_2023	Nucleobase Biosynthetic Process (GO:0046112)	0.0258638983717844	73.53	SHMT1;CTPS2;UMPS
GO_Biological_Process_2023	Positive Regulation Of Aspartic-Type Endopeptidase Activity Involved In Amyloid Precursor Protein Catabolic Process (GO:1902961)	0.0258638983717844	73.53	EFNA1;EPHA4;ROCK2
GO_Biological_Process_2023	Positive Regulation Of Chemokine (C-X-C Motif) Ligand 2 Production (GO:2000343)	0.0258638983717844	73.53	LCP1;TLR4;TIRAP
GO_Biological_Process_2023	Positive Regulation Of Cysteine-Type Endopeptidase Activity Involved In Apoptotic Signaling Pathway (GO:2001269)	0.0258638983717844	73.53	GSN;HTRA2;LGALS9
GO_Biological_Process_2023	Positive Regulation Of Deacetylase Activity (GO:0090045)	0.0258638983717844	73.53	FNTA;PRKD1;VEGFA
GO_Biological_Process_2023	Positive Regulation Of Membrane Depolarization (GO:1904181)	0.0258638983717844	73.53	MYOC;KDR;DCN
GO_Biological_Process_2023	Pyrimidine Ribonucleotide Biosynthetic Process (GO:0009220)	0.0258638983717844	73.53	CMPK1;CTPS2;UMPS
GO_Biological_Process_2023	Regulation Of Axon Guidance (GO:1902667)	0.0258638983717844	73.53	NELL1;TUBB2B;VEGFA
GO_Biological_Process_2023	Regulation Of Metallopeptidase Activity (GO:1905048)	0.0258638983717844	73.53	SVBP;TIMP2;TIMP1
GO_Biological_Process_2023	Release Of Sequestered Calcium Ion Into Cytosol By Sarcoplasmic Reticulum (GO:0014808)	0.0258638983717844	73.53	RYR1;CCR5;NOL3
GO_Biological_Process_2023	Response To Hepatocyte Growth Factor (GO:0035728)	0.0258638983717844	73.53	NELL1;HGF;APPL1
GO_Biological_Process_2023	Synaptic Signaling (GO:0099536)	0.0258638983717844	73.53	DTNA;DPYSL2;UTRN
GO_Biological_Process_2023	Tubulin Complex Assembly (GO:0007021)	0.0258638983717844	73.53	TBCE;TBCD;TBCC
GO_Biological_Process_2023	Vascular Wound Healing (GO:0061042)	0.0258638983717844	73.53	MCAM;KDR;VEGFA
GO_Biological_Process_2023	Carbohydrate Catabolic Process (GO:0016052)	0.0261140460281619	17.82	HK3;PFKL;UCP2;MAN2C1;PFKM;HK2;GCK;DERA
GO_Biological_Process_2023	Regulation Of Dendrite Development (GO:0050773)	0.0261140460281619	17.82	ALK;RAP2A;CAMK1D;DCC;DAB2IP;COBL;LRP8;PACSIN1
GO_Biological_Process_2023	Regulation Of Release Of Cytochrome C From Mitochondria (GO:0090199)	0.0261140460281619	17.82	PYCARD;BAD;HGF;BAX;IGF1;NOL3;BID;MMP9
GO_Biological_Process_2023	Negative Regulation Of Protein Localization To Membrane (GO:1905476)	0.0261140460281619	23.17	LRPAP1;DAB2;NUMB;INPP5K;ITGB1BP1;RHOQ
GO_Biological_Process_2023	Phosphatidylethanolamine Metabolic Process (GO:0046337)	0.0261140460281619	23.17	PCYT2;CHKA;ETNK2;ETNK1;PLA2G2A;PLAAT4
GO_Biological_Process_2023	Regulation Of Biomineral Tissue Development (GO:0070167)	0.0261140460281619	23.17	ROCK1;ROCK2;NOS3;S1PR1;ENPP1;ODAPH
GO_Biological_Process_2023	Regulation Of Cell Size (GO:0008361)	0.0261140460281619	23.17	SLC9A3R1;CAV3;LAMTOR4;ARHGAP35;VAV1;VAV2
GO_Biological_Process_2023	Regulation Of Postsynapse Organization (GO:0099175)	0.0261140460281619	23.17	ARHGAP22;EPHA4;VPS35;NOL3;SHANK3;CDK5R1
GO_Biological_Process_2023	Positive Regulation Of Cell Cycle Process (GO:0090068)	0.0267703476362299	11.48	PDGFRB;SVIL;UBXN2B;NUMA1;EGF;PRKCE;IGF2;IGF1;CIT;INS;GIPC1;MAP3K20;PKP4;PKN2;NUDT16;NCAPD3
GO_Biological_Process_2023	Chordate Embryonic Development (GO:0043009)	0.0267703476362299	14.88	COL1A1;FLCN;INTU;DEAF1;TGFB3;DVL1;IGF2;PKD2;MYH6;VEGFA
GO_Biological_Process_2023	Negative Regulation Of Protein-Containing Complex Assembly (GO:0031333)	0.0267703476362299	14.88	PTGER4;PPM1A;RIOK3;CPTP;ULK1;LDLRAD4;LCMT1;SORL1;SVIP;TRIM11
GO_Biological_Process_2023	Positive Regulation Of Small Molecule Metabolic Process (GO:0062013)	0.0267703476362299	19.61	MLXIPL;IRS1;PRKCE;APOA1;IRS2;IGF1;INS
GO_Biological_Process_2023	Regulation Of Potassium Ion Transmembrane Transport (GO:1901379)	0.0267703476362299	19.61	DLG1;CAV3;BIN1;KCNIP3;FHL1;NOS1AP;STK39
GO_Biological_Process_2023	Vasculogenesis (GO:0001570)	0.0267703476362299	19.61	PDGFRB;TGFBR3;NELL1;RASA1;KDR;ITGB8;VEGFA
GO_Biological_Process_2023	Actin Filament Capping (GO:0051693)	0.0267703476362299	27.95	SVIL;GSN;TWF2;TWF1;ADD3
GO_Biological_Process_2023	Barbed-End Actin Filament Capping (GO:0051016)	0.0267703476362299	27.95	SVIL;GSN;TWF2;TWF1;ADD3
GO_Biological_Process_2023	Glucose 6-Phosphate Metabolic Process (GO:0051156)	0.0267703476362299	27.95	HK3;G6PD;GCK;HK2;DERA
GO_Biological_Process_2023	Melanosome Assembly (GO:1903232)	0.0267703476362299	27.95	RAB32;AP1G1;AP1B1;AP1S2;AP1S1
GO_Biological_Process_2023	Negative Regulation Of Monoatomic Ion Transport (GO:0043271)	0.0267703476362299	27.95	CAV3;INPP5K;PACSIN3;PTK2B;NOS1
GO_Biological_Process_2023	Nitric Oxide Mediated Signal Transduction (GO:0007263)	0.0267703476362299	27.95	GUCY1B1;NOS3;DDAH2;NOS1;INS
GO_Biological_Process_2023	Positive Regulation Of G Protein-Coupled Receptor Signaling Pathway (GO:0045745)	0.0267703476362299	27.95	C3;LRPAP1;GSK3A;F2;KLK6
GO_Biological_Process_2023	Positive Regulation Of Cation Transmembrane Transport (GO:1904064)	0.0267703476362299	27.95	NOS1AP;ANK2;ANK3;PDZK1;NOS1
GO_Biological_Process_2023	Positive Regulation Of Neutrophil Chemotaxis (GO:0090023)	0.0267703476362299	27.95	CAMK1D;CXCL8;MDK;RAC2;TIRAP
GO_Biological_Process_2023	Protein Autoprocessing (GO:0016540)	0.0267703476362299	27.95	CASP6;CTSL;CASP1;HTRA2;KLK6
GO_Biological_Process_2023	Regulation Of Ventricular Cardiac Muscle Cell Membrane Repolarization (GO:0060307)	0.0267703476362299	27.95	CAV3;NOS1AP;ANK2;SCN5A;SNTA1
GO_Biological_Process_2023	Vesicle Transport Along Actin Filament (GO:0030050)	0.0267703476362299	27.95	MYO1D;MYO1E;MYO5C;MYO5A;FNBP1L
GO_Biological_Process_2023	Cellular Response To Nutrient Levels (GO:0031669)	0.026851381173783	13.23	FLCN;CDKN2B;RRAGC;MAP1LC3C;RRAGB;RRAGD;PRKAG2;ULK1;WIPI2;LCP1;GAS2L1;ATG7
GO_Biological_Process_2023	Positive Regulation Of Metabolic Process (GO:0009893)	0.0269582561215707	11.74	ACHE;IL4R;CAMK1D;SYK;CXCR4;DBH;TSHR;INS;VEGFA;GATM;UCP2;GRB10;ALPL;IGHA1;IGHA2
GO_Biological_Process_2023	Cellular Response To Chemical Stress (GO:0062197)	0.0301012765251189	12.17	G6PD;GPX7;HTRA2;PKD2;AIF1;DHRS2;SERPINB6;CCS;SELENOS;LONP1;FAS;PRKD1;ATG7
GO_Biological_Process_2023	Receptor Internalization (GO:0031623)	0.0302976454173993	15.21	DNM3;CEACAM1;CXCL8;RAB31;SYK;CAV3;ITGB2;CD9;DNM1
GO_Biological_Process_2023	C-terminal Protein Amino Acid Modification (GO:0018410)	0.0306862887201343	35.23	ATG16L1;ATG7;LCMT1;ATG12
GO_Biological_Process_2023	Axonal Fasciculation (GO:0007413)	0.0306862887201343	35.23	EPHA4;EPHB2;ARHGAP35;CDK5R1
GO_Biological_Process_2023	Ionotropic Glutamate Receptor Signaling Pathway (GO:0035235)	0.0306862887201343	35.23	GRIA2;PTK2B;GRIN2B;CDK5R1
GO_Biological_Process_2023	Negative Regulation Of Complement Activation (GO:0045916)	0.0306862887201343	35.23	CR2;SERPING1;CD59;CD46
GO_Biological_Process_2023	Negative Regulation Of Locomotion (GO:0040013)	0.0306862887201343	35.23	SPOCK3;WAS;FBLN1;PTPN2
GO_Biological_Process_2023	Organophosphate Catabolic Process (GO:0046434)	0.0306862887201343	35.23	LIPG;PLD1;PLBD2;PLD2
GO_Biological_Process_2023	Positive Regulation Of Neuron Migration (GO:2001224)	0.0306862887201343	35.23	MDK;DAB2IP;PLAA;RAPGEF2
GO_Biological_Process_2023	Regulation Of Chemokine (C-X-C Motif) Ligand 2 Production (GO:2000341)	0.0306862887201343	35.23	LCP1;TLR4;MAP2K5;TIRAP
GO_Biological_Process_2023	Synaptic Membrane Adhesion (GO:0099560)	0.0306862887201343	35.23	PTPRD;LRFN4;PTPRS;PTPRF
GO_Biological_Process_2023	Dendritic Spine Organization (GO:0097061)	0.0306862887201343	21.15	MTMR2;ITGA3;DLG4;NOL3;EPHB2;SHANK3
GO_Biological_Process_2023	Establishment Or Maintenance Of Apical/Basal Cell Polarity (GO:0035088)	0.0306862887201343	21.15	DLG1;DLG3;DLG4;ERBIN;FSCN1;MARK2
GO_Biological_Process_2023	Negative Regulation Of Receptor-Mediated Endocytosis (GO:0048261)	0.0306862887201343	21.15	LRPAP1;MTMR2;ATXN2;DLG4;ITGB3;ANKRD13A
GO_Biological_Process_2023	Regulation Of Epidermal Growth Factor-Activated Receptor Activity (GO:0007176)	0.0306862887201343	21.15	NCF1;EGF;CBLC;CBLB;SNX6;HBEGF
GO_Biological_Process_2023	Regulation Of Keratinocyte Differentiation (GO:0045616)	0.0306862887201343	21.15	PRKCH;NUMA1;ROCK1;ROCK2;PLAAT4;ZFP36L1
GO_Biological_Process_2023	Negative Regulation Of Ras Protein Signal Transduction (GO:0046580)	0.0307680309571207	18.26	FLCN;MYOC;ITGA3;DAB2IP;EPHB2;FBP1;ARHGAP35
GO_Biological_Process_2023	Positive Regulation Of Neuron Death (GO:1901216)	0.0307680309571207	18.26	EFNB2;C1QA;ITGB2;BAX;GRIN2B;MAP3K5;CDK5R1
GO_Biological_Process_2023	Regulation Of Neuronal Synaptic Plasticity (GO:0048168)	0.0307680309571207	18.26	CAMK2B;RAB3A;DLG4;CAMK2A;NOL3;EPHB2;GRIN2B
GO_Biological_Process_2023	Positive Regulation Of Protein Transport (GO:0051222)	0.0311680605800157	13.11	ACHE;FGA;TGFB3;RUFY3;APBB1;IGF1;APBB3;MYH10;CD2AP;INS;TTN
GO_Biological_Process_2023	Positive Regulation Of Immune Response (GO:0050778)	0.0320605377508098	12.34	PYCARD;PTPRC;RIOK3;CCL5;ITGB2;LGALS9;FADD;CD46;IL6ST;IL12RB1;TIRAP;SKAP1
GO_Biological_Process_2023	Regulation Of Cytokinesis (GO:0032465)	0.0320605377508098	12.34	FLCN;SVIL;PRKCE;GIPC1;BIRC6;PIK3C3;PKP4;PKN2;FSD1;RAB11FIP3;GIT1;CIT
GO_Biological_Process_2023	Regulation Of Cell-Cell Adhesion (GO:0022407)	0.0332193695400031	15.84	DPP4;CEACAM1;JAG1;CITED2;MINK1;CD47;PLPP3;PTPRG
GO_Biological_Process_2023	Glycogen Metabolic Process (GO:0005977)	0.0333052701487301	24.71	PYGB;GBE1;PRKAG2;PYGM;PYGL
GO_Biological_Process_2023	Protein Localization (GO:0008104)	0.0343317949639342	7.91	ARF3;STXBP1;PHYHIP;CORO1B;FBLN5;GGA2;SNX27;KIF3A;ARFIP1;VPS35;SNX9;DMD;RAB6B;SNX6;PACSIN1;NGFR;ACD;CAV3;ERBIN;ASPSCR1;ANK2;ANK3;WIPI2;ATG13;EHD1;RAB32;ARL4D;RAP2A;RAB31;RRAGC;RRAGB;RRAGD;CPE;ATG4B;ULK1;LAMTOR2
GO_Biological_Process_2023	Negative Regulation Of Protein Binding (GO:0032091)	0.0344625652383975	12.62	LRPAP1;DAB2;ADAM15;ROCK1;MAP2;DVL1;BAX;ITGB1BP1;CAMK1;SORL1;PTPRF
GO_Biological_Process_2023	Hemopoiesis (GO:0030097)	0.0346130525450833	11.07	CSF1R;JAG1;HIPK1;TIRAP;EPOR;TGFBR3;FLCN;PTPRC;RRAS;ARMC6;KIT;KDR;CDK13;IL7R
GO_Biological_Process_2023	Endoderm Formation (GO:0001706)	0.0358161128142312	17.03	MMP14;COL4A2;MMP15;MMP2;ITGB2;LAMB1;MMP9
GO_Biological_Process_2023	Regulation Of Cardiac Muscle Contraction (GO:0055117)	0.0358161128142312	17.03	RGS2;CAV3;PDE4D;ANK2;NOS1;SCN5A;PIK3CG
GO_Biological_Process_2023	Regulation Of Sodium Ion Transport (GO:0002028)	0.0358161128142312	17.03	PER1;DLG1;ATP2B4;NOS1;SCN5A;ANK3;SNTA1
GO_Biological_Process_2023	Regulation Of Protein Serine/Threonine Kinase Activity (GO:0071900)	0.03632997848952	10.53	CSF1R;CDKN2B;MAP2K2;CDKN2C;SH2D1A;DUSP19;DAB2IP;CIB1;THY1;PYCARD;CCND2;CAMK1;SOS1;LTF;CDK5R1
GO_Biological_Process_2023	Clathrin-Dependent Endocytosis (GO:0072583)	0.0364792810078151	19.36	ITSN2;GAK;STON2;PIP5K1C;FNBP1L;AP2A2
GO_Biological_Process_2023	In Utero Embryonic Development (GO:0001701)	0.0364792810078151	19.36	FLCN;TGFB3;IGF2;PKD2;MYH6;VEGFA
GO_Biological_Process_2023	Positive Regulation Of Filopodium Assembly (GO:0051491)	0.0364792810078151	19.36	NELL1;TGFB3;DPYSL3;FSCN1;FNBP1L;RHOQ
GO_Biological_Process_2023	Bone Development (GO:0060348)	0.0376951131260972	14.96	PTGER4;GH1;SFRP4;PTPRC;MYOC;PLS3;FGFR3;LTF
GO_Biological_Process_2023	Positive Regulation Of Osteoblast Differentiation (GO:0045669)	0.0376951131260972	14.96	PPP3CA;NELL1;IFITM1;HGF;IGF1;PRKD1;IL6ST;LTF
GO_Biological_Process_2023	Positive Regulation Of Protein Catabolic Process (GO:0045732)	0.038088720655646	11.07	GSK3A;FAF1;PLK2;DAB2IP;TNFAIP3;FURIN;SORL1;ASB9;GPC3;PACSIN3;VPS35;SNX9;ATG7
GO_Biological_Process_2023	Regulation Of Cytokine Production (GO:0001817)	0.0385680692431491	9.14	CRP;PTGER4;CADM1;RIPK3;MAST2;PIK3CD;PIK3CG;AGT;INS;IFIH1;FGR;PER1;RPS6KA5;PTPRC;S100A13;IRF7;SIRPA;LGALS9;CD47;LTF
GO_Biological_Process_2023	IMP Biosynthetic Process (GO:0006188)	0.0388314001574696	49.82	ATIC;GART;PFAS
GO_Biological_Process_2023	T Cell Apoptotic Process (GO:0070231)	0.0388314001574696	49.82	FAS;FASLG;RIPK1
GO_Biological_Process_2023	TRIF-dependent Toll-Like Receptor Signaling Pathway (GO:0035666)	0.0388314001574696	49.82	CD40;IRF3;TLR4
GO_Biological_Process_2023	Arginine Catabolic Process (GO:0006527)	0.0388314001574696	49.82	DDAH2;NOS3;NOS1
GO_Biological_Process_2023	Coronary Vasculature Morphogenesis (GO:0060977)	0.0388314001574696	49.82	TGFBR3;NELL1;VEGFA
GO_Biological_Process_2023	Fructose Metabolic Process (GO:0006000)	0.0388314001574696	49.82	SORD;FBP1;KHK
GO_Biological_Process_2023	Late Nucleophagy (GO:0044805)	0.0388314001574696	49.82	ULK2;ULK1;ATG7
GO_Biological_Process_2023	Negative Regulation Of cAMP-dependent Protein Kinase Activity (GO:2000480)	0.0388314001574696	49.82	PRKAR2B;PRKAR2A;PKIG
GO_Biological_Process_2023	Negative Regulation Of Microglial Cell Activation (GO:1903979)	0.0388314001574696	49.82	PTPRC;TAFA3;LDLR
GO_Biological_Process_2023	Negative Regulation Of Monooxygenase Activity (GO:0032769)	0.0388314001574696	49.82	CAV3;NOSIP;GLA
GO_Biological_Process_2023	Negative Regulation Of Nitric Oxide Biosynthetic Process (GO:0045019)	0.0388314001574696	49.82	ROCK2;SIRPA;GLA
GO_Biological_Process_2023	Negative Regulation Of Nitric Oxide Metabolic Process (GO:1904406)	0.0388314001574696	49.82	ROCK2;SIRPA;GLA
GO_Biological_Process_2023	Positive Regulation Of Aspartic-Type Peptidase Activity (GO:1905247)	0.0388314001574696	49.82	EFNA1;EPHA4;ROCK2
GO_Biological_Process_2023	Positive Regulation Of Membrane Potential (GO:0045838)	0.0388314001574696	49.82	BAD;GLRX;ANK3
GO_Biological_Process_2023	Pyrimidine Nucleobase Catabolic Process (GO:0006208)	0.0388314001574696	49.82	DPYSL2;DPYSL3;CRMP1
GO_Biological_Process_2023	Regulation Of Microvillus Organization (GO:0032530)	0.0388314001574696	49.82	FSCN1;TWF2;PLD1
GO_Biological_Process_2023	Regulation Of Nitric Oxide Metabolic Process (GO:0080164)	0.0388314001574696	49.82	SELENOS;NOS1AP;SIRPA
GO_Biological_Process_2023	Regulation Of Positive Chemotaxis (GO:0050926)	0.0388314001574696	49.82	NTRK3;KDR;VEGFA
GO_Biological_Process_2023	Regulation Of Protein Localization To Cell Cortex (GO:1904776)	0.0388314001574696	49.82	NUMA1;EPB41L2;GNAI1
GO_Biological_Process_2023	Spleen Development (GO:0048536)	0.0388314001574696	49.82	RIPK3;CITED2;FADD
GO_Biological_Process_2023	T Cell Differentiation In Thymus (GO:0033077)	0.0393557661366265	29.37	PTPRC;RIPK3;FADD;ZFP36L1
GO_Biological_Process_2023	Clathrin Coat Assembly (GO:0048268)	0.0393557661366265	29.37	GAK;HIP1;HIP1R;PIK3C2A
GO_Biological_Process_2023	Glomerular Filtration (GO:0003094)	0.0393557661366265	29.37	MYO1E;MCAM;IGHA1;IGHA2
GO_Biological_Process_2023	Immune Response-Regulating Cell Surface Receptor Signaling Pathway (GO:0002768)	0.0393557661366265	29.37	FGR;PIGR;CD40;KIT
GO_Biological_Process_2023	Negative Regulation Of Neuroinflammatory Response (GO:0150079)	0.0393557661366265	29.37	PTPRC;TAFA3;IGF1;LDLR
GO_Biological_Process_2023	Negative Regulation Of Receptor Internalization (GO:0002091)	0.0393557661366265	29.37	LRPAP1;MTMR2;ATXN2;DLG4
GO_Biological_Process_2023	Peptidyl-Tyrosine Autophosphorylation (GO:0038083)	0.0393557661366265	29.37	ALK;DDR1;KDR;PTK2B
GO_Biological_Process_2023	Positive Regulation Of Macrophage Chemotaxis (GO:0010759)	0.0393557661366265	29.37	CSF1R;MDK;CCL5;THBS1
GO_Biological_Process_2023	Regulation Of ERBB Signaling Pathway (GO:1901184)	0.0393557661366265	29.37	PTPN18;CEACAM1;IFI6;PTPN12
GO_Biological_Process_2023	Regulation Of Nitrogen Compound Metabolic Process (GO:0051171)	0.0393557661366265	29.37	SELENOS;ROCK2;VPS35;LDLR
GO_Biological_Process_2023	Response To UV-A (GO:0070141)	0.0393557661366265	29.37	MMP2;MMP3;TIMP1;MMP9
GO_Biological_Process_2023	Response To Progesterone (GO:0032570)	0.0393557661366265	29.37	TGFB3;WBP2;CSN1S1;THBS1
GO_Biological_Process_2023	T Cell Mediated Immunity (GO:0002456)	0.0394018277054616	21.98	CR2;JAG1;CADM1;CTSH;CD46
GO_Biological_Process_2023	Actin Filament-Based Transport (GO:0099515)	0.0394018277054616	21.98	MYO1D;MYO1E;MYO5C;MYO5A;FNBP1L
GO_Biological_Process_2023	Long-Term Memory (GO:0007616)	0.0394018277054616	21.98	CAMK2N1;SLC2A4;NOL3;LDLR;NFATC4
GO_Biological_Process_2023	Long-Term Synaptic Potentiation (GO:0060291)	0.0394018277054616	21.98	PLK2;PTK2B;NOL3;GRIN2B;NFATC4
GO_Biological_Process_2023	Negative Regulation Of Protein Localization To Plasma Membrane (GO:1903077)	0.0394018277054616	21.98	LRPAP1;DAB2;NUMB;CSK;RHOQ
GO_Biological_Process_2023	Positive Regulation Of Vascular Associated Smooth Muscle Cell Proliferation (GO:1904707)	0.0394018277054616	21.98	ERN1;MMP2;IGF1;FGF2;MMP9
GO_Biological_Process_2023	Regulation Of Macrophage Chemotaxis (GO:0010758)	0.0394018277054616	21.98	CSF1R;MDK;CCL5;PTK2B;THBS1
GO_Biological_Process_2023	Regulation Of Necroptotic Process (GO:0060544)	0.0394018277054616	21.98	RIPK3;CASP6;RIPK1;CFLAR;BIRC3
GO_Biological_Process_2023	Response To Ketone (GO:1901654)	0.0394018277054616	21.98	TGFBR3;TGFB3;WBP2;CSN1S1;THBS1
GO_Biological_Process_2023	Stress-Activated Protein Kinase Signaling Cascade (GO:0031098)	0.0394018277054616	21.98	MAP2K3;MAP3K20;MAP2K7;MAP2K6;MAP3K5
GO_Biological_Process_2023	Positive Regulation Of Signaling Receptor Activity (GO:2000273)	0.0395885165401135	15.91	NELL1;NCF1;EGF;NOL3;EPHB2;SHANK3;HBEGF
GO_Biological_Process_2023	Cellular Response To Reactive Oxygen Species (GO:0034614)	0.0397574212519444	11.69	PDGFRA;NCF1;RIPK3;PXN;TNFAIP3;SIRPA;PEX2;RIPK1;PKD2;MMP9;MAP3K5
GO_Biological_Process_2023	Positive Regulation Of Secretion By Cell (GO:1903532)	0.0397574212519444	11.69	ACHE;FGA;RAB3A;TGFB3;APBB1;IGF1;APBB3;MYH10;CD2AP;INS;TTN
GO_Biological_Process_2023	Regulation Of Apoptotic Signaling Pathway (GO:2001233)	0.0409387154101674	14.14	PYCARD;CTSL;DAB2IP;CTSH;FAS;CTSV;MAPK8IP2;STYXL1
GO_Biological_Process_2023	Negative Regulation Of Cell Growth (GO:0030308)	0.0411688502335726	9.61	GSK3A;PTPRS;CDKN2C;DCC;FHL1;PTPRJ;PPP1R9B;BST2;FLCN;MAG;ADAM15;MAP2;ENPP1;ULK2;ULK1;FBP1
GO_Biological_Process_2023	Negative Regulation Of Cytoskeleton Organization (GO:0051494)	0.0411688502335726	17.78	CAV3;TWF2;HIP1R;TWF1;SHANK3;PFN2
GO_Biological_Process_2023	Negative Regulation Of Wound Healing (GO:0061045)	0.0411688502335726	17.78	PROC;SERPINE2;SERPINE1;CASK;FGF2;KNG1
GO_Biological_Process_2023	Phospholipid Catabolic Process (GO:0009395)	0.0411688502335726	17.78	LIPG;GDE1;PLA2G4A;PLD1;PLBD2;PLD2
GO_Biological_Process_2023	Regulation Of Protein Targeting To Membrane (GO:0090313)	0.0411688502335726	17.78	ITGB2;INPP5K;CIB1;ITGB1BP1;ANK3;PDZK1
GO_Biological_Process_2023	Sterol Biosynthetic Process (GO:0016126)	0.0411688502335726	17.78	G6PD;MVK;HMGCS1;PMVK;PRKAG2;MVD
GO_Biological_Process_2023	Macroautophagy (GO:0016236)	0.0414694066074756	10.15	YOD1;WIPI2;ATG12;ATG16L1;MAP1LC3C;PLAA;ATG4B;PIP4K2B;ULK1;PIK3C3;VPS36;STAM2;ATG7;UBXN6
GO_Biological_Process_2023	Negative Regulation Of Protein Metabolic Process (GO:0051248)	0.0416813831575054	9.1	EPHA4;GRB7;CSTB;SERPINE2;ROCK1;SHMT1;ITGB3;SNX12;DAB2IP;PLAT;FMN2;F2;KNG1;CST4;INS;CST3;NELL1;LDLR
GO_Biological_Process_2023	Regulation Of Secretion By Cell (GO:1903530)	0.0423758068148763	12.0	RAB3A;RAB12;CAMK2A;DYSF;CASK;ARFIP1;SNCAIP;SYN1;RAB8B;INS
GO_Biological_Process_2023	Response To Metal Ion (GO:0010038)	0.0423758068148763	12.0	PPP3CA;FGA;PPP5C;IMPA2;ITPR3;CRIP1;NDRG1;THBS1;KHK;TTN
GO_Biological_Process_2023	Positive Regulation Of Intracellular Protein Transport (GO:0090316)	0.0438393140397988	9.37	GSK3A;ITGB2;HTRA2;CIB1;ANK3;PDZK1;AKAP5;ATG13;SORL1;NPEPPS;MAVS;RUFY3;RAC2;ITGB1BP1;CAMK1;RAPGEF3
GO_Biological_Process_2023	Lysosomal Transport (GO:0007041)	0.044736039609861	9.86	C9ORF72;SORL1;IGF2R;ASB15;GAK;EHD3;CCDC91;BIN1;AP1G1;RAB12;ANKFY1;VPS35;PIK3C3;GPRASP1
GO_Biological_Process_2023	Cellular Response To Fibroblast Growth Factor Stimulus (GO:0044344)	0.044736039609861	12.52	FIBP;CXCL8;CCL5;ITGB1BP1;FGFR4;FGF2;FGFR3;CD44;ZFP36L1
GO_Biological_Process_2023	Aortic Valve Morphogenesis (GO:0003180)	0.0450745532494218	14.88	EFNA1;JAG1;ROCK1;ROCK2;NOS3;ELN;ROBO1
GO_Biological_Process_2023	Mitochondrion Disassembly (GO:0061726)	0.0450745532494218	14.88	ATG3;MAP1LC3C;RB1CC1;WIPI2;ATG7;MARK2;ATG12
GO_Biological_Process_2023	Regulation Of Sodium Ion Transmembrane Transporter Activity (GO:2000649)	0.0450745532494218	14.88	CAV3;PRKCE;STK39;GLRX;DMD;UTRN;PTPN3
GO_Biological_Process_2023	Regulation Of Vascular Associated Smooth Muscle Cell Proliferation (GO:1904705)	0.0450745532494218	14.88	ERN1;TGFB3;MMP2;IGF1;FGF2;MMP9;PRKG1
GO_Biological_Process_2023	Response To Glucose (GO:0009749)	0.0458146214831101	13.38	ERN1;PFKL;SELENOS;UCP2;IRS2;LCP1;THBS1;KHK
GO_Biological_Process_2023	Response To Interleukin-1 (GO:0070555)	0.047088974933762	10.4	PYCARD;CD40;CXCL8;IL1R1;CCL5;DAB2IP;SIRPA;LGALS9;CD47;GBP2;TANK;MYD88
GO_Biological_Process_2023	Peptide Catabolic Process (GO:0043171)	0.0474991228406137	19.66	NPEPPS;XPNPEP1;CTSH;ECE1;LTA4H
GO_Biological_Process_2023	Positive Regulation Of Amyloid Precursor Protein Catabolic Process (GO:1902993)	0.0474991228406137	19.66	EFNA1;EPHA4;GSK3A;ROCK2;PSG1
GO_Biological_Process_2023	Positive Regulation Of Granulocyte Chemotaxis (GO:0071624)	0.0474991228406137	19.66	CAMK1D;CXCL8;MDK;RAC2;TIRAP
GO_Biological_Process_2023	Regulation Of Lipid Storage (GO:0010883)	0.0474991228406137	19.66	CRP;C3;ITGB3;LCP1;PTPN2
GO_Biological_Process_2023	TOR Signaling (GO:0031929)	0.0478802575189228	16.37	FLCN;RPS6KB1;NPRL3;EIF4EBP1;LAMTOR2;LAMTOR4
GO_Biological_Process_2023	Glycolytic Process (GO:0006096)	0.0478802575189228	16.37	HK3;PFKL;UCP2;PFKM;HK2;GCK
GO_Biological_Process_2023	Positive Regulation Of B Cell Proliferation (GO:0030890)	0.0478802575189228	16.37	CD40;PTPRC;GPR183;IRS2;EPHB2;TIRAP
GO_Biological_Process_2023	Positive Regulation Of Calcium Ion Transport (GO:0051928)	0.0478802575189228	16.37	CCR1;PDGFRB;CCL5;CAMK2A;F2R;MYLK
GO_Biological_Process_2023	Response To Interferon-Beta (GO:0035456)	0.0478802575189228	16.37	BST2;IFITM1;IRF1;CAMK2A;HTRA2;IFNAR1
GO_Biological_Process_2023	Cellular Response To Oxidative Stress (GO:0034599)	0.0488783733456924	9.21	PDGFRA;G6PD;NCF1;PXN;HTRA2;GPX7;PEX2;PKD2;MMP9;AIF1;DHRS2;CCS;SELENOS;LONP1;PRKD1
GO_Biological_Process_2023	Protein Processing (GO:0016485)	0.0488783733456924	9.21	MBTPS1;C1R;PSEN2;ADAM10;HTRA2;ECE1;FURIN;KLK6;SPCS3;MMP14;CASP6;CTSL;CASP1;CPE;CTSH
GO_Biological_Process_2023	Cellular Response To Peptide (GO:1901653)	0.0489914323481685	11.94	EPHA4;NGFR;RIPK2;CACNA1A;PTPN22;IGF1;TLR4;ZFP36L1;SNX6
GO_Biological_Process_2023	Peptide Metabolic Process (GO:0006518)	0.0489914323481685	11.94	NPEPPS;SPCS3;DNPEP;PSEN2;CPE;FURIN;DMD;LTA4H;THOP1
GO_Biological_Process_2023	Regulation Of Cation Channel Activity (GO:2001257)	0.0489914323481685	11.94	JPH4;DLG1;PDE4D;CACNA1A;ANK2;DMD;NOS1;ANK3;MMP9
GO_Biological_Process_2023	Cellular Response To Transforming Growth Factor Beta Stimulus (GO:0071560)	0.0489914323481685	9.77	ZFYVE9;TGFB3;PXN;APOA1;FURIN;SMAD5;ZFP36L1;TGFBR3;CDH5;COL3A1;COL1A2;FNTA;APPL1
GO_Biological_Process_2023	COPII-coated Vesicle Cargo Loading (GO:0090110)	0.0489914323481685	24.85	SEC24A;SEC24D;SEC23B;SEC24C
GO_Biological_Process_2023	Aorta Development (GO:0035904)	0.0489914323481685	24.85	PDGFRB;JAG1;PKD2;ROBO1
GO_Biological_Process_2023	Myotube Cell Development (GO:0014904)	0.0489914323481685	24.85	RYR1;PPP3CA;PPP3CB;IGF1
GO_Biological_Process_2023	Negative Regulation Of Blood Pressure (GO:0045776)	0.0489914323481685	24.85	SCPEP1;NOS3;PRCP;NOS1
GO_Biological_Process_2023	Positive Regulation Of Endothelial Cell Chemotaxis (GO:2001028)	0.0489914323481685	24.85	KDR;PRKD1;FGF2;VEGFA
GO_Biological_Process_2023	Positive Regulation Of Heterotypic Cell-Cell Adhesion (GO:0034116)	0.0489914323481685	24.85	FGA;THY1;CD44;SKAP1
GO_Biological_Process_2023	Positive Regulation Of Long-Term Synaptic Potentiation (GO:1900273)	0.0489914323481685	24.85	AKAP5;EPHB2;SHANK3;INS
GO_Biological_Process_2023	Regulation Of Bone Remodeling (GO:0046850)	0.0489914323481685	24.85	CSF1R;MDK;ITGB3;S1PR1
GO_Biological_Process_2023	Regulation Of Macrophage Differentiation (GO:0045649)	0.0489914323481685	24.85	RIPK1;FADD;PTPN2;C1QC
GO_Biological_Process_2023	Regulation Of Microglial Cell Activation (GO:1903978)	0.0489914323481685	24.85	PTPRC;TAFA3;SPHK1;LDLR
GO_Biological_Process_2023	Response To Muscle Stretch (GO:0035994)	0.0489914323481685	24.85	GSN;CAV3;DMD;TTN
GO_Molecular_Function_2023	Protein Serine/Threonine Kinase Activity (GO:0004674)	5.293113962009706e-20	223.18	GSK3A;DYRK2;MAST2;LRRK1;MAST1;ARAF;MYLK;RPS6KA3;RPS6KA6;RPS6KA5;CAMKV;RPS6KA2;AKT3;PBK;MAP3K8;PIM3;PIM2;MAP3K4;MAP3K5;CSNK1G3;PRKCH;MAP2K2;CAMK1D;RIPK3;SYK;RIPK2;PDPK1;PRKCE;MINK1;CASK;CSNK1D;CIT;ERN1;SIK3;ULK2;FAM20C;PRKCQ;ULK1;PRKD1;SIK2;CAMK2B;ROCK1;ROCK2;CAMK2A;STK39;CAMKK1;TTN;NUAK1;GRK6;MAP3K20;PTK2B;RIPK1;MARK4;MARK3;CAMK2G;MAP4K3;MARK2;MAP4K4;PAK4;MAP2K6;MAP3K2;RIOK3;PLK2;LIMK2;LIMK1;CDC42BPB;HIPK1;CDC42BPA;HIPK3;RPS6KB1;TAOK1;MAP3K10;PKN2;CAMK1;CDK13;CDK14;MAP3K14;CDK15;MAP3K11
GO_Molecular_Function_2023	Purine Ribonucleoside Triphosphate Binding (GO:0035639)	5.2389774090474286e-17	147.72	ARF3;RYR1;HSP90AA4P;DYRK2;MAST2;MAST1;OLA1;PRKAG2;PYGL;RND2;IFIH1;TUBA1B;TUBB6;RPS6KA5;AKT3;LONP1;RAC2;RAC3;ENPP1;PIP4K2B;MAP3K5;SPHK1;MINK1;RHOG;RRAS2;RHOC;RHOD;SYN1;NME1;RAB32;ERN1;ARL4D;ZAP70;TUBB2B;RAP2A;MRAS;TUBB2A;RAB31;RRAGC;RRAGB;RRAGD;RHOJ;LANCL2;BTK;SIK3;SIK2;CARS1;ARL8A;RHOQ;RTEL1;MVK;ARL3;HSPA4L;TWF2;ARL2;TWF1;ATP1A2;GNAI1;RAP1B;NRAS;TUBA3D;RAP1A;RAB25;RRAS;GNA11;PMVK;MAP3K20;MARK4;GBP2;MYH10;MAP4K3;MARK2;MAP4K4;ABCA1;HSP90AB3P;HARS1;GCH1;GSS;CDC42BPB;CDC42BPA;TUBB4A;GCK;MFHAS1;PPP5C;PFKL;ACTC1;TAOK1;ADSS2;PFKM;PFKP
GO_Molecular_Function_2023	Protein Tyrosine Kinase Activity (GO:0004713)	1.6453305324181738e-15	321.78	BLK;ALK;DDR1;RET;CSF1R;DYRK2;FLT1;TWF1;TTN;RPS6KA5;ERBB4;KDR;ABL2;PTK2B;CSK;EPHB2;JAK3;PDGFRB;EPHA4;PDGFRA;SYK;RIPK2;RYK;TNK2;NTRK3;BMX;HIPK1;HIPK3;BCR;FGR;HCK;ZAP70;KIT;BTK;FGFR3;EPHA2
GO_Molecular_Function_2023	Protease Binding (GO:0002020)	9.101765024797852e-13	197.05	CSTB;SERPINA1;SERPINB13;ITGB3;SERPINE1;TNFAIP3;FURIN;PLG;BCL10;NOL3;THBS1;INS;TTN;PYCARD;DPP4;CST3;PDZD3;BDKRB2;CASP1;TIMP2;TIMP3;FADD;TIMP1;LDLR;SERPINB4;VWF;ITGA3;RIPK2;RIOK3;CFLAR;SERPINB6;COL1A1;COL3A1;COL1A2;SELENOS;BIN1;FAM20C
GO_Molecular_Function_2023	Cadherin Binding (GO:0045296)	2.86110046813991e-12	109.47	ARHGAP1;OLA1;PTPRM;PTPRJ;FNBP1L;PTPRH;CDH5;ATIC;MPRIP;KDR;EFHD2;LRRFIP1;CAST;LYPLA2;SH3GLB2;SWAP70;TMOD3;CSNK1D;ANK3;CD2AP;EPN2;PLCB3;FSCN1;NUMB;CDC42EP1;PKP4;ITGA6;CD46;EPHA2;MACF1;TXNDC9;TWF2;TWF1;UBFD1;ASAP1;SLC3A2;NDRG1;CORO1B;SLC9A3R2;PDLIM1;MICALL1;SNX9;CTNNA2;WASF2;MARK2;SPTBN2;PAK4;NIBAN2;DAB2IP;PARVA;BAIAP2;EHD1;ANLN;DLG1;PTPRB;CCS;EHD4;GIPC1;PI4KA;PKN2;PFKP;CDK5R1
GO_Molecular_Function_2023	GTPase Activity (GO:0003924)	5.783563679511592e-11	101.5	RAB3A;RND2;GNGT1;RGS5;TUBA1B;RGS2;RGS3;NKIRAS2;ARHGDIB;RAC2;RAC3;RAB8B;RHOG;RRAS2;RHOC;RHOD;DNM1;RAB32;DNM3;RAP2A;MRAS;RAB31;RRAGC;RRAGB;RASA1;RRAGD;RHOJ;RHOQ;ARL8A;GNAZ;EEF1A1P5;GNAI3;ARL2;GNAI1;RAP1B;GNA13;NRAS;RAP1A;RRAS;GNG5;RAB25;GNA11;GNA12;GBP2;RAB6B;GCH1;TBCC;GNG11;EFNA1;GNAO1;RAB12;GNB3;GNB5
GO_Molecular_Function_2023	Ribonucleoside Triphosphate Phosphatase Activity (GO:0017111)	1.0743406264932815e-10	96.43	RAB3A;RND2;GNGT1;RGS5;TUBA1B;RGS2;RGS3;NKIRAS2;ARHGDIB;RAC2;RAC3;RAB8B;RHOG;RRAS2;RHOC;RHOD;DNM1;RAB32;DNM3;RAP2A;MRAS;RAB31;RRAGC;RRAGB;RASA1;RRAGD;RHOJ;RHOQ;ARL8A;GNAZ;EEF1A1P5;GNAI3;ARL2;GNAI1;RAP1B;GNA13;NRAS;RAP1A;RRAS;GNG5;RAB25;GNA11;GNA12;GBP2;RAB6B;GCH1;TBCC;GNG11;EFNA1;GNAO1;RAB12;GNB3;GNB5
GO_Molecular_Function_2023	Adenyl Ribonucleotide Binding (GO:0032559)	1.949999961680335e-10	87.04	RYR1;HSP90AA4P;DYRK2;MAST2;MAST1;OLA1;PRKAG2;PYGL;IFIH1;RPS6KA5;AKT3;LONP1;ENPP1;PIP4K2B;MAP3K5;SPHK1;PDE4D;MINK1;SYN1;APRT;NME1;ERN1;ZAP70;BTK;SIK3;LANCL2;RAPGEF2;SIK2;CARS1;FBP1;RAPGEF4;RTEL1;MVK;HSPA4L;TWF2;TWF1;ATP1A2;PMVK;MAP3K20;MARK4;MYH10;MAP4K3;MARK2;MAP4K4;ABCA1;HSP90AB3P;HARS1;GSS;CDC42BPB;CDC42BPA;GCK;PPP5C;PFKL;ACTC1;TAOK1;PFKM;PFKP
GO_Molecular_Function_2023	SH3 Domain Binding (GO:0017124)	7.892056024033885e-10	212.6	NCF1;WIPF1;WAS;DAB2IP;CBLC;CBLB;PTPN22;CYBA;AKAP5;PTPN12;CD3E;CD2AP;CASP9;ENAH;ADAM15;DPYSL3;EVL;SHANK3;SOCS7;WASF2;SKAP1;REPS1
GO_Molecular_Function_2023	Kinase Binding (GO:0019900)	8.314417431355303e-10	67.25	BCAR3;TRADD;FAF1;ITGB2;PRKAG2;PTPN22;PTPRJ;CD3E;AP2A2;CASP9;GHR;CCND2;RB1CC1;CASP1;RAC3;SCN5A;NEFH;MAP2K3;PDGFRB;PARP6;CHIA;PPP1R12A;AP1B1;RHOG;ADAM10;ANK2;MAPK8IP2;ATG13;SYN1;DNM1;CIT;FGR;CEACAM1;UTRN;ARHGEF7;SKAP1;MYH6;GRB7;WAS;KCNA5;PLG;THY1;TTN;SOCS1;RNF138;CAMK2N1;DVL1;PLCG2;PIP5K1A;MAP2K7;MAP2K6;MAP3K2;CDKN2B;CDKN2C;GSN;BAD;SH2D1A;DAB2IP;WARS1;ZC3HC1;TPX2;PER1;PFKL;MAVS;CD4;PTPRC;DLG3;DLG4;FAS;PFKM;PTPN2;CDK5R1
GO_Molecular_Function_2023	Protein Kinase Binding (GO:0019901)	9.853716165419707e-10	63.71	GSK3A;IRS1;FAF1;ITGB2;DUSP19;PRKAG2;PTPRJ;CD3E;AP2A2;CASP9;GHR;CDH5;CCND2;RB1CC1;RAC3;SIRPA;SCN5A;NEFH;APPL1;MAP2K3;PDGFRB;EPHA4;PPP1R12A;AP1B1;PSG1;RHOG;ADAM10;ANK2;MAPK8IP2;ATG13;MAPK8IP3;TIRAP;SYN1;DNM1;CIT;DUSP22;FGR;CEACAM1;UTRN;ARHGEF7;SKAP1;MYH6;GRB7;TWF2;WAS;KCNA5;BCL10;THY1;PHYHIP;TTN;SOCS1;PRKAR2B;RNF138;CAMK2N1;PRKAR2A;DVL1;PLCG2;CSK;MAP2K7;MAP2K6;MAP3K2;CDKN2B;CDKN2C;GCH1;BAD;SH2D1A;DAB2IP;WARS1;ZC3HC1;TPX2;MAVS;CD4;PTPRC;CD247;MAP3K11;PTPN2;CDK5R1
GO_Molecular_Function_2023	Endopeptidase Inhibitor Activity (GO:0004866)	1.789871901179653e-09	125.3	SERPINA12;CSTB;SERPINA1;SERPINB13;SERPINE2;ROCK1;SERPINE1;FURIN;THBS1;KNG1;CST4;CST3;CST1;SPOCK2;SPOCK3;TIMP2;TIMP3;TIMP1;CAST;SERPINB4;SERPINB2;SERPINB8;SERPINB5;SERPINB6;BST2;BIN1;SERPING1;BIRC6;BIRC7;LTF
GO_Molecular_Function_2023	Guanyl Ribonucleotide Binding (GO:0032561)	1.789871901179653e-09	85.56	ARF3;ARL3;GNAI3;ARL2;RND2;GNAI1;RAP1B;TUBA1B;NRAS;TUBA3D;TUBB6;RAP1A;RRAS;RAB25;GNA11;RAC2;RAC3;PIP4K2B;GBP2;RAB8B;GCH1;RHOG;RRAS2;RHOC;RHOD;TUBB4A;NME1;RAB32;MFHAS1;ARL4D;RAP2A;TUBB2B;MRAS;TUBB2A;RAB31;RRAGC;RRAGB;RAB12;RRAGD;RHOJ;LANCL2;RAPGEF2;ADSS2;RHOQ;ARL8A
GO_Molecular_Function_2023	ATP Binding (GO:0005524)	2.2717971717180822e-09	76.15	RYR1;HSP90AA4P;DYRK2;MAST2;MAST1;OLA1;PRKAG2;PYGL;RPS6KA5;AKT3;LONP1;ENPP1;PIP4K2B;MAP3K5;SPHK1;MINK1;SYN1;NME1;ERN1;ZAP70;BTK;SIK3;LANCL2;SIK2;CARS1;RTEL1;MVK;HSPA4L;TWF2;TWF1;ATP1A2;PMVK;MAP3K20;MARK4;MYH10;MAP4K3;MARK2;MAP4K4;ABCA1;HSP90AB3P;HARS1;GSS;CDC42BPB;CDC42BPA;GCK;PPP5C;PFKL;ACTC1;TAOK1;PFKM;PFKP
GO_Molecular_Function_2023	GTP Binding (GO:0005525)	5.2911270420934785e-09	83.54	ARF3;ARL3;ARL2;RND2;GNAI1;RAP1B;TUBA1B;NRAS;TUBA3D;TUBB6;RAP1A;RRAS;RAB25;GNA11;RAC2;RAC3;PIP4K2B;GBP2;GCH1;RHOG;RRAS2;RHOC;RHOD;TUBB4A;NME1;RAB32;MFHAS1;ARL4D;RAP2A;TUBB2B;MRAS;TUBB2A;RAB31;RRAGC;RRAGB;RRAGD;RHOJ;LANCL2;ADSS2;RHOQ;ARL8A
GO_Molecular_Function_2023	Amyloid-Beta Binding (GO:0001540)	7.528898097061656e-09	138.65	EPHA4;C1QA;GRIA2;LRPAP1;NGFR;FZD4;ITGA2;ITGB2;APOA1;CACNA1A;MAPK8IP2;HSPG2;GRIN2B;SORL1;CST3;APBB2;APBB1;EPHB2;APBA3;TLR4;APBB3;LDLR;APBA2;TLR2
GO_Molecular_Function_2023	Kinase Activity (GO:0016301)	8.529176861366941e-09	113.32	MVK;CAMK2A;STK39;PIK3CD;PIK3CB;PIK3CG;PAPSS1;CKMT2;RFK;PMVK;MAP4K4;FN3K;EPHA4;CHKA;SYK;CKM;SPHK1;FN3KRP;GCK;ITPKC;ETNK2;ETNK1;TAOK1;PI4KA;PIK3C3;PKN2;PRKD1;CDK5R1
GO_Molecular_Function_2023	Metal Ion Binding (GO:0046872)	9.812400698260417e-09	53.49	RET;RYR1;DYRK2;CALML5;MAST2;MAST1;DYSF;CALML3;CIB1;PKD2;RPH3A;CDH5;PPP3CA;PPP3CB;IMPA1;EFHD2;SDF4;ENPP1;NUDT16;PSPH;MAP3K5;AMY1A;SPHK1;IGFBP3;ANXA5;PLA2G4A;REXO2;NME1;ERN1;RAP2A;RRAGC;FSCN1;SIK3;SPARCL1;RAPGEF2;FKBP9;LCP1;SIK2;MYL9;FBP1;CRP;MVK;C1R;NRXN1;LTBP4;CACNA1A;FBLN1;LRP2;NOL3;AIF1;THBS1;MYL12A;GNAI1;TTN;THBS3;PPP3R1;SPOCK2;S100A13;MAP3K20;ABL2;MAP2K7;MARK2;GSN;GSS;KCNIP3;PLA2G2A;CDC42BPB;CDC42BPA;TUBB4A;RCAN1;PIR;ALPL;NUCB2;CDK5R1;FBN1
GO_Molecular_Function_2023	Phosphatidylinositol Phospholipase C Activity (GO:0004435)	2.16790875940566e-08	447.58	CCR1;PLCB3;PLCB4;PLCZ1;CCL5;PLCG2;PLCE1;PLCH1;CCR5;PLCB1;PLCB2;PLCD1
GO_Molecular_Function_2023	GTPase Binding (GO:0051020)	4.202874105201402e-08	67.08	CYFIP1;NCKAP1;ARHGAP1;WAS;CHM;CIB1;AMBRA1;FNBP1L;C9ORF72;NDRG1;ASB15;GGA2;KIF3B;KIF3A;AP1G1;MICALL1;ARHGDIB;PDE6D;ANKFY1;PLCE1;CHML;WASF1;RAB11FIP3;GIT1;NGFR;MYO5A;RABGGTA;SORL1;EHD1;RRAGC;RRAGB;ATG16L1;RASA1;RRAGD;CDC42EP1;GNB3;ULK1;RADIL;LCP1;RIN1;DOCK1;RAPGEF4
GO_Molecular_Function_2023	Protein Homodimerization Activity (GO:0042803)	7.52483462600315e-08	42.85	ACHE;HIP1;ECE1;PKD2;ZDHHC3;PYCARD;GHR;ATIC;IMPA1;PAXX;IMPA2;KYNU;ENPP1;PIP4K2B;NUDT16;LRRFIP1;PSPH;APPL1;MAP3K5;PDGFRA;CR2;G6PD;HMGCS1;RIPK2;ACTN1;SORD;PSG1;APOA1;ADAM10;SLC39A13;DCK;QTRT1;ERN1;PEX7;CEACAM1;COL2A1;IRF3;KIT;PECAM1;MVD;LCP1;PAFAH1B3;PAFAH1B2;CAMK2B;CSF1R;SHMT1;CAMK2A;PDGFA;THBS1;FBLN5;PAPSS1;DPP4;TERT;ERBB4;CCL5;STC2;UCP2;S100A13;SNX9;RIPK1;GBP2;ATG7;RAB11FIP3;CAMK2G;SNX6;GSTM3;HARS1;CADM1;CHKA;GCH1;FZD4;GSS;DAB2IP;HIP1R;WARS1;VEGFA;BST2;MLXIPL;CD4;XPNPEP1;MAP3K10;CRYL1;BAX;CD247;GLA;MAP3K11
GO_Molecular_Function_2023	Phospholipase C Activity (GO:0004629)	1.6631720398158097e-07	292.0	CCR1;PLCB3;PLCB4;PLCZ1;CCL5;PLCG2;PLCE1;PLCH1;CCR5;PLCB1;PLCB2;PLCD1
GO_Molecular_Function_2023	Phosphatidylinositol Kinase Activity (GO:0052742)	2.936443219830592e-07	431.24	PI4K2B;PI4KA;PIK3CD;PIP5K1A;PIK3C3;PIP5K1B;PIK3CB;PI4KB;PIK3C2A;PIK3CG
GO_Molecular_Function_2023	Transmembrane Receptor Protein Tyrosine Kinase Activity (GO:0004714)	3.417012382601262e-07	132.39	DDR1;RET;PDGFRB;PDGFRA;CSF1R;FLT1;RYK;NTRK3;FGFRL1;IGF2R;NELL1;ERBB4;KIT;KDR;FGFR4;FGFR3;EPHA2
GO_Molecular_Function_2023	GTPase Regulator Activity (GO:0030695)	3.457636412042878e-07	43.76	TRIO;ARHGAP1;ARHGAP35;RGS5;FLCN;RGS2;RGS3;PLCE1;SIRPA;SBF1;GIT1;ARHGEF11;ARHGEF12;SWAP70;RHOD;VAV1;VAV2;BCR;RASA1;SPATA13;RAPGEF1;RAPGEF2;ARHGEF4;ARHGEF1;ITGB1BP1;PLCB1;SOS1;RIN1;ARHGEF7;DOCK1;NGEF;RAPGEF3;RAPGEF4;NPRL2;NPRL3;RAP1GDS1;WAS;ASAP3;ASAP1;THY1;ASAP2;C9ORF72;RIC8A;ARHGAP22;GNA13;CYTH2;RAP1A;PDE6D;SLC38A9;SEC23B;RANBP3;EGF;TNK2;TBCD;NELL1;RABIF;LAMTOR2;PLXNB1;GNB5;LAMTOR4;NUCB2
GO_Molecular_Function_2023	Platelet-Derived Growth Factor Binding (GO:0048407)	4.232909042798384e-07	1006.28	PDGFRB;PDGFRA;COL3A1;COL1A2;COL2A1;COL5A1;COL4A1;PDGFA
GO_Molecular_Function_2023	Insulin-Like Growth Factor Binding (GO:0005520)	2.356906026458313e-06	340.67	IGFBP1;IGFBP4;ITGB4;IGFBP3;ITGB3;IGFBP2;ITGA6;LRP2;IGF2R
GO_Molecular_Function_2023	Insulin-Like Growth Factor I Binding (GO:0031994)	3.82769677632596e-06	439.33	IGFBP1;IGFBP4;ITGB4;IGFBP3;ITGB3;IGFBP2;ITGA6;LRP2
GO_Molecular_Function_2023	Phosphatidylinositol Phosphate Kinase Activity (GO:0016307)	9.041599845010984e-06	331.39	PIK3CD;PIP5K1A;PIP4K2B;PIP5K1B;PIK3CB;PIP4K2C;PIP5K1C;PIK3CG
GO_Molecular_Function_2023	Actin Binding (GO:0003779)	1.203660186114634e-05	43.39	MACF1;TWF2;CACNA1A;TWF1;CXCR4;FMN2;PDLIM1;ABL2;DMD;CCR5;MYH10;SPTBN2;TMOD1;GSN;MAP1S;NOS3;PRKCE;COBL;PAWR;PARVA;VASH1;SORBS1;SERPINB8;MTSS1;ANLN;CEACAM1;MAP1B;GIPC1;FSCN1;LCP1;UTRN;PFN2
GO_Molecular_Function_2023	Guanyl-Nucleotide Exchange Factor Activity (GO:0005085)	1.4734408514906308e-05	40.54	TRIO;RAP1GDS1;C9ORF72;RIC8A;GNA13;CYTH2;RAP1A;PLCE1;SLC38A9;SBF1;ARHGEF11;ARHGEF12;EGF;SWAP70;RHOD;VAV1;VAV2;BCR;RABIF;SPATA13;RAPGEF1;ARHGEF4;RAPGEF2;ARHGEF1;LAMTOR2;RIN1;ARHGEF7;LAMTOR4;SOS1;DOCK1;NGEF;RAPGEF3;NUCB2;RAPGEF4
GO_Molecular_Function_2023	Phosphotyrosine Residue Binding (GO:0001784)	1.7600935268985628e-05	98.47	BCAR3;SYK;IRS1;CBLC;VAV1;VAV2;FGR;HCK;ZAP70;RASA1;PLCG2;ABL2;PTPN3
GO_Molecular_Function_2023	Protein Phosphatase Binding (GO:0019903)	4.0551395712174696e-05	46.38	ANKLE2;SPHK1;PXN;ATP2B4;DAB2IP;PPP1R3A;AKAP5;AMBRA1;STYXL1;PPP1R9B;CDH5;MFHAS1;PPP3CB;CEACAM1;KIF3A;DLG4;GNA12;SIRPA;KIFAP3;MAP2K7;JAK3;SKAP1;MAP3K5
GO_Molecular_Function_2023	Non-Membrane Spanning Protein Tyrosine Kinase Activity (GO:0004715)	4.244562110788504e-05	91.55	BLK;FGR;HCK;ZAP70;SYK;RIPK2;BTK;ABL2;PTK2B;CSK;BMX;JAK3
GO_Molecular_Function_2023	Phosphatidylinositol Bisphosphate Kinase Activity (GO:0052813)	4.244562110788504e-05	546.08	PIP5K1A;PIP5K1B;PIK3CB;PIP5K1C;PIK3C2A;PIK3CG
GO_Molecular_Function_2023	Tau-Protein Kinase Activity (GO:0050321)	4.244562110788504e-05	149.02	GSK3A;ROCK1;ROCK2;TAOK1;SIK3;CSNK1D;MARK4;MARK3;MARK2
GO_Molecular_Function_2023	Fibroblast Growth Factor Binding (GO:0017134)	4.244562110788504e-05	149.02	FIBP;ITGB3;GPC1;S100A13;SCN5A;FGFR4;THBS1;FGFR3;FGFRL1
GO_Molecular_Function_2023	Phospholipase Activity (GO:0004620)	4.441379449552577e-05	55.49	LYPLA2;LYPLA1;PLA2G12A;PLA2G2A;GDE1;PLA2G4A;PLD1;PLAAT4;PLD2;PLCB3;PLCB4;LIPG;PLCG2;PLCE1;LCP1;PLCB1;PLCB2;PLBD2
GO_Molecular_Function_2023	Calcium Ion Binding (GO:0005509)	5.292850307480409e-05	28.41	RET;RYR1;CRP;CALML5;C1R;NRXN1;LTBP4;DYSF;CACNA1A;CALML3;CIB1;FBLN1;LRP2;NOL3;PKD2;AIF1;THBS1;MYL12A;THBS3;TTN;RPH3A;PPP3CA;CDH5;PPP3R1;PPP3CB;SPOCK2;S100A13;EFHD2;SDF4;ENPP1;GSN;AMY1A;KCNIP3;ANXA5;PLA2G2A;PLA2G4A;TUBB4A;RCAN1;SPARCL1;RAPGEF2;ALPL;FKBP9;LCP1;MYL9;NUCB2;CDK5R1;FBN1
GO_Molecular_Function_2023	Small GTPase Binding (GO:0031267)	5.931406427082248e-05	34.09	CYFIP1;NCKAP1;ARHGAP1;WAS;CHM;CIB1;C9ORF72;NDRG1;ASB15;GGA2;KIF3B;KIF3A;AP1G1;MICALL1;ARHGDIB;PDE6D;ANKFY1;PLCE1;CHML;WASF1;RAB11FIP3;GIT1;NGFR;MYO5A;RABGGTA;SORL1;EHD1;CDC42EP1;ULK1;RIN1;DOCK1;RAPGEF4
GO_Molecular_Function_2023	Platelet-Derived Growth Factor Receptor Binding (GO:0005161)	5.931406427082248e-05	246.11	PDGFRB;PDGFRA;IL1R1;ITGB3;PDGFA;PTPRJ;VEGFA
GO_Molecular_Function_2023	Protein Phosphorylated Amino Acid Binding (GO:0045309)	8.258806505131853e-05	69.61	BCAR3;SYK;IRS1;CBLC;VAV1;VAV2;FGR;HCK;ZAP70;RASA1;PLCG2;ABL2;PTPN3
GO_Molecular_Function_2023	Cysteine-Type Endopeptidase Inhibitor Activity (GO:0004869)	9.56794821696703e-05	116.74	CAST;CST3;CSTB;CST1;SERPINB13;BIRC7;KNG1;CST4;LTF
GO_Molecular_Function_2023	1-Phosphatidylinositol-4-Phosphate 5-Kinase Activity (GO:0016308)	0.00011460626977803156	823.78	PIP5K1A;PIP4K2B;PIP5K1B;PIP4K2C;PIP5K1C
GO_Molecular_Function_2023	Calcium-Dependent Protein Serine/Threonine Phosphatase Activity (GO:0004723)	0.00011460626977803156	823.78	PPM1A;PPP3CA;PPP3CB;PPP3R1;PPP3CC
GO_Molecular_Function_2023	Nitric-Oxide Synthase Binding (GO:0050998)	0.00011460626977803156	823.78	NOS1AP;ATP2B4;DMD;SCN5A;SNTA1
GO_Molecular_Function_2023	Protein Tyrosine Phosphatase Activity (GO:0004725)	0.00012834813647979803	47.21	PTPN18;PTPRS;PTPRM;PTPN22;PTPRJ;PTPN12;PTPRH;PTPRF;MTMR6;PTPRG;DUSP22;PTPRD;PTPRB;PTPRC;PTPN7;PTPN2;PTPN3
GO_Molecular_Function_2023	Magnesium Ion Binding (GO:0000287)	0.0001849168299766757	32.03	DYRK2;MVK;MAST2;MAST1;CIB1;GNAI1;IMPA1;MAP3K20;ABL2;NUDT16;MAP2K7;PSPH;MARK2;MAP3K5;SPHK1;GSS;CDC42BPB;REXO2;CDC42BPA;NME1;ERN1;RAP2A;RRAGC;FSCN1;SIK3;SIK2
GO_Molecular_Function_2023	Clathrin Adaptor Activity (GO:0035615)	0.00019083067478545292	156.93	DAB2;HIP1;AP1G2;HIP1R;STON2;AP2A2;AP1M2
GO_Molecular_Function_2023	AMP Binding (GO:0016208)	0.0002022004929016138	233.2	PFKL;PYGL;FBP1;PFKM;PFKP;APRT
GO_Molecular_Function_2023	JUN Kinase Kinase Kinase Activity (GO:0004706)	0.0002022004929016138	233.2	RIPK2;MAP3K20;MAP3K10;RIPK1;MAP3K11;MAP3K5
GO_Molecular_Function_2023	MAP Kinase Kinase Kinase Activity (GO:0004709)	0.00020576196472908085	112.82	RIPK2;MAP3K20;MAP3K10;MAP3K8;RIPK1;MAP3K11;MAP3K4;MAP3K5
GO_Molecular_Function_2023	Growth Factor Receptor Binding (GO:0070851)	0.00022566650711847028	38.07	PDGFRB;PDGFRA;HIP1;IL1R1;EGF;ITGB3;TNK2;CBLC;PDGFA;PTPRJ;FGF2;VEGFA;PYCARD;ERN1;SLC9A3R1;ATXN2;ERBB4;IL6ST;IL12RB1
GO_Molecular_Function_2023	Transmembrane Receptor Protein Kinase Activity (GO:0019199)	0.0002541216425203782	64.25	ALK;DDR1;RET;PDGFRA;FLT1;ERBB4;RYK;NTRK3;KIT;KDR;EPHA2
GO_Molecular_Function_2023	Adrenergic Receptor Binding (GO:0031690)	0.0003003051758855062	130.34	SLC9A3R1;DLG4;PDE4D;APLP1;ARRDC3;RAPGEF2;AKAP5
GO_Molecular_Function_2023	Exopeptidase Activity (GO:0008238)	0.00034700909702063226	49.04	CXCR4;PRCP;CNDP2;DPP4;NPEPPS;DPP7;DPP8;XPNPEP1;RNPEP;CTSH;CPE;NUDT16;LTA4H
GO_Molecular_Function_2023	GDP Binding (GO:0019003)	0.00034973954642770626	42.37	ARL3;GNAI3;RRAS2;GNAI1;RAP1B;RAP2A;NRAS;MRAS;RAB31;RAP1A;RRAGC;RRAS;RAB12;RRAGD;RAB8B
GO_Molecular_Function_2023	Transmembrane Receptor Protein Phosphatase Activity (GO:0019198)	0.000468875897887656	110.24	PTPRD;PTPRB;PTPRC;PTPRM;PTPRH;PTPRF;PTPRG
GO_Molecular_Function_2023	Transmembrane Receptor Protein Tyrosine Phosphatase Activity (GO:0005001)	0.000468875897887656	110.24	PTPRD;PTPRB;PTPRC;PTPRM;PTPRH;PTPRF;PTPRG
GO_Molecular_Function_2023	PDZ Domain Binding (GO:0030165)	0.0005506345181463495	40.74	MAP2K2;CADM1;FZD4;KIDINS220;ATP2B4;PDZK1;CLCN3;GNG12;CIT;TGFBR3;SLC9A3R1;GNG5;DLG4;RAPGEF2
GO_Molecular_Function_2023	Actin Monomer Binding (GO:0003785)	0.0008791545142516599	70.56	NOS3;PRKCE;TWF2;COBL;TWF1;ABL2;MTSS1;PFN2
GO_Molecular_Function_2023	Calmodulin-Dependent Protein Kinase Activity (GO:0004683)	0.0008791545142516599	70.56	CAMK2B;CAMK1D;EEF2K;CAMKV;CAMK2A;PTK2B;CAMK2G;CAMKK1
GO_Molecular_Function_2023	Cysteine-Type Peptidase Activity (GO:0008234)	0.00095508939333153	25.03	USP46;MINDY3;USP48;USP3;OTUD7B;TNFAIP3;YOD1;CTSV;TANK;MALT1;CASP9;VCPIP1;CASP7;CASP10;CASP6;CTSL;OTUD6B;CAPN2;CASP1;CTSH;UFD1;ATG4B;CTSD
GO_Molecular_Function_2023	Signaling Receptor Complex Adaptor Activity (GO:0030159)	0.0012461561747557	42.38	IRS1;TRADD;GNB4;GNB3;SORBS1;GNB5;CD3E;MAPK8IP3;SHANK3;DEDD2;SH2B1
GO_Molecular_Function_2023	1-Phosphatidylinositol-3-Kinase Activity (GO:0016303)	0.0014135839875309	155.72	PIK3CD;PIK3C3;PIK3CB;PIK3C2A;PIK3CG
GO_Molecular_Function_2023	Non-Membrane Spanning Protein Tyrosine Phosphatase Activity (GO:0004726)	0.0014135839875309	155.72	PTPN18;PTPN22;PTPN12;PTPN7;PTPN2
GO_Molecular_Function_2023	Serine-Type Endopeptidase Inhibitor Activity (GO:0004867)	0.0016458299040049	35.89	SERPINA12;SERPINB4;SERPINA1;SERPINB2;SERPINB13;SERPINE2;SERPINE1;SERPING1;FURIN;SERPINB8;SERPINB5;SERPINB6
GO_Molecular_Function_2023	MAP Kinase Kinase Activity (GO:0004708)	0.0017163879505486	91.13	MAP2K3;MAP2K4;MAP2K2;MAP2K7;MAP2K5;MAP2K6
GO_Molecular_Function_2023	Tau Protein Binding (GO:0048156)	0.0018758536628171	41.48	GSK3A;PPP5C;ROCK1;ROCK2;MAP2;BIN1;TAOK1;MARK4;MARK3;MARK2
GO_Molecular_Function_2023	Protein Serine/Threonine/Tyrosine Kinase Activity (GO:0004712)	0.0020709114354035	52.71	MAP2K3;MAP2K2;RPS6KB1;RPS6KA2;TNK2;MAP2K7;MAP2K5;MAP2K6
GO_Molecular_Function_2023	Phosphatidylinositol Binding (GO:0035091)	0.0022063034384578	24.13	GRB7;HIP1;NCF1;NUMA1;ZFYVE9;PITPNB;ITPR1;SNX12;HIP1R;ITPR2;ITPR3;THY1;RPH3A;MYO1E;SNX27;WDFY3;SNX9;APPL1
GO_Molecular_Function_2023	MAP-kinase Scaffold Activity (GO:0005078)	0.0024483545300046	115.68	MAP2K2;DUSP19;MAPK8IP2;MAPK8IP3;SH3RF1
GO_Molecular_Function_2023	Death Receptor Binding (GO:0005123)	0.0025138798130473	76.78	DAB2IP;RIPK1;FADD;NOL3;BID;MYD88
GO_Molecular_Function_2023	Dopamine Receptor Binding (GO:0050780)	0.002529477896882	229.54	GNA13;DLG4;GNA12;VPS35
GO_Molecular_Function_2023	Phosphatidylinositol 3-Kinase Activity (GO:0035004)	0.0040713818182748	90.0	PIK3CD;PIK3C3;PIK3CB;PIK3C2A;PIK3CG
GO_Molecular_Function_2023	Phosphatase Binding (GO:0019902)	0.0041379690916282	20.71	MAST2;PXN;STYXL1;SLC9A3R2;CDH5;SLC9A3R1;PPP3R1;DLG1;CEACAM1;DLG3;KIF3A;DLG4;SIRPA;KIFAP3;MAP2K7;JAK3;SKAP1;MAP3K5
GO_Molecular_Function_2023	Cytokine Receptor Activity (GO:0004896)	0.0042108057019833	24.29	CCR1;IL4R;IL1R1;FZD4;EPOR;GHR;CD4;CCR8;CCR5;IL6ST;IL12RB1;IL7R;CD44;IL13RA1
GO_Molecular_Function_2023	Aminopeptidase Activity (GO:0004177)	0.0042190888246045	40.74	NPEPPS;MMP14;XPNPEP1;MMP15;RNPEP;CXCR4;CTSH;LTA4H
GO_Molecular_Function_2023	Protein Tyrosine Kinase Binding (GO:1990782)	0.0042190888246045	22.97	EPHA4;SHC2;PSG1;CBLC;CBLB;PHYHIP;DUSP22;CDH5;CEACAM1;CD4;PLCG2;SIRPA;ELMO2;CD247;PTPN2
GO_Molecular_Function_2023	Phosphoric Diester Hydrolase Activity (GO:0008081)	0.0045956293765608	31.02	PLCB3;PLCB4;GDE1;PLCG2;ENPP1;PLCE1;PLD1;PLCB1;PLCB2;PLD2
GO_Molecular_Function_2023	Phosphotransferase Activity, Alcohol Group As Acceptor (GO:0016773)	0.0045956293765608	23.47	MVK;CHKA;SPHK1;DCK;HK2;GCK;KHK;PAPSS1;HK3;ITPKC;ETNK2;RFK;ETNK1;PIK3C3
GO_Molecular_Function_2023	Immunoglobulin Receptor Binding (GO:0034987)	0.0050429573426926	138.26	FGR;IGHM;IGHA1;IGHA2
GO_Molecular_Function_2023	Serine-Type Endopeptidase Activity (GO:0004252)	0.0054520239227907	18.47	MBTPS1;C1S;C1R;HGF;MMP2;MMP3;HTRA2;PLAT;FURIN;PLG;CTSV;F2;MMP9;KLK6;DPP4;MMP14;PROC;PLAU;CTSH
GO_Molecular_Function_2023	Vascular Endothelial Growth Factor Receptor Binding (GO:0005172)	0.0058885195379242	72.32	CDH5;ITGB3;DAB2IP;VEGFB;VEGFA
GO_Molecular_Function_2023	Protein Serine/Threonine Phosphatase Activity (GO:0004722)	0.0074282381626118	24.52	PPP3CA;PPM1A;PPP3CB;PPM1B;PPP3R1;PPP5C;PPP3CC;PHLPP1;CTDSPL;MYH6;MTMR6
GO_Molecular_Function_2023	Protein Serine/Threonine Kinase Inhibitor Activity (GO:0030291)	0.0079186296974112	32.3	CDKN2B;CDKN2C;PRKAR2B;PRKAR2A;PRKAG2;CIB1;PKIG;CIT
GO_Molecular_Function_2023	Caspase Binding (GO:0089720)	0.0085347876001823	59.53	RIOK3;RIPK2;CASP1;FADD;NOL3
GO_Molecular_Function_2023	Insulin-Like Growth Factor Receptor Binding (GO:0005159)	0.0085347876001823	59.53	SOCS1;IRS1;IGF2;IGF1;INS
GO_Molecular_Function_2023	Metalloendopeptidase Inhibitor Activity (GO:0008191)	0.0085347876001823	59.53	SPOCK2;SPOCK3;TIMP2;TIMP3;TIMP1
GO_Molecular_Function_2023	Vascular Endothelial Growth Factor Receptor 2 Binding (GO:0043184)	0.0085721376499515	94.77	CDH5;ITGB3;DAB2IP;VEGFA
GO_Molecular_Function_2023	cAMP-dependent Protein Kinase Inhibitor Activity (GO:0004862)	0.0085721376499515	94.77	PRKAR2B;PRKAR2A;PRKAG2;PKIG
GO_Molecular_Function_2023	Metalloaminopeptidase Activity (GO:0070006)	0.0085721376499515	43.74	NPEPPS;MMP14;XPNPEP1;MMP15;RNPEP;LTA4H
GO_Molecular_Function_2023	Metalloexopeptidase Activity (GO:0008235)	0.0092590707999777	22.41	NPEPPS;MMP14;XPNPEP1;MMP15;RNPEP;CXCR4;CPE;NUDT16;VASH1;LTA4H;PEPD
GO_Molecular_Function_2023	Serine-Type Peptidase Activity (GO:0008236)	0.0093544672249936	15.36	MBTPS1;C1S;C1R;HGF;MMP2;MMP3;PREP;HTRA2;PLAT;FURIN;PLG;CTSV;F2;MMP9;KLK6;DPP4;MMP14;PROC;PLAU;CTSH
GO_Molecular_Function_2023	Ubiquitin Protein Ligase Binding (GO:0031625)	0.0095031632369164	12.53	CD40;FAF1;CXCR4;PTPN22;BCL10;AMBRA1;TANK;TUBA1B;PRKAR2B;CASP10;MAP1LC3C;PRKAR2A;SNX9;RIPK1;TNFRSF14;APBB1;NAE1;SCN5A;CCDC50;NGFR;ARRDC1;FZD4;TNK2;YOD1;SNCAIP;SMAD5;SPART;PER1;MFHAS1;TUBB2A;TRAF5;LTBR
GO_Molecular_Function_2023	Microtubule Binding (GO:0008017)	0.0102016556806478	12.76	MACF1;NUMA1;ARL3;MAST2;CCDC69;MAST1;ABRAXAS2;NDRG1;KIF15;FNTA;KIF3B;MAP2;KIF3A;KATNA1;SVBP;MAP4;FSD1;GAS2L1;MARK4;GTSE1;NEFH;MAP4K4;DST;MAP1S;TBCB;EML2;DNM1;DNM3;MAP1B
GO_Molecular_Function_2023	Cysteine-Type Endopeptidase Activator Activity Involved In Apoptotic Process (GO:0008656)	0.0109617796044689	38.82	PYCARD;BAD;CTSL;CASP1;CTSH;CTSV
GO_Molecular_Function_2023	Tumor Necrosis Factor Receptor Superfamily Binding (GO:0032813)	0.0114220201305591	31.47	DAB2IP;TNFSF11;RIPK1;FADD;NOL3;BID;MYD88
GO_Molecular_Function_2023	Tubulin Binding (GO:0015631)	0.0125373447184486	11.22	NUMA1;ARL3;MAST2;CCDC69;MAST1;ABRAXAS2;NDRG1;KIF15;FNTA;KIF3B;MAP2;KIF3A;KATNA1;SVBP;MAP4;FSD1;GAS2L1;MARK4;GTSE1;NEFH;GIT1;RAB11FIP5;APPL1;MAP4K4;DST;MAP1S;TBCD;EML2;DNM1;DNM3;MAP1B;TAOK1;TBCE;ARHGEF7;ARL8A;CDK5R1
GO_Molecular_Function_2023	Cell-Cell Adhesion Mediator Activity (GO:0098632)	0.013011094602035	23.26	PDLIM1;TMOD3;PLXNB3;NEXN;SIRPA;CDC42EP1;CD47;BAIAP2;PAK4
GO_Molecular_Function_2023	Endopeptidase Activity (GO:0004175)	0.0132618736454932	10.94	C1S;C1R;PREP;PSEN2;HTRA2;PLAT;ECE1;FURIN;PLG;CTSV;MALT1;KLK6;DPP4;CASP9;CASP7;CASP10;CTSL;PLAU;CASP6;CASP1;CTSH;CTSD;USP46;MBTPS1;USP48;HGF;MMP2;MMP3;ADAM10;F2;MMP9;MMP14;PROC;ADAM15;MMP15;ATG4B;THOP1
GO_Molecular_Function_2023	GTPase Activator Activity (GO:0005096)	0.0132675131295968	12.33	NPRL2;NPRL3;ARHGAP1;ASAP3;ASAP1;THY1;ASAP2;ARHGAP35;ARHGAP22;RGS5;FLCN;RGS2;RGS3;SEC23B;GIT1;RANBP3;TBCD;BCR;NELL1;RASA1;RAPGEF2;PLXNB1;GNB5;PLCB1;SOS1;DOCK1
GO_Molecular_Function_2023	Lipid Kinase Activity (GO:0001727)	0.0136412674775485	34.68	SPHK1;PIK3CD;PIK3C3;PIK3CB;PIK3C2A;PIK3CG
GO_Molecular_Function_2023	Protein Kinase Activator Activity (GO:0030295)	0.0137966359518681	16.39	PARP6;MAP2K2;STRADB;SH2D1A;DUSP19;DAB2IP;IGF2;PRKAG2;TAOK1;MAP3K20;IL6ST;MARK2;LTF;CDK5R1
GO_Molecular_Function_2023	Phosphoric Ester Hydrolase Activity (GO:0042578)	0.0138671761956973	20.55	PPP5C;ARMT1;PTPRM;ENPP1;PTPN22;PTPRJ;ATP1A2;SBF1;HDHD2;SAMHD1
GO_Molecular_Function_2023	Transition Metal Ion Binding (GO:0046914)	0.0143626092756587	9.93	C11ORF54;ZNF593;DYRK2;SHMT1;CBLC;ECE1;CBLB;DBH;SAMHD1;CRIP1;KNG1;CZIB;IFIH1;RPH3A;NPEPPS;RASSF1;CSRP1;IMPA1;FTH1;GPC1;FNTB;RNPEP;S100A13;TIMP2;ABL2;ENPP1;LTA4H;TIMP1;NUDT16;NOS1;SEC24A;GCH1;NOS3;GALNT1;SORD;GRIN2B;MMP9;RABIF;CCS;CD4;XPNPEP1;FAM20C;SEC24D;SEC24C;SHANK3;CUTC;LTF
GO_Molecular_Function_2023	Amino Acid Binding (GO:0016597)	0.0144214094435707	24.41	NOS3;DDAH2;SHMT1;SESN1;SLC38A9;UBR1;NOS1;GRIN2B
GO_Molecular_Function_2023	Peptidase Activator Activity Involved In Apoptotic Process (GO:0016505)	0.0167308088410352	31.14	PYCARD;BAD;CTSL;CASP1;CTSH;CTSV
GO_Molecular_Function_2023	Protein Kinase A Regulatory Subunit Binding (GO:0034237)	0.0167308088410352	31.14	PRRC1;AKAP5;WASF1;WASF2;WASF3;AKAP1
GO_Molecular_Function_2023	Ceramide 1-Phosphate Binding (GO:1902387)	0.0169332308356296	123.74	GLTP;CPTP;PLA2G4A
GO_Molecular_Function_2023	Phosphatidylinositol-4,5-Bisphosphate 3-Kinase Activity (GO:0046934)	0.0169332308356296	123.74	PIK3CB;PIK3C2A;PIK3CG
GO_Molecular_Function_2023	Myosin Binding (GO:0017022)	0.0174164954660637	18.69	PYCARD;RAB3A;GSN;ACTC1;MYOC;RAB25;GIPC1;CXCR4;DMD;RAB6B
GO_Molecular_Function_2023	cAMP-dependent Protein Kinase Regulator Activity (GO:0008603)	0.0183265175365643	53.96	PRKAR2B;PRKAR2A;PRKAG2;PKIG
GO_Molecular_Function_2023	Dipeptidyl-Peptidase Activity (GO:0008239)	0.0183265175365643	53.96	DPP4;DPP7;DPP8;PRCP
GO_Molecular_Function_2023	Inositol 1,4,5 Trisphosphate Binding (GO:0070679)	0.0183265175365643	53.96	RPH3A;ITPR1;ITPR2;ITPR3
GO_Molecular_Function_2023	Phosphatidylinositol-4,5-Bisphosphate Binding (GO:0005546)	0.0190166365153788	15.85	RPH3A;SVIL;HIP1;GSN;PLCZ1;TWF2;HIP1R;TWF1;PLCB1;TIRAP;PLCD1;PFN2
GO_Molecular_Function_2023	Phosphatase Activity (GO:0016791)	0.0200575021118315	14.8	ARMT1;PTPRM;PTPN22;PTPRJ;ATP1A2;HDHD2;PPP5C;ENPP1;INPP5K;ALPL;SBF1;PLPP3;PSPH
GO_Molecular_Function_2023	Protein Kinase Regulator Activity (GO:0019887)	0.0207867272466086	13.49	KIDINS220;FAF1;DUSP19;PRKAG2;PARVA;ELP3;SOCS3;CXCL10;CCND2;SOCS1;PRKAR2B;PRKAR2A;MAP3K20;MARK2;CDK5R1
GO_Molecular_Function_2023	Ubiquitin-Like Protein Ligase Binding (GO:0044389)	0.0210424598287047	9.85	CD40;FAF1;CXCR4;PTPN22;BCL10;AMBRA1;TANK;TUBA1B;PRKAR2B;CASP10;MAP1LC3C;PRKAR2A;SNX9;RIPK1;TNFRSF14;APBB1;NAE1;SCN5A;CCDC50;NGFR;ARRDC1;FZD4;TNK2;YOD1;SNCAIP;SMAD5;SPART;PER1;MFHAS1;TUBB2A;TRAF5;LTBR
GO_Molecular_Function_2023	Protein Serine/Threonine Kinase Activator Activity (GO:0043539)	0.0214247149450293	17.03	PARP6;CCND2;MAP2K2;STRADB;TAOK1;SH2D1A;DAB2IP;IGF2;LTF;CDK5R1
GO_Molecular_Function_2023	Adenyl Nucleotide Binding (GO:0030554)	0.0216602490248295	22.75	IFIH1;G6PD;SPR;NOS3;CRYZL1;SORD;NOS1
GO_Molecular_Function_2023	Cadherin Binding Involved In Cell-Cell Adhesion (GO:0098641)	0.0235162820124742	31.85	PDLIM1;TMOD3;CDC42EP1;BAIAP2;PAK4
GO_Molecular_Function_2023	Calcium-Release Channel Activity (GO:0015278)	0.0235162820124742	31.85	RYR1;ITPR1;ITPR2;ITPR3;PKD2
GO_Molecular_Function_2023	Chemokine Binding (GO:0019956)	0.0235162820124742	31.85	CCR1;ITGB3;CXCR4;CCR5;FGF2
GO_Molecular_Function_2023	Phosphatidylinositol-3-Phosphate Binding (GO:0032266)	0.0245107800562127	18.93	HIP1;PLCZ1;SNX27;SNX12;DAB2IP;LANCL2;PLA2G4A;WIPI2
GO_Molecular_Function_2023	Toll-like Receptor Binding (GO:0035325)	0.0245107800562127	43.07	DAB2IP;MYD88;TIRAP;TLR2
GO_Molecular_Function_2023	Cysteine-Type Endopeptidase Activity Involved In Apoptotic Process (GO:0097153)	0.0245107800562127	43.07	CASP9;CASP7;CASP6;CFLAR
GO_Molecular_Function_2023	Death Receptor Activity (GO:0005035)	0.0245107800562127	43.07	NGFR;TNFRSF19;FAS;TNFRSF14
GO_Molecular_Function_2023	1-Phosphatidylinositol-4-Phosphate 3-Kinase Activity (GO:0035005)	0.0268571752668604	73.53	PIK3CD;PIK3CB;PIK3CG
GO_Molecular_Function_2023	Vascular Endothelial Growth Factor Receptor Activity (GO:0005021)	0.0268571752668604	73.53	NELL1;PDGFRA;KDR
GO_Molecular_Function_2023	Clathrin Light Chain Binding (GO:0032051)	0.0268571752668604	73.53	HIP1;CLTCL1;HIP1R
GO_Molecular_Function_2023	Insulin-Like Growth Factor II Binding (GO:0031995)	0.0268571752668604	73.53	IGFBP4;IGFBP3;IGFBP2
GO_Molecular_Function_2023	Phosphofructokinase Activity (GO:0008443)	0.0268571752668604	73.53	PFKL;PFKM;PFKP
GO_Molecular_Function_2023	Epidermal Growth Factor Receptor Binding (GO:0005154)	0.0271843846400729	23.17	ATXN2;HIP1;ERBB4;EGF;TNK2;CBLC
GO_Molecular_Function_2023	NADP Binding (GO:0050661)	0.0393037096940491	17.03	QDPR;G6PD;SPR;NOS3;CRYZL1;NOS1;CRYZ
GO_Molecular_Function_2023	Lipoprotein Particle Receptor Binding (GO:0070325)	0.0399227924246449	19.36	CRP;LRPAP1;APOA1;APBB1;APBB3;HSPG2
GO_Molecular_Function_2023	Kinase Activator Activity (GO:0019209)	0.041047512851446	14.96	DUSP19;MAP3K20;PRKAG2;BCL10;MALT1;MARK2;MYD88;CDK5R1
GO_Molecular_Function_2023	C-C Chemokine Binding (GO:0019957)	0.0421338651085177	49.82	CCR1;CXCR4;CCR5
GO_Molecular_Function_2023	Arginine Binding (GO:0034618)	0.0421338651085177	49.82	NOS3;SLC38A9;NOS1
GO_Molecular_Function_2023	Hydroxymethyl-, Formyl- And Related Transferase Activity (GO:0016742)	0.0421338651085177	49.82	ATIC;SHMT1;GART
GO_Molecular_Function_2023	Neurotrophin Binding (GO:0043121)	0.0421338651085177	49.82	NGFR;NTRK3;FURIN
GO_Molecular_Function_2023	Pyridoxal Phosphate Binding (GO:0030170)	0.0434344869893047	21.98	PYGB;PSAT1;SHMT1;PYGM;PYGL
GO_Molecular_Function_2023	Phosphatidylinositol Bisphosphate Binding (GO:1902936)	0.0434344869893047	10.73	SVIL;HIP1;GSN;TWF2;HIP1R;TWF1;WIPI2;TIRAP;RPH3A;PLCZ1;PLCB1;PLCD1;PFN2
GO_Molecular_Function_2023	ATPase Binding (GO:0051117)	0.0434344869893047	11.69	PPP3CA;NUFIP1;SELENOS;PDE4D;DNAJC10;VCPKMT;ANK2;PKD2;SVIP;SNTA1;PTPN3
GO_Molecular_Function_2023	Peptidase Inhibitor Activity (GO:0030414)	0.0498721694700775	14.88	CST3;CAST;CSTB;GPC3;TIMP2;TIMP1;THBS1
GO_Cellular_Component_2023	Cell-Substrate Junction (GO:0030055)	3.1092748505504046e-26	300.86	BCAR3;CYFIP1;NCKAP1;FLT1;ITGB4;ITGB3;FHL1;ITGB2;AKAP12;MPRIP;CSRP1;PLAU;RAC2;CAPN2;ITGB8;TNS3;GIT1;TNS1;PDGFRB;MAP2K2;PPP1R12A;DST;ITGA3;ACTN2;ITGA2;ACTN1;ANXA5;RHOG;RRAS2;ADAM10;CASK;REXO2;HSPG2;ENAH;HCK;PROCR;MMP14;NUMB;CDC42EP1;EVL;ITGA6;ITGB1BP1;LCP1;ARHGEF7;CD46;CD44;EPHA2;GRB7;PXN;ASAP3;ARL2;TWF1;CXCR4;NEXN;THY1;CORO1B;SLC9A3R2;ARHGAP22;DPP4;EFNB2;GNA13;PDLIM1;RRAS;EPB41L2;PRKAR2A;GNA12;PIP5K1A;PTK2B;DMD;CD59;PIP5K1C;RSU1;MAP4K4;PAK4;SVIL;GSN;CAV3;MCAM;ERBIN;PARVA;SORBS1;L1CAM;IGF2R;NELL1;EHD3;DAB2;MARCKS;PTPRC;ACTC1;PTK7;PI4KA;CD9;FGFR3;SNTB1;SNTB2
GO_Cellular_Component_2023	Focal Adhesion (GO:0005925)	6.404059634377855e-26	293.56	BCAR3;CYFIP1;NCKAP1;FLT1;ITGB4;ITGB3;FHL1;ITGB2;AKAP12;MPRIP;CSRP1;PLAU;RAC2;CAPN2;ITGB8;TNS3;GIT1;TNS1;PDGFRB;MAP2K2;PPP1R12A;DST;ITGA3;ACTN2;ITGA2;ACTN1;ANXA5;RHOG;RRAS2;ADAM10;CASK;REXO2;HSPG2;ENAH;HCK;PROCR;MMP14;NUMB;CDC42EP1;EVL;ITGA6;ITGB1BP1;LCP1;ARHGEF7;CD46;CD44;EPHA2;GRB7;PXN;ASAP3;ARL2;TWF1;CXCR4;NEXN;THY1;CORO1B;SLC9A3R2;ARHGAP22;DPP4;EFNB2;GNA13;PDLIM1;RRAS;EPB41L2;PRKAR2A;GNA12;PIP5K1A;PTK2B;CD59;PIP5K1C;RSU1;MAP4K4;PAK4;SVIL;GSN;CAV3;MCAM;PARVA;SORBS1;L1CAM;IGF2R;NELL1;EHD3;DAB2;MARCKS;PTPRC;ACTC1;PTK7;PI4KA;CD9;FGFR3;SNTB1;SNTB2
GO_Cellular_Component_2023	Cytoskeleton (GO:0005856)	4.0556647318037995e-16	119.03	WIPF1;MYLK;TUBB6;RASSF1;MPRIP;BASP1;CFL2;ARHGDIB;KIFAP3;GTSE1;ACTN2;PRKCE;SWAP70;CASK;ANK3;CD2AP;BIN1;SPECC1L;FSCN1;PKP4;AMPH;MACF1;ARL3;ARL2;TWF1;HTRA2;NDRG1;ACACA;SLC9A3R1;NUAK1;KIF3B;EPB41L1;KIF3A;EPB41L2;EPB41L3;ABL2;MARK4;DTNA;MYO5A;TBCC;NEB;PARVA;TBCB;EHD2;MFHAS1;ANLN;TPX2;DLG4;MYO5C;FLT1;HIP1;DYRK2;MAST2;FMN2;PPP1R9A;PPP1R9B;TUBA1B;RAC3;LRRFIP1;NOS1;NEFH;PPP1R12A;DST;RIPK2;RHOG;PAWR;MTSS1;SYN1;FGR;MMP14;TUBB2B;TUBB2A;ITGB1BP1;LCP1;ROCK1;ROCK2;WAS;NEXN;AMBRA1;NOL3;ADD3;PDLIM1;TUBA3D;KATNA1;WASF1;WASF2;APBB3;SVIL;GSN;SORBS2;CDC42BPB;BAIAP2;CDC42BPA;NPM3;TUBB4A;MYO1D;MYO1E;MARCKS;TAOK1;PKN2;PTPN7
GO_Cellular_Component_2023	Collagen-Containing Extracellular Matrix (GO:0062023)	4.821631832631191e-15	131.43	ACHE;COL18A1;SERPINA1;SERPINE2;ELN;SERPINE1;PLAT;LAMC1;CTSL;MDK;TIMP2;CTSH;TIMP3;CCN2;LGALS9;CTSD;FGA;MYOC;DST;VWF;MMP2;ANXA5;APLP1;BGN;CASK;APOA1;F2;HSPG2;SERPINB8;MMP9;DCN;SERPINB6;VCAN;COL2A1;COL4A2;LOX;COL4A1;COL6A2;SERPING1;MATN2;C1QB;C1QA;CSTB;LAMA5;LAMA1;LAMA4;LTBP4;FBLN1;PLG;NID1;LTBP1;NID2;THBS1;FBLN5;KNG1;THBS3;GPC1;IGFBP7;NCAM1;TGFB3;LAMB2;ERBIN;LAMB1;L1CAM;AGT;COL1A1;GH1;COL3A1;COL1A2;COL5A1;SMOC1;C1QC;FBN1
GO_Cellular_Component_2023	Actin Cytoskeleton (GO:0015629)	6.667593677644859e-15	136.79	FLT1;WIPF1;FMN2;PPP1R9A;MYLK;PPP1R9B;MPRIP;CFL2;RAC2;CAPN2;PLS3;PLS1;TMOD1;PPP1R12A;ACTN2;ACTN1;SWAP70;PAWR;CASK;COBL;MTSS1;CD2AP;FGR;HCK;INF2;BIN1;SPECC1L;FSCN1;LANCL2;AMPH;LCP1;KPTN;RAPGEF3;RHOQ;MACF1;TWF2;WAS;TWF1;NEXN;ASAP1;NOL3;AIF1;ACACA;CORO1B;SLC9A3R1;ABL2;GAS2L1;WASF1;APBB3;WASF2;MARK2;SPTBN2;SVIL;GSN;MYO5A;PARVA;SORBS2;NEB;NPM3;BAIAP2;MYO1D;ANLN;DIAPH1;MYO1E;MARCKS;ACTC1;MYO5C
GO_Cellular_Component_2023	Polymeric Cytoskeletal Fiber (GO:0099513)	6.720091707297579e-12	108.78	WIPF1;KIF15;PYCARD;CRHBP;TUBA1B;TUBB6;DPYSL2;RAC2;CASP1;PLS3;PLS1;TMOD1;MAP2K2;DST;ACTN2;MAP1S;ACTN1;PAWR;COBL;DNM1;DNM3;HCK;TUBB2B;INF2;TUBB2A;MAP1B;LCP1;RHOQ;MACF1;TWF2;WAS;TWF1;AIF1;NDRG1;CORO1B;NCKIPSD;TUBA3D;KIF3B;KIF3A;MAP4;FSD1;GAS2L1;MARK2;TBCD;MYO5A;TBCC;TUBB4A;DIAPH1;DLG1;ACTC1;SYNJ1;TBCE;RADIL;MAP3K11
GO_Cellular_Component_2023	Platelet Alpha Granule (GO:0031091)	8.643765961823413e-11	175.17	SERPINA1;SERPINE2;ITGB3;STXBP1;SERPINE1;OLA1;PDGFA;PLG;THBS1;KNG1;TIMP1;FGA;VWF;ACTN2;EGF;TGFB3;ACTN1;HGF;IGF2;VEGFB;IGF1;PPBP;GTPBP2;VEGFA;TMX3;PECAM1;SERPING1;CD9
GO_Cellular_Component_2023	Secretory Granule Lumen (GO:0034774)	6.829867718782309e-10	76.29	CYFIP1;PYGB;SERPINA1;SERPINE1;OLA1;PYGL;DBH;PYCARD;HK3;GM2A;NAPRT;TIMP2;CTSH;TIMP3;TIMP1;CTSD;FGA;APAF1;VWF;ACTN2;ACTN1;HGF;APOA1;GTPBP2;F3;APRT;FGR;TUBB2A;NPC2;SERPING1;PAFAH1B2;LTF;CSTB;ROCK1;PDGFA;PLG;THBS1;KNG1;INS;C3;DPP7;TTR;ATG7;GSN;TGFB3;EGF;FUCA1;AGL;IGF2;VEGFB;IGF1;PPBP;DERA;VEGFA;PFKL;GLA
GO_Cellular_Component_2023	Endoplasmic Reticulum Lumen (GO:0005788)	9.157885213479547e-10	77.95	COL18A1;COLGALT2;SERPINA1;LAMC1;PRSS23;TIMP1;COLGALT1;CHGB;IGFBP1;FGA;IGFBP4;IGFBP3;ADAM10;APOA1;GPX7;F2;F3;SUMF2;VCAN;COL2A1;COL4A2;COL4A1;COL6A2;DNAJB11;SERPING1;SPARCL1;FAM20C;LRPAP1;PDGFA;PTGS2;LTBP1;THBS1;KNG1;INS;C3;CST3;VCPIP1;STC2;GPC3;IGFBP7;UGGT1;MBTPS1;LAMB2;LAMB1;COL1A1;RCAN1;COL3A1;COL1A2;PROC;COL5A1;DNAJC10;FBN1
GO_Cellular_Component_2023	Cytoplasmic Vesicle Membrane (GO:0030659)	1.632576350376708e-09	65.55	RET;RAB3A;ARHGAP1;DYSF;ECE1;FMN2;DBH;SLC2A4;AP2A2;AP1G1;AP1S2;ANKFY1;AP1S1;VPS35;CTSD;APPL1;CD93;AP1B1;RHOG;SLC39A13;F3;RHOD;SERPINB6;RAB31;PECAM1;IRF7;TLR4;CD44;RHOQ;HBEGF;TLR2;CAMK2B;GRIA2;CAMK2A;ITPR1;ITPR2;ITPR3;CLCN3;ASB15;GGA2;RAP1A;SNX9;RIPK1;PIP5K1C;CD14;LDLR;CAMK2G;AP1M2;NOS3;SORL1;SVIP;IGF2R;EHD1;GNAO1;EHD2;DIAPH1;EHD3;PTPRC;DLG4;PI4KA;CD9;LAMTOR2;MYD88
GO_Cellular_Component_2023	Actin Filament (GO:0005884)	2.626706599358149e-09	156.11	TMOD1;WIPF1;ACTN2;ACTN1;TWF2;WAS;COBL;PAWR;TWF1;MYO5A;AIF1;CORO1B;HCK;DIAPH1;INF2;ACTC1;RAC2;PLS3;LCP1;GAS2L1;RHOQ;MARK2;PLS1
GO_Cellular_Component_2023	Platelet Alpha Granule Lumen (GO:0031093)	3.26794463481527e-09	160.65	FGA;SERPINA1;VWF;ACTN2;EGF;TGFB3;ACTN1;HGF;SERPINE1;OLA1;IGF2;VEGFB;PDGFA;PLG;IGF1;PPBP;GTPBP2;THBS1;KNG1;VEGFA;SERPING1;TIMP1
GO_Cellular_Component_2023	Neuron Projection (GO:0043005)	9.405389612345172e-09	50.67	CYFIP2;RET;CHRM2;CYFIP1;GSK3A;RAB3A;PTPRS;MAST1;CIB1;PPP1R9A;ROBO1;PPP1R9B;RPH3A;CRHBP;HTR7;CAPN2;RAC3;EPHB2;NEFH;GIT1;EPHA4;UNC13A;MAP1S;COBL;ANK2;ANK3;RHOC;MAPK8IP3;GABRG2;CD2AP;BIN1;FEZ1;MAP1B;RUFY3;RAPGEF2;ARHGEF7;PHAF1;SHANK3;CAMK2B;GRIA2;TMEM185A;MTMR2;CAMK2A;NEXN;LRP2;PTGS2;INPP5A;KIF3B;MAP2;DVL1;GNA12;INPP5K;PTK2B;MAP4;CTNNA2;MARK4;MARK3;CAMK2G;MARK2;CADM1;FZD4;PLK2;NTRK3;LIMK1;DAB2IP;MYO5A;SORBS2;L1CAM;GRIN2B;MYO1D;NELL1;DLG1;TH;DLG3;PTK7;DLG4;ADGRL2;CDK5R1
GO_Cellular_Component_2023	Vesicle (GO:0031982)	9.405389612345172e-09	70.7	ITSN2;RAB3A;SERPINE2;NRXN1;ITGB2;HEXD;CIB1;ECE1;ATP1A2;SLC2A4;NOL3;PIK3C2A;CLCN3;CST4;CST3;SLC9A3R1;CST1;DPP7;BASP1;PLCG2;CD59;NOS1;APPL1;ARRDC4;ABCA1;FGA;ARRDC1;RIPK2;NOS3;ASPSCR1;MYO5A;APOA1;F3;CD2AP;GAK;MYO1D;MYO1E;TUBB2A;SYNJ1;BIN1;GIPC1;COL6A2;MYO5C;CD9
GO_Cellular_Component_2023	Basement Membrane (GO:0005604)	5.374298850802581e-08	162.83	LAMA5;DST;LAMA1;LAMB2;LAMA4;APLP1;ERBIN;CASK;LAMB1;LAMC1;NID1;NID2;HSPG2;COL4A2;COL4A1;SMOC1;FBN1
GO_Cellular_Component_2023	Extrinsic Component Of Cytoplasmic Side Of Plasma Membrane (GO:0031234)	6.706255213952414e-08	109.76	BLK;GNAZ;SYK;GNAI3;TIRAP;GNAI1;GNG13;FGR;GNA13;GNAO1;HCK;ZAP70;GNG2;GNG5;DLG4;GNA11;GNA12;GNB4;GNB3;GNB5;JAK3;MYD88
GO_Cellular_Component_2023	Lysosome (GO:0005764)	7.586590957934348e-08	44.67	IFITM1;HEXA;ECE1;CTSV;IFI30;SLC2A8;CRHBP;FLCN;GM2A;AP1G1;CTSL;RB1CC1;AP1S2;ANKFY1;AP1S1;CTSH;ENPP1;VPS35;CTSD;UBXN6;MIOS;BGN;AP1B1;HSPG2;DCN;HCK;VCAN;RRAGC;NPC2;RRAGB;RRAGD;KPTN;ARL8A;SERPINB13;SDC4;NPRL2;NPRL3;GNAI3;PSEN2;CXCR4;BCL10;LRP2;PLD1;CLCN3;C9ORF72;WDR24;GNAI1;DPP4;GPC1;GNA11;GPC3;SLC38A9;LDLR;AP1M2;SNX6;WDR59;EGF;FUCA1;MYO5A;GRIN2B;GNAO1;MFHAS1;DAB2;RAB12;GNB4;SDC1;LAMTOR2;OCIAD2;LAMTOR4;GLA
GO_Cellular_Component_2023	Cell-Cell Junction (GO:0005911)	8.391426463016605e-08	53.38	ITGB3;PTPRM;PTPRJ;PKD2;FGFRL1;CDH5;FLCN;MAP2K2;ACTN1;TMOD3;GAB1;CASK;CNKSR1;CEACAM1;FSCN1;PECAM1;CDC42EP1;RAPGEF2;PKP4;PLPP3;EPHA2;CDCA3;PXN;TWF1;LIN7A;NDRG1;RAP1B;PDLIM1;PDZD3;EPB41L3;CTNNA2;PAK4;MPP1;MPP3;JAG1;NIBAN2;CADM1;SORBS1;CDC42BPB;BAIAP2;CDC42BPA;VEGFA;MYO1E;DLG1;DLG3;PTK7;DLG4;PKN2;FGFR4
GO_Cellular_Component_2023	Bounding Membrane Of Organelle (GO:0098588)	1.0166883711045906e-07	37.47	PI4K2B;RAB3A;PITPNB;LDLRAD4;ZDHHC8;ZDHHC3;PYCARD;AP1S2;ANKFY1;AP1S1;VPS35;ARFIP1;SH3GL2;CD93;AP1B1;CASK;NOSIP;CSNK1D;MAPK8IP3;RAB31;ULK1;PLPP3;GRIA2;NPRL2;ITPR1;PDGFA;ITPR2;ITPR3;RAP1A;RIPK1;PIP5K1C;CD14;RAB6B;AP1M2;WDR59;IGF2R;GNAO1;EHD1;EHD2;DIAPH1;EHD3;PTPRC;DLG4;GOLGB1;PI4KA;PI4KB;MYD88;ARF3;RET;RYR1;SERPINA1;ARHGAP1;ECE1;DBH;AP2A2;AP1G2;AP1G1;CTSD;APPL1;RHOG;PLA2G4A;SLC39A13;F3;RHOD;SERPINB6;NOS1AP;IRF7;PECAM1;FAM20C;SHANK3;TLR4;CD44;RHOQ;HBEGF;TLR2;CAMK2B;CAMK2A;GNAI3;ADCY3;FURIN;CLCN3;WDR24;ASB15;INS;GGA2;CYTH2;NRAS;CD59;NCAM1;GBP2;LDLR;CAMK2G;MBTPS1;NOS3;GALNT1;SORL1;SVIP;CD9;LAMTOR2
GO_Cellular_Component_2023	Endocytic Vesicle (GO:0030139)	1.2588922846711048e-07	61.41	CAMK2B;GRIA2;CAMK2A;DYSF;PLD1;CLCN3;AP2A2;DPP4;CTSL;CLTCL1;RAB11FIP3;CAMK2G;RAB11FIP5;RAB8B;NOS3;SPHK1;DAB2IP;APOA1;HBA1;F3;MTSS1;IGF2R;TIRAP;EHD1;RAB32;GNAO1;EHD2;MYO1E;EHD3;EHD4;RAB31;DLG4;RAPGEF2;CD9;RIN1;STAM2;HBEGF
GO_Cellular_Component_2023	Cytoplasmic Side Of Plasma Membrane (GO:0009898)	1.3365782823753644e-07	76.15	BLK;TRADD;HTRA2;PTPN22;AKAP5;AP2A2;SOCS3;PPP3CA;RGS2;GM2A;FADD;JAK3;G6PD;MAP2K2;SYK;TIRAP;FGR;HCK;ZAP70;DLG1;PTPRC;TH;DLG4;TRAF5;PKP4;PTPN7;MYD88;PTPN3
GO_Cellular_Component_2023	Heterotrimeric G-protein Complex (GO:0005834)	1.3365782823753644e-07	258.81	GNA13;GNAO1;GNAZ;GNG2;GNG5;GNA12;GNAI3;GNB4;GNB3;GNB5;GNAI1;GNG13
GO_Cellular_Component_2023	Clathrin-Coated Vesicle (GO:0030136)	1.7394875370502083e-06	76.88	HIP1;VWF;TNK2;HIP1R;ECE1;FURIN;SLC2A4;PIK3C2A;AP2A2;IGF2R;GGA2;MYO1E;DAB2;AP1G1;RAB12;CLTCL1;NUMB;SNX9;AP1M2;RAB8B
GO_Cellular_Component_2023	Microtubule (GO:0005874)	2.665495157487062e-06	47.19	MACF1;NUMA1;ARL3;NDRG1;KIF15;PYCARD;CRHBP;TUBB6;TUBA1B;TUBA3D;KIF3B;KIF3A;DPYSL2;CASP1;MAP4;FSD1;KIFAP3;MAP2K2;MAP1S;TBCD;TBCC;CSNK1D;TUBB4A;DNM1;DNM3;DLG1;TUBB2B;TUBB2A;SYNJ1;MAP1B;TBCE;RADIL;MAP3K11
GO_Cellular_Component_2023	Early Endosome (GO:0005769)	2.7676027173257816e-06	38.27	PI4K2B;ZFYVE9;SNX12;DYSF;CXCR4;LDLRAD4;CLCN3;GGA2;RAP1A;SNX27;AP1G1;LIPG;MICALL1;CLTCL1;AP1S2;KDR;ANKFY1;AP1S1;VPS35;APBB2;LDLR;UBXN6;SH3GL2;RAB11FIP5;SNX6;APPL1;EPHA4;MAP2K2;SPHK1;F2R;AP1B1;MYO5A;APOA1;F3;SORL1;IGF2R;EHD1;RAB32;EHD2;NELL1;EHD3;CD4;EHD4;RAB31;RAPGEF1;LTF
GO_Cellular_Component_2023	Membrane Raft (GO:0045121)	2.9969189373987425e-06	48.17	ITGB2;PSEN2;CBLC;CBLB;FURIN;KCNA5;THY1;AKAP5;NOL3;RAP1B;PRKAR2A;GPC1;CAPN2;KDR;PLCG2;DMD;CD14;NOS1;CTSD;CAV3;ATP2B4;SORBS1;ZAP70;CD4;PTPRC;BTK;FAS;IL6ST;PLPP3;SKAP1;TLR2
GO_Cellular_Component_2023	Clathrin-Coated Vesicle Membrane (GO:0030665)	4.096502489465344e-06	63.5	CHRM2;RAB3A;EGF;FZD4;LRP2;AP2A2;F3;EPN1;IGF2R;SLC2A8;EPN2;GNAO1;CD4;NECAP2;NECAP1;AP1G1;CD9;IL7R;LDLR;SH3GL2;HBEGF
GO_Cellular_Component_2023	Death-Inducing Signaling Complex (GO:0031264)	6.265918056797647e-06	1203.62	FAF1;TRADD;FAS;RIPK1;CFLAR;FADD
GO_Cellular_Component_2023	Tertiary Granule (GO:0070820)	1.0922951523360116e-05	42.37	CYFIP1;CSTB;ITGB2;PRCP;PLD1;AP2A2;CST3;NRAS;PLAU;FTH1;TIMP2;SIRPA;CTSH;CD59;LTA4H;CTSD;CD93;CYBA;PPBP;MMP9;SVIP;SERPINB6;DIAPH1;PTPRB;CEACAM1;LAMTOR2;CD47;ARL8A;LTF
GO_Cellular_Component_2023	Vesicle Membrane (GO:0012506)	2.059894255808809e-05	60.07	NOS3;DYSF;AP1B1;ASPSCR1;SLC39A13;FMN2;SLC2A4;CLCN3;SYNJ1;AP1G1;GIPC1;AP1S2;AP1S1;SNX9;NOS1;AP1M2;APPL1
GO_Cellular_Component_2023	Microtubule Cytoskeleton (GO:0015630)	2.059894255808809e-05	29.53	MACF1;NUMA1;ARL3;MAST2;ARL2;NDRG1;KIF15;PYCARD;CRHBP;RASSF1;NUAK1;TUBA1B;TUBA3D;TUBB6;KIF3B;KIF3A;DPYSL2;KATNA1;CLTCL1;CASP1;MAP4;FSD1;KIFAP3;MARK4;GTSE1;MAP2K2;DST;MAP1S;TBCD;TBCC;CSNK1D;TBCB;TUBB4A;DNM1;DNM3;EHD2;TPX2;TUBB2B;DLG1;TUBB2A;SYNJ1;MAP1B;TAOK1;TBCE;RADIL;PTPN7;MAP3K11
GO_Cellular_Component_2023	Secretory Granule Membrane (GO:0030667)	3.867966519586599e-05	29.31	PIGR;RAB3A;ITGB3;ITGB2;ITPR1;ITPR2;PTPRJ;ITPR3;PRCP;DBH;PLD1;AP2A2;RAP1B;NRAS;RAP1A;PLAU;SIRPA;CD59;CD14;CD93;RHOG;ADAM10;CYBA;SVIP;IGF2R;SERPINB6;BST2;DIAPH1;CEACAM1;PTPRB;RAB31;TMX3;PTPRC;PECAM1;CD9;LAMTOR2;CD47;CD44;ARL8A;TLR2
GO_Cellular_Component_2023	Intracellular Organelle Lumen (GO:0070013)	3.867966519586599e-05	21.34	CYFIP1;COL18A1;COLGALT2;ACAA2;SERPINA1;CALML5;LAMC1;PYGL;PRSS23;HK3;CTSL;FTH1;TIMP2;LONP1;CTSH;SDF4;TIMP1;CTSD;COLGALT1;CHGB;IGFBP1;FGA;TSFM;APAF1;IGFBP4;IGFBP3;BGN;ADAM10;APOA1;GPX7;HBA1;F2;REXO2;HSPG2;F3;MMP9;SUMF2;DCN;MMP14;VCAN;COL2A1;COL4A2;COL4A1;COL6A2;DNAJB11;SPARCL1;SERPING1;FAM20C;PAFAH1B2;LTF;CSTB;SDC4;PDGFA;ARL2;FURIN;PDHB;PTGS2;HSD17B8;LTBP1;THBS1;KNG1;INS;C3;CST3;VCPIP1;ERBB4;GPC1;STC2;GPC3;IGFBP7;LTA4H;ATG7;UGGT1;MBTPS1;GSN;LAMB2;AGL;LAMB1;PPBP;DERA;COL1A1;GH1;RCAN1;COL3A1;PFKL;COL1A2;PROC;COL5A1;DNAJC10;SDC1;CDK13;FBN1
GO_Cellular_Component_2023	Dendrite (GO:0030425)	4.094367656170716e-05	29.35	CHRM2;TMEM185A;GRIA2;MTMR2;GSK3A;THY1;AKAP5;LRP2;PPP1R9A;PPP1R9B;CRHBP;HTR7;INPP5A;KIF3B;MAP2;CAPN2;PTK2B;EPHB2;MARK4;MARK3;MARK2;EPHA4;MAP1S;FZD4;PLK2;HIP1R;COBL;SORBS2;ANK3;MAPK8IP3;GABRG2;CD2AP;MYO1D;BIN1;DLG4;MAP1B;RUFY3;PHAF1;CDK5R1
GO_Cellular_Component_2023	Filopodium (GO:0030175)	5.8417792331500194e-05	55.66	ACTN2;ITGA3;ITGB3;TWF2;TWF1;PPP1R9B;ACTC1;MAP2;RUFY3;SPATA13;FSCN1;DMD;LCP1;UTRN;RAPGEF3
GO_Cellular_Component_2023	Lysosomal Lumen (GO:0043202)	0.0001052791725787333	41.95	SERPINB13;SDC4;FUCA1;HEXA;BGN;CTSV;IFI30;HSPG2;DCN;VCAN;GM2A;CTSL;NPC2;GPC1;GPC3;SDC1;CTSD;GLA
GO_Cellular_Component_2023	Supramolecular Fiber (GO:0099512)	0.000118682634823672	68.62	ELN;TNK2;LTBP4;CTPS2;FBLN1;MYH11;LTBP1;MYH10;FBLN5;MYH6;FBN1
GO_Cellular_Component_2023	Clathrin Adaptor Complex (GO:0030131)	0.00012049855085984852	112.82	AP1G2;AP1G1;AP1B1;AP1S2;AP1S1;STON2;AP2A2;AP1M2
GO_Cellular_Component_2023	Endosome Membrane (GO:0010008)	0.00015507218068818522	22.36	RET;PI4K2B;ZFYVE9;ARHGAP1;SNX12;ECE1;LDLRAD4;CLCN3;AP2A2;NDRG1;ASB15;GGA2;RAP1A;MICALL1;ANKFY1;VPS35;RIPK1;CD14;PIP5K1C;VPS36;RAB11FIP3;CTSD;LDLR;UBXN6;SNX6;APPL1;RAB8B;EPHA4;SPHK1;F3;RHOD;SORL1;IGF2R;EHD1;EHD2;EHD3;RAP2A;EHD4;RAB31;ATG16L1;RAB12;IRF7;LAMTOR2;LAMTOR4;TLR4;MYD88
GO_Cellular_Component_2023	Cytoplasmic Vesicle Lumen (GO:0060205)	0.00017133830195845424	33.57	CYFIP1;CSTB;GSN;APAF1;ROCK1;AGL;APOA1;DBH;PYGL;F3;DERA;APRT;INS;PYCARD;C3;FGR;HK3;PFKL;CTSH;ATG7;PAFAH1B2
GO_Cellular_Component_2023	AP-1 Adaptor Complex (GO:0030121)	0.0002233299763195681	174.31	AP1G2;AP1G1;AP1B1;AP1S2;AP1S1;AP1M2
GO_Cellular_Component_2023	Neuromuscular Junction (GO:0031594)	0.0002355923854372827	56.63	DLG1;UNC13A;SERPINE2;CAV3;DLG3;ASCC1;DLG4;F2R;PSEN2;SNTA1;CDK5R1
GO_Cellular_Component_2023	Clathrin-Coated Endocytic Vesicle Membrane (GO:0030669)	0.0002355923854372827	40.82	CHRM2;EGF;FZD4;LRP2;AP2A2;F3;IGF2R;SLC2A8;GNAO1;CD4;CD9;IL7R;LDLR;SH3GL2;HBEGF
GO_Cellular_Component_2023	Actin-Based Cell Projection (GO:0098858)	0.0002355923854372827	36.6	ACTN2;TWF2;PDGFA;TWF1;PPP1R9B;MYO1D;SLC9A3R1;MYO1E;ACTC1;RUFY3;SPATA13;FSCN1;DMD;LCP1;UTRN;CD44;RAPGEF3
GO_Cellular_Component_2023	Ficolin-1-Rich Granule (GO:0101002)	0.00025434590402109253	25.73	CSTB;SERPINA1;CALML5;ITGB2;PRCP;PYGL;AP2A2;CST3;HK3;FTH1;TIMP2;SIRPA;CTSH;LTA4H;ATG7;CTSD;GSN;CD93;APAF1;AGL;MMP9;DERA;SERPINB6;DIAPH1;PFKL;CDK13;ARL8A;PAFAH1B2
GO_Cellular_Component_2023	Clathrin-Coated Endocytic Vesicle (GO:0045334)	0.00026432518635774243	35.5	CHRM2;EGF;FZD4;LRP2;AP2A2;F3;IGF2R;SLC2A8;GNAO1;MYO1E;CD4;CLTCL1;CD9;IL7R;LDLR;SH3GL2;HBEGF
GO_Cellular_Component_2023	Endocytic Vesicle Membrane (GO:0030666)	0.0003593907436011065	25.69	CHRM2;CAMK2B;GRIA2;CAMK2A;LRP2;AP2A2;SLC2A8;RAC2;CAMK2G;LDLR;SH3GL2;FZD4;EGF;NOS3;CYBA;F3;ATG12;IGF2R;GNAO1;CD4;DLG4;CD9;PIK3C3;IL7R;HBEGF
GO_Cellular_Component_2023	Lysosomal Membrane (GO:0005765)	0.0003934656903696348	19.29	PIGR;IFITM1;NPRL2;NPRL3;GNAI3;PSEN2;ECE1;PRCP;LRP2;PLD1;CLCN3;AP2A2;WDR24;GNAI1;SLC2A8;DPP4;RAP1B;FLCN;AP1G1;GNA11;AP1S2;ANKFY1;AP1S1;ENPP1;VPS35;SLC38A9;CTSD;LDLR;UBXN6;AP1M2;WDR59;MIOS;EGF;AP1B1;BST2;GNAO1;DAB2;RRAGB;ATG16L1;GNB4;LAMTOR2;KPTN;LAMTOR4;ARL8A
GO_Cellular_Component_2023	Vacuolar Lumen (GO:0005775)	0.0004251189564702105	24.77	PYGB;SERPINB13;SDC4;HEXA;CTSV;IFI30;PYCARD;C3;DPP7;TTR;GM2A;CTSL;NAPRT;GPC1;GPC3;CTSD;FUCA1;BGN;HSPG2;DCN;VCAN;TUBB2A;NPC2;SDC1;GLA
GO_Cellular_Component_2023	Serine Protease Inhibitor Complex (GO:0097180)	0.0005641113001116919	517.42	PLAU;SERPINE1;PLAT;SERPINB6
GO_Cellular_Component_2023	Lytic Vacuole Membrane (GO:0098852)	0.0005795715757611591	19.27	IFITM1;NPRL2;NPRL3;GNAI3;PSEN2;ECE1;LRP2;PLD1;CLCN3;WDR24;GNAI1;SLC2A8;DPP4;FLCN;AP1G1;GNA11;AP1S2;ANKFY1;AP1S1;ENPP1;VPS35;SLC38A9;CTSD;UBXN6;AP1M2;WDR59;MIOS;EGF;AP1B1;GNAO1;DAB2;RRAGB;GNB4;LAMTOR2;KPTN;LAMTOR4;ARL8A
GO_Cellular_Component_2023	Clathrin Coat Of trans-Golgi Network Vesicle (GO:0030130)	0.0005818624018559793	110.17	AP1G2;AP1G1;AP1B1;AP1S2;AP1S1;AP1M2
GO_Cellular_Component_2023	Sarcolemma (GO:0042383)	0.0007330028288453279	37.61	RYR1;CAV3;NOS1AP;DYSF;CIB1;ANK2;DMD;SLC2A4;NOS1;SCN5A;ANK3;SNTA1
GO_Cellular_Component_2023	Apical Dendrite (GO:0097440)	0.0007393818263310498	155.72	MYO1D;GSK3A;MAP2;MAP1B;PTK2B
GO_Cellular_Component_2023	Adherens Junction (GO:0005912)	0.0008806113959137108	22.23	MPP3;JAG1;NIBAN2;CDCA3;TMOD3;PTPRM;LIN7A;SORBS1;BAIAP2;NDRG1;VEGFA;PDLIM1;CDH5;MYO1E;DLG1;CEACAM1;DLG3;DLG4;CDC42EP1;PKP4;CTNNA2;PLPP3;PAK4
GO_Cellular_Component_2023	Ficolin-1-Rich Granule Lumen (GO:1904813)	0.0010127939260853	23.38	CSTB;SERPINA1;GSN;CALML5;APAF1;AGL;PYGL;MMP9;DERA;CST3;HK3;PFKL;FTH1;TIMP2;CTSH;LTA4H;CDK13;ATG7;CTSD;PAFAH1B2
GO_Cellular_Component_2023	Platelet Dense Tubular Network (GO:0031094)	0.00129188108934	115.68	EHD1;F2R;ITPR1;ITPR2;ITPR3
GO_Cellular_Component_2023	Axon (GO:0030424)	0.00129188108934	18.42	RET;MTMR2;GSK3A;PTPRS;RAB3A;NEXN;CIB1;LRP2;MAP4;CTNNA2;EPHB2;NEFH;EPHA4;NTRK3;DAB2IP;COBL;L1CAM;MAPK8IP3;CD2AP;MYO1D;NELL1;TH;BIN1;PTK7;FEZ1;MAP1B;RUFY3;CDK5R1
GO_Cellular_Component_2023	Late Endosome (GO:0005770)	0.00129188108934	18.42	DYSF;CXCR4;CLCN3;CRHBP;RAP1A;CTSL;MICALL1;CLTCL1;SDF4;VPS35;SLC38A9;VPS36;LDLR;UBXN6;ANKRD13A;MAP2K2;KIDINS220;F2R;MYO5A;GRIN2B;F3;SORL1;IGF2R;BST2;RAPGEF2;LAMTOR2;PIK3C3;LAMTOR4
GO_Cellular_Component_2023	Tertiary Granule Membrane (GO:0070821)	0.00129188108934	27.94	CD93;ITGB2;CYBA;PLD1;SVIP;SERPINB6;CEACAM1;NRAS;PTPRB;PLAU;SIRPA;CD59;LAMTOR2;CD47
GO_Cellular_Component_2023	Extracellular Membrane-Bounded Organelle (GO:0065010)	0.0015996996227048	29.98	ARRDC4;FGA;RAB3A;TUBB2A;SERPINE2;ARRDC1;COL6A2;ITGB2;HEXD;CD9;ATP1A2;NOL3
GO_Cellular_Component_2023	Extracellular Vesicle (GO:1903561)	0.0025853576850445	26.36	ARRDC4;FGA;RAB3A;TUBB2A;SERPINE2;ARRDC1;COL6A2;ITGB2;HEXD;CD9;ATP1A2;NOL3
GO_Cellular_Component_2023	Glutamatergic Synapse (GO:0098978)	0.0028949250681427	22.69	SH3GL3;TRIO;ITGB3;ACTN1;BCR;ARHGAP22;PTPRD;RAP1A;NOS1AP;RAC3;SH3GL2;APPL1;DLGAP4;CACNG5
GO_Cellular_Component_2023	Tertiary Granule Lumen (GO:1904724)	0.003041605595556	26.89	CST3;CYFIP1;CSTB;FTH1;TIMP2;CTSH;LTA4H;PPBP;CTSD;MMP9;LTF
GO_Cellular_Component_2023	Coated Vesicle (GO:0030135)	0.0032035164682364	21.94	HIP1;SERPINA1;TNK2;HIP1R;SLC2A4;PIK3C2A;GGA2;DAB2;AP1G1;CLTCL1;NUMB;SNX9;ERGIC1;AP1M2
GO_Cellular_Component_2023	Caveola (GO:0005901)	0.0033123696254912	24.26	HCK;EHD2;CAV3;IRS1;NOS3;F2R;NOS1AP;ATP2B4;KCNA5;SCN5A;SORBS1;LRP8
GO_Cellular_Component_2023	Lytic Vacuole (GO:0000323)	0.0044480015999182	13.95	CXCR4;BCL10;CTSV;LRP2;IFI30;C9ORF72;FLCN;CTSL;RB1CC1;CTSH;VPS35;SLC38A9;CTSD;LDLR;SNX6;FUCA1;MYO5A;GRIN2B;HCK;MFHAS1;RRAGC;RRAGB;NPC2;RAB12;RRAGD;OCIAD2;LAMTOR4;GLA
GO_Cellular_Component_2023	Plasma Membrane Raft (GO:0044853)	0.0044865715132946	19.86	CAV3;IRS1;NOS3;ITGB2;F2R;ATP2B4;KCNA5;LRP8;HCK;EHD2;PRKAR2A;NOS1AP;SCN5A;SKAP1
GO_Cellular_Component_2023	Platelet Dense Tubular Network Membrane (GO:0031095)	0.0048572918560972	94.77	EHD1;ITPR1;ITPR2;ITPR3
GO_Cellular_Component_2023	Recycling Endosome (GO:0055037)	0.0093193980159006	13.08	MYO5A;AKAP5;CLCN3;NDRG1;F3;SORL1;EHD1;EHD2;EHD3;RAP2A;EHD4;RAB25;AP1G1;RAB12;CLTCL1;MICALL1;ULK1;RAB11FIP3;RAB11FIP5;RAB8B;LTF
GO_Cellular_Component_2023	Golgi Lumen (GO:0005796)	0.0110256764177294	14.68	SDC4;BGN;PDGFA;FURIN;F2;HSPG2;DCN;INS;MMP14;VCAN;PROC;GPC1;GPC3;SDC1;SDF4
GO_Cellular_Component_2023	Vesicle Coat (GO:0030120)	0.0110256764177294	22.86	NECAP2;SEC24A;NECAP1;SEC24D;SEC23B;SEC24C;EPN1;EPN2
GO_Cellular_Component_2023	Clathrin Coat (GO:0030118)	0.0127634380510371	36.6	NECAP2;NECAP1;SYNJ1;EPN1;EPN2
GO_Cellular_Component_2023	Synaptic Membrane (GO:0097060)	0.0151570287640256	22.75	MTMR2;DLG1;SYNJ1;ITGA3;DLG4;HIP1R;GRIN2B
GO_Cellular_Component_2023	Filopodium Membrane (GO:0031527)	0.0179020521540246	43.07	ITGA3;ITGB3;DMD;UTRN
GO_Cellular_Component_2023	PTW/PP1 Phosphatase Complex (GO:0072357)	0.0198526382015841	73.53	TOX4;PPP1R12A;PPP1R10
GO_Cellular_Component_2023	Hemidesmosome (GO:0030056)	0.0198526382015841	73.53	DST;ITGB4;ERBIN
GO_Cellular_Component_2023	Postsynaptic Density (GO:0014069)	0.0225256430479146	10.36	GRIA2;MTMR2;PTPRS;HIP1R;AKAP5;MAPK8IP2;PPP1R9A;ADD3;GRIN2B;PPP1R9B;DNM3;DLG1;DLG3;DLG4;PTK2B;NOS1;SHANK3;CACNG5;CDK5R1
GO_Cellular_Component_2023	trans-Golgi Network (GO:0005802)	0.0228733935241325	9.04	PI4K2B;FURIN;SLC2A4;PIK3C2A;GGA2;ATXN2;CCDC91;HTR7;AP1G1;MICALL1;CLTCL1;AP1S2;AP1S1;INPP5K;ARFIP1;SNX9;AP1M2;AP1B1;SORL1;IGF2R;RAB32;GNAO1;RAB31;BIRC6;PRKD1;PLPP3;PHAF1
GO_Cellular_Component_2023	Clathrin Vesicle Coat (GO:0030125)	0.0234830572627997	35.23	NECAP2;NECAP1;EPN1;EPN2
GO_Cellular_Component_2023	Podosome (GO:0002102)	0.0234830572627997	35.23	GSN;FSCN1;ASAP1;LCP1
GO_Cellular_Component_2023	Postsynaptic Density Membrane (GO:0098839)	0.0234830572627997	18.26	GRIA2;DLG1;PTPRS;DLG3;DLG4;GRIN2B;CACNG5
GO_Cellular_Component_2023	Autophagosome (GO:0005776)	0.0324659707620523	11.13	MAP1LC3C;ATG16L1;FTH1;ULK2;PIP4K2B;PIK3C3;ULK1;WDFY3;PIP4K2C;WIPI2;PRKD1;C9ORF72
GO_Cellular_Component_2023	Sarcoplasmic Reticulum (GO:0016529)	0.032847959309779	14.14	RYR1;NOS1AP;ITPR1;ITPR2;ITPR3;NOS1;ANK3;THBS1
GO_Cellular_Component_2023	Myofibril (GO:0030016)	0.0391338401677178	16.37	TMOD1;TMOD3;TWF2;TWF1;MYL9;MYH6
GO_Cellular_Component_2023	Endopeptidase Complex (GO:1905369)	0.0398305526817232	24.85	CASP9;CFH;PLAU;HTRA2
GO_Cellular_Component_2023	Muscle Myosin Complex (GO:0005859)	0.0398305526817232	24.85	MYL6B;MYH11;MYL9;MYH6
GO_Cellular_Component_2023	Cell-Cell Contact Zone (GO:0044291)	0.0402201860955683	12.67	FLCN;DLG1;KCNA5;ANK2;PKP4;SCN5A;ANK3;FGFRL1
GO_Cellular_Component_2023	Postsynaptic Specialization Membrane (GO:0099634)	0.0402201860955683	13.94	GRIA2;DLG1;PTPRS;DLG3;DLG4;GRIN2B;CACNG5
GO_Cellular_Component_2023	Dendrite Cytoplasm (GO:0032839)	0.0415783360921579	36.34	DLG4;MAP2;HIP1R
GO_Cellular_Component_2023	Phosphatidylinositol 3-Kinase Complex, Class I (GO:0097651)	0.0415783360921579	36.34	PIK3CD;PIK3CB;PIK3CG
GO_Cellular_Component_2023	Phosphatidylinositol 3-Kinase Complex, Class IA (GO:0005943)	0.0415783360921579	36.34	PIK3CD;PIK3CB;PIK3CG
GO_Cellular_Component_2023	Pseudopodium (GO:0031143)	0.0415783360921579	36.34	RAB25;ACTN2;CAPN2
GO_Cellular_Component_2023	Spindle (GO:0005819)	0.0437384328959416	7.38	NUMA1;MAP1S;ARL3;LIMK2;CSNK1D;CCDC117;PKD2;TUBB4A;EML2;TPX2;DIAPH1;FLCN;TUBB2B;TUBB6;TUBB2A;KIF3B;KIF3A;KATNA1;CLTCL1;PKP4;MAP4;PTPN7;KIFAP3
GO_Cellular_Component_2023	Organelle Envelope Lumen (GO:0031970)	0.0452419181887891	10.18	GATM;TUBB2A;MYOC;ARL2;HTRA2;ALPL;REXO2;COA7;THOP1;SORL1
GO_Cellular_Component_2023	COPII Vesicle Coat (GO:0030127)	0.0452419181887891	21.29	SEC24A;SEC24D;SEC23B;SEC24C
GO_Cellular_Component_2023	Axonal Growth Cone (GO:0044295)	0.0452419181887891	21.29	DCC;COBL;L1CAM;NEO1
GO_Cellular_Component_2023	Secondary Lysosome (GO:0005767)	0.0452419181887891	21.29	CRHBP;NCF1;FTH1;PIK3C3
GO_Cellular_Component_2023	trans-Golgi Network Transport Vesicle (GO:0030140)	0.0452419181887891	21.29	RAB12;FURIN;IGF2R;RAB8B
GO_Cellular_Component_2023	Phagocytic Vesicle (GO:0045335)	0.0474807857850265	8.65	NCF1;SYK;CYBA;CLCN3;ATG12;RAB32;RAB31;RAC2;PIK3C3;RAB11FIP5;APPL1;RAB8B;LTF
GO_Cellular_Component_2023	Asymmetric Synapse (GO:0032279)	0.0480975187563993	7.88	GRIA2;MTMR2;HIP1R;AKAP5;MAPK8IP2;PPP1R9A;ADD3;GRIN2B;PPP1R9B;DNM3;DLG4;PTK2B;NOS1;SHANK3;CACNG5;CDK5R1
GO_Cellular_Component_2023	Specific Granule Membrane (GO:0035579)	0.0487775300902283	8.8	CEACAM1;PTPRB;RAP1A;CD93;PLAU;ITGB2;PTPRJ;CYBA;CD59;LAMTOR2;CD47;PLD1
KEGG_2021_Human	Regulation of actin cytoskeleton	2.719090823748025e-33	645.86	CYFIP2;CHRM2;CYFIP1;NCKAP1;ITGB4;ITGB3;ITGB2;ARAF;PIK3CD;PIK3CB;FGF2;ARHGAP35;MYLK;CFL2;RAC2;BDKRB2;RAC3;ITGB8;PIP4K2B;PIP4K2C;GIT1;PDGFRB;PDGFRA;MAP2K2;ARHGEF12;PPP1R12A;ITGA3;ACTN1;ITGA2;F2R;RRAS2;F2;VAV1;VAV2;ENAH;MRAS;SPATA13;ARHGEF4;ARHGEF1;ITGA6;ARHGEF7;SOS1;MYL9;DOCK1;PPP1R12C;PFN2;ITGA9;ROCK1;ROCK2;PXN;PDGFA;CXCR4;MYL12A;KNG1;INS;GNA13;NRAS;RRAS;GNA12;PIP5K1A;MYH14;PIP5K1B;MYH11;PIP5K1C;WASF1;MYH10;WASF2;PAK4;GSN;EGF;LIMK2;LIMK1;GNG12;BAIAP2;DIAPH1;FGFR4;FGFR3
KEGG_2021_Human	Pathways in cancer	8.923619462647085e-32	337.89	CALML5;ARAF;CALML3;ELK1;FGF2;RASSF1;FRAT2;RPS6KA5;CCND2;RASSF5;AKT3;PIM2;IL13RA1;PDGFRB;PDGFRA;MAP2K2;IL4R;HGF;F2R;BCR;COL4A2;COL4A1;IL6ST;IFNAR1;CSF1R;PDGFA;PLD1;KNG1;PLD2;TERT;DVL1;PLCG2;FADD;STAT5A;GSTM3;JAG1;FZD4;TGFB3;IGF2;IGF1;GNG12;GNG11;GNG13;GNB4;GNB3;GNB5;FGFR4;IL7R;FGFR3;RET;ALK;CXCL8;LAMC3;PIK3CD;FASLG;PIK3CB;LAMC1;GNGT1;CASP9;CASP7;RAC2;BDKRB2;RAC3;JAK3;APPL1;ARHGEF11;ARHGEF12;APAF1;GSTO1;ITGA3;DCC;ITGA2;MMP2;F2;MMP9;PLCB3;PLCB4;TRAF5;KIT;ITGA6;ARHGEF1;BIRC7;PLCB1;SOS1;PLCB2;BIRC3;PTGER4;CAMK2B;LAMA5;ROCK1;ROCK2;LAMA1;LAMA4;CAMK2A;GNAI3;ADCY3;CXCR4;PTGS2;GNAI1;GNA13;NRAS;GNG2;GNG5;GNA11;GNA12;CTNNA2;BID;IL12RB1;CAMK2G;CDKN2B;BAD;EGF;LAMB2;VEGFB;LAMB1;AGT;EPOR;VEGFA;RPS6KB1;FAS;BAX
KEGG_2021_Human	Focal adhesion	2.8187076915880845e-29	535.79	FLT1;ITGB4;LAMC3;ITGB3;PIK3CD;LAMC1;PIK3CB;ELK1;ARHGAP35;MYLK;CCND2;AKT3;KDR;RAC2;CAPN2;RAC3;ITGB8;PDGFRB;PDGFRA;PPP1R12A;VWF;ITGA3;PDPK1;ACTN1;HGF;ITGA2;VAV1;VAV2;COL2A1;COL4A2;COL4A1;COL6A2;RAPGEF1;ITGA6;SOS1;MYL9;DOCK1;PPP1R12C;BIRC3;ITGA9;LAMA5;SHC2;ROCK1;LAMA1;ROCK2;LAMA4;PXN;PDGFA;THBS1;MYL12A;THBS3;RAP1B;RAP1A;PIP5K1A;PIP5K1B;PIP5K1C;PAK4;CAV3;BAD;EGF;LAMB2;VEGFB;PARVA;LAMB1;IGF1;VEGFA;COL1A1;DIAPH1;COL1A2
KEGG_2021_Human	Human immunodeficiency virus 1 infection	6.2587928017369765e-27	444.21	CALML5;TRADD;PIK3CD;CALML3;FASLG;PIK3CB;CD3E;GNGT1;CASP9;PPP3CA;PPP3CB;PPP3CC;AP1G2;AP1G1;CFL2;AKT3;AP1S2;RAC2;AP1S1;RAC3;CCR5;MAP2K3;MAP2K2;AP1B1;IRF3;TRAF5;TLR4;TLR2;PXN;GNAI3;ITPR1;CXCR4;ITPR2;ITPR3;SAMHD1;GNAI1;PPP3R1;NRAS;GNG2;GNG5;GNA11;PLCG2;PTK2B;RIPK1;FADD;BID;MAP2K7;AP1M2;PAK4;MAP2K6;BAD;LIMK2;LIMK1;GNG12;GNG11;GNG13;NFATC4;BST2;GNAO1;CD4;RPS6KB1;GNB4;FAS;GNB3;BAX;GNB5;CD247;MYD88
KEGG_2021_Human	Human cytomegalovirus infection	6.4086299088003386e-27	423.62	CXCL8;CALML5;ITGB3;TRADD;PIK3CD;CALML3;FASLG;PIK3CB;ELK1;GNGT1;CASP9;PPP3CA;PPP3CB;PPP3CC;AKT3;RAC2;RAC3;CCR5;ARHGEF11;PDGFRA;MAP2K2;ARHGEF12;IL1R1;PLCB3;PLCB4;IRF3;TRAF5;ARHGEF1;PLCB1;SOS1;PLCB2;PTGER4;ROCK1;ROCK2;PXN;GNAI3;ITPR1;ADCY3;CXCR4;ITPR2;ITPR3;PTGS2;GNAI1;GNA13;PPP3R1;NRAS;GNG2;GNG5;CCL5;GNA11;GNA12;EIF4EBP1;PTK2B;RIPK1;FADD;BID;MAP2K6;CCR1;GNG12;GNG11;GNG13;NFATC4;VEGFA;GNAO1;RPS6KB1;GNB4;FAS;GNB3;BAX;GNB5
KEGG_2021_Human	PI3K-Akt signaling pathway	4.39375765730337e-26	302.65	CHRM2;CRTC2;FLT1;IRS1;ITGB4;LAMC3;ITGB3;PIK3CD;PPP2R2A;FASLG;LAMC1;PIK3CB;FGF2;PIK3CG;GNGT1;CASP9;GHR;CCND2;AKT3;KDR;ITGB8;JAK3;PDGFRB;PDGFRA;IL4R;MAP2K2;SYK;VWF;ITGA3;PDPK1;HGF;ITGA2;F2R;COL2A1;COL4A2;COL4A1;COL6A2;DDIT4;KIT;ITGA6;SOS1;TLR4;EPHA2;TLR2;IFNAR1;ITGA9;CSF1R;LAMA5;PHLPP1;LAMA1;LAMA4;PDGFA;THBS1;INS;THBS3;NRAS;GNG2;GNG5;ERBB4;CD19;EIF4EBP1;EIF4E;NGFR;BAD;EGF;LAMB2;NOS3;IGF2;VEGFB;LAMB1;IGF1;GNG12;GNG11;EPOR;GNG13;VEGFA;COL1A1;EFNA1;GH1;COL1A2;RPS6KB1;GNB4;GNB3;PKN2;GNB5;FGFR4;IL7R;FGFR3
KEGG_2021_Human	Proteoglycans in cancer	8.396239866251848e-25	389.75	ITGB3;ARAF;PIK3CD;FASLG;PIK3CB;ELK1;FGF2;CTSL;PLAU;AKT3;KDR;PLCE1;TIMP3;MAP2K2;ARHGEF12;PPP1R12A;PDPK1;HGF;ITGA2;MMP2;GAB1;RRAS2;ANK2;ANK3;HSPG2;MMP9;VAV1;DCN;VAV2;MRAS;ARHGEF1;SOS1;TLR4;PPP1R12C;CD44;HBEGF;TLR2;CAMK2B;SDC4;ROCK1;ROCK2;PXN;CAMK2A;ITPR1;ITPR2;ITPR3;THBS1;NRAS;RRAS;ERBB4;GPC1;PLCG2;GPC3;CAMK2G;CAV3;FZD4;IGF2;IGF1;VEGFA;COL1A1;COL1A2;RPS6KB1;SDC1;FAS
KEGG_2021_Human	MAPK signaling pathway	1.9706045591268406e-24	301.45	FLT1;TRADD;ARAF;FASLG;ELK1;FGF2;RPS6KA3;PPP3CA;RPS6KA6;PPP3CB;RPS6KA5;PPP3CC;RPS6KA2;AKT3;KDR;RAC2;RAC3;MAP3K8;MAP3K4;MAP3K5;MAP2K3;PDGFRB;MAP2K4;PDGFRA;MAP2K2;IL1R1;HGF;RRAS2;PLA2G4A;MAPK8IP2;MAPK8IP3;PPM1A;PPM1B;MRAS;RASA1;KIT;RAPGEF2;SOS1;EPHA2;CSF1R;PDGFA;CACNA1A;INS;RAP1B;PPP3R1;NRAS;RAP1A;RRAS;ERBB4;GNA12;MAP3K20;CD14;MAP2K7;MAP4K3;MAP2K5;MAP4K4;MAP2K6;CACNG5;MAP3K2;NGFR;TGFB3;EGF;IGF2;VEGFB;IGF1;GNG12;VEGFA;EFNA1;PPP5C;TAOK1;FAS;PTPN7;FGFR4;FGFR3;MAP3K14;MAP3K11;MYD88
KEGG_2021_Human	Ras signaling pathway	2.2790211978709563e-22	300.95	FLT1;CALML5;PIK3CD;CALML3;FASLG;PIK3CB;ELK1;FGF2;GNGT1;RASSF1;HTR7;RASSF5;AKT3;KDR;RAC2;PLCE1;RAC3;PDGFRB;PDGFRA;PLA2G12A;MAP2K2;HGF;GAB1;RRAS2;PLA2G4A;ZAP70;MRAS;RASA1;KIT;RIN1;SOS1;EPHA2;CSF1R;SHC2;PDGFA;PLD1;PLD2;INS;RAP1B;NRAS;RAP1A;GNG2;RRAS;GNG5;PLCG2;ABL2;PAK4;NGFR;BAD;EGF;PLA2G2A;IGF2;VEGFB;IGF1;GNG12;GNG11;GRIN2B;GNG13;VEGFA;EFNA1;GNB4;GNB3;GNB5;FGFR4;FGFR3
KEGG_2021_Human	Rap1 signaling pathway	6.333493436859109e-22	309.19	FLT1;CALML5;ITGB3;ITGB2;PIK3CD;CALML3;PIK3CB;FGF2;RASSF5;AKT3;KDR;RAC2;PLCE1;RAC3;MAP2K3;PDGFRB;PDGFRA;MAP2K2;HGF;F2R;VAV1;VAV2;ENAH;PLCB3;MRAS;PLCB4;ADORA2A;KIT;RAPGEF1;RAPGEF2;EVL;PRKD1;PLCB1;PLCB2;SKAP1;RAPGEF3;EPHA2;PFN2;RAPGEF4;CSF1R;GNAI3;PDGFA;ADCY3;THBS1;GNAI1;INS;RAP1B;NRAS;RAP1A;RRAS;MAP2K6;NGFR;EGF;VEGFB;IGF1;GRIN2B;VEGFA;EFNA1;GNAO1;FGFR4;FGFR3
KEGG_2021_Human	Shigellosis	1.184724314896063e-21	273.7	GSK3A;CXCL8;TRADD;PIK3CD;PIK3CB;FNBP1L;HK2;PYCARD;HK3;RPS6KA5;PLCZ1;AKT3;CAPN2;CASP1;PLCE1;CAST;FNBP1;IL1R1;RIPK2;ACTN1;PRKCE;WIPI2;ATG12;PLCB3;PLCB4;RRAGC;IRF3;RRAGB;RRAGD;TRAF5;ELMO2;PRKCQ;PIK3C3;PLCB1;MYL9;PLCB2;TLR4;DOCK1;CD44;PFN2;ROCK1;ROCK2;PXN;ITPR1;ITPR2;ITPR3;BCL10;MYL12A;MALT1;C3;CYTH2;SHARPIN;CCL5;PLCG2;RIPK1;CD14;WASF1;WASF2;DIAPH1;RPS6KB1;ATG16L1;BAX;PLCD3;PLCD4;PLCD1;MYD88
KEGG_2021_Human	Lipid and atherosclerosis	2.056030423458022e-21	291.27	CD40;CXCL8;CALML5;NCF1;PIK3CD;CALML3;FASLG;PIK3CB;PYCARD;CASP9;PPP3CA;PPP3CB;CASP7;PPP3CC;CASP6;AKT3;CASP1;MAP3K5;MAP2K3;MAP2K4;APAF1;PDPK1;MMP3;APOA1;CYBA;MMP9;VAV1;TIRAP;VAV2;ERN1;PLCB3;PLCB4;IRF3;IRF7;ARHGEF1;PLCB1;PLCB2;TLR4;TLR2;CAMK2B;ROCK2;CAMK2A;ITPR1;TANK;RAP1B;PPP3R1;NRAS;RAP1A;CCL5;CD14;BID;MAP2K7;LDLR;CAMK2G;MAP2K6;ABCA1;BAD;NOS3;FAS;BAX;MYD88
KEGG_2021_Human	Inositol phosphate metabolism	8.214849838523911e-21	648.7	PI4K2B;ISYNA1;MTMR2;INPP1;PIK3CD;PIK3CB;PIK3C2A;PIK3CG;MTMR6;INPP5A;IMPA1;PLCZ1;IMPA2;INPP5D;PLCG2;PLCE1;INPP5K;PIP5K1A;PIP4K2B;PIP5K1B;PIP4K2C;PIP5K1C;ITPKC;PLCB3;PLCB4;SYNJ1;PI4KA;PIK3C3;PLCH1;PI4KB;PLCB1;PLCD3;PLCB2;PLCD4;PLCD1
KEGG_2021_Human	Fc gamma R-mediated phagocytosis	7.800026816989867e-18	373.47	NCF1;ASAP3;WAS;PIK3CD;ASAP1;PIK3CB;ASAP2;PLD1;PLD2;CFL2;INPP5D;AKT3;PLCG2;RAC2;PIP5K1A;PIP5K1B;PIP5K1C;WASF1;WASF2;WASF3;GSN;SYK;PRKCE;SPHK1;LIMK2;LIMK1;PLA2G4A;VAV1;VAV2;HCK;MARCKS;PTPRC;RPS6KB1;BIN1;AMPH;PLPP3;DOCK1
KEGG_2021_Human	Kaposi sarcoma-associated herpesvirus infection	2.976385692724893e-17	217.5	CXCL8;CALML5;TRADD;PIK3CD;CALML3;PIK3CB;FGF2;PIK3CG;GNGT1;CASP9;PPP3CA;PPP3CB;PPP3CC;AKT3;CCR8;CCR5;ATG3;MAP2K4;MAP2K2;SYK;HCK;IRF3;IRF7;PIK3C3;IL6ST;IFNAR1;ITPR1;ITPR2;ITPR3;PTGS2;C3;PPP3R1;NRAS;GNG2;GNG5;PLCG2;FADD;BID;MAP2K7;MAP2K6;CCR1;GNG12;GNG11;GNG13;NFATC4;VEGFA;RCAN1;GNB4;FAS;GNB3;BAX;GNB5
KEGG_2021_Human	Oxytocin signaling pathway	3.098508465696077e-17	249.84	RYR1;CAMK2B;GUCY1B1;CALML5;ROCK1;ROCK2;CAMK2A;ITPR1;GNAI3;ITPR2;PRKAG2;ADCY3;CALML3;ITPR3;MYL6B;PTGS2;ELK1;PIK3CG;GNAI1;MYLK;PPP3CA;RGS2;PPP3R1;PPP3CB;NRAS;EEF2K;PPP3CC;CAMK2G;MAP2K5;CACNG5;KCNJ5;MAP2K2;CAMK1D;PPP1R12A;NOS3;PLA2G4A;NFATC4;GNAO1;RCAN1;PLCB3;PLCB4;CAMK1;PLCB1;MYL9;PLCB2;PPP1R12C
KEGG_2021_Human	Phospholipase D signaling pathway	3.1730253096533366e-17	255.61	SHC2;CXCL8;PDGFA;PIK3CD;ADCY3;PIK3CB;PLD1;PIK3CG;PLD2;INS;GNA13;CYTH2;NRAS;RRAS;AKT3;GNA12;PLCG2;PIP5K1A;PTK2B;PIP5K1B;PIP5K1C;PDGFRB;PDGFRA;MAP2K2;SYK;EGF;SPHK1;F2R;GAB1;PLA2G4A;RRAS2;F2;DNM1;AGT;DNM3;PLCB3;MRAS;PLCB4;KIT;PLPP3;PLCB1;SOS1;PLCB2;RAPGEF3;RAPGEF4
KEGG_2021_Human	Platelet activation	3.289832423527381e-17	287.77	GUCY1B1;ROCK1;ROCK2;ITGB3;ITPR1;GNAI3;ITPR2;PIK3CD;ADCY3;ITPR3;PIK3CB;ARHGAP35;MYL12A;PIK3CG;GNAI1;MYLK;RAP1B;GNA13;RAP1A;AKT3;PLCG2;PRKG1;FGA;ARHGEF12;PPP1R12A;SYK;VWF;NOS3;ITGA2;F2R;PLA2G4A;F2;COL1A1;PLCB3;COL3A1;COL1A2;PLCB4;BTK;ARHGEF1;PLCB1;PLCB2
KEGG_2021_Human	Yersinia infection	4.173596096907634e-17	264.66	CXCL8;ROCK1;WIPF1;ROCK2;WIPF2;PXN;WAS;PIK3CD;PIK3CB;PYCARD;RPS6KA3;RPS6KA6;RPS6KA2;AKT3;CASP1;RAC2;PIP5K1A;RAC3;PTK2B;PIP5K1B;PIP5K1C;MAP2K7;WASF2;MAP2K6;MAP2K3;MAP2K4;MAP2K2;ARHGEF12;LIMK1;RHOG;BAIAP2;VAV1;VAV2;ZAP70;CD4;IRF3;ELMO2;ARHGEF1;PKN2;ARHGEF7;DOCK1;TLR4;MYD88
KEGG_2021_Human	Axon guidance	4.173596096907634e-17	219.75	NRP1;PIK3CD;PIK3CB;ROBO1;PPP3CA;PPP3CB;RGS3;PPP3CC;CFL2;DPYSL2;RAC2;RAC3;EPHB2;NEO1;EPHA4;ARHGEF12;DCC;PDPK1;RHOD;ENAH;RASA1;MYL9;NGEF;EPHA2;CAMK2B;ROCK1;ROCK2;CAMK2A;GNAI3;CXCR4;MYL12A;GNAI1;EFNB2;EFNB1;PPP3R1;NRAS;EFNB3;RRAS;PLCG2;CAMK2G;PAK4;RYK;LIMK2;SEMA4B;LIMK1;L1CAM;NFATC4;EFNA1;PLXNB3;PLXNB1
KEGG_2021_Human	Phosphatidylinositol signaling system	4.5243342453563424e-17	338.92	PI4K2B;MTMR2;CALML5;INPP1;ITPR1;ITPR2;PIK3CD;CALML3;ITPR3;PIK3CB;PIK3C2A;MTMR6;INPP5A;IMPA1;PLCZ1;IMPA2;INPP5D;PLCG2;PLCE1;PIP5K1A;PIP4K2B;PIP5K1B;PIP4K2C;PIP5K1C;ITPKC;PLCB3;PLCB4;SYNJ1;PI4KA;PIK3C3;PI4KB;PLCB1;PLCD3;PLCB2;PLCD4;PLCD1
KEGG_2021_Human	Apelin signaling pathway	2.4123120738530387e-16	243.72	RYR1;CALML5;SERPINE1;ITPR1;GNAI3;ITPR2;PRKAG2;ADCY3;CALML3;PLAT;ITPR3;PIK3CG;GNAI1;MYLK;GNGT1;GNA13;NRAS;GNG2;RRAS;GNG5;AKT3;CCN2;NOS1;MAP2K2;JAG1;NOS3;PRKCE;SPHK1;RRAS2;GNG12;GNG11;GNG13;PLCB3;MRAS;PLCB4;RPS6KB1;GNB4;GNB3;PIK3C3;GNB5;PLCB1;PLCB2
KEGG_2021_Human	Calcium signaling pathway	2.5377167867993404e-16	172.37	RET;RYR1;CHRM2;FLT1;CALML5;CALML3;FGF2;MYLK;PPP3CA;PPP3CB;HTR7;PPP3CC;CYSLTR2;PLCZ1;KDR;BDKRB2;PLCE1;NOS1;PDGFRB;PDGFRA;CAMK1D;SPHK1;HGF;F2R;ITPKC;PLCB3;PLCB4;ADORA2A;PLCB1;PLCB2;CAMK2B;CAMK2A;ITPR1;PDGFA;ADCY3;CXCR4;CACNA1A;ITPR2;ITPR3;PPP3R1;ERBB4;GNA11;PLCG2;PTK2B;CAMK2G;EGF;NOS3;NTRK3;VEGFB;ATP2B4;VEGFA;CAMK1;PLCD3;FGFR4;PLCD4;FGFR3;PLCD1
KEGG_2021_Human	Pathogenic Escherichia coli infection	2.5377167867993404e-16	192.69	CYFIP2;CYFIP1;NCKAP1;CXCL8;WIPF1;WIPF2;TRADD;FASLG;PYCARD;CASP9;TUBA1B;TUBB6;CASP7;CASP1;ARHGEF11;ARHGEF12;IL1R1;F2R;F2;TIRAP;TUBB2B;TUBB2A;ARHGEF1;TLR4;ROCK1;ROCK2;GNA13;SLC9A3R1;CYTH2;TUBA3D;GNA12;MYH14;MYH11;RIPK1;FADD;WASF1;MYH10;WASF2;WASF3;SEC24A;MYO5A;BAIAP2;TUBB4A;MYO1D;MYO1E;MYO5C;FAS;BAX;SEC24D;SEC24C;MYD88
KEGG_2021_Human	Chemokine signaling pathway	3.8541985191446734e-16	191.8	GSK3A;CXCL8;NCF1;PIK3CD;PIK3CB;PIK3CG;GNGT1;AKT3;RAC2;CCR8;RAC3;CCR5;JAK3;VAV1;VAV2;FGR;HCK;PLCB3;PLCB4;PLCB1;SOS1;PLCB2;SHC2;ROCK1;ROCK2;PXN;GNAI3;WAS;ADCY3;CXCR4;GNAI1;RAP1B;NRAS;RAP1A;GNG2;GNG5;CCL5;GRK6;PLCG2;PTK2B;CCR1;BAD;PPBP;GNG12;GNG11;GNG13;CXCL10;GNB4;GNB3;GNB5
KEGG_2021_Human	Insulin signaling pathway	1.2845448503713329e-15	224.02	PYGB;SHC2;CALML5;IRS1;ARAF;PIK3CD;PRKAG2;CALML3;CBLB;IRS2;PPP1R3A;PYGM;PIK3CB;PYGL;SLC2A4;ELK1;ACACA;HK2;PTPRF;INS;SOCS3;HK3;NRAS;INPP5A;SOCS1;PRKAR2B;PRKAR2A;AKT3;EIF4EBP1;EIF4E;MAP2K2;PDPK1;BAD;SORBS1;GCK;RPS6KB1;RAPGEF1;TRIP10;SOS1;FBP1;RHOQ
KEGG_2021_Human	Circadian entrainment	2.3322991201956318e-15	277.19	RYR1;CAMK2B;GRIA2;GUCY1B1;CALML5;CAMK2A;ITPR1;GNAI3;ADCY3;CALML3;ITPR3;GNAI1;GNGT1;RPS6KA5;GNG2;GNG5;NOS1;CAMK2G;PRKG1;KCNJ5;GNG12;GNG11;GRIN2B;GNG13;GNAO1;PER1;PLCB3;PLCB4;NOS1AP;GNB4;GNB3;GNB5;PLCB1;PLCB2
KEGG_2021_Human	Apoptosis	2.8083676767208342e-14	187.79	TRADD;ITPR1;HTRA2;ITPR2;PIK3CD;ITPR3;FASLG;CTSV;PIK3CB;CASP9;CASP7;TUBA1B;NRAS;TUBA3D;CASP10;CASP6;CTSL;AKT3;CAPN2;CTSH;RIPK1;FADD;BID;CTSD;MAP3K5;NGFR;DFFA;MAP2K2;APAF1;PDPK1;BAD;DAB2IP;CFLAR;ERN1;BAX;FAS;BIRC6;BIRC7;MAP3K14;BIRC3
KEGG_2021_Human	Long-term potentiation	4.732015798521038e-14	315.77	CAMK2B;GRIA2;CALML5;CAMK2A;ARAF;ITPR1;ITPR2;CALML3;ITPR3;RAP1B;PPP3CA;RPS6KA3;PPP3CB;RPS6KA6;NRAS;PPP3R1;PPP3CC;RAP1A;RPS6KA2;CAMK2G;MAP2K2;GRIN2B;PLCB3;PLCB4;PLCB1;PLCB2;RAPGEF3
KEGG_2021_Human	Neurotrophin signaling pathway	5.5750486723456754e-14	202.61	CAMK2B;SHC2;CALML5;IRS1;CAMK2A;PSEN2;PIK3CD;CALML3;FASLG;PIK3CB;RAP1B;RPS6KA3;RPS6KA6;NRAS;RPS6KA5;RAP1A;RPS6KA2;AKT3;ARHGDIB;PLCG2;MAP2K7;CAMK2G;MAP2K5;MAP3K5;SH2B1;NGFR;MAP2K2;PDPK1;RIPK2;BAD;KIDINS220;NTRK3;GAB1;RAPGEF1;BAX;SOS1
KEGG_2021_Human	Vascular smooth muscle contraction	7.573960130464594e-14	185.08	GUCY1B1;CALML5;ROCK1;ROCK2;ARAF;ITPR1;ITPR2;ADCY3;CALML3;ITPR3;MYL6B;MYLK;GNA13;GNA11;GNA12;MYH14;MYH11;MYH10;PRKG1;ARHGEF11;PLA2G12A;MAP2K2;PRKCH;ARHGEF12;PPP1R12A;PRKCE;PLA2G2A;PLA2G4A;AGT;PLCB3;PLCB4;ADORA2A;PRKCQ;ARHGEF1;PLCB1;MYL9;PLCB2;PPP1R12C
KEGG_2021_Human	Relaxin signaling pathway	1.4457743199542232e-13	182.09	SHC2;GNAI3;PIK3CD;ADCY3;PIK3CB;GNAI1;GNGT1;NRAS;GNG2;GNG5;AKT3;NOS1;MAP2K7;MAP2K4;MAP2K2;NOS3;MMP2;VEGFB;GNG12;GNG11;MMP9;GNG13;VEGFA;COL1A1;GNAO1;PLCB3;COL3A1;COL1A2;PLCB4;COL4A2;COL4A1;GNB4;GNB3;GNB5;PLCB1;SOS1;PLCB2
KEGG_2021_Human	Long-term depression	1.690613658837491e-13	319.54	RYR1;GNAZ;GRIA2;GUCY1B1;ARAF;GNAI3;ITPR1;CACNA1A;ITPR2;ITPR3;GNAI1;GNA13;NRAS;GNA11;GNA12;NOS1;PRKG1;MAP2K2;PLA2G4A;IGF1;GNAO1;PLCB3;PLCB4;PLCB1;PLCB2
KEGG_2021_Human	GnRH signaling pathway	1.922229059783493e-13	223.25	CAMK2B;CALML5;CAMK2A;ITPR1;ADCY3;ITPR2;CALML3;ITPR3;PLD1;ELK1;PLD2;NRAS;GNA11;PTK2B;MAP2K7;CAMK2G;MAP3K4;MAP2K6;MAP2K3;MAP3K2;MAP2K4;MAP2K2;MMP2;PLA2G4A;MMP14;PLCB3;PLCB4;PLCB1;SOS1;PLCB2;HBEGF
KEGG_2021_Human	Autophagy	1.924911063915696e-13	171.8	IRS1;ITPR1;PIK3CD;IRS2;PIK3CB;AMBRA1;TANK;INS;NRAS;RRAS;ATG101;CTSL;RB1CC1;AKT3;ATG7;CTSD;ATG3;MAP2K2;PDPK1;BAD;RRAS2;WIPI2;CFLAR;ATG13;ATG12;ERN1;MRAS;RRAGC;RPS6KB1;RRAGB;ATG16L1;DDIT4;RRAGD;ULK2;ATG4B;PRKCQ;ULK1;PIK3C3
KEGG_2021_Human	cGMP-PKG signaling pathway	3.38435518230114e-13	147.8	GUCY1B1;CALML5;ROCK1;IRS1;ROCK2;ITPR1;GNAI3;ITPR2;ADCY3;CALML3;IRS2;ITPR3;ATP1A2;KNG1;PIK3CG;GNAI1;MYLK;INS;GNA13;PPP3CA;RGS2;PPP3R1;PPP3CB;PPP3CC;GNA11;AKT3;GNA12;BDKRB2;PRKG1;MAP2K2;PPP1R12A;BAD;NOS3;PRKCE;ATP2B4;NFATC4;PLCB3;PLCB4;PLCB1;MYL9;PLCB2;MYH6
KEGG_2021_Human	Chagas disease	4.669901487707837e-13	197.87	C1QB;C1QA;CXCL8;SERPINE1;GNAI3;PIK3CD;PPP2R2A;FASLG;PIK3CB;CD3E;KNG1;GNAI1;C3;CCL5;GNA11;AKT3;BDKRB2;FADD;MAP2K4;TGFB3;CFLAR;GNAO1;PLCB3;PLCB4;FAS;CD247;PLCB1;PLCB2;TLR4;MYD88;TLR2;C1QC
KEGG_2021_Human	Dopaminergic synapse	1.4973442927710582e-12	156.22	CAMK2B;GRIA2;GSK3A;CALML5;CAMK2A;ITPR1;GNAI3;CACNA1A;ITPR2;CALML3;PPP2R2A;ITPR3;GNAI1;GNGT1;PPP3CA;PPP3CB;PPP3CC;GNG2;GNG5;AKT3;CAMK2G;SCN1A;KCNJ5;GNG12;GNG11;GRIN2B;GNG13;GNAO1;PLCB3;PLCB4;TH;GNB4;GNB3;GNB5;PLCB1;PLCB2
KEGG_2021_Human	Sphingolipid signaling pathway	1.5309627944742348e-12	166.11	ROCK1;ROCK2;TRADD;GNAI3;PIK3CD;PPP2R2A;PIK3CB;PLD1;KNG1;GNAI1;PLD2;GNA13;NRAS;SPTLC1;AKT3;GNA12;BDKRB2;RAC2;S1PR1;RAC3;S1PR2;BID;CTSD;MAP3K5;MAP2K2;PDPK1;NOS3;PRKCE;SPHK1;PLCB3;PLCB4;BAX;PLCB1;PLCB2
KEGG_2021_Human	AGE-RAGE signaling pathway in diabetic complications	1.5309627944742348e-12	186.25	CXCL8;SERPINE1;PIK3CD;PIK3CB;NRAS;AKT3;PLCG2;PLCE1;STAT5A;TGFB3;NOS3;PRKCE;MMP2;VEGFB;F3;AGT;VEGFA;COL1A1;DIAPH1;PLCB3;COL3A1;COL1A2;PLCB4;COL4A2;COL4A1;BAX;PLCB1;PLCD3;PLCB2;PLCD4;PLCD1
KEGG_2021_Human	Gap junction	1.5309627944742348e-12	203.39	GUCY1B1;GNAI3;ITPR1;ADCY3;ITPR2;PDGFA;ITPR3;GNAI1;TUBA1B;TUBB6;NRAS;TUBA3D;GNA11;PRKG1;MAP2K5;PDGFRB;MAP3K2;PDGFRA;MAP2K2;EGF;CSNK1D;TUBB4A;PLCB3;TUBB2B;PLCB4;TUBB2A;PLCB1;SOS1;PLCB2
KEGG_2021_Human	Endocytosis	5.933119207186859e-12	100.96	ARF3;SH3GL3;WIPF1;ZFYVE9;WIPF2;SNX12;CBLC;CBLB;AP2A2;VPS35;CCR5;VPS36;GIT1;SH3GL2;PDGFRA;SH3GLB2;ARFGAP1;DNM1;EPN1;EPN2;DNM3;RAB31;BIN1;AMPH;STAM2;ASAP3;CXCR4;ASAP1;ASAP2;PLD1;PLD2;CYTH2;CLTCL1;GRK6;PIP5K1A;PIP5K1B;PIP5K1C;RAB11FIP3;LDLR;RAB11FIP5;SNX6;CAV3;IGF2R;EHD1;SPART;EHD2;EHD3;DAB2;EHD4;FGFR4;FGFR3
KEGG_2021_Human	TNF signaling pathway	7.1747381146264575e-12	156.67	TRADD;PIK3CD;TNFAIP3;PIK3CB;PTGS2;SOCS3;CASP7;RPS6KA5;CASP10;CCL5;AKT3;MAP3K8;RIPK1;FADD;MAP2K7;MAP3K5;MAP2K6;MAP2K3;MAP2K4;JAG1;RIPK3;MMP3;DAB2IP;CFLAR;MMP9;CXCL10;MMP14;IRF1;TRAF5;FAS;MAP3K14;BIRC3
KEGG_2021_Human	Cholinergic synapse	9.161705090805842e-12	153.22	CHRM2;CAMK2B;ACHE;CAMK2A;ITPR1;GNAI3;CACNA1A;ITPR2;PIK3CD;ADCY3;ITPR3;PIK3CB;PIK3CG;GNAI1;GNGT1;NRAS;GNG2;GNG5;GNA11;AKT3;CAMK2G;GNG12;GNG11;GNG13;GNAO1;PLCB3;PLCB4;GNB4;GNB3;GNB5;PLCB1;PLCB2
KEGG_2021_Human	ECM-receptor interaction	9.639211555032315e-12	180.16	LAMA5;SDC4;ITGB4;LAMC3;LAMA1;ITGB3;LAMA4;LAMC1;THBS1;THBS3;ITGB8;VWF;ITGA3;LAMB2;ITGA2;LAMB1;HSPG2;COL1A1;COL2A1;COL1A2;COL4A2;COL4A1;COL6A2;SDC1;ITGA6;CD47;CD44;ITGA9
KEGG_2021_Human	Glutamatergic synapse	1.1411015060279665e-11	149.88	GRIA2;ITPR1;GNAI3;CACNA1A;ITPR2;ADCY3;ITPR3;PLD1;GNAI1;PLD2;GNGT1;PPP3CA;PPP3R1;PPP3CB;PPP3CC;GNG2;GNG5;PLA2G4A;GNG12;GNG11;GRIN2B;GNG13;GNAO1;PLCB3;PLCB4;DLG4;GNB4;GNB3;GNB5;PLCB1;PLCB2;SHANK3
KEGG_2021_Human	Amoebiasis	1.4620866497574713e-11	158.28	LAMA5;CXCL8;SERPINB13;LAMC3;LAMA1;LAMA4;ITGB2;PIK3CD;LAMC1;PIK3CB;GNA11;CD14;SERPINB4;IL1R1;TGFB3;LAMB2;ACTN1;LAMB1;SERPINB6;COL1A1;PLCB3;COL3A1;COL1A2;PLCB4;COL4A2;COL4A1;PLCB1;PLCB2;TLR4;TLR2
KEGG_2021_Human	Complement and coagulation cascades	2.365448963644313e-11	173.25	C1QB;C1QA;SERPINA1;C1S;CFH;C1R;ITGB2;SERPINE1;PLAT;PLG;KNG1;C3;PLAU;BDKRB2;CD59;FGA;CR2;SERPINB2;VWF;F2R;F2;F3;PROCR;PROC;SERPING1;CD46;C1QC
KEGG_2021_Human	Hepatitis B	4.053146449917932e-11	112.17	CXCL8;ARAF;PIK3CD;FASLG;PIK3CB;ELK1;CASP9;IFIH1;NRAS;CASP10;AKT3;PTK2B;FADD;MAP2K7;BID;JAK3;MAP2K6;MAP2K3;STAT5A;MAP2K4;MAP2K2;APAF1;TGFB3;BAD;HSPG2;MMP9;TIRAP;NFATC4;MAVS;IRF3;IRF7;BAX;FAS;SOS1;TLR4;MYD88;IFNAR1;TLR2
KEGG_2021_Human	Salmonella infection	4.101606316754818e-11	89.96	CYFIP2;CYFIP1;NCKAP1;CXCL8;TRADD;PIK3CD;PIK3CB;PIK3C2A;PIK3CG;PYCARD;TUBA1B;TUBB6;CASP7;AKT3;CASP1;MAP2K3;MAP2K4;MAP2K2;RIPK3;RIPK2;RHOG;TIRAP;TUBB2B;TUBB2A;RHOJ;ELMO2;PIK3C3;MYL9;TLR4;ARL8A;PFN2;TLR2;BIRC3;ROCK2;MYL12A;CYTH2;TUBA3D;RRAS;SNX9;RIPK1;CD14;FADD;MAP2K7;WASF3;MAP2K6;TUBB4A;PTPRC;BAX;MYD88
KEGG_2021_Human	Glucagon signaling pathway	5.227606677687915e-11	140.47	CAMK2B;PYGB;CRTC2;CALML5;CAMK2A;ITPR1;ITPR2;PRKAG2;CALML3;ITPR3;PYGM;PYGL;PDHB;ACACA;PPP3CA;PPP3R1;PPP3CB;PPP3CC;AKT3;CAMK2G;GCK;PLCB3;PFKL;PLCB4;SIK2;PLCB1;FBP1;PLCB2;PFKM;PFKP
KEGG_2021_Human	Leukocyte transendothelial migration	5.5751986738532304e-11	134.27	NCF1;ROCK1;ROCK2;PXN;ITGB2;GNAI3;PIK3CD;CXCR4;THY1;PIK3CB;ARHGAP35;MYL12A;GNAI1;RAP1B;CDH5;RAP1A;RASSF5;PLCG2;RAC2;PTK2B;CTNNA2;ACTN1;MMP2;CYBA;MMP9;VAV1;VAV2;PECAM1;MYL9;RAPGEF3;RAPGEF4
KEGG_2021_Human	VEGF signaling pathway	5.6194047977121276e-11	212.6	SHC2;MAP2K2;BAD;NOS3;SPHK1;PXN;PIK3CD;PLA2G4A;PIK3CB;PTGS2;VEGFA;CASP9;PPP3CA;PPP3CB;NRAS;PPP3R1;PPP3CC;AKT3;KDR;RAC2;PLCG2;RAC3
KEGG_2021_Human	ErbB signaling pathway	1.3750761561235948e-10	152.16	CAMK2B;SHC2;CAMK2A;ARAF;PIK3CD;CBLB;PIK3CB;ELK1;NRAS;ERBB4;AKT3;EIF4EBP1;PLCG2;ABL2;MAP2K7;CAMK2G;PAK4;STAT5A;MAP2K4;MAP2K2;BAD;EGF;GAB1;RPS6KB1;SOS1;HBEGF
KEGG_2021_Human	mTOR signaling pathway	1.4230163156783303e-10	105.56	IRS1;NPRL2;NPRL3;PIK3CD;SLC3A2;PIK3CB;WDR24;INS;RPS6KA3;FLCN;RPS6KA6;NRAS;RPS6KA2;AKT3;DVL1;GRB10;EIF4EBP1;SLC38A9;EIF4E;MAP2K2;WDR59;MIOS;FZD4;PDPK1;STRADB;IGF1;RRAGC;RPS6KB1;RRAGB;DDIT4;RRAGD;ULK2;ULK1;LAMTOR2;SOS1;LAMTOR4
KEGG_2021_Human	Choline metabolism in cancer	1.4230163156783303e-10	137.84	WAS;PDGFA;PIK3CD;PIK3CB;PLD1;PLD2;NRAS;AKT3;EIF4EBP1;RAC2;PIP5K1A;RAC3;PIP5K1B;PIP5K1C;WASF1;WASF2;WASF3;PDGFRB;PDGFRA;LYPLA1;MAP2K2;CHKA;PDPK1;EGF;PLA2G4A;RPS6KB1;PLPP3;SOS1
KEGG_2021_Human	Growth hormone synthesis, secretion and action	1.7096060377206414e-10	120.55	SHC2;IRS1;ITPR1;GNAI3;ITPR2;PIK3CD;ADCY3;IRS2;ITPR3;PIK3CB;GNAI1;GHR;SOCS3;NRAS;SOCS1;GNA11;AKT3;PLCG2;MAP2K6;MAP2K3;STAT5A;MAP2K4;MAP2K2;IGFBP3;IGF1;GH1;PLCB3;PLCB4;PLCB1;SOS1;PLCB2
KEGG_2021_Human	C-type lectin receptor signaling pathway	6.445354306358167e-10	118.85	CALML5;ITPR1;ITPR2;PIK3CD;CALML3;CBLB;ITPR3;BCL10;PIK3CB;PTGS2;MALT1;PYCARD;PPP3CA;PPP3R1;PPP3CB;NRAS;PPP3CC;RRAS;AKT3;PLCG2;CASP1;ARHGEF12;SYK;RRAS2;NFATC4;MRAS;IRF1;MAP3K14
KEGG_2021_Human	Inflammatory mediator regulation of TRP channels	7.620039849169053e-10	121.63	CAMK2B;PTGER4;CALML5;CAMK2A;ITPR1;ITPR2;PIK3CD;ADCY3;CALML3;ITPR3;PIK3CB;KNG1;PLCG2;BDKRB2;CAMK2G;MAP2K6;MAP2K3;PRKCH;IL1R1;PRKCE;PLA2G4A;IGF1;PLCB3;PLCB4;PRKCQ;PLCB1;PLCB2
KEGG_2021_Human	Human papillomavirus infection	1.6852934130776607e-09	62.09	ITGB4;LAMC3;ITGB3;TRADD;PIK3CD;PPP2R2A;FASLG;LAMC1;PIK3CB;CCND2;AKT3;ITGB8;PDGFRB;MAP2K2;VWF;ITGA3;ITGA2;COL2A1;COL4A2;IRF3;COL4A1;COL6A2;IRF1;ITGA6;SOS1;IFNAR1;ITGA9;PTGER4;LAMA5;LAMA1;LAMA4;PXN;PTGS2;THBS1;THBS3;SLC9A3R1;NRAS;TERT;DVL1;EIF4EBP1;FADD;JAG1;FZD4;BAD;EGF;LAMB2;LAMB1;VEGFA;COL1A1;DLG1;COL1A2;DLG3;RPS6KB1;FAS;BAX
KEGG_2021_Human	Pathways of neurodegeneration	1.7280948385890055e-09	54.01	RYR1;HIP1;CALML5;ARAF;FASLG;CALML3;CASP9;PPP3CA;TUBA1B;TUBB6;PPP3CB;CASP7;FRAT2;PPP3CC;RB1CC1;CAPN2;NOS1;NEFH;MAP3K5;MAP2K3;MAP2K2;APAF1;GPX7;WIPI2;ATG13;ERN1;PLCB3;TUBB2B;PLCB4;TUBB2A;ULK2;PIK3C3;ULK1;PLCB1;PLCB2;CAMK2B;GRIA2;CAMK2A;NDUFA4L2;ITPR1;PSEN2;ITPR2;HTRA2;ITPR3;AMBRA1;PTGS2;TANK;PPP3R1;NRAS;TUBA3D;ATXN2;ATG101;DVL1;FADD;BID;MAP2K7;CAMK2G;MAP2K6;SPTBN2;FZD4;BAD;SNCAIP;GRIN2B;TUBB4A;CCS;DLG4;MAP3K10;FAS;BAX;CDK5R1
KEGG_2021_Human	Alzheimer disease	1.7680883684022204e-09	59.16	CALML5;IRS1;ARAF;PIK3CD;CALML3;IRS2;PIK3CB;CASP9;PPP3CA;PPP3CB;TUBA1B;TUBB6;CASP7;FRAT2;PPP3CC;RB1CC1;AKT3;CAPN2;NOS1;MAP3K5;MAP2K2;APAF1;ADAM10;WIPI2;ATG13;ERN1;PLCB3;TUBB2B;PLCB4;TUBB2A;ULK2;ULK1;PIK3C3;PLCB1;PLCB2;NDUFA4L2;ITPR1;PSEN2;ITPR2;ITPR3;AMBRA1;PTGS2;INS;PPP3R1;NRAS;TUBA3D;ATG101;DVL1;FADD;APBB1;NAE1;BID;MAP2K7;FZD4;BAD;GRIN2B;TUBB4A;FAS;CDK5R1
KEGG_2021_Human	HIF-1 signaling pathway	1.9523285474008893e-09	105.66	CAMK2B;FLT1;SERPINE1;CAMK2A;PIK3CD;PIK3CB;PDHB;HK2;INS;HK3;AKT3;EIF4EBP1;PLCG2;TIMP1;CAMK2G;EIF4E;MAP2K2;EGF;NOS3;IGF1;VEGFA;TF;PFKL;RPS6KB1;LTBR;TLR4;PFKM;PFKP
KEGG_2021_Human	Pertussis	2.05795347006751e-09	131.92	C1QB;C1QA;CXCL8;CALML5;C1S;C1R;ITGB2;GNAI3;CALML3;TIRAP;GNAI1;PYCARD;C3;CASP7;IRF3;CFL2;IRF1;CASP1;SERPING1;CD14;TLR4;MYD88;C1QC
KEGG_2021_Human	Fluid shear stress and atherosclerosis	2.304110093395231e-09	90.73	CALML5;NCF1;SDC4;ITGB3;PDGFA;PIK3CD;CALML3;PLAT;PIK3CB;CDH5;CTSL;GPC1;AKT3;KDR;RAC2;RAC3;MAP2K7;MAP2K5;MAP3K5;MAP2K6;MAP2K4;GSTM3;CAV3;IL1R1;GSTO1;NOS3;MMP2;CYBA;MMP9;VEGFA;PECAM1;SDC1
KEGG_2021_Human	T cell receptor signaling pathway	2.9479246230124758e-09	104.84	PIK3CD;CBLB;BCL10;PIK3CB;CD3E;MALT1;PPP3CA;PPP3R1;PPP3CB;NRAS;PPP3CC;AKT3;MAP3K8;MAP2K7;PAK4;MAP2K2;PDPK1;VAV1;VAV2;ZAP70;DLG1;CD4;PTPRC;PRKCQ;CD247;SOS1;MAP3K14
KEGG_2021_Human	Toxoplasmosis	3.610530281103975e-09	98.68	LAMA5;CD40;LAMC3;LAMA1;LAMA4;GNAI3;LAMC1;PIK3CG;GNAI1;CASP9;SOCS1;AKT3;CCR5;LDLR;MAP2K6;MAP2K3;TGFB3;PDPK1;BAD;LAMB2;LAMB1;GNAO1;ITGA6;BIRC7;TLR4;MYD88;BIRC3;TLR2
KEGG_2021_Human	Insulin resistance	7.100989385590011e-09	95.36	PYGB;CRTC2;IRS1;PIK3CD;PRKAG2;IRS2;PPP1R3A;PYGM;PIK3CB;PYGL;SLC2A4;PTPRF;INS;RPS6KA3;SOCS3;RPS6KA6;RPS6KA2;AKT3;PDPK1;NOS3;PRKCE;GFPT2;GFPT1;AGT;MLXIPL;RPS6KB1;PRKCQ
KEGG_2021_Human	B cell receptor signaling pathway	7.714565091207395e-09	112.69	IFITM1;CR2;MAP2K2;SYK;PIK3CD;PIK3CB;BCL10;VAV1;MALT1;VAV2;PPP3CA;PPP3CB;NRAS;PPP3R1;PPP3CC;CD19;INPP5D;AKT3;RAC2;BTK;PLCG2;RAC3;SOS1
KEGG_2021_Human	Glioma	8.677406438810367e-09	117.13	PDGFRB;CAMK2B;PDGFRA;SHC2;CAMK1D;MAP2K2;CALML5;EGF;CAMK2A;ARAF;PIK3CD;PDGFA;CALML3;PIK3CB;IGF1;NRAS;AKT3;PLCG2;BAX;CAMK1;SOS1;CAMK2G
KEGG_2021_Human	Serotonergic synapse	1.9788959627975956e-08	85.04	ARAF;ITPR1;GNAI3;CACNA1A;ITPR2;ITPR3;PTGS2;GNAI1;GNGT1;NRAS;HTR7;GNG2;GNG5;KCNJ5;PLA2G4A;GNG12;GNG11;GNG13;GNAO1;PLCB3;PLCB4;GNB4;GNB3;GNB5;PLCB1;PLCB2;RAPGEF3
KEGG_2021_Human	Fc epsilon RI signaling pathway	4.2719210439278375e-08	107.85	MAP2K3;MAP2K4;MAP2K2;SYK;PDPK1;PIK3CD;PLA2G4A;PIK3CB;VAV1;VAV2;NRAS;INPP5D;AKT3;RAC2;BTK;PLCG2;RAC3;SOS1;MAP2K7;MAP2K6
KEGG_2021_Human	Cellular senescence	4.2719210439278375e-08	67.11	CXCL8;CALML5;SERPINE1;ITPR1;ITPR2;PIK3CD;CALML3;ITPR3;PIK3CB;ZFP36L1;PPP3CA;PPP3R1;PPP3CB;NRAS;CCND2;PPP3CC;RRAS;RASSF5;AKT3;CAPN2;EIF4EBP1;MAP2K6;MAP2K3;CDKN2B;MAP2K2;TGFB3;IGFBP3;RRAS2;HIPK1;HIPK3;NFATC4;MRAS
KEGG_2021_Human	cAMP signaling pathway	4.861898602610416e-08	57.0	CHRM2;CAMK2B;GRIA2;CALML5;ROCK1;ROCK2;CAMK2A;GNAI3;ADCY3;PIK3CD;CALML3;ATP1A2;PIK3CB;PLD1;GNAI1;PLD2;RAP1B;RAP1A;RRAS;AKT3;RAC2;PLCE1;RAC3;CAMK2G;MAP2K2;PPP1R12A;BAD;PDE4D;F2R;ATP2B4;RRAS2;GRIN2B;VAV1;TSHR;VAV2;ADORA2A;MYL9;RAPGEF3;RAPGEF4
KEGG_2021_Human	PD-L1 expression and PD-1 checkpoint pathway in cancer	5.1934228992062465e-08	89.2	ALK;MAP2K3;MAP2K2;EGF;PIK3CD;PIK3CB;CD3E;TIRAP;PPP3CA;ZAP70;PPP3CB;NRAS;PPP3R1;CD4;PPP3CC;RPS6KB1;AKT3;PRKCQ;CD247;TLR4;MYD88;TLR2;MAP2K6
KEGG_2021_Human	NF-kappa B signaling pathway	5.97730144274781e-08	80.38	CD40;CXCL8;TRADD;TNFAIP3;BCL10;PTGS2;MALT1;PLAU;PLCG2;TNFSF11;RIPK1;CD14;SYK;IL1R1;CFLAR;TIRAP;ZAP70;TRAF5;BTK;PRKCQ;LTBR;MAP3K14;TLR4;MYD88;BIRC3
KEGG_2021_Human	Small cell lung cancer	9.98126203413328e-08	82.11	LAMA5;CDKN2B;APAF1;LAMC3;ITGA3;LAMA1;LAMB2;ITGA2;LAMA4;PIK3CD;LAMB1;LAMC1;PIK3CB;PTGS2;CASP9;COL4A2;COL4A1;AKT3;TRAF5;BAX;ITGA6;BIRC7;BIRC3
KEGG_2021_Human	Non-small cell lung cancer	1.1661904307144865e-07	93.7	ALK;RET;STAT5A;MAP2K2;PDPK1;BAD;EGF;HGF;ARAF;PIK3CD;PIK3CB;CASP9;RASSF1;NRAS;RASSF5;AKT3;PLCG2;BAX;SOS1;JAK3
KEGG_2021_Human	Tuberculosis	1.2234788198574478e-07	56.85	CAMK2B;CALML5;TRADD;ITGB2;CAMK2A;CALML3;BCL10;MALT1;C3;CASP9;PPP3CA;PPP3R1;PPP3CB;PPP3CC;CASP10;AKT3;CD14;FADD;BID;CTSD;CAMK2G;ARHGEF12;APAF1;SYK;TGFB3;RIPK2;BAD;SPHK1;TIRAP;BAX;PIK3C3;TLR4;MYD88;TLR2
KEGG_2021_Human	Epstein-Barr virus infection	2.286469982879411e-07	51.0	CD40;TRADD;PIK3CD;TNFAIP3;PIK3CB;CD3E;CASP9;CCND2;CD19;AKT3;PLCG2;RIPK1;FADD;BID;MAP2K7;JAK3;MAP2K6;MAP2K3;MAP2K4;CR2;SYK;APAF1;CXCL10;MAVS;IRF3;TRAF5;BTK;IRF7;FAS;BAX;CD247;MAP3K14;CD44;MYD88;TLR2;IFNAR1
KEGG_2021_Human	Aldosterone synthesis and secretion	3.352143800949592e-07	70.04	CAMK2B;KCNJ5;CAMK1D;CALML5;PRKCE;CAMK2A;ITPR1;ATP2B4;ITPR2;ADCY3;CALML3;ITPR3;ATP1A2;AGT;PLCB3;PLCB4;GNA11;PRKD1;CAMK1;PLCB1;PLCB2;CAMK2G;LDLR
KEGG_2021_Human	Thyroid hormone signaling pathway	3.352143800949592e-07	62.55	ITGB3;PIK3CD;ATP1A2;PIK3CB;CASP9;NRAS;PLCZ1;AKT3;PLCG2;PLCE1;MAP2K2;PDPK1;BAD;RCAN1;PLCB3;PFKL;PLCB4;RCAN2;PLCB1;PLCD3;PLCB2;PFKM;PLCD4;MYH6;PFKP;PLCD1
KEGG_2021_Human	Parathyroid hormone synthesis, secretion and action	3.5817917567786106e-07	66.48	ARHGEF11;PDE4D;ARAF;ITPR1;GNAI3;ITPR2;ADCY3;ITPR3;PLD1;GNAI1;PLD2;GNA13;SLC9A3R1;MMP14;PLCB3;PLCB4;MMP15;GNA11;GNA12;TNFSF11;ARHGEF1;PLCB1;PLCB2;HBEGF
KEGG_2021_Human	Central carbon metabolism in cancer	3.5817917567786106e-07	84.41	RET;PDGFRB;PDGFRA;G6PD;MAP2K2;NTRK3;PIK3CD;PIK3CB;PDHB;HK2;GCK;HK3;NRAS;PFKL;AKT3;KIT;FGFR3;PFKM;PFKP
KEGG_2021_Human	NOD-like receptor signaling pathway	4.332507731809392e-07	50.16	CXCL8;ITPR1;ITPR2;TNFAIP3;ITPR3;TANK;PYCARD;SHARPIN;CCL5;NAMPT;CASP1;RIPK1;FADD;GBP2;RIPK3;RIPK2;ERBIN;CYBA;ATG12;MAVS;PLCB3;PLCB4;IRF3;ATG16L1;TRAF5;IRF7;PKN2;PLCB1;PLCB2;TLR4;MYD88;IFNAR1;BIRC3
KEGG_2021_Human	Natural killer cell mediated cytotoxicity	4.5210982073100354e-07	58.07	SHC2;ITGB2;ARAF;PIK3CD;FASLG;PIK3CB;PPP3CA;PPP3R1;PPP3CB;NRAS;PPP3CC;PLCG2;RAC2;RAC3;PTK2B;BID;MAP2K2;SYK;SH2D1A;VAV1;VAV2;ZAP70;FAS;CD247;SOS1;CD244;IFNAR1
KEGG_2021_Human	Toll-like receptor signaling pathway	9.924268219780332e-07	60.21	MAP2K3;MAP2K4;CD40;MAP2K2;CXCL8;PIK3CD;PIK3CB;TIRAP;CXCL10;IRF3;CCL5;AKT3;IRF7;MAP3K8;RIPK1;CD14;FADD;MAP2K7;TLR4;MYD88;IFNAR1;MAP2K6;TLR2
KEGG_2021_Human	African trypanosomiasis	1.3354145876266342e-06	111.99	LAMA4;APOA1;FASLG;HBA2;HBA1;KNG1;PLCB3;PLCB4;FAS;PLCB1;PLCB2;THOP1;MYD88
KEGG_2021_Human	Renin secretion	1.3992093494951803e-06	72.85	PTGER4;GUCY1B1;CALML5;GNAI3;ITPR1;ITPR2;CALML3;ITPR3;GNAI1;AGT;PPP3CA;PPP3CB;PLCB3;PPP3R1;PPP3CC;PLCB4;PLCB1;PLCB2
KEGG_2021_Human	Measles	1.5204507924767609e-06	49.62	TRADD;PIK3CD;TNFAIP3;CBLB;FASLG;PIK3CB;CD3E;CASP9;IFIH1;CCND2;AKT3;FADD;BID;JAK3;STAT5A;APAF1;BAD;MAVS;IRF3;IRF7;BAX;FAS;CD46;TLR4;MYD88;IFNAR1;TLR2
KEGG_2021_Human	Necroptosis	2.284791580203781e-06	44.62	CAMK2B;PYGB;FAF1;TRADD;CAMK2A;TNFAIP3;FASLG;PYGM;PYGL;PYCARD;SHARPIN;FTH1;CAPN2;CASP1;RIPK1;FADD;BID;JAK3;CAMK2G;STAT5A;RIPK3;PLA2G4A;CFLAR;TRAF5;BAX;FAS;TLR4;IFNAR1;BIRC3
KEGG_2021_Human	Estrogen signaling pathway	3.836103061485137e-06	45.04	SHC2;CALML5;ITPR1;GNAI3;ITPR2;PIK3CD;ADCY3;CALML3;ITPR3;PIK3CB;GNAI1;NRAS;AKT3;CTSD;KCNJ5;MAP2K2;NOS3;MMP2;MMP9;GNAO1;PLCB3;PLCB4;PLCB1;SOS1;PLCB2;HBEGF
KEGG_2021_Human	Bladder cancer	4.856071346382949e-06	87.2	CXCL8;MAP2K2;EGF;MMP2;ARAF;THBS1;MMP9;VEGFA;NRAS;RASSF1;RPS6KA5;FGFR3;HBEGF
KEGG_2021_Human	Gastric acid secretion	6.150067139293428e-06	57.33	CAMK2B;KCNJ10;CALML5;CAMK2A;GNAI3;ITPR1;ADCY3;ITPR2;CALML3;ATP1A2;ITPR3;GNAI1;MYLK;PLCB3;PLCB4;PLCB1;PLCB2;CAMK2G
KEGG_2021_Human	Renal cell carcinoma	6.495154227313366e-06	60.07	MAP2K2;BAD;TGFB3;HGF;ARAF;GAB1;PIK3CD;PIK3CB;VEGFA;RAP1B;FLCN;NRAS;RAP1A;AKT3;RAPGEF1;SOS1;PAK4
KEGG_2021_Human	Prolactin signaling pathway	7.963849678387035e-06	57.97	STAT5A;SHC2;MAP2K2;PIK3CD;PIK3CB;GCK;INS;SOCS3;NRAS;CCND2;SOCS1;TH;IRF1;AKT3;TNFSF11;SOS1;SOCS7
KEGG_2021_Human	Spinocerebellar ataxia	8.418530960879284e-06	40.09	RYR1;GRIA2;ITPR1;CACNA1A;ITPR2;PIK3CD;ITPR3;PIK3CB;AMBRA1;ATXN2;ATG101;RB1CC1;AKT3;MAP3K5;SPTBN2;WIPI2;ATG13;GRIN2B;ERN1;PLCB3;PLCB4;ULK2;ULK1;PIK3C3;PLCB1;PLCB2
KEGG_2021_Human	Malaria	9.721574469656714e-06	68.98	CD40;CXCL8;TGFB3;HGF;ITGB2;HBA2;HBA1;THBS1;THBS3;PECAM1;SDC1;TLR4;MYD88;TLR2
KEGG_2021_Human	Retrograde endocannabinoid signaling	1.5715441312321977e-05	36.46	GRIA2;ITPR1;GNAI3;NDUFA4L2;CACNA1A;ITPR2;ADCY3;ITPR3;PTGS2;GNAI1;GNGT1;GNG2;GNG5;KCNJ5;GNG12;GNG11;GABRG2;GNG13;GNAO1;PLCB3;PLCB4;GNB4;GNB3;GNB5;PLCB1;PLCB2
KEGG_2021_Human	Hepatitis C	1.5715441312321977e-05	35.53	TRADD;ARAF;PIK3CD;PPP2R2A;FASLG;PIK3CB;CASP9;SOCS3;NRAS;AKT3;RIPK1;FADD;BID;LDLR;MAP2K2;APAF1;BAD;EGF;CFLAR;CXCL10;MAVS;IRF3;IRF7;BAX;FAS;SOS1;IFNAR1
KEGG_2021_Human	Prostate cancer	1.5715441312321977e-05	44.31	PDGFRB;PDGFRA;MAP2K2;PDPK1;BAD;EGF;MMP3;ARAF;PDGFA;PIK3CD;PLAT;IGF1;PIK3CB;MMP9;INS;CASP9;NRAS;PLAU;AKT3;SOS1
KEGG_2021_Human	Type II diabetes mellitus	1.866447760083696e-05	66.01	IRS1;PRKCE;CACNA1A;PIK3CD;IRS2;PIK3CB;SLC2A4;HK2;GCK;INS;HK3;SOCS3;SOCS1
KEGG_2021_Human	JAK-STAT signaling pathway	2.8023617488843653e-05	32.51	FHL1;IL20RA;PDGFA;PIK3CD;PIK3CB;GHR;SOCS3;CCND2;SOCS1;AKT3;IL12RB1;SOCS7;JAK3;IL13RA1;PDGFRB;STAT5A;PDGFRA;IL4R;EGF;EPOR;GH1;IL6ST;IL7R;SOS1;STAM2;PTPN2;IFNAR1
KEGG_2021_Human	Salivary secretion	2.9916310482391573e-05	41.35	GUCY1B1;CALML5;AMY1A;ITPR1;ATP2B4;ADCY3;ITPR2;CALML3;ATP1A2;ITPR3;CST4;CST3;PLCB3;CST1;PLCB4;NOS1;PLCB1;PLCB2;PRKG1
KEGG_2021_Human	Osteoclast differentiation	3.0633423172762365e-05	35.56	CSF1R;NCF1;SYK;IL1R1;ITGB3;PIK3CD;CYBA;PIK3CB;SOCS3;PPP3CA;PPP3R1;PPP3CB;SOCS1;PPP3CC;AKT3;BTK;PLCG2;SIRPA;TNFSF11;MAP2K7;MAP3K14;IFNAR1;MAP2K6
KEGG_2021_Human	Longevity regulating pathway	3.315888862200507e-05	38.87	IRS1;PIK3CD;PRKAG2;ADCY3;IRS2;IGF1;PIK3CB;ATG13;INS;NRAS;RPS6KB1;ATG101;SESN1;RB1CC1;AKT3;EIF4EBP1;BAX;ULK1;EIF4E;APPL1
KEGG_2021_Human	AMPK signaling pathway	3.789936092977834e-05	35.35	CRTC2;IRS1;PDPK1;STRADB;PIK3CD;PRKAG2;IRS2;PPP2R2A;IGF1;PIK3CB;SLC2A4;ACACA;INS;PFKL;EEF2K;RPS6KB1;AKT3;EIF4EBP1;ULK1;FBP1;PFKM;PFKP
KEGG_2021_Human	FoxO signaling pathway	5.031203071252991e-05	32.66	CDKN2B;MAP2K2;IRS1;TGFB3;PDPK1;EGF;PLK2;ARAF;PIK3CD;PRKAG2;IRS2;FASLG;IGF1;PIK3CB;SLC2A4;ATG12;INS;NRAS;CCND2;AKT3;S1PR1;IL7R;SOS1
KEGG_2021_Human	Adrenergic signaling in cardiomyocytes	5.5720796896055697e-05	30.38	CAMK2B;CALML5;CAMK2A;GNAI3;ADCY3;CALML3;PPP2R2A;ATP1A2;PIK3CG;GNAI1;RPS6KA5;AKT3;SCN5A;CAMK2G;CACNG5;ATP2B4;AGT;PLCB3;PLCB4;ACTC1;PLCB1;PLCB2;MYH6;RAPGEF3;RAPGEF4
KEGG_2021_Human	Endometrial cancer	5.651932853316056e-05	48.04	MAP2K2;PDPK1;BAD;EGF;ARAF;PIK3CD;PIK3CB;ELK1;CASP9;NRAS;AKT3;BAX;CTNNA2;SOS1
KEGG_2021_Human	Human T-cell leukemia virus 1 infection	6.745322937107878e-05	25.54	NRP1;CD40;CRTC2;ITGB2;ADCY3;PIK3CD;PIK3CB;CD3E;ELK1;PPP3CA;PPP3R1;PPP3CB;NRAS;PPP3CC;CCND2;TERT;AKT3;JAK3;STAT5A;MAP2K4;CDKN2B;CDKN2C;RANBP3;MAP2K2;IL1R1;TGFB3;NFATC4;DLG1;CD4;BAX;LTBR;MAP3K14
KEGG_2021_Human	Morphine addiction	7.397324547443782e-05	36.26	KCNJ5;PDE4D;GNAI3;ADCY3;CACNA1A;GNG12;GNG11;GABRG2;GNAI1;GNG13;GNGT1;GNAO1;GNG2;GNG5;GRK6;GNB4;GNB3;GNB5
KEGG_2021_Human	Acute myeloid leukemia	7.397324547443782e-05	42.37	STAT5A;CSF1R;MAP2K2;BAD;ARAF;PIK3CD;PIK3CB;NRAS;RPS6KB1;AKT3;KIT;EIF4EBP1;PIM2;CD14;SOS1
KEGG_2021_Human	Influenza A	7.688062608104266e-05	27.34	CXCL8;NXT1;TRADD;PIK3CD;FASLG;PLG;PIK3CB;PYCARD;CASP9;IFIH1;SOCS3;CCL5;AKT3;CASP1;FADD;BID;MAP2K2;APAF1;CXCL10;MAVS;IRF3;IRF7;BAX;FAS;TLR4;MYD88;IFNAR1
KEGG_2021_Human	Diabetic cardiomyopathy	9.25769798061776e-05	25.0	CAMK2B;NCF1;IRS1;CAMK2A;NDUFA4L2;PIK3CD;PIK3CB;SLC2A4;PDHB;INS;AKT3;RAC2;CTSD;CAMK2G;G6PD;TGFB3;NOS3;GFPT2;MMP2;GFPT1;CYBA;MMP9;AGT;COL1A1;PLCB3;COL3A1;COL1A2;PLCB4;PLCB1;PLCB2
KEGG_2021_Human	Bacterial invasion of epithelial cells	0.00010516275435591415	37.14	SHC2;CAV3;PXN;GAB1;RHOG;PIK3CD;PIK3CB;DNM1;CD2AP;DNM3;CLTCL1;ELMO2;CTNNA2;WASF1;DOCK1;WASF2
KEGG_2021_Human	Colorectal cancer	0.00011909045491790276	34.44	MAP2K2;DCC;BAD;EGF;TGFB3;ARAF;PIK3CD;PIK3CB;CASP9;NRAS;RPS6KB1;AKT3;RAC2;RAC3;BAX;SOS1;APPL1
KEGG_2021_Human	Amino sugar and nucleotide sugar metabolism	0.00013970498095271886	45.71	HK3;CHIA;GNPDA1;GFPT2;HEXA;GFPT1;GNPNAT1;UAP1;GFUS;NANS;HK2;GCK
KEGG_2021_Human	GnRH secretion	0.00016892403444215736	37.65	KCNJ5;MAP2K2;ITPR1;PIK3CD;ITPR2;ITPR3;PIK3CB;PLCB3;NRAS;PLCB4;GNA11;AKT3;PLCB1;PLCB2
KEGG_2021_Human	Melanoma	0.00016970052581220585	35.35	PDGFRB;PDGFRA;MAP2K2;BAD;EGF;HGF;ARAF;PIK3CD;PDGFA;PIK3CB;IGF1;FGF2;NRAS;AKT3;BAX
KEGG_2021_Human	Hypertrophic cardiomyopathy	0.00020965473493285487	30.58	ITGB4;ITGA3;LAMA1;TGFB3;ITGB3;ITGA2;PRKAG2;IGF1;AGT;TTN;ACTC1;ITGB8;ITGA6;DMD;MYH6;ITGA9;CACNG5
KEGG_2021_Human	Starch and sucrose metabolism	0.0002138497458441041	50.22	PYGB;HK3;AMY1A;GBE1;AGL;ENPP1;PYGM;PYGL;HK2;GCK
KEGG_2021_Human	Hematopoietic cell lineage	0.0002171297488888118	29.03	CSF1R;CR2;IL4R;IL1R1;ITGA3;ITGB3;ITGA2;CD3E;EPOR;CD4;CD19;KIT;CD9;ITGA6;CD59;CD14;IL7R;CD44
KEGG_2021_Human	Melanogenesis	0.00028141368139646204	27.51	CAMK2B;MAP2K2;CALML5;FZD4;CAMK2A;GNAI3;ADCY3;CALML3;GNAI1;GNAO1;PLCB3;NRAS;PLCB4;DVL1;KIT;PLCB1;PLCB2;CAMK2G
KEGG_2021_Human	Oocyte meiosis	0.00030556762924597734	24.45	CAMK2B;CALML5;CAMK2A;ITPR1;ITPR2;ADCY3;CALML3;ITPR3;IGF1;INS;RPS6KA3;PPP3CA;RPS6KA6;PPP3R1;PPP3CB;SLK;PPP3CC;PLCZ1;RPS6KA2;BUB1;CAMK2G
KEGG_2021_Human	Pancreatic cancer	0.00030870859723405365	30.79	BAD;EGF;TGFB3;ARAF;PIK3CD;PIK3CB;PLD1;PLD2;VEGFA;CASP9;RPS6KB1;AKT3;RAC2;RAC3;BAX
KEGG_2021_Human	Dilated cardiomyopathy	0.0004552648426992446	25.76	ITGB4;ITGA3;LAMA1;TGFB3;ITGB3;ITGA2;ADCY3;IGF1;AGT;TTN;ACTC1;ITGB8;ITGA6;DMD;MYH6;ITGA9;CACNG5
KEGG_2021_Human	Carbohydrate digestion and absorption	0.0004928888837893514	36.12	HK3;PLCB3;PLCB4;AMY1A;AKT3;PIK3CD;ATP1A2;PIK3CB;PLCB1;PLCB2;HK2
KEGG_2021_Human	Adherens junction	0.0005049545043639037	28.96	ACTN1;WAS;PTPRM;PTPRJ;SORBS1;BAIAP2;PTPRF;PTPRB;RAC2;RAC3;CTNNA2;WASF1;WASF2;WASF3
KEGG_2021_Human	Regulation of lipolysis in adipocytes	0.0005165322599828963	32.76	IRS1;AKT3;GNAI3;PIK3CD;ADCY3;IRS2;PIK3CB;PTGS2;PRKG1;GNAI1;TSHR;INS
KEGG_2021_Human	Fructose and mannose metabolism	0.0005217456341866251	43.88	HK3;PFKL;SORD;GFUS;FBP1;PFKM;HK2;PFKP;KHK
KEGG_2021_Human	Glycerophospholipid metabolism	0.0005660755908953819	24.37	ACHE;LYPLA2;LYPLA1;PLA2G12A;PCYT2;CHKA;PLA2G2A;PLA2G4A;PLD1;PISD;PLD2;PTDSS2;PTDSS1;ETNK2;ETNK1;PEMT;PLPP3
KEGG_2021_Human	Cushing syndrome	0.0005845615569600675	20.17	CAMK2B;CDKN2B;MAP2K2;CDKN2C;FZD4;CAMK2A;ITPR1;GNAI3;ITPR2;ADCY3;ITPR3;GNAI1;AGT;RAP1B;PLCB3;RAP1A;PLCB4;GNA11;DVL1;PLCB1;PLCB2;CAMK2G;LDLR
KEGG_2021_Human	Legionellosis	0.0007135099251880374	29.98	CASP9;PYCARD;C3;CASP7;CXCL8;APAF1;ITGB2;CASP1;CD14;TLR4;MYD88;TLR2
KEGG_2021_Human	Terpenoid backbone biosynthesis	0.0008969086880449456	50.81	MVK;HMGCS1;FNTA;FNTB;PMVK;MVD;ACAT2
KEGG_2021_Human	Insulin secretion	0.0011689605567422	22.27	CAMK2B;RAB3A;CAMK2A;ADCY3;ATP1A2;ITPR3;GCK;INS;PLCB3;PLCB4;GNA11;PLCB1;PLCB2;CAMK2G;RAPGEF4
KEGG_2021_Human	Endocrine and other factor-regulated calcium reabsorption	0.0013921910740405	26.89	DNM3;PLCB3;PLCB4;CLTCL1;BDKRB2;ATP2B4;ATP1A2;PLCB1;AP2A2;PLCB2;DNM1
KEGG_2021_Human	Wnt signaling pathway	0.0015186249133797	16.36	CAMK2B;FZD4;ROCK2;RYK;CAMK2A;PRICKLE3;NFATC4;SFRP4;PPP3CA;PPP3R1;PPP3CB;PLCB3;CCND2;FRAT2;PPP3CC;PLCB4;DAAM1;DVL1;RAC2;RAC3;PLCB1;PLCB2;CAMK2G
KEGG_2021_Human	Primary immunodeficiency	0.0015346120741465	31.36	ZAP70;CD40;CD4;PTPRC;CD19;BTK;CD3E;IL7R;JAK3
KEGG_2021_Human	Amyotrophic lateral sclerosis	0.0016130407242784	12.83	GRIA2;NXT1;NDUFA4L2;ITPR3;AMBRA1;TANK;CASP9;PPP3CA;PPP3R1;PPP3CB;TUBA1B;TUBA3D;TUBB6;ATXN2;PPP3CC;ATG101;ERBB4;RB1CC1;CASP1;NOS1;BID;NEFH;MAP3K5;MAP2K6;MAP2K3;APAF1;BAD;GPX7;WIPI2;ATG13;GRIN2B;TUBB4A;ERN1;TUBB2B;CCS;TUBB2A;ULK2;BAX;ULK1;PIK3C3;PFN2
KEGG_2021_Human	GABAergic synapse	0.0016362542596165	20.3	GNAI3;ADCY3;CACNA1A;GNG12;GNG11;GABRG2;GNAI1;GNG13;GNGT1;GNAO1;GNG2;GNG5;GNB4;GNB3;GNB5
KEGG_2021_Human	Hepatocellular carcinoma	0.0017448748013452	15.76	GSTM3;SHC2;MAP2K2;FZD4;TGFB3;GSTO1;BAD;HGF;ARAF;IGF2;GAB1;PIK3CD;PIK3CB;ELK1;NRAS;FRAT2;TERT;RPS6KB1;AKT3;DVL1;PLCG2;BAX;SOS1
KEGG_2021_Human	Tight junction	0.0018813697415903	15.47	ROCK1;ROCK2;ACTN1;PRKCE;WAS;PRKAG2;PPP2R2A;MYL6B;MYL12A;SLC9A3R1;DLG1;TUBA1B;TUBA3D;RAP1A;DLG3;MYH14;RAPGEF2;MYH11;MAP2K7;MYL9;MYH10;MAP3K5;RAB8B
KEGG_2021_Human	Gastric cancer	0.0019446214698264	16.01	SHC2;CDKN2B;MAP2K2;FZD4;TGFB3;EGF;HGF;ARAF;GAB1;PIK3CD;PIK3CB;FGF2;NRAS;FRAT2;TERT;RPS6KB1;AKT3;DVL1;BAX;CTNNA2;SOS1
KEGG_2021_Human	p53 signaling pathway	0.0020567390877639	20.9	APAF1;IGFBP3;SERPINE1;IGF1;THBS1;SERPINB5;CASP9;CCND2;SESN1;BAX;FAS;BID;GTSE1
KEGG_2021_Human	Protein processing in endoplasmic reticulum	0.0021666598968745	14.91	MBTPS1;SEC24A;UBXN2A;HSPA4L;YOD1;SVIP;HERPUD1;ERN1;SELENOS;DNAJB11;DNAJC10;CAPN2;UBXN8;PLAA;UFD1;BAX;MAP2K7;SEC24D;SEC23B;UGGT1;SEC24C;UBXN6;MAP3K5
KEGG_2021_Human	Phagosome	0.0024661241013036	15.06	NCF1;C1R;ITGB3;ITGA2;ITGB2;CYBA;THBS1;TUBB4A;THBS3;C3;TUBB6;TUBA1B;TUBB2B;TUBA3D;TUBB2A;CTSL;PIK3C3;CD14;NOS1;TLR4;TLR2
KEGG_2021_Human	Folate biosynthesis	0.0024916112161444	34.37	QDPR;SPR;GCH1;TH;MOCOS;ALPL;PTS
KEGG_2021_Human	Thyroid hormone synthesis	0.0025941387704214	19.47	ITPR1;GPX7;ADCY3;ITPR2;ATP1A2;ITPR3;LRP2;TSHR;PLCB3;PLCB4;TTR;PLCB1;PLCB2
KEGG_2021_Human	Huntington disease	0.0027007930228823	11.97	GRIA2;HIP1;NDUFA4L2;ITPR1;AMBRA1;AP2A2;CASP9;TUBA1B;TUBA3D;TUBB6;ATG101;RB1CC1;CLTCL1;MAP2K7;MAP3K5;KCNJ10;APAF1;GPX7;WIPI2;ATG13;GRIN2B;TUBB4A;ERN1;PLCB3;TUBB2B;PLCB4;TUBB2A;DLG4;ULK2;MAP3K10;BAX;ULK1;PIK3C3;PLCB1;PLCB2
KEGG_2021_Human	Prion disease	0.0028284824113393	12.2	RYR1;C1QB;C1QA;NCF1;NDUFA4L2;ITPR1;ITPR2;PIK3CD;ITPR3;LAMC1;PIK3CB;CASP9;PPP3CA;PPP3R1;PPP3CB;TUBA1B;TUBA3D;TUBB6;PPP3CC;CCL5;RAC2;NCAM1;CAV3;APAF1;BAD;CYBA;GRIN2B;TUBB4A;TUBB2B;TUBB2A;BAX;C1QC
KEGG_2021_Human	Chronic myeloid leukemia	0.0028831082620877	18.79	STAT5A;SHC2;MAP2K2;BAD;TGFB3;ARAF;PIK3CD;PIK3CB;BCR;NRAS;AKT3;BAX;SOS1
KEGG_2021_Human	Neutrophil extracellular trap formation	0.0036257102784174	12.8	FGA;MAP2K2;NCF1;SYK;VWF;H2BC6;ITGB3;ITGB2;PIK3CD;CYBA;PIK3CB;CLCN3;C3;PLCB3;PLCB4;AKT3;PLCG2;CASP1;RAC2;PLCB1;ATG7;PLCB2;TLR4;TLR2
KEGG_2021_Human	Amphetamine addiction	0.0036837041610032	18.4	CAMK2B;PPP3CA;GRIA2;PPP3CB;PPP3R1;PPP3CC;CALML5;TH;CAMK2A;CALML3;CAMK2G;GRIN2B
KEGG_2021_Human	Cell adhesion molecules	0.0039478259665221	13.52	CD40;SDC4;CADM1;NRXN1;ITGB2;PTPRM;L1CAM;PTPRF;CDH5;MAG;VCAN;CD4;PTPRC;PECAM1;SDC1;ITGB8;ITGA6;NCAM1;NEO1;ITGA9
KEGG_2021_Human	Lysosome	0.0041003232602573	14.05	FUCA1;HEXA;AP1B1;CTSV;IGF2R;GGA2;AP1G2;GM2A;AP1G1;CTSL;NPC2;CLTCL1;AP1S2;AP1S1;CTSH;CTSD;GLA;AP1M2
KEGG_2021_Human	RIG-I-like receptor signaling pathway	0.0041003232602573	17.72	IFIH1;CXCL10;MAVS;CXCL8;IRF3;CASP10;TRADD;IRF7;RIPK1;FADD;TANK;ATG12
KEGG_2021_Human	Purine metabolism	0.004425689849174	13.72	GUCY1B1;GDA;PDE4D;ADK;ADCY3;PFAS;DCK;APRT;NME1;PAPSS1;NME1-NME2;ATIC;PPAT;PDE6D;ENPP1;NUDT16;ADSS2;GART
KEGG_2021_Human	Aldosterone-regulated sodium reabsorption	0.0048918953116969	22.86	SLC9A3R2;IRS1;PDPK1;PIK3CD;ATP1A2;PIK3CB;IGF1;INS
KEGG_2021_Human	Neomycin, kanamycin and gentamicin biosynthesis	0.0049257951118666	123.74	HK3;GCK;HK2
KEGG_2021_Human	Th1 and Th2 cell differentiation	0.005708440696678	14.48	STAT5A;IL4R;JAG1;CD3E;PPP3CA;ZAP70;PPP3CB;PPP3R1;CD4;PPP3CC;PRKCQ;CD247;IL12RB1;JAK3
KEGG_2021_Human	Pancreatic secretion	0.0057730650110258	13.87	PLA2G12A;AMY1A;PLA2G2A;ITPR1;ATP2B4;ITPR2;ADCY3;ITPR3;ATP1A2;RAP1B;PLCB3;RAP1A;PLCB4;PLCB1;PLCB2
KEGG_2021_Human	Alcoholism	0.0058732752100726	11.33	SHC2;CALML5;H2BC6;ARAF;GNAI3;CALML3;GNG12;GNG11;GRIN2B;CAMKK1;GNAI1;GNG13;GNAO1;GNGT1;NRAS;GNG2;TH;ADORA2A;GNG5;GNB4;GNB3;GNB5;SOS1
KEGG_2021_Human	Non-alcoholic fatty liver disease	0.0064243778506064	11.68	GSK3A;CXCL8;IRS1;NDUFA4L2;PIK3CD;PRKAG2;IRS2;FASLG;PIK3CB;INS;ERN1;SOCS3;MLXIPL;CASP7;AKT3;BAX;FAS;BID;MAP3K11;MAP3K5
KEGG_2021_Human	Coronavirus disease	0.0064243778506064	10.39	C1QB;NRP1;C1QA;CXCL8;C1S;C1R;PIK3CD;PIK3CB;C3;IFIH1;PLCG2;CASP1;FGA;SYK;VWF;MMP3;F2;CXCL10;MAVS;IRF3;IL6ST;TLR4;MYD88;HBEGF;TLR2;C1QC;IFNAR1
KEGG_2021_Human	Cortisol synthesis and secretion	0.0064662078025935	15.98	PLCB3;PLCB4;GNA11;ITPR1;ADCY3;ITPR2;ITPR3;PLCB1;PLCB2;LDLR;AGT
KEGG_2021_Human	Galactose metabolism	0.006580605605043	22.75	HK3;PFKL;GLA;PFKM;HK2;GCK;PFKP
KEGG_2021_Human	Breast cancer	0.0076542684170434	11.29	SHC2;MAP2K2;JAG1;FZD4;EGF;ARAF;PIK3CD;IGF1;PIK3CB;FGF2;NRAS;FRAT2;RPS6KB1;AKT3;DVL1;KIT;TNFSF11;BAX;SOS1
KEGG_2021_Human	Viral carcinogenesis	0.0083315649980158	10.04	STAT5A;CDKN2B;GSN;SYK;H2BC6;BAD;ACTN1;TRADD;PXN;PIK3CD;PIK3CB;C3;NRAS;DLG1;CCND2;IRF3;TRAF5;IRF7;CCR8;BAX;LTBR;CCR5;IL6ST;JAK3
KEGG_2021_Human	Cytokine-cytokine receptor interaction	0.0084123179395919	9.1	CSF1R;CD40;CXCL8;IL20RA;CXCR4;FASLG;GHR;CCL5;TNFSF11;CCR8;TNFRSF14;CCR5;IL12RB1;IL13RA1;CCR1;NGFR;IL4R;IL1R1;TGFB3;TNFRSF19;PPBP;EPOR;CXCL10;GH1;CD4;FAS;TNFSF8;LTBR;IL6ST;IL7R;TNFRSF21;IFNAR1
KEGG_2021_Human	Arrhythmogenic right ventricular cardiomyopathy	0.0084575190542539	13.71	ITGB4;ACTN2;ITGA3;LAMA1;ITGB3;ITGA2;ITGB8;ITGA6;DMD;CTNNA2;ITGA9;CACNG5
KEGG_2021_Human	Th17 cell differentiation	0.0086091195779438	12.07	STAT5A;IL4R;IL1R1;CD3E;PPP3CA;ZAP70;PPP3R1;PPP3CB;CD4;PPP3CC;PRKCQ;CD247;IL6ST;IL12RB1;JAK3
KEGG_2021_Human	Arginine and proline metabolism	0.0092005898063626	15.99	GAMT;CKMT2;GATM;CKM;NOS3;CKMT1B;NOS1;CKB;CNDP2
KEGG_2021_Human	Viral myocarditis	0.0102994758339112	14.24	CASP9;CD40;LAMA1;ITGB2;RAC2;RAC3;ABL2;DMD;BID;MYH6
KEGG_2021_Human	Protein digestion and absorption	0.0145150017291979	10.45	COL18A1;ELN;ATP1A2;PRCP;SLC3A2;DPP4;COL1A1;COL3A1;COL1A2;COL2A1;COL4A2;COL5A1;COL4A1;COL6A2
KEGG_2021_Human	MicroRNAs in cancer	0.0165430501015996	7.45	ROCK1;IRS1;ITGB3;PDGFA;PIK3CD;IRS2;PIK3CB;PTGS2;THBS1;RASSF1;NRAS;RPS6KA5;CCND2;SOCS1;PLAU;PLCG2;TIMP3;PAK4;PDGFRB;PDGFRA;MAP2K2;PRKCE;MMP9;SERPINB5;VEGFA;EFNA1;MARCKS;DDIT4;FSCN1;SOS1;FGFR3;CD44
KEGG_2021_Human	Chemical carcinogenesis	0.0166345059266082	7.87	GNAI3;ADCY3;CACNA1A;PIK3CD;PIK3CB;PTGS2;FGF2;GNAI1;RPS6KA3;RPS6KA6;NRAS;RPS6KA2;AKT3;EIF4EBP1;TNFSF11;STAT5A;GSTM3;JAG1;MAP2K2;GSTO1;BAD;EGF;VEGFA;KLF5;RPS6KB1;SOS1
KEGG_2021_Human	Riboflavin metabolism	0.0212846538353964	36.34	FLAD1;RFK;ENPP1
KEGG_2021_Human	Pentose phosphate pathway	0.0214996364994254	15.11	G6PD;PFKL;FBP1;PFKM;PFKP;DERA
KEGG_2021_Human	Ether lipid metabolism	0.0248338041274042	11.39	PLA2G12A;PLA2G2A;PLA2G4A;PLPP3;PLD1;PAFAH1B3;PAFAH1B2;PLD2
KEGG_2021_Human	Progesterone-mediated oocyte maturation	0.0255613065886756	8.65	ARAF;GNAI3;PIK3CD;ADCY3;IGF1;PIK3CB;GNAI1;INS;RPS6KA3;RPS6KA6;RPS6KA2;AKT3;BUB1
KEGG_2021_Human	Viral protein interaction with cytokine and cytokine receptor	0.0255613065886756	8.65	CCR1;CSF1R;CXCL8;IL20RA;CXCR4;PPBP;CXCL10;CCL5;CCR8;TNFRSF14;LTBR;IL6ST;CCR5
KEGG_2021_Human	Parkinson disease	0.0262311888820438	6.71	CAMK2B;CALML5;CAMK2A;GNAI3;NDUFA4L2;ITPR1;HTRA2;ITPR2;CALML3;ITPR3;GNAI1;CASP9;TUBA1B;TUBA3D;TUBB6;CAMK2G;MAP3K5;APAF1;SNCAIP;TUBB4A;ERN1;TUBB2B;TUBB2A;TH;ADORA2A;BAX
KEGG_2021_Human	Cytosolic DNA-sensing pathway	0.0377076928591227	8.7	PYCARD;CXCL10;MAVS;RIPK3;IRF3;CCL5;CASP1;IRF7;RIPK1
KEGG_2021_Human	Other glycan degradation	0.0453253321062789	14.14	FUCA1;HEXA;HEXD;MAN2C1

### Sheet: Suppl table 8G
Supplementary Table G: An enrichment analysis was performed for KEGG pathway and the main three branches of the Gene Ontology (Biological Processes, Molecular Functions, and Cellular Components) of the EAgi community 6. A Benjamini-Hochberg threshold=0.05 (correcting for multiple comparisons).
Library	Term	Adjusted p-value	Combined Score	Genes
GO_Biological_Process_2023	Vesicle Coating (GO:0006901)	4.807081006119066e-13	4658.42	TRAPPC2;TRAPPC2L;TRAPPC6B;TRAPPC10;TRAPPC4;TRAPPC5;TRAPPC12;TRAPPC11;TRAPPC9
GO_Biological_Process_2023	Vesicle Budding From Membrane (GO:0006900)	8.989162502211564e-09	1861.65	TRAPPC2;TRAPPC2L;TRAPPC6B;TRAPPC10;TRAPPC4;TRAPPC5;TRAPPC9
GO_Biological_Process_2023	COPII Vesicle Coating (GO:0048208)	1.0309339952231318e-08	2923.95	TRAPPC2;TRAPPC2L;TRAPPC4;TRAPPC5;TRAPPC12;TRAPPC11
GO_Biological_Process_2023	Vesicle Targeting, Rough ER To cis-Golgi (GO:0048207)	1.0309339952231318e-08	2923.95	TRAPPC2;TRAPPC2L;TRAPPC4;TRAPPC5;TRAPPC12;TRAPPC11
GO_Biological_Process_2023	Endoplasmic Reticulum To Golgi Vesicle-Mediated Transport (GO:0006888)	7.438994240474799e-08	505.47	TRAPPC2;TRAPPC2L;TRAPPC6B;TRAPPC10;TRAPPC4;TRAPPC5;TRAPPC12;TRAPPC11;TRAPPC9
GO_Biological_Process_2023	Golgi Vesicle Transport (GO:0048193)	4.010140619461286e-07	290.98	TRAPPC2;TRAPPC2L;TRAPPC6B;TRAPPC10;TRAPPC4;TRAPPC5;TRAPPC12;TRAPPC11;TBC1D14;TRAPPC9
GO_Biological_Process_2023	COPII-coated Vesicle Budding (GO:0090114)	4.010140619461286e-07	1035.96	TRAPPC2;TRAPPC2L;TRAPPC4;TRAPPC5;TRAPPC12;TRAPPC11
GO_Biological_Process_2023	Vesicle Organization (GO:0016050)	5.620874878566684e-06	359.86	TRAPPC2;TRAPPC2L;TRAPPC6B;TRAPPC10;TRAPPC4;TRAPPC5;TRAPPC9
GO_Biological_Process_2023	Activation Of GTPase Activity (GO:0090630)	0.00017539767798175167	215.19	TIAM1;SYDE1;SIPA1L1;TBC1D25;AGAP1;TBC1D14
GO_Biological_Process_2023	Positive Regulation Of GTPase Activity (GO:0043547)	0.00020122479918630455	122.1	TIAM1;SYDE1;SIPA1L1;NF1;TBC1D25;AGAP1;TBC1D14;RAB11FIP2
GO_Biological_Process_2023	Protein-Containing Complex Assembly (GO:0065003)	0.0002657098354320331	95.29	MAGI1;TRAPPC2;TIAM1;TRAPPC2L;PDZD11;TRAPPC4;TRAPPC5;TRAPPC12;TRAPPC11
GO_Biological_Process_2023	Phosphorylation (GO:0016310)	0.00030120414735247724	79.93	PANK2;MELK;MAPKAP1;PIM1;TESK2;MAP3K21;DCLK1;NADK;CDC25B;CDK16
GO_Biological_Process_2023	Methylguanosine-Cap Decapping (GO:0110156)	0.0003723389573285424	1135.56	DCP1A;DCP1B;EDC3
GO_Biological_Process_2023	Regulation Of Ras Protein Signal Transduction (GO:0046578)	0.0004535684391006974	213.19	SYDE1;DENND4A;DENND1A;MAPKAP1;DENND4C
GO_Biological_Process_2023	G2/M Transition Of Mitotic Cell Cycle (GO:0000086)	0.0005068772015659405	346.45	WEE1;MELK;CDC25C;CDC25B
GO_Biological_Process_2023	Cell Cycle G2/M Phase Transition (GO:0044839)	0.0005848257973310923	321.05	WEE1;MELK;CDC25C;CDC25B
GO_Biological_Process_2023	Nucleic Acid Phosphodiester Bond Hydrolysis (GO:0090305)	0.0042991300442918	301.98	DCP1A;EDC3;DCP1B
GO_Biological_Process_2023	Nuclear-Transcribed mRNA Catabolic Process, Deadenylation-Independent Decay (GO:0031086)	0.0060910739061548	1084.19	DCP1B;EDC3
GO_Biological_Process_2023	Regulation Of Rab Protein Signal Transduction (GO:0032483)	0.0060910739061548	1084.19	DENND4A;DENND4C
GO_Biological_Process_2023	Deadenylation-Dependent Decapping Of Nuclear-Transcribed mRNA (GO:0000290)	0.0080803777157339	832.76	DCP1A;DCP1B
GO_Biological_Process_2023	Exocytosis (GO:0006887)	0.0090234905016159	101.81	RAB3IP;TRAPPC11;RAB11FIP2;CDK16
GO_Biological_Process_2023	Regulation Of Axonogenesis (GO:0050770)	0.0140164380421521	148.97	TIAM1;SIPA1L1;KIF13B
GO_Biological_Process_2023	Insulin-Like Growth Factor Receptor Signaling Pathway (GO:0048009)	0.0149412320402185	471.62	GIGYF1;GIGYF2
GO_Biological_Process_2023	Protein Phosphorylation (GO:0006468)	0.0167627407044663	31.76	MELK;MAST3;PIM1;TESK2;MAP3K21;DCLK1;CDC25B;CDK16
GO_Biological_Process_2023	Mitotic Cell Cycle Phase Transition (GO:0044772)	0.0198423372503909	68.42	WEE1;MELK;CDC25C;CDC25B
GO_Biological_Process_2023	Regulation Of Anatomical Structure Morphogenesis (GO:0022603)	0.0313931061779961	55.19	SIPA1L1;NF1;KIF13B;PHLDB2
GO_Biological_Process_2023	Protein Modification Process (GO:0036211)	0.0360882154007627	22.01	MELK;PPM1H;PIM1;TESK2;MAP3K21;PTPN13;DCLK1;CDC25B;CDK16
GO_Biological_Process_2023	Triglyceride Biosynthetic Process (GO:0019432)	0.0364331297496566	213.94	LPIN2;LPIN3
GO_Biological_Process_2023	Monocarboxylic Acid Catabolic Process (GO:0072329)	0.0487684136088331	168.87	LPIN2;LPIN3
GO_Molecular_Function_2023	GTPase Regulator Activity (GO:0030695)	8.312416197548477e-07	171.52	RTKN;DENND4A;DENND1A;DENND4C;RAB3IP;AGAP1;TIAM1;SYDE1;SIPA1L1;NF1;TBC1D25;SH3BP4;TBC1D14
GO_Molecular_Function_2023	GTPase Activator Activity (GO:0005096)	0.0059831408232005	67.81	SYDE1;SIPA1L1;NF1;TBC1D25;AGAP1;TBC1D14
GO_Molecular_Function_2023	Protein Tyrosine Phosphatase Activity (GO:0004725)	0.0059831408232005	122.98	CDC25C;PTPN13;PTPN14;CDC25B
GO_Molecular_Function_2023	Phosphatidylinositol Phosphate Binding (GO:1901981)	0.0161411711221928	70.41	DENND1A;MAPKAP1;PLEKHA5;GAB2
GO_Molecular_Function_2023	Phosphatidate Phosphatase Activity (GO:0008195)	0.0161411711221928	317.45	LPIN2;LPIN3
GO_Molecular_Function_2023	Guanyl-Nucleotide Exchange Factor Activity (GO:0005085)	0.0161411711221928	44.95	TIAM1;DENND4A;DENND1A;DENND4C;RAB3IP
GO_Molecular_Function_2023	Tubulin Binding (GO:0015631)	0.01896655928937	32.45	REEP3;KIF13B;TRAPPC14;KIF1B;STMN4;CGN
GO_Molecular_Function_2023	Kinase Binding (GO:0019900)	0.0218245960636469	25.44	TIAM1;MAPKAP1;KIF13B;TBC1D14;CDC25C;RAB11FIP2;CDC25B
GO_Molecular_Function_2023	Microtubule Binding (GO:0008017)	0.0219728995285241	33.91	REEP3;KIF13B;KIF1B;CGN;CAMSAP2
GO_Molecular_Function_2023	Phosphatidylinositol-3,5-Bisphosphate Binding (GO:0080025)	0.030500266379354	129.61	MAPKAP1;PLEKHA5
GO_Molecular_Function_2023	Phosphatidylinositol-3,4-Bisphosphate Binding (GO:0043325)	0.030500266379354	122.15	MAPKAP1;GAB2
GO_Cellular_Component_2023	TRAPPII Protein Complex (GO:1990071)	5.107361191471363e-16	29580.69	TRAPPC2;TRAPPC2L;TRAPPC6B;TRAPPC10;TRAPPC4;TRAPPC5;TRAPPC14;TRAPPC9
GO_Cellular_Component_2023	TRAPPIII Protein Complex (GO:1990072)	5.4066719397881927e-11	8930.57	TRAPPC2;TRAPPC2L;TRAPPC4;TRAPPC5;TRAPPC12;TRAPPC11

### Sheet: Suppl table 8H
Supplementary Table H: An enrichment analysis was performed for KEGG pathway and the main three branches of the Gene Ontology (Biological Processes, Molecular Functions, and Cellular Components) of the EAgi community 7. A Benjamini-Hochberg threshold=0.05 (correcting for multiple comparisons).
Library	Term	Adjusted p-value	Combined Score	Genes
GO_Biological_Process_2023	Mitochondrial Gene Expression (GO:0140053)	1.2918674060255455e-22	1368.63	MRPS17;FASTKD3;MRPS33;MRPL19;MRPS12;MRPL38;MRPL36;MRPS30;MRPL54;MRPL55;MRPL42;MRPL2;CHCHD1;MRPS24;MRPL27;GATC;MRPS18A;MRPL28;MRPL48;POLRMT;MRPL23;MRPS6;MRPL21;MRPL43;MRPS18C;MRPL22;MRPL52
GO_Biological_Process_2023	Mitochondrial Translation (GO:0032543)	3.693779268715017e-22	1344.39	MRPS17;MRPS33;MRPL19;MRPS12;MRPL38;MRPL36;MTIF2;MRPS30;MRPL54;MRPL55;MRPL42;MRPL2;CHCHD1;MRPS24;MRPL27;GATC;MRPS18A;MRPL28;MRPL48;MRPL23;MRPS6;MRPL21;MRPL43;MRPS18C;MRPL22;MRPL52
GO_Biological_Process_2023	Fatty Acid Beta-Oxidation (GO:0006635)	5.6477032886020055e-18	1726.58	GCDH;ECI1;ECI2;ETFDH;ETFB;MCAT;ACAT1;AUH;CPT2;SCP2;ACOX1;IVD;ECHDC1;ECHDC2;ACAA1;ACAD11;ACAD10;ACADS
GO_Biological_Process_2023	Branched-Chain Amino Acid Catabolic Process (GO:0009083)	3.45065478899632e-14	4275.86	BCKDHA;MCCC2;BCKDK;HMGCL;ALDH6A1;IVD;BCKDHB;MCCC1;DBT;HIBCH;ACAT1
GO_Biological_Process_2023	Translation (GO:0006412)	1.4975681554391064e-13	302.9	MRPS17;MRPS33;MRPL19;MRPS12;MRPL38;MRPL36;MRPS30;YARS2;MRPL54;MRPL55;MRPL42;MRPL2;CHCHD1;MRPS24;MRPL27;GATC;MRPS18A;MRPL28;MRPL48;MRPL23;MRPS6;MRPL21;MRPL43;MRPS18C;MRPL22;MRPL52;MRRF
GO_Biological_Process_2023	Mitochondrial Respiratory Chain Complex Assembly (GO:0033108)	5.149187202205141e-13	543.88	NDUFA11;NDUFA5;UQCC2;FASTKD3;NDUFA3;UQCC1;COX17;NDUFB2;NDUFC2;TIMM21;FOXRED1;CHCHD4;SCO2;SDHAF3;NDUFAF7;LYRM7;NDUFAF5;SDHAF4
GO_Biological_Process_2023	Fatty Acid Oxidation (GO:0019395)	6.397182211520629e-12	728.68	ECI1;ECI2;MCAT;ACAT1;AUH;CPT2;SCP2;ACOX1;ECHDC1;ECHDC2;ACAA1;ACAD11;ACAD10;ACADS
GO_Biological_Process_2023	Branched-Chain Amino Acid Metabolic Process (GO:0009081)	2.933460384109656e-11	2765.3	BCKDHA;MCCC2;BCKDK;IVD;BCKDHB;MCCC1;DBT;BCAT1;HIBCH
GO_Biological_Process_2023	Amino Acid Catabolic Process (GO:0009063)	3.87677477324024e-11	846.57	BCKDHA;MCCC2;ALDH4A1;BCKDK;ALDH6A1;ALDH5A1;IVD;DBT;BCKDHB;MCCC1;ETFB;HIBCH
GO_Biological_Process_2023	Fatty Acid Catabolic Process (GO:0009062)	5.011697798213299e-11	542.41	ECI1;ECI2;MCAT;ACAT1;AUH;CPT2;SCP2;ACOX1;ECHDC1;ECHDC2;ACAA1;ACAD11;ACAD10;ACADS
GO_Biological_Process_2023	Pyruvate Metabolic Process (GO:0006090)	5.434913689574375e-11	634.03	PDHX;PGAM2;ENO2;ENO3;LDHC;GAPDHS;ALDOB;PGK2;PCK1;PGM1;LDHAL6A;PCK2;LDHAL6B
GO_Biological_Process_2023	Cellular Respiration (GO:0045333)	5.003889608670284e-09	297.74	COX7B;NDUFA11;NDUFA5;NDUFA3;ETFDH;NDUFB2;NDUFC2;SDHC;ETFB;SIRT3;LYRM7;ETFRF1;SDHAF4;NDUFV3
GO_Biological_Process_2023	Ubiquinone Metabolic Process (GO:0006743)	5.0724640273473584e-08	1329.21	COQ4;COQ3;COQ2;COQ8B;COQ7;COQ6;COQ5
GO_Biological_Process_2023	Fatty Acid Beta-Oxidation Using acyl-CoA Dehydrogenase (GO:0033539)	1.9262826750859195e-07	1854.48	GCDH;IVD;ETFDH;ETFB;ACAD11;ACADS
GO_Biological_Process_2023	Peptide Biosynthetic Process (GO:0043043)	2.88313493095929e-07	139.46	MRPS17;MRPS33;MRPS12;MRPL27;MRPS18A;MRPL28;MRPL36;MRPL23;YARS2;MRPS6;MRPL43;MRPS18C;MRPL55;MRPL52;MRPL42;MRRF
GO_Biological_Process_2023	Alpha-Amino Acid Catabolic Process (GO:1901606)	6.596332640303374e-07	440.64	MCCC2;ALDH4A1;HMGCL;ALDH6A1;IVD;MCCC1;HIBCH;ACAT1
GO_Biological_Process_2023	Quinone Biosynthetic Process (GO:1901663)	6.794845934493863e-07	1144.46	COQ4;COQ3;COQ8B;COQ7;COQ6;COQ5
GO_Biological_Process_2023	acyl-CoA Biosynthetic Process (GO:0071616)	1.1139997396626797e-06	948.18	GCDH;ACSS2;PPCS;MLYCD;ACSS1;ACAT1
GO_Biological_Process_2023	Ubiquinone Biosynthetic Process (GO:0006744)	1.1139997396626797e-06	948.18	COQ4;COQ3;COQ8B;COQ7;COQ6;COQ5
GO_Biological_Process_2023	Gluconeogenesis (GO:0006094)	1.240625798799447e-06	367.43	PGAM2;PGK2;ENO2;PCK1;ENO3;SLC39A14;PGM1;PCK2
GO_Biological_Process_2023	Regulation Of Mitochondrial Translation (GO:0070129)	1.398739887232746e-06	508.01	TRUB2;TRMT10C;UQCC2;FASTKD3;RPUSD3;MALSU1;RCC1L
GO_Biological_Process_2023	Macromolecule Biosynthetic Process (GO:0009059)	1.5889660356589625e-06	105.41	MRPS17;MRPS33;MRPS12;MRPL27;MRPS18A;MRPL28;MRPL36;MRPL23;YARS2;MRPS6;MRPL43;MRPS18C;MRPL55;MRPL52;MRPL42;MRRF
GO_Biological_Process_2023	Positive Regulation Of Mitochondrial Translation (GO:0070131)	1.5889660356589625e-06	803.78	TRUB2;TRMT10C;UQCC2;FASTKD3;RPUSD3;RCC1L
GO_Biological_Process_2023	Hexose Biosynthetic Process (GO:0019319)	2.188210209328667e-06	312.21	PGAM2;PGK2;ENO2;PCK1;ENO3;SLC39A14;PGM1;PCK2
GO_Biological_Process_2023	Cytoskeleton-Dependent Cytokinesis (GO:0061640)	2.188210209328667e-06	166.57	SEPTIN1;SEPTIN5;SEPTIN12;SEPTIN6;SEPTIN3;SEPTIN4;SEPTIN9;SEPTIN11;SEPTIN7;SEPTIN10;SEPTIN8
GO_Biological_Process_2023	Dicarboxylic Acid Metabolic Process (GO:0043648)	2.7711105501251584e-06	227.67	ALDH5A1;SDHAF3;MRPS36;GPT2;ADHFE1;DGLUCY;ALDH18A1;PCK1;NIT2
GO_Biological_Process_2023	Aerobic Electron Transport Chain (GO:0019646)	3.753507881286175e-06	175.5	COX7B;NDUFA5;NDUFA3;NDUFB2;NDUFC2;SDHC;SDHD;NDUFV3;COX6A2;UQCRFS1P1
GO_Biological_Process_2023	NADH Dehydrogenase Complex Assembly (GO:0010257)	4.214441093521622e-06	205.24	NDUFA11;NDUFA5;NDUFAF7;NDUFA3;NDUFAF5;NDUFB2;NDUFC2;TIMM21;FOXRED1
GO_Biological_Process_2023	Mitochondrial Respiratory Chain Complex I Assembly (GO:0032981)	4.214441093521622e-06	205.24	NDUFA11;NDUFA5;NDUFAF7;NDUFA3;NDUFAF5;NDUFB2;NDUFC2;TIMM21;FOXRED1
GO_Biological_Process_2023	Mitochondrial ATP Synthesis Coupled Electron Transport (GO:0042775)	4.481580861127422e-06	166.63	COX7B;NDUFA5;NDUFA3;NDUFB2;NDUFC2;SDHC;SDHD;NDUFV3;COX6A2;UQCRFS1P1
GO_Biological_Process_2023	Glycolytic Process (GO:0006096)	7.881100927418622e-06	303.64	PGAM2;GAPDHS;PGK2;ALDOB;ENO2;ENO3;PGM1
GO_Biological_Process_2023	Glutamine Family Amino Acid Metabolic Process (GO:0009064)	1.2516723784693724e-05	269.19	ALDH4A1;ALDH5A1;CPS1;DDAH1;DGLUCY;ALDH18A1;NIT2
GO_Biological_Process_2023	acetyl-CoA Biosynthetic Process (GO:0006085)	1.8956629774440184e-05	635.58	PDHX;ACSS2;PPCS;MLYCD;ACSS1
GO_Biological_Process_2023	Leucine Metabolic Process (GO:0006551)	2.371795238185322e-05	1742.58	MCCC2;HMGCL;IVD;MCCC1
GO_Biological_Process_2023	Proton Motive Force-Driven Mitochondrial ATP Synthesis (GO:0042776)	4.469812420623192e-05	149.09	NDUFA11;NDUFA5;NDUFA3;NDUFB2;NDUFC2;SDHC;SDHD;NDUFV3
GO_Biological_Process_2023	Lactate Metabolic Process (GO:0006089)	5.161191742058719e-05	1091.91	LDHC;LDHD;LDHAL6A;LDHAL6B
GO_Biological_Process_2023	Glutamine Family Amino Acid Catabolic Process (GO:0009065)	6.163812429799245e-05	404.19	AOC1;DDAH1;ARG1;GAD1;GLS
GO_Biological_Process_2023	Carbohydrate Catabolic Process (GO:0016052)	7.863404202653378e-05	163.78	PGAM2;GAPDHS;PGK2;ALDOB;ENO2;ENO3;PGM1
GO_Biological_Process_2023	acetyl-CoA Metabolic Process (GO:0006084)	8.395229582980904e-05	357.1	ACSS2;PPCS;MLYCD;ACSS1;ACAT1
GO_Biological_Process_2023	Aerobic Respiration (GO:0009060)	8.788616228477964e-05	123.22	NDUFA11;NDUFA5;NDUFA3;NDUFB2;NDUFC2;SDHC;NDUFV3;SIRT3
GO_Biological_Process_2023	Glucose Metabolic Process (GO:0006006)	8.788616228477964e-05	123.22	PGAM2;PGK2;ENO2;PCK1;ENO3;SLC39A14;PGM1;PCK2
GO_Biological_Process_2023	Proton Motive Force-Driven ATP Synthesis (GO:0015986)	9.763816264445052e-05	119.59	NDUFA11;NDUFA5;NDUFA3;NDUFB2;NDUFC2;SDHC;SDHD;NDUFV3
GO_Biological_Process_2023	Sulfur Amino Acid Metabolic Process (GO:0000096)	0.0001064674746077866	318.54	MPST;CPS1;TST;CTH;MMUT
GO_Biological_Process_2023	Gene Expression (GO:0010467)	0.00011500747638518232	47.39	MRPS17;MRPS33;MRPS12;MRPL27;MRPS18A;MRPL28;MRPL36;MRPL23;MRPS6;YARS2;MRPL43;MRPS18C;MRPL55;MRPL52;DUSP11;MRPL42;MRRF
GO_Biological_Process_2023	Oxidative Phosphorylation (GO:0006119)	0.0001323553424327147	109.61	NDUFA11;NDUFA5;NDUFA3;NDUFB2;NDUFC2;SDHC;SDHD;NDUFV3
GO_Biological_Process_2023	Glutamate Metabolic Process (GO:0006536)	0.0002397694213581536	236.38	ALDH5A1;GAD1;DGLUCY;ALDH18A1;GLS
GO_Biological_Process_2023	Monocarboxylic Acid Metabolic Process (GO:0032787)	0.0004547862224061732	68.9	LDHC;GRHPR;SCP2;MCCC1;ABAT;ACAA1;ACADSB;LDHAL6A;LDHAL6B
GO_Biological_Process_2023	Retinoid Metabolic Process (GO:0001523)	0.0006870022090168863	113.25	ALDH1A3;ADH1B;ALDH1A2;ALDH1A1;AKR1B1;DHRS4
GO_Biological_Process_2023	Gamma-Aminobutyric Acid Metabolic Process (GO:0009448)	0.000697591074957446	951.65	ALDH5A1;GAD1;ALDH1A1
GO_Biological_Process_2023	Respiratory Electron Transport Chain (GO:0022904)	0.0009539929175135564	245.63	NDUFA5;ETFDH;ETFRF1;ETFB
GO_Biological_Process_2023	Electron Transport Chain (GO:0022900)	0.0009539929175135564	245.63	NDUFA5;ETFDH;ETFRF1;ETFB
GO_Biological_Process_2023	Iron-Sulfur Cluster Assembly (GO:0016226)	0.0009890181357522993	138.86	NFS1;LYRM4;BOLA3;BOLA1;IBA57
GO_Biological_Process_2023	Metallo-Sulfur Cluster Assembly (GO:0031163)	0.0009890181357522993	138.86	NFS1;LYRM4;BOLA3;BOLA1;IBA57
GO_Biological_Process_2023	Alpha-Amino Acid Metabolic Process (GO:1901605)	0.0013911982142854	122.57	ALDH6A1;CPS1;DDAH1;KYAT3;MMUT
GO_Biological_Process_2023	Carboxylic Acid Catabolic Process (GO:0046395)	0.0020143671599487	172.95	MPST;BCKDK;TST;ETFB
GO_Biological_Process_2023	tRNA Aminoacylation For Mitochondrial Protein Translation (GO:0070127)	0.0020143671599487	418.19	SARS2;TARS2;YARS2
GO_Biological_Process_2023	Proton-Transporting ATP Synthase Complex Assembly (GO:0043461)	0.0020143671599487	418.19	FMC1;TMEM70;ATPAF1
GO_Biological_Process_2023	Mitochondrial Proton-Transporting ATP Synthase Complex Assembly (GO:0033615)	0.0020143671599487	418.19	FMC1;TMEM70;ATPAF1
GO_Biological_Process_2023	Mitochondrial Electron Transport, NADH To Ubiquinone (GO:0006120)	0.0027955889384076	92.9	NDUFA5;NDUFA3;NDUFB2;NDUFC2;NDUFV3
GO_Biological_Process_2023	Tricarboxylic Acid Metabolic Process (GO:0072350)	0.003078869860659	317.37	IDH3G;PCK1;IDH3A
GO_Biological_Process_2023	Mitochondrion Organization (GO:0007005)	0.0039701284009639	34.19	CHCHD4;PNPT1;CLUH;PITRM1;FMC1;TIMM44;TMEM70;MTM1;RCC1L;ATPAF1
GO_Biological_Process_2023	Amine Metabolic Process (GO:0009308)	0.0042128902144146	252.17	AOC3;AOC2;MAOA
GO_Biological_Process_2023	Ornithine Metabolic Process (GO:0006591)	0.0042128902144146	252.17	ARG1;AZIN2;ALDH18A1
GO_Biological_Process_2023	Homocysteine Metabolic Process (GO:0050667)	0.0042128902144146	252.17	CPS1;CTH;MMUT
GO_Biological_Process_2023	Mitochondrial RNA Processing (GO:0000963)	0.0042128902144146	252.17	PNPT1;TRMT10C;FASTKD3
GO_Biological_Process_2023	Protein Targeting To Mitochondrion (GO:0006626)	0.0045540667942905	56.84	MIPEP;CHCHD4;PITRM1;PMPCA;TIMM44;TIMM21
GO_Biological_Process_2023	Mitochondrial Cytochrome C Oxidase Assembly (GO:0033617)	0.0047995654499925	110.13	SCO2;FASTKD3;COX17;TIMM21
GO_Biological_Process_2023	Coenzyme A Biosynthetic Process (GO:0015937)	0.0055228195099855	206.9	PANK3;PPCS;COASY
GO_Biological_Process_2023	Ribonucleoside Bisphosphate Biosynthetic Process (GO:0034030)	0.0055228195099855	206.9	PANK3;PPCS;COASY
GO_Biological_Process_2023	Purine Nucleoside Bisphosphate Biosynthetic Process (GO:0034033)	0.0055228195099855	206.9	PANK3;PPCS;COASY
GO_Biological_Process_2023	Monocarboxylic Acid Biosynthetic Process (GO:0072330)	0.007098999410507	47.68	ALDH1A3;SCP2;ALDH1A2;MLYCD;MCAT;CBR4
GO_Biological_Process_2023	Pentose-Phosphate Shunt (GO:0006098)	0.007098999410507	173.85	RPIA;RPE;RBKS
GO_Biological_Process_2023	Respiratory Chain Complex III Assembly (GO:0017062)	0.007098999410507	173.85	UQCC2;UQCC1;LYRM7
GO_Biological_Process_2023	Mitochondrial Respiratory Chain Complex III Assembly (GO:0034551)	0.007098999410507	173.85	UQCC2;UQCC1;LYRM7
GO_Biological_Process_2023	Cellular Response To Hexose Stimulus (GO:0071331)	0.0071413505761746	88.29	PDK3;PCK1;SLC39A14;PCK2
GO_Biological_Process_2023	Respiratory Chain Complex IV Assembly (GO:0008535)	0.0082252149845794	82.52	SCO2;FASTKD3;COX17;TIMM21
GO_Biological_Process_2023	Fatty Acid Metabolic Process (GO:0006631)	0.0085683210547767	31.87	GPX1;CPT2;ACOX1;MLYCD;ACAA1;ACADSB;MCAT;CBR4
GO_Biological_Process_2023	NADPH Regeneration (GO:0006740)	0.0087621697699832	148.78	RPIA;RPE;RBKS
GO_Biological_Process_2023	Biogenic Amine Metabolic Process (GO:0006576)	0.0087621697699832	148.78	DDC;MAOA;SRM
GO_Biological_Process_2023	Lipid Biosynthetic Process (GO:0008610)	0.0101858292644305	40.53	ACSS2;SCP2;DOLPP1;MLYCD;MCAT;CBR4
GO_Biological_Process_2023	Regulation Of Glucose Metabolic Process (GO:0010906)	0.0103087083462151	72.61	BCKDK;SDHAF3;PDK3;MLYCD
GO_Biological_Process_2023	Glutamine Metabolic Process (GO:0006541)	0.0108453441392193	129.2	CPS1;NIT2;GLS
GO_Biological_Process_2023	2-Oxoglutarate Metabolic Process (GO:0006103)	0.0134770079812847	113.54	MRPS36;ADHFE1;GPT2
GO_Biological_Process_2023	Protein Homotetramerization (GO:0051289)	0.015833137249142	42.43	ALDH1A3;ALDH1A2;CTH;CBR4;GLS
GO_Biological_Process_2023	Coenzyme A Metabolic Process (GO:0015936)	0.0160681603952313	100.78	PANK3;PPCS;COASY
GO_Biological_Process_2023	Regulation Of Carbohydrate Metabolic Process (GO:0006109)	0.0160681603952313	100.78	BCKDK;PDK3;MLYCD
GO_Biological_Process_2023	Negative Regulation Of Release Of Cytochrome C From Mitochondria (GO:0090201)	0.0193200839582838	90.2	PRELID1;GPX1;TRIAP1
GO_Biological_Process_2023	Cellular Response To Glucose Stimulus (GO:0071333)	0.0199426309501565	51.87	PDK3;PCK1;SLC39A14;PCK2
GO_Biological_Process_2023	Regulation Of Cellular Respiration (GO:0043457)	0.0223551745522595	81.31	PRELID1;PNPT1;IDE
GO_Biological_Process_2023	Regulation Of Non-Motile Cilium Assembly (GO:1902855)	0.0223551745522595	249.73	SEPTIN9;SEPTIN7
GO_Biological_Process_2023	Pentose-Phosphate Shunt, Non-Oxidative Branch (GO:0009052)	0.0223551745522595	249.73	RPIA;RPE
GO_Biological_Process_2023	Short-Chain Fatty Acid Catabolic Process (GO:0019626)	0.0223551745522595	249.73	PCK1;PCK2
GO_Biological_Process_2023	Valine Metabolic Process (GO:0006573)	0.0223551745522595	249.73	BCAT1;HIBCH
GO_Biological_Process_2023	Hepatocyte Differentiation (GO:0070365)	0.0223551745522595	249.73	PCK1;PCK2
GO_Biological_Process_2023	Proline Metabolic Process (GO:0006560)	0.0223551745522595	249.73	ALDH4A1;AOC1
GO_Biological_Process_2023	Mitochondrial RNA 3'-End Processing (GO:0000965)	0.0223551745522595	249.73	PNPT1;TRMT10C
GO_Biological_Process_2023	Glucose 6-Phosphate Metabolic Process (GO:0051156)	0.0246629370564736	73.75	RPIA;RPE;RBKS
GO_Biological_Process_2023	Regulation Of Phospholipid Transport (GO:2001138)	0.0315383361908373	174.99	PRELID1;TRIAP1
GO_Biological_Process_2023	Citrulline Metabolic Process (GO:0000052)	0.0315383361908373	174.99	CPS1;DDAH1
GO_Biological_Process_2023	Sulfur Amino Acid Catabolic Process (GO:0000098)	0.0315383361908373	174.99	MPST;TST
GO_Biological_Process_2023	Ketone Body Metabolic Process (GO:1902224)	0.0315383361908373	174.99	HMGCL;ACAT1
GO_Biological_Process_2023	Sulfur Compound Catabolic Process (GO:0044273)	0.0316954097659833	61.65	MPST;TST;MLYCD
GO_Biological_Process_2023	Mitochondrial RNA Metabolic Process (GO:0000959)	0.0316954097659833	61.65	PNPT1;FASTKD3;POLRMT
GO_Biological_Process_2023	Protein Homooligomerization (GO:0051260)	0.0389742750569618	19.41	ALDH1A3;PNPT1;ALDH1A2;CTH;TMEM70;CBR4;GLS
GO_Biological_Process_2023	Intracellular Glucose Homeostasis (GO:0001678)	0.0390512692714683	34.32	PDK3;PCK1;SLC39A14;PCK2
GO_Biological_Process_2023	Oxoacid Metabolic Process (GO:0043436)	0.0390512692714683	52.42	GRHPR;PPA2;BPNT1
GO_Biological_Process_2023	Aldehyde Catabolic Process (GO:0046185)	0.0390512692714683	131.87	ALDH2;ALDH3B1
GO_Biological_Process_2023	Alditol Metabolic Process (GO:0019400)	0.0390512692714683	131.87	COQ3;COQ2
GO_Biological_Process_2023	Benzene-Containing Compound Metabolic Process (GO:0042537)	0.0390512692714683	131.87	KYAT3;ACAA1
GO_Biological_Process_2023	Catecholamine Catabolic Process (GO:0042424)	0.0390512692714683	131.87	MAOB;MAOA
GO_Biological_Process_2023	Dopamine Catabolic Process (GO:0042420)	0.0390512692714683	131.87	MAOB;MAOA
GO_Biological_Process_2023	Ethanol Oxidation (GO:0006069)	0.0390512692714683	131.87	ACSS2;ADH1B
GO_Biological_Process_2023	Mitochondrial tRNA Modification (GO:0070900)	0.0390512692714683	131.87	TRMT10C;PUS1
GO_Biological_Process_2023	Establishment Of Protein Localization To Mitochondrion (GO:0072655)	0.0398006614407312	32.94	CHCHD4;PITRM1;TIMM44;TIMM21
GO_Biological_Process_2023	Positive Regulation Of Oxidoreductase Activity (GO:0051353)	0.0424023938595524	48.6	PDP1;PDPR;SIRT3
GO_Biological_Process_2023	Hexose Metabolic Process (GO:0019318)	0.0424023938595524	31.65	PMM1;ALDOB;PCK1;PGM1
GO_Biological_Process_2023	Response To Glucose (GO:0009749)	0.0454777172490751	30.42	PDK3;PCK1;SLC39A14;PCK2
GO_Biological_Process_2023	Protein Tetramerization (GO:0051262)	0.0456228965409443	23.48	ALDH1A3;ALDH1A2;CTH;CBR4;GLS
GO_Biological_Process_2023	mRNA Pseudouridine Synthesis (GO:1990481)	0.0489256585149647	104.13	TRUB2;PUS1
GO_Molecular_Function_2023	Oxidoreductase Activity, Acting On The Aldehyde Or Oxo Group Of Donors, NAD Or NADP As Acceptor (GO:0016620)	4.902081336803425e-13	2649.2	ALDH4A1;ALDH1A3;ALDH3A1;ALDH3B2;ALDH6A1;ALDH2;ALDH1A2;ALDH3B1;ALDH1A1;AKR1B1;ALDH18A1
GO_Molecular_Function_2023	Aldehyde Dehydrogenase (NAD+) Activity (GO:0004029)	8.663660259609265e-12	3421.95	ALDH4A1;ALDH1A3;ALDH3A1;ALDH3B2;ALDH2;ALDH1A2;ALDH3B1;ALDH1A1;ALDH7A1
GO_Molecular_Function_2023	Aldehyde Dehydrogenase [NAD(P)+] Activity (GO:0004030)	8.663660259609265e-12	3421.95	ALDH4A1;ALDH1A3;ALDH3A1;ALDH3B2;ALDH2;ALDH1A2;ALDH3B1;ALDH1A1;ALDH7A1
GO_Molecular_Function_2023	Carboxy-Lyase Activity (GO:0016831)	3.830866307544722e-07	503.94	BCKDHA;DDC;FAHD1;GAD1;ECHDC1;AZIN2;MLYCD;PCK2
GO_Molecular_Function_2023	acyl-CoA Dehydrogenase Activity (GO:0003995)	1.11578370230594e-05	960.25	GCDH;IVD;ACAD11;ACADS;ACADSB
GO_Molecular_Function_2023	Lactate Dehydrogenase Activity (GO:0004457)	1.2387602623153552e-05	3757.62	LDHC;LDHD;LDHAL6A;LDHAL6B
GO_Molecular_Function_2023	Primary Amine Oxidase Activity (GO:0008131)	3.1454329828688816e-05	1742.58	AOC3;AOC2;MAOB;MAOA
GO_Molecular_Function_2023	RNA Binding (GO:0003723)	3.385904944901058e-05	31.9	DDX28;TRUB2;AARS2;FASTKD3;MRPL19;MRPS12;IREB2;IBA57;MTIF2;MRPS30;NUDT5;YARS2;MRPL54;MRM3;RCC1L;DUSP14;DUSP11;MRPL42;MRPL2;S100A16;NDUFV3;CHCHD1;TRMT10C;PNPT1;CLUH;MRPS24;PUS1;MRPL27;MRPL28;TRMT1;MRPL23;POLRMT;MCAT;MRPL21;MRPL43;SNHG28;MRPL22;ALDH6A1;SARS2;MTRES1;LACTB2;CDC42EP4;RPUSD3;KYAT3;PIN4;PKP3;ALDH18A1
GO_Molecular_Function_2023	Oxidoreductase Activity, Acting On The CH-NH2 Group Of Donors, Oxygen As Acceptor (GO:0016641)	5.636796441838874e-05	1091.91	AOC3;AOC2;MAOB;MAOA
GO_Molecular_Function_2023	Copper Ion Binding (GO:0005507)	0.0001559541437025056	138.97	AOC3;LACC1;AOC1;AOC2;SCO2;COX17;SOD3
GO_Molecular_Function_2023	Intramolecular Transferase Activity, Phosphotransferases (GO:0016868)	0.00016189342653247872	592.13	PMM1;PGAM2;PGM3;PGM1
GO_Molecular_Function_2023	Oxidoreductase Activity, Acting On The CH-OH Group Of Donors, NAD Or NADP As Acceptor (GO:0016616)	0.0004111057151021495	71.63	LDHC;GRHPR;AKR7A2;ADH1B;LDHD;CBR4;LDHAL6A;DHRS4;LDHAL6B
GO_Molecular_Function_2023	Transition Metal Ion Binding (GO:0046914)	0.0008506620052020029	29.58	AOC3;AOC1;AOC2;ADH1B;ARG1;COX17;IDE;SOD3;SIRT3;LACC1;HMGCL;PITRM1;SCO2;LACTB2;XPNPEP3;RGN;MSRB2;AOX1;PCK1;PCK2
GO_Molecular_Function_2023	Oxidoreductase Activity, Acting On The CH-CH Group Of Donors, With A Flavin As Acceptor (GO:0052890)	0.001317560216228	591.84	ACAD11;ACADS;ACADSB
GO_Molecular_Function_2023	rRNA Binding (GO:0019843)	0.0013521206082404	88.57	DDX28;TST;MRPS18A;MRPS6;RCC1L;MRPS18C
GO_Molecular_Function_2023	Retinal Dehydrogenase Activity (GO:0001758)	0.0019937422402223	418.19	ALDH1A3;ALDH1A2;ALDH1A1
GO_Molecular_Function_2023	tRNA Binding (GO:0000049)	0.0021460681947482	73.78	SARS2;AARS2;TRMT10C;MTRES1;PUS1;YARS2
GO_Molecular_Function_2023	NADH Dehydrogenase (Ubiquinone) Activity (GO:0008137)	0.0021619227319718	97.86	NDUFA5;NDUFA3;NDUFB2;NDUFC2;NDUFV3
GO_Molecular_Function_2023	NADH Dehydrogenase (Quinone) Activity (GO:0050136)	0.0023702496477966	92.9	NDUFA5;NDUFA3;NDUFB2;NDUFC2;NDUFV3
GO_Molecular_Function_2023	Alcohol Dehydrogenase (NADP+) Activity (GO:0008106)	0.0023939478347945	142.15	ALDH3A1;AKR7A2;AKR1B1;DHRS4
GO_Molecular_Function_2023	Oxidoreduction-Driven Active Transmembrane Transporter Activity (GO:0015453)	0.0023939478347945	66.63	COX7B;NDUFA5;NDUFA3;NDUFB2;NDUFC2;NDUFV3
GO_Molecular_Function_2023	Flavin Adenine Dinucleotide Binding (GO:0050660)	0.0025310630744673	64.48	GCDH;AOC1;ACOX1;LDHD;ETFDH;AOX1
GO_Molecular_Function_2023	Sulfurtransferase Activity (GO:0016783)	0.0031153340607162	252.17	MPST;NFS1;TST
GO_Molecular_Function_2023	Small Ribosomal Subunit rRNA Binding (GO:0070181)	0.0031153340607162	252.17	MRPS18A;MRPS6;MRPS18C
GO_Molecular_Function_2023	Protein Homodimerization Activity (GO:0042803)	0.0039030049852541	18.14	PRPS2;AOC1;PANK3;FECH;ABCB7;RPE;SEPTIN12;IDE;NUDT5;YARS2;SRM;NADK2;GRHPR;ALDH1A3;NFS1;LYRM4;S100A16;PPCS;ACOX1;XPNPEP3;AOX1;TARS2;MMUT
GO_Molecular_Function_2023	Manganese Ion Binding (GO:0030145)	0.0083730090094478	50.67	HMGCL;ARG1;XPNPEP3;PCK1;PCK2
GO_Molecular_Function_2023	4 Iron, 4 Sulfur Cluster Binding (GO:0051539)	0.0083730090094478	129.2	IREB2;RSAD1;ETFDH
GO_Molecular_Function_2023	Ribosomal Large Subunit Binding (GO:0043023)	0.0083730090094478	129.2	MTRES1;MALSU1;MRRF
GO_Molecular_Function_2023	fatty-acyl-CoA Binding (GO:0000062)	0.0083730090094478	129.2	GCDH;ALDH6A1;SCP2
GO_Molecular_Function_2023	GTPase Activity (GO:0003924)	0.009248297443445	20.37	SEPTIN1;SEPTIN5;SEPTIN6;SEPTIN12;SEPTIN3;MMUT;SEPTIN4;SEPTIN9;SEPTIN7;SEPTIN11;SEPTIN8;SEPTIN10
GO_Molecular_Function_2023	Ribonucleoside Triphosphate Phosphatase Activity (GO:0017111)	0.0104932920444259	19.5	SEPTIN1;SEPTIN5;SEPTIN6;SEPTIN12;SEPTIN3;MMUT;SEPTIN4;SEPTIN9;SEPTIN7;SEPTIN11;SEPTIN8;SEPTIN10
GO_Molecular_Function_2023	Carboxylic Acid Binding (GO:0031406)	0.0172112567073519	81.31	AARS2;DDAH1;PCK1
GO_Molecular_Function_2023	CoA Carboxylase Activity (GO:0016421)	0.0177565146924556	249.73	MCCC2;MCCC1
GO_Molecular_Function_2023	Methyltransferase Activity (GO:0008168)	0.0187827370030132	44.75	COQ3;NDUFAF7;TGS1;COQ5
GO_Molecular_Function_2023	aminoacyl-tRNA Ligase Activity (GO:0004812)	0.0187827370030132	44.75	AARS2;SARS2;TARS2;YARS2
GO_Molecular_Function_2023	Magnesium Ion Binding (GO:0000287)	0.0228240583588031	19.47	HMGCL;IDH3G;SEPTIN4;NUDT5;PCK1;NUDT3;PGM1;IDH3A
GO_Molecular_Function_2023	acetyl-CoA C-acyltransferase Activity (GO:0003988)	0.0228875297666575	174.99	SCP2;ACAT1
GO_Molecular_Function_2023	Phosphatidic Acid Transfer Activity (GO:1990050)	0.0228875297666575	174.99	PRELID1;TRIAP1
GO_Molecular_Function_2023	Alcohol Dehydrogenase [NAD(P)+] Activity (GO:0018455)	0.0301214568442042	131.87	ADHFE1;DHRS4
GO_Molecular_Function_2023	Oxidoreductase Activity, Acting On The Aldehyde Or Oxo Group Of Donors, Disulfide As Acceptor (GO:0016624)	0.0301214568442042	131.87	MRPS36;BCKDHB
GO_Molecular_Function_2023	Hydro-Lyase Activity (GO:0016836)	0.0354342323692119	30.42	AUH;IREB2;ENO2;ENO3
GO_Molecular_Function_2023	Alcohol Dehydrogenase (NAD+) Activity (GO:0004022)	0.0369689871467945	104.13	ADH1B;ADHFE1
GO_Molecular_Function_2023	Carbon-Nitrogen Ligase Activity, With Glutamine As amido-N-donor (GO:0016884)	0.0369689871467945	104.13	CPS1;GATC
GO_Molecular_Function_2023	Pyrophosphatase Activity (GO:0016462)	0.0413101665109425	27.14	PPA2;DOLPP1;NUDT5;NUDT3
GO_Molecular_Function_2023	NAD Binding (GO:0051287)	0.0421131507089621	39.41	ALDH2;ALDH1A1;SIRT3
GO_Molecular_Function_2023	Hydrolase Activity, Acting On Carbon-Nitrogen (But Not Peptide) Bonds, In Linear Amidines (GO:0016813)	0.0439673107935325	84.97	DDAH1;ARG1
GO_Cellular_Component_2023	Mitochondrial Matrix (GO:0005759)	1.0668393459073137e-74	4589.93	ECI1;FASTKD3;MRPS12;ABAT;ETFB;YARS2;MAIP1;GLS;DHTKD1;NADK2;AUH;ALDH2;ACP6;DBT;PDK3;MMUT;MLYCD;ACAD10;ACADS;HIBCH;IDH3A;ACAD8;MCCC2;BCKDHA;PDHX;GPX1;PPTC7;GPT2;PUS1;MCCC1;BCKDHB;MRPL48;POLRMT;MRPL43;COASY;SIRT3;ALDH5A1;SARS2;PPA2;TST;SCO2;LACTB2;IVD;BOLA3;ALDH7A1;MRRF;GCDH;ACSS2;FECH;ETFDH;IBA57;PPM1K;MRM3;ACAT1;HMGCL;NFS1;PDPR;PITRM1;DGLUCY;OXCT2;ACSS1;CBR4;PCK2;MPST;TRMT10C;FAHD1;UQCC2;IDH3G;ADHFE1;MRPL28;TIMM44;ACADSB;MCAT;COQ5;PDP1;ALDH4A1;BCKDK;COQ3;ALDH6A1;MTRES1;LYRM4;CPS1;NDUFAF7;LYRM7;LDHAL6B
GO_Cellular_Component_2023	Intracellular Organelle Lumen (GO:0070013)	2.1130627045316066e-41	855.69	ECI1;FASTKD3;ABAT;ETFB;YARS2;MAIP1;GLS;DHTKD1;NADK2;AUH;ALDH2;ACP6;DBT;PDK3;MMUT;MLYCD;ACAD10;ACADS;HIBCH;PGM1;IDH3A;ACAD8;MCCC2;BCKDHA;PDHX;GPX1;PPTC7;GPT2;PUS1;MCCC1;BCKDHB;POLRMT;COASY;SIRT3;ALDH5A1;SARS2;PPA2;TST;SCO2;LACTB2;IVD;BOLA3;ALDH7A1;MRRF;GCDH;ACSS2;FECH;ETFDH;IBA57;PPM1K;MRM3;ACAT1;HMGCL;NFS1;PDPR;PITRM1;DGLUCY;OXCT2;ACSS1;CBR4;PCK2;MPST;TRMT10C;FAHD1;UQCC2;IDH3G;ADHFE1;TIMM44;ACADSB;MCAT;SOD3;COQ5;PDP1;ALDH4A1;BCKDK;COQ3;ALDH6A1;MTRES1;LYRM4;CPS1;NDUFAF7;LYRM7;NIT2;LDHAL6B
GO_Cellular_Component_2023	Mitochondrial Inner Membrane (GO:0005743)	2.1130627045316066e-41	1413.04	MRPS17;COX7B;NDUFA11;MRPS12;MRPL38;MRPL36;MAIP1;MRPL42;MRPL2;CPT2;EFHD1;PMPCA;ACAD11;CHCHD1;MRPS24;MRPS18A;NDUFC2;SDHC;MRPL48;SDHD;MRPS6;GCAT;MRPL43;MRPS18C;TMEM177;MRPL52;AFG3L2;SCO2;CHDH;FECH;MRPS36;MRPS33;MRPL19;NDUFB2;ETFDH;MRPS30;TMEM70;MRPL54;FOXRED1;RCC1L;MRPL55;NDUFV3;NDUFA5;UQCC2;UQCC1;NDUFA3;MRPL27;MRPL28;TIMM44;MRPL23;COQ7;MRPL21;COQ6;MRPL22;COQ5;COQ4;COQ3;COQ2;NDUFAF5;ALDH18A1
GO_Cellular_Component_2023	Organelle Inner Membrane (GO:0019866)	1.2770829181042224e-39	1235.69	MRPS17;COX7B;NDUFA11;MRPS12;MRPL38;MRPL36;MAIP1;MRPL42;MRPL2;CPT2;EFHD1;PMPCA;ACAD11;CHCHD1;MRPS24;MRPS18A;NDUFC2;SDHC;MRPL48;SDHD;MRPS6;GCAT;MRPL43;MRPS18C;TMEM177;MRPL52;AFG3L2;SCO2;CHDH;FECH;MRPS36;MRPS33;MRPL19;NDUFB2;ETFDH;MRPS30;TMEM70;MRPL54;FOXRED1;RCC1L;MRPL55;NDUFV3;NDUFA5;UQCC2;UQCC1;NDUFA3;MRPL27;MRPL28;TIMM44;MRPL23;COQ7;MRPL21;COQ6;MRPL22;COQ5;COQ4;COQ3;COQ2;NDUFAF5;ALDH18A1
GO_Cellular_Component_2023	Mitochondrial Membrane (GO:0031966)	4.7217346111402025e-39	989.86	MRPS17;COX7B;NDUFA11;MRPS12;MRPL38;MRPL36;MAIP1;MRPL42;MRPL2;CPT2;EFHD1;PMPCA;ACAD11;CHCHD1;MRPS24;MRPS18A;NDUFC2;SDHC;MRPL48;SDHD;MRPS6;GCAT;MRPL43;COASY;MRPS18C;TMEM177;MRPL52;AFG3L2;SCO2;CHDH;MAOB;FECH;MAOA;MRPS36;ABCB7;MRPS33;MRPL19;NDUFB2;ETFDH;MRPS30;TMEM70;MRPL54;FOXRED1;RCC1L;MRPL55;NDUFV3;AOC1;NDUFA5;UQCC2;UQCC1;NDUFA3;MRPL27;MRPL28;TIMM44;SEPTIN4;MRPL23;COQ7;MRPL21;COQ6;MRPL22;COQ5;COQ4;COQ3;COQ2;NDUFAF5;LYRM7;ALDH18A1
GO_Cellular_Component_2023	Septin Cytoskeleton (GO:0032156)	3.757311242836895e-15	7654.79	SEPTIN5;SEPTIN12;SEPTIN6;SEPTIN3;SEPTIN4;SEPTIN9;SEPTIN11;SEPTIN7;SEPTIN10;SEPTIN8
GO_Cellular_Component_2023	Septin Ring (GO:0005940)	3.757311242836895e-15	7654.79	SEPTIN5;SEPTIN12;SEPTIN6;SEPTIN3;SEPTIN4;SEPTIN9;SEPTIN11;SEPTIN7;SEPTIN10;SEPTIN8
GO_Cellular_Component_2023	Mitochondrial Envelope (GO:0005740)	2.0646200061729252e-08	161.67	PRELID1;PNPT1;CLPB;MAOB;UQCC2;COX17;ETFDH;SDHD;TRIAP1;TMEM70;RCC1L;CHCHD4;SDHAF3;LYRM7;ACAD11;FBXL4
GO_Cellular_Component_2023	Microbody Lumen (GO:0031907)	4.553636480629902e-08	315.2	HMGCL;GRHPR;AOC1;SCP2;ACOX1;ECI2;IDE;MLYCD;ACAA1;DHRS4
GO_Cellular_Component_2023	Peroxisomal Matrix (GO:0005782)	4.553636480629902e-08	315.2	HMGCL;GRHPR;AOC1;SCP2;ACOX1;ECI2;IDE;MLYCD;ACAA1;DHRS4
GO_Cellular_Component_2023	Mitochondrial Alpha-Ketoglutarate Dehydrogenase Complex (GO:0005947)	3.012439728812341e-06	3757.62	BCKDK;MRPS36;BCKDHB;DBT
GO_Cellular_Component_2023	Mitochondrial Intermembrane Space (GO:0005758)	5.0064492582515965e-06	155.26	CHCHD4;PRELID1;PNPT1;CLPB;SDHAF3;UQCC2;COX17;TRIAP1;FBXL4
GO_Cellular_Component_2023	Peroxisome (GO:0005777)	8.684348180777414e-06	90.25	GRHPR;LACC1;HMGCL;AOC1;SCP2;ACOX1;ECI2;MLYCD;IDE;ACAA1;ACAD11;DHRS4
GO_Cellular_Component_2023	Organelle Envelope Lumen (GO:0031970)	9.588774675327948e-06	131.64	CHCHD4;PRELID1;PNPT1;CLPB;SDHAF3;UQCC2;COX17;TRIAP1;FBXL4
GO_Cellular_Component_2023	Mitochondrial Respiratory Chain Complex I (GO:0005747)	0.0002899966807282616	108.45	NDUFA11;NDUFA5;NDUFA3;NDUFB2;NDUFC2;NDUFV3
GO_Cellular_Component_2023	Respiratory Chain Complex I (GO:0045271)	0.0002899966807282616	108.45	NDUFA11;NDUFA5;NDUFA3;NDUFB2;NDUFC2;NDUFV3
GO_Cellular_Component_2023	Dihydrolipoyl Dehydrogenase Complex (GO:0045240)	0.0008365898811913188	418.19	BCKDK;BCKDHB;DBT
GO_Cellular_Component_2023	Mitochondrial Ribosome (GO:0005761)	0.0021746988187963	110.13	MRPS12;MRPL28;MRPL48;MRPL43
GO_Cellular_Component_2023	Microtubule Cytoskeleton (GO:0015630)	0.0069031536806806	18.22	SEPTIN1;SEPTIN5;SEPTIN6;KLHL22;SEPTIN12;SEPTIN3;SEPTIN4;SEPTIN9;SEPTIN7;SEPTIN11;SEPTIN8;SEPTIN10;CDC42EP4;DBT
GO_Cellular_Component_2023	Respiratory Chain Complex IV (GO:0045277)	0.0170889037204495	67.27	COX7B;COX8C;COX6A2
KEGG_2021_Human	Valine, leucine and isoleucine degradation	6.110335629567312e-27	4006.18	ACAD8;BCKDHA;MCCC2;BCKDHB;MCCC1;ABAT;ACADSB;AACS;ACAT1;HMGCL;ALDH6A1;ALDH2;AUH;IVD;DBT;AOX1;OXCT2;MMUT;ACAA1;BCAT1;ACADS;ALDH7A1;HIBCH
KEGG_2021_Human	Propanoate metabolism	2.3210780749957583e-20	3234.4	BCKDHA;ACSS2;BCKDHB;ABAT;ACAT1;LDHC;ALDH6A1;ACOX1;DBT;ECHDC1;MLYCD;MMUT;ACSS1;ACADS;HIBCH;LDHAL6A;LDHAL6B
KEGG_2021_Human	Glycolysis / Gluconeogenesis	2.8697505030500433e-20	1475.61	ACSS2;ADH1B;PGAM2;BPGM;ENO2;ENO3;LDHC;ALDH3A1;ALDH3B2;ALDH2;ALDH3B1;GAPDHS;ALDOB;PGK2;ACSS1;PCK1;ALDH7A1;PGM1;LDHAL6A;PCK2;LDHAL6B
KEGG_2021_Human	beta-Alanine metabolism	3.4663684646685358e-18	2843.44	AOC3;AOC2;GAD1;ABAT;CNDP1;ALDH3B2;ALDH3A1;ALDH6A1;ALDH2;ACOX1;ALDH3B1;MLYCD;ACADS;ALDH7A1;HIBCH
KEGG_2021_Human	Pyruvate metabolism	3.106748112521761e-13	882.43	ACSS2;ADH1B;ACAT1;LDHC;GRHPR;ALDH2;LDHD;HAGH;ACSS1;PCK1;ALDH7A1;LDHAL6A;PCK2;LDHAL6B
KEGG_2021_Human	Oxidative phosphorylation	8.987570675617749e-12	312.32	ND6;COX7B;COX8C;NDUFA11;NDUFA5;NDUFA3;COX17;NDUFB2;NDUFC2;SDHC;ND4L;SDHD;COX6A2;PPA2;ND1;NDUFV3;CYTB;ND2;ND4
KEGG_2021_Human	Arginine and proline metabolism	1.428287897942754e-11	634.03	AOC1;MAOB;ARG1;MAOA;AZIN2;CNDP1;SRM;AGMAT;ALDH4A1;DAO;ALDH2;ALDH18A1;ALDH7A1
KEGG_2021_Human	Glycine, serine and threonine metabolism	1.4628975568556705e-11	766.86	AOC3;GRHPR;AOC2;DAO;MAOB;MAOA;CHDH;CTH;PGAM2;BPGM;ALDH7A1;GCAT
KEGG_2021_Human	Fatty acid degradation	3.421150684822824e-11	668.5	GCDH;ALDH2;CPT2;ADH1B;ACOX1;ECI1;ECI2;ACAA1;ACADS;ACADSB;ALDH7A1;ACAT1
KEGG_2021_Human	Tyrosine metabolism	8.564062651863037e-11	728.8	AOC3;ALDH3B2;ALDH3A1;DDC;AOC2;FAHD1;MAOB;ADH1B;MAOA;ALDH3B1;AOX1
KEGG_2021_Human	Thermogenesis	2.947378932359054e-10	168.97	ND6;COX7B;COX8C;NDUFA11;NDUFA5;NDUFA3;COX17;NDUFB2;NDUFC2;ND4L;SDHC;SDHD;COX6A2;CPT2;NDUFAF7;NDUFAF5;NPPA;ND1;NDUFV3;CYTB;ND2;ND4
KEGG_2021_Human	Histidine metabolism	2.947378932359054e-10	1077.48	ALDH3A1;ALDH3B2;AOC1;MAOB;ALDH2;MAOA;ALDH3B1;ALDH7A1;CNDP1
KEGG_2021_Human	Tryptophan metabolism	4.3115593336253396e-10	544.89	GCDH;DDC;AOC1;MAOB;ALDH2;MAOA;KYAT3;AOX1;ALDH7A1;ACAT1;DHTKD1
KEGG_2021_Human	Phenylalanine metabolism	8.431064288616117e-10	1311.27	AOC3;ALDH3A1;ALDH3B2;DDC;AOC2;MAOB;MAOA;ALDH3B1
KEGG_2021_Human	Diabetic cardiomyopathy	6.576905627467533e-09	142.23	ND6;COX7B;COX8C;NDUFA11;NDUFA5;NDUFA3;NDUFB2;NDUFC2;ND4L;SDHC;SDHD;COX6A2;CPT2;PDK3;ND1;NDUFV3;CYTB;ND2;ND4
KEGG_2021_Human	Parkinson disease	3.1842953725588206e-08	111.06	ND6;COX7B;COX8C;MAOB;NDUFA11;NDUFA5;MAOA;NDUFA3;SEPTIN5;NDUFB2;NDUFC2;ND4L;SDHC;SDHD;COX6A2;ND1;NDUFV3;CYTB;ND2;ND4
KEGG_2021_Human	Butanoate metabolism	7.623114340201174e-08	470.54	HMGCL;ALDH5A1;GAD1;ABAT;OXCT2;ACADS;AACS;ACAT1
KEGG_2021_Human	Pentose phosphate pathway	1.318768910203541e-07	413.76	PRPS2;TKTL2;RPIA;RPE;RGN;ALDOB;PGM1;RBKS
KEGG_2021_Human	Cysteine and methionine metabolism	6.34164692088998e-07	227.67	LDHC;MPST;TST;CTH;KYAT3;BCAT1;LDHAL6A;SRM;LDHAL6B
KEGG_2021_Human	Alanine, aspartate and glutamate metabolism	7.10686656115449e-07	282.47	ALDH4A1;ALDH5A1;CPS1;GAD1;GPT2;ABAT;NIT2;GLS
KEGG_2021_Human	Huntington disease	7.678568403070807e-07	72.94	ND6;COX7B;COX8C;GPX1;NDUFA11;NDUFA5;GPX3;GPX6;NDUFA3;NDUFB2;NDUFC2;ND4L;SDHC;SDHD;COX6A2;ND1;NDUFV3;CYTB;ND2;ND4
KEGG_2021_Human	Ubiquinone and other terpenoid-quinone biosynthesis	2.8105126382178365e-06	769.1	COQ3;COQ2;COQ7;COQ6;COQ5
KEGG_2021_Human	Ribosome	9.74898544770842e-06	76.92	MRPS17;MRPL19;MRPS12;MRPL27;MRPS18A;MRPL28;MRPL36;MRPL23;MRPS6;MRPL21;MRPS18C;MRPL22;MRPL2
KEGG_2021_Human	Amyotrophic lateral sclerosis	1.043567750818607e-05	50.11	ND6;COX8C;COX7B;GPX1;NDUFA11;NDUFA5;GPX3;GPX6;NDUFA3;NDUFB2;NDUFC2;ND4L;SDHC;SDHD;COX6A2;ND1;NDUFV3;CYTB;ND2;ND4
KEGG_2021_Human	Prion disease	1.1420196423517058e-05	56.36	ND6;COX7B;COX8C;NDUFA11;NDUFA5;NDUFA3;NDUFB2;NDUFC2;ND4L;SDHC;SDHD;COX6A2;ND1;NDUFV3;CYTB;ND2;ND4
KEGG_2021_Human	Citrate cycle (TCA cycle)	3.750441804044835e-05	187.81	IDH3G;SDHC;SDHD;PCK1;IDH3A;PCK2
KEGG_2021_Human	Non-alcoholic fatty liver disease	3.944201486698636e-05	63.42	COX7B;COX8C;NDUFA11;NDUFA5;NDUFA3;NDUFB2;NDUFC2;SDHC;SDHD;NDUFV3;CYTB;COX6A2
KEGG_2021_Human	Sulfur metabolism	6.411272552284243e-05	472.6	MPST;SELENBP1;TST;BPNT1
KEGG_2021_Human	Pantothenate and CoA biosynthesis	8.239662882555306e-05	216.51	PANK3;ALDH2;PPCS;BCAT1;COASY
KEGG_2021_Human	Retrograde endocannabinoid signaling	0.00012509382988989216	54.06	ND6;NDUFA11;NDUFA5;NDUFA3;NDUFB2;NDUFC2;ND1;ND4L;NDUFV3;ND2;ND4
KEGG_2021_Human	Pathways of neurodegeneration	0.00012566726537201333	31.56	ND6;COX8C;COX7B;GPX1;NDUFA11;NDUFA5;GPX3;GPX6;NDUFA3;SEPTIN5;NDUFB2;NDUFC2;ND4L;SDHC;SDHD;COX6A2;ND1;NDUFV3;CYTB;ND2;ND4
KEGG_2021_Human	Alzheimer disease	0.00012925132915609077	34.63	ND6;COX8C;COX7B;NDUFA11;NDUFA5;NDUFA3;NDUFB2;NDUFC2;ND4L;SDHC;IDE;SDHD;COX6A2;ND1;NDUFV3;CYTB;ND2;ND4
KEGG_2021_Human	Peroxisome	0.0002139121145633137	68.0	HMGCL;DAO;SCP2;ACOX1;ECI2;MLYCD;ACAA1;DHRS4
KEGG_2021_Human	Glyoxylate and dicarboxylate metabolism	0.0004376827664490629	115.53	GRHPR;ACSS2;MMUT;ACSS1;ACAT1
KEGG_2021_Human	Central carbon metabolism in cancer	0.0005135098255703933	63.15	LDHC;SCO2;PGAM2;LDHAL6A;GLS;SIRT3;LDHAL6B
KEGG_2021_Human	PPAR signaling pathway	0.0007099719540402891	57.05	CPT2;SCP2;FABP5;ACOX1;ACAA1;PCK1;PCK2
KEGG_2021_Human	Sulfur relay system	0.0008349670132218025	317.37	MPST;NFS1;TST
KEGG_2021_Human	Bacterial invasion of epithelial cells	0.0008630843482493332	53.02	SEPTIN1;SEPTIN12;SEPTIN6;SEPTIN3;SEPTIN9;SEPTIN11;SEPTIN8
KEGG_2021_Human	Drug metabolism	0.0012520856497073	40.48	ALDH3A1;ALDH3B2;MAOB;MAOA;ADH1B;ALDH3B1;AOX1;UPP1
KEGG_2021_Human	HIF-1 signaling pathway	0.0012995981901501	39.76	LDHC;NPPA;PGK2;ALDOB;ENO2;ENO3;LDHAL6A;LDHAL6B
KEGG_2021_Human	Arginine biosynthesis	0.0013116601491988	110.13	CPS1;ARG1;GPT2;GLS
KEGG_2021_Human	Synthesis and degradation of ketone bodies	0.0015393524231472	206.9	HMGCL;OXCT2;ACAT1
KEGG_2021_Human	Retinol metabolism	0.0025201402103761	43.89	ALDH1A3;ADH1B;ALDH1A2;ALDH1A1;AOX1;DHRS4
KEGG_2021_Human	D-Glutamine and D-glutamate metabolism	0.0081568989368468	249.73	DGLUCY;GLS
KEGG_2021_Human	Lysine degradation	0.0106434903481029	30.95	GCDH;ALDH2;ALDH7A1;DHTKD1;ACAT1
KEGG_2021_Human	Aminoacyl-tRNA biosynthesis	0.0127382244046337	28.39	SARS2;AARS2;GATC;TARS2;YARS2
KEGG_2021_Human	Proximal tubule bicarbonate reclamation	0.017422569020409	48.6	PCK1;GLS;PCK2
KEGG_2021_Human	Metabolism of xenobiotics by cytochrome P450	0.0218515602196046	21.74	ALDH3A1;ALDH3B2;AKR7A2;ADH1B;ALDH3B1
KEGG_2021_Human	Glucagon signaling pathway	0.0218515602196046	18.35	LDHC;PGAM2;PCK1;LDHAL6A;PCK2;LDHAL6B
KEGG_2021_Human	Biosynthesis of unsaturated fatty acids	0.0258137457149584	36.94	SCP2;ACOX1;ACAA1
KEGG_2021_Human	Ascorbate and aldarate metabolism	0.0339213171718412	30.8	ALDH2;RGN;ALDH7A1
KEGG_2021_Human	Glutathione metabolism	0.0361697035173302	20.56	GPX1;GPX3;GPX6;SRM
KEGG_2021_Human	Fructose and mannose metabolism	0.0423618651969282	26.09	PMM1;AKR1B1;ALDOB
KEGG_2021_Human	Nicotinate and nicotinamide metabolism	0.0487326762218155	23.53	NADK2;AOX1;SIRT3

### Sheet: Suppl table 8I
Supplementary Table I: An enrichment analysis was performed for KEGG pathway and the main three branches of the Gene Ontology (Biological Processes, Molecular Functions, and Cellular Components) of the EAgi community 8. A Benjamini-Hochberg threshold=0.05 (correcting for multiple comparisons).
Library	Term	Adjusted p-value	Combined Score	Genes
GO_Biological_Process_2023	Protein Ubiquitination (GO:0016567)	1.2903438108949275e-24	909.79	LRSAM1;TRIM74;UBE2D4;RNF13;RNF14;RNF38;RNF115;RNF113A;TRIM5;TRIM2;VPS11;ARIH2;TRIM21;RNF111;VPS18;TRIM63;DTX3L;RNF25;RNF26;BFAR;UBE2G1;UBE4B;UCHL3;CHFR;RNF41;TRAIP;UBE2W;RNF144B;TRIM39;RFWD3;UBE2V2;TRIM35;RBCK1;UBE2V1;TRIM32;RNF166;TRIM55
GO_Biological_Process_2023	Ubiquitin-Dependent Protein Catabolic Process (GO:0006511)	7.10873997822569e-24	938.24	UBE2D4;RNF13;RNF14;USP33;VPS4B;VPS4A;RNF115;UCHL1;CHMP1B;TRIM2;CHMP1A;ARIH2;UBXN7;RNF111;KLHDC2;DTX3L;RNF25;RNF26;BFAR;UBE2G1;UBE4B;USP28;CHFR;TOM1L1;UBE2W;RNF144B;CHMP4C;CHMP3;CHMP4A;RBCK1;CHMP6;CHMP7;TRIM32;RNF166
GO_Biological_Process_2023	Vesicle Fusion (GO:0006906)	7.99767460867737e-21	2306.63	VPS18;UVRAG;STX17;VPS33A;VPS33B;VPS4A;EEA1;CHMP1B;CHMP1A;VPS41;CHMP4C;VPS11;CHMP3;CHMP4A;VIPAS39;CHMP6;CHMP7;VPS39;VPS16
GO_Biological_Process_2023	Protein Polyubiquitination (GO:0000209)	3.5035522261841305e-19	865.91	LRSAM1;UBE2D4;RNF14;NT5C2;TRIM8;RNF115;TRIM5;TRIM2;ARIH2;TRIM21;DTX3L;RNF25;RNF26;UBE2E2;BFAR;UBE2G1;UBE4B;RNF41;UBE2W;RNF144B;UBE2V2;RBCK1;UBE2V1;TRIM32;RNF166
GO_Biological_Process_2023	Autophagosome Maturation (GO:0097352)	5.770152484289301e-19	3330.97	UVRAG;STX17;VPS4B;VPS33A;VPS4A;VPS33B;CHMP1B;CHMP1A;CHMP4C;CHMP3;CHMP4A;VIPAS39;CHMP6;CHMP7;VPS16
GO_Biological_Process_2023	Macroautophagy (GO:0016236)	1.149176592549506e-18	1448.87	UVRAG;STX17;VPS33A;VTA1;VPS4B;VPS33B;VPS4A;STAM;CHMP1B;CHMP1A;VPS41;CHMP4C;CHMP3;CHMP4A;VIPAS39;CHMP6;CHMP7;VPS39;VPS16
GO_Biological_Process_2023	Late Endosome To Lysosome Transport (GO:1902774)	3.110517056901208e-18	13212.18	VPS4B;CHMP1B;VPS4A;CHMP1A;VPS41;CHMP4C;CHMP3;CHMP4A;CHMP6;CHMP7;VPS39
GO_Biological_Process_2023	Lysosomal Transport (GO:0007041)	3.1832442258764846e-17	1227.61	VPS18;DTX3L;VPS33A;VPS33B;VPS4A;CHMP1B;CHMP1A;VPS41;CHMP4C;VPS11;CHMP3;CHMP4A;VIPAS39;CHMP6;CHMP7;RILP;VPS39;VPS16
GO_Biological_Process_2023	Protein-Containing Complex Disassembly (GO:0032984)	1.1476137972790335e-16	1797.23	UVRAG;STX17;VPS33A;VPS4B;VPS33B;VPS4A;CHMP1B;CHMP1A;CHMP4C;CHMP3;CHMP4A;VIPAS39;CHMP6;CHMP7;VPS16
GO_Biological_Process_2023	Multivesicular Body Sorting Pathway (GO:0071985)	1.1780554780905398e-15	4370.93	UVRAG;VPS4B;VTA1;CHMP1B;VPS4A;CHMP4C;CHMP3;CHMP4A;CHMP6;CHMP7;RILP
GO_Biological_Process_2023	Protein Modification By Small Protein Conjugation (GO:0032446)	1.1780554780905398e-15	433.53	TRIM74;UBE2D4;RNF14;RNF38;RNF115;RNF113A;VPS11;ARIH2;TRIM21;RNF111;VPS18;PIAS3;TRIM63;RNF25;RNF26;UBE2E2;UCHL3;CHFR;RNF41;TRAIP;TRIM39;RFWD3;UBE2V2;TRIM35;TRIM32;TRIM55
GO_Biological_Process_2023	Late Endosome To Vacuole Transport (GO:0045324)	9.887685217638923e-15	4826.64	VPS4B;VTA1;CHMP1B;VPS4A;CHMP1A;CHMP4C;CHMP3;CHMP4A;CHMP6;CHMP7
GO_Biological_Process_2023	Midbody Abscission (GO:0061952)	3.3648629851955825e-14	6936.4	VPS4B;CHMP1B;VPS4A;CHMP1A;CHMP4C;CHMP3;CHMP4A;CHMP6;CHMP7
GO_Biological_Process_2023	Nuclear Membrane Reassembly (GO:0031468)	5.1417363061270383e-14	3528.93	BROX;VPS4B;CHMP1B;VPS4A;CHMP1A;CHMP4C;CHMP3;CHMP4A;CHMP6;CHMP7
GO_Biological_Process_2023	Ubiquitin-Dependent Protein Catabolic Process Via The Multivesicular Body Sorting Pathway (GO:0043162)	5.726309658638121e-14	2296.4	TOM1L1;RNF115;VPS4B;CHMP1B;VPS4A;CHMP4C;CHMP3;CHMP4A;STAM;CHMP6;CHMP7
GO_Biological_Process_2023	Vesicle-Mediated Transport (GO:0016192)	1.5183822972057299e-13	312.58	STX17;VPS4B;VPS4A;EEA1;CHMP1B;CHMP1A;VPS11;RILP;VPS39;VPS16;UVRAG;VPS18;DTX3L;VTA1;VPS33A;VPS33B;AP3D1;VPS41;CHMP4C;CHMP3;CHMP4A;VIPAS39;VPS45;CHMP6;CHMP7
GO_Biological_Process_2023	Mitotic Cytokinetic Process (GO:1902410)	2.4491676888105944e-13	4327.65	VPS4B;CHMP1B;VPS4A;CHMP1A;CHMP4C;CHMP3;CHMP4A;CHMP6;CHMP7
GO_Biological_Process_2023	Multivesicular Body Assembly (GO:0036258)	6.720491566245916e-13	2217.56	VPS4B;CHMP1B;VTA1;VPS4A;CHMP4C;CHMP3;CHMP4A;STAM;CHMP6;CHMP7
GO_Biological_Process_2023	Multivesicular Body Organization (GO:0036257)	9.485153302791145e-13	2080.24	VPS4B;CHMP1B;VTA1;VPS4A;CHMP4C;CHMP3;CHMP4A;STAM;CHMP6;CHMP7
GO_Biological_Process_2023	Endosome To Lysosome Transport (GO:0008333)	9.992266188317845e-13	1119.35	VPS18;DTX3L;VPS33A;VPS4B;VPS33B;VPS41;VPS11;AP3D1;VIPAS39;RILP;VPS39;VPS16
GO_Biological_Process_2023	Plasma Membrane Repair (GO:0001778)	1.174398358136855e-12	3070.06	VPS4B;CHMP1B;VPS4A;CHMP1A;CHMP4C;CHMP3;CHMP4A;CHMP6;CHMP7
GO_Biological_Process_2023	Endosome To Lysosome Transport Via Multivesicular Body Sorting Pathway (GO:0032510)	3.340990501129357e-12	4485.73	VPS4B;CHMP1B;VPS4A;CHMP4C;CHMP3;CHMP4A;CHMP6;CHMP7
GO_Biological_Process_2023	Endosome Transport Via Multivesicular Body Sorting Pathway (GO:0032509)	4.673475200400933e-12	2339.71	VPS4B;VTA1;CHMP1B;CHMP4C;CHMP3;CHMP4A;CHMP6;CHMP7;RILP
GO_Biological_Process_2023	Endosomal Vesicle Fusion (GO:0034058)	7.362891139515689e-12	8822.62	VPS18;VPS33A;VPS41;VPS4A;VPS11;VPS39;VPS16
GO_Biological_Process_2023	Vacuole Fusion (GO:0097576)	7.362891139515689e-12	8822.62	CHMP1B;CHMP4C;CHMP3;CHMP4A;CHMP6;CHMP7;VPS16
GO_Biological_Process_2023	Nuclear Membrane Organization (GO:0071763)	9.74600377657996e-12	2004.64	VPS4B;CHMP1B;VPS4A;CHMP1A;CHMP4C;CHMP3;CHMP4A;CHMP6;CHMP7
GO_Biological_Process_2023	Lysosomal Membrane Organization (GO:0097212)	1.862309594175062e-11	6388.64	CHMP1B;CHMP1A;CHMP4C;CHMP3;CHMP4A;CHMP6;CHMP7
GO_Biological_Process_2023	Regulation Of Mitotic Spindle Assembly (GO:1901673)	4.9679053326877156e-11	2360.3	VPS4B;CHMP1B;CHMP1A;CHMP4C;CHMP3;CHMP4A;CHMP6;CHMP7
GO_Biological_Process_2023	Vesicle Organization (GO:0016050)	3.610369254154116e-10	490.8	EEA1;USP8;VPS18;STX17;RNF26;VPS33B;VPS4A;CHMP4C;VPS11;CHMP4A;CHMP6;CHMP7
GO_Biological_Process_2023	Protein K63-linked Ubiquitination (GO:0070534)	3.8071011547578397e-10	748.97	TRIM8;RNF115;UBE2D4;TRIM5;UBE2V2;UBE2E2;BFAR;UBE2G1;UBE2V1;TRIM21
GO_Biological_Process_2023	Membrane Assembly (GO:0071709)	3.8071011547578397e-10	1016.73	VPS4B;CHMP1B;VPS4A;CHMP1A;CHMP4C;CHMP3;CHMP4A;CHMP6;CHMP7
GO_Biological_Process_2023	Membrane Fission (GO:0090148)	3.8071011547578397e-10	1016.73	VPS4B;CHMP1B;VPS4A;CHMP4C;CHMP3;CHMP4A;STAM;CHMP6;CHMP7
GO_Biological_Process_2023	Vesicle Fusion With Vacuole (GO:0051469)	4.92221363431882e-10	6351.27	CHMP1B;CHMP4C;CHMP3;CHMP4A;CHMP6;CHMP7
GO_Biological_Process_2023	Multivesicular Body-Lysosome Fusion (GO:0061763)	4.92221363431882e-10	6351.27	CHMP1B;CHMP4C;CHMP3;CHMP4A;CHMP6;CHMP7
GO_Biological_Process_2023	Modification-Dependent Protein Catabolic Process (GO:0019941)	1.010700760324835e-09	274.72	UBE2D4;DTX3L;RNF13;RNF25;RNF14;USP33;RNF26;BFAR;UBE2G1;UBE4B;CHFR;RNF144B;ARIH2;TRIM32;RNF166
GO_Biological_Process_2023	Regulation Of Spindle Assembly (GO:0090169)	1.2387520799618902e-09	1175.89	VPS4B;CHMP1B;CHMP1A;CHMP4C;CHMP3;CHMP4A;CHMP6;CHMP7
GO_Biological_Process_2023	Nucleus Organization (GO:0006997)	1.3746158750904523e-09	793.98	VPS4B;CHMP1B;VPS4A;CHMP1A;CHMP4C;CHMP3;CHMP4A;CHMP6;CHMP7
GO_Biological_Process_2023	Negative Regulation Of Cell Death (GO:0060548)	1.895156445991535e-09	566.56	DPP9;CHMP1B;VPS4B;CHMP1A;VPS4A;CHMP4C;CHMP3;CHMP4A;CHMP6;CHMP7
GO_Biological_Process_2023	Mitotic Metaphase Plate Congression (GO:0007080)	4.4153154755820905e-09	642.42	CHMP1B;VPS4B;CHMP1A;VPS4A;CHMP4C;CHMP3;CHMP4A;CHMP6;CHMP7
GO_Biological_Process_2023	Regulation Of SNARE Complex Assembly (GO:0035542)	4.4153154755820905e-09	2868.88	VPS18;VPS33A;VPS41;VPS11;VPS39;VPS16
GO_Biological_Process_2023	Protein K48-linked Ubiquitination (GO:0070936)	4.4153154755820905e-09	489.49	RNF115;UBE2D4;DTX3L;ARIH2;UBE2E2;BFAR;UBE2G1;NT5C2;TRIM21;TRIM32
GO_Biological_Process_2023	Metaphase Plate Congression (GO:0051310)	4.954844485134779e-09	621.83	CHMP1B;VPS4B;CHMP1A;VPS4A;CHMP4C;CHMP3;CHMP4A;CHMP6;CHMP7
GO_Biological_Process_2023	Regulation Of Mitotic Spindle Organization (GO:0060236)	1.3892855818137273e-08	708.9	VPS4B;CHMP1B;CHMP1A;CHMP4C;CHMP3;CHMP4A;CHMP6;CHMP7
GO_Biological_Process_2023	Membrane Organization (GO:0061024)	1.7602022056127545e-08	235.35	DBNL;VPS4B;VPS4A;VPS33B;AP3D1;STAM;CHMP1B;CHMP1A;CHMP4C;CHMP3;CHMP4A;CHMP6;CHMP7
GO_Biological_Process_2023	Regulation Of Cell Death (GO:0010941)	1.8087929976294053e-08	489.95	CHMP1B;VPS4B;CHMP1A;VPS4A;CHMP4C;CHMP3;CHMP4A;CHMP6;CHMP7
GO_Biological_Process_2023	ESCRT III Complex Disassembly (GO:1904903)	6.849260283418674e-08	3102.41	CHMP1B;VPS4B;VTA1;VPS4A;CHMP7
GO_Biological_Process_2023	ESCRT Complex Disassembly (GO:1904896)	6.849260283418674e-08	3102.41	CHMP1B;VPS4B;VTA1;VPS4A;CHMP7
GO_Biological_Process_2023	Plasma Membrane Organization (GO:0007009)	1.0513078043482506e-07	354.46	CHMP1B;VPS4B;CHMP1A;VPS4A;CHMP4C;CHMP3;CHMP4A;CHMP6;CHMP7
GO_Biological_Process_2023	Wound Healing (GO:0042060)	2.657235224689116e-07	298.66	CHMP1B;VPS4B;CHMP1A;VPS4A;CHMP4C;CHMP3;CHMP4A;CHMP6;CHMP7
GO_Biological_Process_2023	Mitotic Sister Chromatid Segregation (GO:0000070)	3.554306283676509e-07	230.43	ESPL1;CHMP1B;VPS4B;CHMP1A;VPS4A;CHMP4C;CHMP3;CHMP4A;CHMP6;CHMP7
GO_Biological_Process_2023	Regulation Of Centrosome Cycle (GO:0046605)	3.595066754202465e-07	802.05	VPS4B;CHMP1B;CHMP1A;CHMP4C;CHMP3;CHMP4A
GO_Biological_Process_2023	Suppression Of Viral Release By Host (GO:0044790)	6.161888322076882e-07	1367.13	TRIM8;TRIM5;TRIM35;TRIM21;TRIM32
GO_Biological_Process_2023	Organelle Assembly (GO:0070925)	8.049597957533653e-07	110.64	VTA1;VPS4B;VPS4A;AP3D1;RFX3;FOXJ1;STAM;CHMP1B;CHMP1A;CHMP4C;CHMP3;CHMP4A;CHMP6;RILP;CHMP7
GO_Biological_Process_2023	Vacuolar Transport (GO:0007034)	1.194492092858085e-06	380.87	CHMP1B;CHMP1A;VPS41;AP3D1;CHMP3;VIPAS39;CHMP7
GO_Biological_Process_2023	Regulation Of Centrosome Duplication (GO:0010824)	2.3062688041234777e-06	485.45	VPS4B;CHMP1B;CHMP1A;CHMP4C;CHMP3;CHMP4A
GO_Biological_Process_2023	Vesicle Budding From Membrane (GO:0006900)	2.7694453537134323e-06	460.78	VPS4A;CHMP4C;CHMP4A;CHMP6;RILP;CHMP7
GO_Biological_Process_2023	Proteolysis Involved In Protein Catabolic Process (GO:0051603)	3.056026090522498e-06	228.9	UBE2W;VPS4B;VPS4A;CHMP4C;CHMP4A;USP28;TRIM21;RNF41
GO_Biological_Process_2023	Endosome Organization (GO:0007032)	3.056026090522498e-06	302.9	EEA1;USP8;VPS18;RNF26;VPS33B;VPS11;RILP
GO_Biological_Process_2023	Regulation Of Exosomal Secretion (GO:1903541)	3.500464293382784e-06	749.42	VPS4B;VPS4A;CHMP3;STAM;CHMP6
GO_Biological_Process_2023	Negative Regulation Of Cell Cycle Process (GO:0010948)	3.785859491451279e-06	417.31	TOM1L1;TOM1L2;ESPL1;ZFYVE19;VPS4A;CHMP4C
GO_Biological_Process_2023	Late Endosome To Vacuole Transport Via Multivesicular Body Sorting Pathway (GO:0032511)	2.006606183721536e-05	430.07	VTA1;CHMP4C;STAM;CHMP6;CHMP7
GO_Biological_Process_2023	Protein Autoubiquitination (GO:0051865)	2.1865887292889595e-05	188.75	LRSAM1;RNF115;RNF13;DTX3L;BFAR;TRIM21;RNF41
GO_Biological_Process_2023	Proteasomal Protein Catabolic Process (GO:0010498)	2.2221114912882062e-05	92.36	KLHDC2;UBE2W;UCHL1;TRIM2;UBXN7;BFAR;UBE2G1;UBE4B;RBCK1;TRIM21;RNF41
GO_Biological_Process_2023	Protein Deubiquitination (GO:0016579)	4.4044193991206806e-05	126.04	OTUB2;USP8;UCHL1;USP33;USP34;STAMBP;UCHL3;USP28
GO_Biological_Process_2023	Protein Modification By Small Protein Removal (GO:0070646)	4.952020404919523e-05	122.35	OTUB2;USP8;UCHL1;USP33;USP34;STAMBP;UCHL3;USP28
GO_Biological_Process_2023	Negative Regulation Of Cytokinesis (GO:0032466)	6.410400736992338e-05	2314.78	ZFYVE19;VPS4A;CHMP4C
GO_Biological_Process_2023	Protein Transport (GO:0015031)	0.00010865632007789862	61.42	RUFY1;LRSAM1;STX17;CHMP1B;VPS33A;CHMP1A;VPS33B;AP3D1;CHMP3;VIPAS39;VPS45;RILP
GO_Biological_Process_2023	Vacuole Organization (GO:0007033)	0.00012370592548000496	1456.27	VPS4B;VPS4A;VPS11
GO_Biological_Process_2023	Arp2/3 Complex-Mediated Actin Nucleation (GO:0034314)	0.00017191349353464178	378.95	ARPC1B;ARPC1A;ARPC5L;ARPC5
GO_Biological_Process_2023	Actin Nucleation (GO:0045010)	0.000377601203279121	277.67	ARPC1B;ARPC1A;ARPC5L;ARPC5
GO_Biological_Process_2023	Protein K48-linked Deubiquitination (GO:0071108)	0.0004439638429141955	259.3	OTUB2;USP8;USP33;USP34
GO_Biological_Process_2023	Protein K6-linked Ubiquitination (GO:0085020)	0.0004821019382902069	638.5	UBE2D4;RNF25;TRIM21
GO_Biological_Process_2023	Mitotic Cell Cycle Checkpoint Signaling (GO:0007093)	0.0005108550320700101	242.87	ZFYVE19;VPS4A;CHMP4C;CHFR
GO_Biological_Process_2023	Organelle Fusion (GO:0048284)	0.0005918803691241437	228.11	EEA1;VPS18;VPS11;THG1L
GO_Biological_Process_2023	tRNA Threonylcarbamoyladenosine Metabolic Process (GO:0070525)	0.0006572856237203398	528.26	GON7;TPRKB;LAGE3
GO_Biological_Process_2023	Negative Regulation Of G2/M Transition Of Mitotic Cell Cycle (GO:0010972)	0.000779516748501835	202.68	ZFYVE19;VPS4A;CHMP4C;CHFR
GO_Biological_Process_2023	Purine Ribonucleoside Monophosphate Metabolic Process (GO:0009167)	0.0008639055814718326	447.4	GMPS;AK4;NT5C2
GO_Biological_Process_2023	Negative Regulation Of Cell Division (GO:0051782)	0.0008639055814718326	447.4	ZFYVE19;VPS4A;CHMP4C
GO_Biological_Process_2023	Protein K11-linked Ubiquitination (GO:0070979)	0.0008645023263257962	191.68	UBE2W;UBE2D4;RNF26;UBE2E2
GO_Biological_Process_2023	Endosomal Transport (GO:0016197)	0.0010941199479925	55.27	CHMP1B;VPS4B;CHMP1A;VPS4A;CHMP3;RILP;VPS39;VPS16
GO_Biological_Process_2023	Negative Regulation Of Cellular Process (GO:0048523)	0.0011471834843345	32.31	CDA;VPS4B;VPS4A;P3H1;ALOX15B;RNF41;DNAJB2;CHMP1B;CHMP1A;CHMP4C;CHMP3;CHMP4A;CHMP6;CHMP7
GO_Biological_Process_2023	Protein K63-linked Deubiquitination (GO:0070536)	0.0013907619273111	156.11	OTUB2;USP8;USP33;STAMBP
GO_Biological_Process_2023	Protein Hydroxylation (GO:0018126)	0.0013907619273111	337.49	VPS33B;P3H1;VIPAS39
GO_Biological_Process_2023	Organelle Organization (GO:0006996)	0.0014340016204813	34.4	VPS18;STX17;CHMP1B;VPS4B;CHMP1A;VPS4A;CHMP4C;VPS11;CHMP3;CHMP4A;CHMP6;CHMP7
GO_Biological_Process_2023	Defense Response To Virus (GO:0051607)	0.0014430765526285	50.57	NT5C3A;TRIM8;UBE2W;TRIM5;TRIM35;CHMP3;TRIM32;TRIM21
GO_Biological_Process_2023	Negative Regulation Of Mitotic Cell Cycle (GO:0045930)	0.0015031293846148	148.89	TOM1L1;TOM1L2;TRIM35;CHFR
GO_Biological_Process_2023	Positive Regulation Of Exosomal Secretion (GO:1903543)	0.0016787737361313	298.69	VPS4B;VPS4A;STAM
GO_Biological_Process_2023	Endomembrane System Organization (GO:0010256)	0.0017886224877207	47.3	USP8;VPS18;STX17;RNF26;VPS4A;VPS33B;VPS11;AP3D1
GO_Biological_Process_2023	tRNA Modification (GO:0006400)	0.001907469524806	87.68	GON7;METTL1;WDR4;TPRKB;THG1L
GO_Biological_Process_2023	Positive Regulation Of NF-kappaB Transcription Factor Activity (GO:0051092)	0.0021336522647337	52.19	TRIM8;TRIM5;RNF25;RBCK1;UBE2V1;TRIM21;TRIM32
GO_Biological_Process_2023	Proteasome-Mediated Ubiquitin-Dependent Protein Catabolic Process (GO:0043161)	0.0023932071374224	34.86	KLHDC2;DNAJB2;UBE2W;UCHL1;TRIM2;UBXN7;BFAR;UBE2G1;UBE4B;RBCK1
GO_Biological_Process_2023	Regulation Of Protein-Containing Complex Assembly (GO:0043254)	0.00364299067244	53.33	VPS18;VPS33A;VPS41;VPS11;VPS39;VPS16
GO_Biological_Process_2023	Cytoskeleton-Dependent Cytokinesis (GO:0061640)	0.0044270167260285	64.05	USP8;ESPL1;VPS4A;CHMP4A;STAMBP
GO_Biological_Process_2023	Positive Regulation Of I-kappaB kinase/NF-kappaB Signaling (GO:0043123)	0.0047904807855716	40.42	TRIM8;CANT1;TRIM5;RBCK1;UBE2V1;TRIM32;TRIM21
GO_Biological_Process_2023	Regulation Of I-kappaB kinase/NF-kappaB Signaling (GO:0043122)	0.0051300417044297	34.41	TRIM8;CANT1;TRIM39;TRIM5;RBCK1;UBE2V1;TRIM32;TRIM21
GO_Biological_Process_2023	Adenosine Metabolic Process (GO:0046085)	0.0081209662175664	437.89	NT5C1B;NT5C2
GO_Biological_Process_2023	Positive Regulation Of Protein K63-linked Ubiquitination (GO:1902523)	0.0081209662175664	437.89	UBE2V2;UBE2V1
GO_Biological_Process_2023	Purine Ribonucleoside Metabolic Process (GO:0046128)	0.0081209662175664	437.89	NT5C1B;NT5C2
GO_Biological_Process_2023	Purine Ribonucleotide Catabolic Process (GO:0009154)	0.0087389183059837	118.64	PNP;ENTPD4;NT5C2
GO_Biological_Process_2023	Intracellular Protein Transport (GO:0006886)	0.0106414598427704	24.62	CAMSAP3;STX17;VPS33A;VPS33B;XPO5;AP3D1;VIPAS39;STAM;VPS45
GO_Biological_Process_2023	Mitotic Cytokinesis (GO:0000281)	0.0106571622057768	61.47	USP8;ESPL1;CHMP4A;STAMBP
GO_Biological_Process_2023	Nucleobase-Containing Small Molecule Interconversion (GO:0015949)	0.0106571622057768	333.67	GUK1;AK4
GO_Biological_Process_2023	Peptidyl-Lysine Hydroxylation (GO:0017185)	0.0106571622057768	333.67	VPS33B;VIPAS39
GO_Biological_Process_2023	Purine Ribonucleoside Monophosphate Catabolic Process (GO:0009169)	0.0106571622057768	333.67	PNP;NT5C2
GO_Biological_Process_2023	GMP Metabolic Process (GO:0046037)	0.013868265906623	266.22	GMPS;NT5C2
GO_Biological_Process_2023	Negative Regulation Of Mitotic Nuclear Division (GO:0045839)	0.013868265906623	266.22	TOM1L1;TOM1L2
GO_Biological_Process_2023	Regulation Of Proteasomal Ubiquitin-Dependent Protein Catabolic Process (GO:0032434)	0.0146706613741498	38.55	DNAJB2;RNF144B;TRIM39;RNF14;ARIH2
GO_Biological_Process_2023	Nitrogen Compound Transport (GO:0071705)	0.0159272350407124	30.31	RUFY1;CHMP1B;CHMP1A;VPS33B;CHMP3;RILP
GO_Biological_Process_2023	IMP Metabolic Process (GO:0046040)	0.0167868870773717	219.36	PNP;NT5C2
GO_Biological_Process_2023	Nucleobase-Containing Compound Biosynthetic Process (GO:0034654)	0.0167868870773717	219.36	CDA;PNP
GO_Biological_Process_2023	Mitotic Nuclear Membrane Organization (GO:0101024)	0.0167868870773717	219.36	BROX;VPS4A
GO_Biological_Process_2023	Mitotic Nuclear Membrane Reassembly (GO:0007084)	0.0167868870773717	219.36	BROX;VPS4A
GO_Biological_Process_2023	Regulation Of Cellular Localization (GO:0060341)	0.0200582449280635	44.21	USP8;TRIM5;VPS4A;TRIM21
GO_Biological_Process_2023	Negative Regulation Of Intracellular Estrogen Receptor Signaling Pathway (GO:0033147)	0.0201538150173619	185.09	VPS18;VPS11
GO_Biological_Process_2023	Negative Regulation Of Nuclear Division (GO:0051784)	0.0201538150173619	185.09	TOM1L1;TOM1L2
GO_Biological_Process_2023	Nucleoside Triphosphate Metabolic Process (GO:0009141)	0.0201538150173619	185.09	AK4;ITPA
GO_Biological_Process_2023	Regulation Of Protein Catabolic Process (GO:0042176)	0.0219142519912046	31.57	VPS11;CHMP6;RILP;TRIM32;RNF41
GO_Biological_Process_2023	Positive Regulation Of Exocytosis (GO:0045921)	0.022739130337998	63.95	VPS4B;VPS4A;STAM
GO_Biological_Process_2023	Regulation Of Autophagy (GO:0010506)	0.022739130337998	21.88	TRIM8;UVRAG;UCHL1;TRIM5;USP33;TRIM32;TRIM21
GO_Biological_Process_2023	Nucleoside Phosphate Biosynthetic Process (GO:1901293)	0.022739130337998	159.06	PNP;AK4
GO_Biological_Process_2023	Nucleoside Phosphate Catabolic Process (GO:1901292)	0.022739130337998	159.06	ENTPD6;ITPA
GO_Biological_Process_2023	Regulation Of Protein K63-linked Ubiquitination (GO:1900044)	0.022739130337998	159.06	UBE2V2;UBE2V1
GO_Biological_Process_2023	Phagosome-Lysosome Fusion (GO:0090385)	0.022739130337998	159.06	VPS33B;VIPAS39
GO_Biological_Process_2023	Exit From Mitosis (GO:0010458)	0.022739130337998	159.06	CHMP4A;CHMP7
GO_Biological_Process_2023	Positive Regulation Of Protein Polyubiquitination (GO:1902916)	0.022739130337998	159.06	UBE2V2;UBE2V1
GO_Biological_Process_2023	Positive Regulation Of DNA-binding Transcription Factor Activity (GO:0051091)	0.0249655527272382	21.0	TRIM8;TRIM5;RNF25;RBCK1;UBE2V1;TRIM32;TRIM21
GO_Biological_Process_2023	Positive Regulation Of Catabolic Process (GO:0009896)	0.0249655527272382	37.8	VPS11;RILP;TRIM32;RNF41
GO_Biological_Process_2023	Regulation Of Cytokinesis (GO:0032465)	0.0259143637738112	37.0	UVRAG;ZFYVE19;VPS4A;CHMP4C
GO_Biological_Process_2023	Nucleotide Metabolic Process (GO:0009117)	0.0261000646752079	138.71	PNP;GUK1
GO_Biological_Process_2023	Pyrimidine Deoxyribonucleotide Catabolic Process (GO:0009223)	0.0261000646752079	138.71	NT5C;NT5M
GO_Biological_Process_2023	Positive Regulation Of Proteasomal Ubiquitin-Dependent Protein Catabolic Process (GO:0032436)	0.0286637428327122	34.74	DNAJB2;RNF144B;RNF14;ARIH2
GO_Biological_Process_2023	Positive Regulation Of Ubiquitin-Dependent Protein Catabolic Process (GO:2000060)	0.0286637428327122	34.74	DNAJB2;RNF144B;RNF14;ARIH2
GO_Biological_Process_2023	DNA Integrity Checkpoint Signaling (GO:0031570)	0.0293990853942442	52.23	CAMSAP3;DTX3L;USP28
GO_Biological_Process_2023	Negative Regulation Of Viral Transcription (GO:0032897)	0.0297681631778084	122.4	TRIM21;TRIM32
GO_Biological_Process_2023	DNA-templated DNA Replication Maintenance Of Fidelity (GO:0045005)	0.0307274876715622	50.3	CAMSAP3;RFWD3;TRAIP
GO_Biological_Process_2023	Lysosome Organization (GO:0007040)	0.0307274876715622	50.3	VPS18;VPS33A;ACP2
GO_Biological_Process_2023	Phagolysosome Assembly (GO:0001845)	0.0335464979698698	109.08	VPS33B;VIPAS39
GO_Biological_Process_2023	Negative Regulation Of Defense Response To Virus (GO:0050687)	0.0335464979698698	109.08	RNF26;NT5C2
GO_Biological_Process_2023	Mitotic Nuclear Division (GO:0140014)	0.0341688358356227	46.74	ESPL1;CHMP4A;CHMP7
GO_Biological_Process_2023	Organic Substance Transport (GO:0071702)	0.0343616790765239	20.32	RUFY1;CHMP1B;CHMP1A;VPS33B;CHMP3;RILP
GO_Biological_Process_2023	Positive Regulation Of Proteasomal Protein Catabolic Process (GO:1901800)	0.0357432010402262	30.22	DNAJB2;RNF144B;RNF14;ARIH2
GO_Biological_Process_2023	Positive Regulation Of Protein Catabolic Process (GO:0045732)	0.0383167446843722	29.08	VPS11;RILP;TRIM32;RNF41
GO_Biological_Process_2023	Positive Regulation Of Cellular Catabolic Process (GO:0031331)	0.0383167446843722	22.74	TRIM8;DTX3L;TRIM5;TRIM21;TRIM32
GO_Biological_Process_2023	Peptidyl-Lysine Modification (GO:0018205)	0.0407574559543896	28.01	PIAS3;RNF113A;VPS33B;VIPAS39
GO_Biological_Process_2023	Protein Localization (GO:0008104)	0.0434955379663271	14.68	STX17;RNF26;VPS33A;VPS33B;AP3D1;FOXJ1;VIPAS39;VPS45
GO_Biological_Process_2023	tRNA Processing (GO:0008033)	0.0436465857321419	39.4	METTL1;WDR4;THG1L
GO_Biological_Process_2023	Regulation Of Protein Localization (GO:0032880)	0.044537676193614	26.51	USP8;TRIM5;VPS4A;TRIM21
GO_Biological_Process_2023	RNA Modification (GO:0009451)	0.0454055624350065	38.14	METTL1;WDR4;THG1L
GO_Biological_Process_2023	Regulation Of Viral Transcription (GO:0046782)	0.0454055624350065	80.79	TRIM21;TRIM32
GO_Biological_Process_2023	Purine-Containing Compound Biosynthetic Process (GO:0072522)	0.0454055624350065	80.79	PNP;GMPS
GO_Molecular_Function_2023	Ubiquitin-Protein Transferase Activity (GO:0004842)	3.499344134782628e-26	993.56	LRSAM1;TRIM74;UBE2D4;RNF13;RNF14;RNF38;UBE2Z;NT5C2;TRIM8;RNF115;RNF113A;TRIM5;TRIM2;VPS11;ARIH2;TRIM21;RNF111;VPS18;TRIM63;DTX3L;RNF25;RNF26;UBE2E2;BFAR;UBE2G1;CHFR;RNF41;TRAIP;UBE2W;RNF144B;TRIM39;RFWD3;TRIM35;RBCK1;TRIM32;RNF166;TRIM55
GO_Molecular_Function_2023	Ubiquitin Protein Ligase Activity (GO:0061630)	2.8385975973679626e-23	944.13	LRSAM1;TRIM74;RNF13;RNF14;RNF38;NT5C2;TRIM8;RNF115;RNF113A;TRIM5;TRIM2;VPS11;ARIH2;TRIM21;RNF111;VPS18;TRIM63;DTX3L;RNF25;RNF26;BFAR;UBE4B;RNF41;TRAIP;RNF144B;TRIM39;RFWD3;TRIM35;TRIM32;RNF166;TRIM55
GO_Molecular_Function_2023	Ubiquitin-Like Protein Ligase Activity (GO:0061659)	6.657101146303062e-22	822.42	LRSAM1;TRIM74;RNF13;RNF14;RNF38;NT5C2;TRIM8;RNF115;RNF113A;TRIM5;TRIM2;VPS11;ARIH2;TRIM21;RNF111;VPS18;PIAS3;TRIM63;RNF25;RNF26;BFAR;RNF41;TRAIP;RNF144B;TRIM39;RFWD3;TRIM35;TRIM32;RNF166;TRIM55
GO_Molecular_Function_2023	Ubiquitin-Like Protein Transferase Activity (GO:0019787)	1.5804226446497263e-14	479.29	PIAS3;LRSAM1;UBE2D4;DTX3L;RNF13;RNF25;RNF14;UBE2E2;UBE2G1;CHFR;RNF41;TRAIP;UBE2W;RNF144B;RNF115;TRIM5;TRIM2;ARIH2;RBCK1;TRIM32;TRIM21
GO_Molecular_Function_2023	Ubiquitin Binding (GO:0043130)	4.615230851519899e-07	298.66	TOM1L1;OTUB2;DNAJB2;UCHL1;USP33;UBXN7;RBCK1;UCHL3;TRIM32
GO_Molecular_Function_2023	5'-Nucleotidase Activity (GO:0008253)	5.8621682497434e-07	1606.3	NT5C;NT5C3A;NT5C1B;NT5M;NT5C2
GO_Molecular_Function_2023	Nucleotidase Activity (GO:0008252)	1.25381553194927e-06	1184.22	NT5C;NT5C3A;NT5C1B;NT5M;NT5C2
GO_Molecular_Function_2023	Deubiquitinase Activity (GO:0101005)	6.675358302016862e-05	124.17	OTUB2;USP8;UCHL1;USP33;USP34;STAMBP;UCHL3;USP28
GO_Molecular_Function_2023	Ubiquitin Conjugating Enzyme Activity (GO:0061631)	8.732236670116678e-05	287.99	UBE2W;UBE2D4;UBE2E2;UBE2G1;UBE2Z
GO_Molecular_Function_2023	Ubiquitin-Like Protein Conjugating Enzyme Activity (GO:0061650)	0.00012426384837394675	249.39	UBE2W;UBE2D4;UBE2E2;UBE2G1;UBE2Z
GO_Molecular_Function_2023	Cysteine-Type Deubiquitinase Activity (GO:0004843)	0.00018971126061655092	111.1	OTUB2;USP8;UCHL1;USP33;USP34;UCHL3;USP28
GO_Molecular_Function_2023	Cysteine-Type Peptidase Activity (GO:0008234)	0.00026546574630556297	82.1	OTUB2;USP8;UCHL1;ESPL1;USP33;USP34;UCHL3;USP28
GO_Molecular_Function_2023	Cysteine-Type Endopeptidase Activity (GO:0004197)	0.0024458306930183	65.11	USP8;UCHL1;ESPL1;USP33;USP34;USP28
GO_Molecular_Function_2023	Transition Metal Ion Binding (GO:0046914)	0.0033851795079634	28.57	ALAD;TRIM8;EEA1;CDA;USP33;TRIM2;RNF26;CHMP1A;XYLT2;ARIH2;MNAT1;ALOX15B
GO_Molecular_Function_2023	Zinc Ion Binding (GO:0008270)	0.0043574048413926	30.43	ALAD;TRIM8;EEA1;CDA;USP33;TRIM2;RNF26;CHMP1A;ARIH2;MNAT1
GO_Molecular_Function_2023	Pyrophosphatase Activity (GO:0016462)	0.0059602468143037	83.1	ENTPD4;ENTPD6;ASMTL;ITPA
GO_Molecular_Function_2023	Ubiquitin Conjugating Enzyme Binding (GO:0031624)	0.0126231539205285	99.3	RNF144B;RNF14;ARIH2
GO_Molecular_Function_2023	UDP Phosphatase Activity (GO:0045134)	0.0144741434599248	266.22	ENTPD4;ENTPD6
GO_Molecular_Function_2023	Ubiquitin-Like Protein Peptidase Activity (GO:0019783)	0.0166607883951004	80.47	STAMBP;UCHL3;USP28
GO_Molecular_Function_2023	GDP Phosphatase Activity (GO:0004382)	0.0166607883951004	219.36	ENTPD4;ENTPD6
GO_Molecular_Function_2023	Ubiquitin-Like Protein Ligase Binding (GO:0044389)	0.0166909431482845	22.22	UBE2W;UCHL1;UBE2D4;DTX3L;BAG1;UBXN7;UBE2G1;STAM
GO_Molecular_Function_2023	Ubiquitin-Like Protein Conjugating Enzyme Binding (GO:0044390)	0.0172031565820935	73.13	RNF144B;RNF14;ARIH2
GO_Molecular_Function_2023	Nucleoside Diphosphate Phosphatase Activity (GO:0017110)	0.0356726844609179	109.08	ENTPD4;ENTPD6
GO_Cellular_Component_2023	Late Endosome (GO:0005770)	2.4522525565225152e-14	544.45	UVRAG;VPS18;RNF13;VTA1;VPS33A;VPS4A;VPS33B;CHMP1B;CHMP1A;VPS41;CHMP4C;VPS11;CHMP3;CHMP4A;VIPAS39;CHMP6;RILP;CHMP7;VPS39;VPS16
GO_Cellular_Component_2023	Autophagosome Membrane (GO:0000421)	5.807985327166896e-12	1569.94	UVRAG;STX17;ENTPD4;CHMP1B;CHMP1A;CHMP4C;CHMP3;CHMP4A;CHMP6;CHMP7
GO_Cellular_Component_2023	Vacuolar Membrane (GO:0005774)	3.7823550037599636e-11	835.05	UVRAG;STX17;ENTPD4;CHMP1B;CHMP1A;VPS4A;CHMP4C;CHMP3;CHMP4A;CHMP6;CHMP7
GO_Cellular_Component_2023	Lysosome (GO:0005764)	3.4426969910522606e-10	168.85	UVRAG;VPS18;STX17;DTX3L;RNF13;VPS33A;VPS4A;VPS33B;AP3D1;TOM1L1;CHMP1B;CHMP1A;VPS41;CHMP4C;VPS11;CHMP3;CHMP4A;ACP2;CHMP6;RILP;CHMP7;VPS39;VPS16
GO_Cellular_Component_2023	Amphisome Membrane (GO:1904930)	3.6535304018112927e-10	6351.27	CHMP1B;CHMP4C;CHMP3;CHMP4A;CHMP6;CHMP7
GO_Cellular_Component_2023	Kinetochore Microtubule (GO:0005828)	7.931782242837296e-10	1949.38	CHMP1B;CHMP1A;CHMP4C;CHMP3;CHMP4A;CHMP6;CHMP7
GO_Cellular_Component_2023	Autophagosome (GO:0005776)	7.931782242837296e-10	477.17	UVRAG;STX17;ENTPD4;CHMP1B;VPS33A;CHMP1A;CHMP4C;CHMP3;CHMP4A;CHMP6;CHMP7
GO_Cellular_Component_2023	Multivesicular Body Membrane (GO:0032585)	9.92894211153642e-10	1752.61	CHMP1B;CHMP1A;CHMP4C;CHMP3;CHMP4A;CHMP6;CHMP7
GO_Cellular_Component_2023	Amphisome (GO:0044753)	1.1017117460593943e-09	3548.94	CHMP1B;CHMP4C;CHMP3;CHMP4A;CHMP6;CHMP7
GO_Cellular_Component_2023	Lytic Vacuole Membrane (GO:0098852)	1.4673128896699932e-09	194.48	VPS18;STX17;RNF13;VPS33A;AP3D1;CHMP1B;CHMP1A;VPS41;CHMP4C;VPS11;CHMP3;CHMP4A;CHMP6;RILP;CHMP7;VPS39;VPS16
GO_Cellular_Component_2023	Late Endosome Membrane (GO:0031902)	1.27886375643736e-08	356.81	RNF13;CHMP1B;CHMP1A;VPS41;CHMP4C;CHMP3;CHMP4A;CHMP6;CHMP7;VPS39
GO_Cellular_Component_2023	Lysosomal Membrane (GO:0005765)	3.270875141435729e-08	131.87	VPS18;STX17;RNF13;VPS33A;AP3D1;CHMP1B;CHMP1A;VPS41;CHMP4C;VPS11;CHMP3;CHMP4A;CHMP6;RILP;CHMP7;VPS39;VPS16
GO_Cellular_Component_2023	Multivesicular Body (GO:0005771)	4.0631633191337346e-08	471.04	CHMP1B;VTA1;CHMP1A;CHMP4C;CHMP3;CHMP4A;CHMP6;CHMP7
GO_Cellular_Component_2023	Endosome Membrane (GO:0010008)	2.3293582058352894e-07	107.78	USP8;VPS18;RNF13;VPS4B;VPS33A;VPS4A;VPS33B;AP3D1;RUFY1;CHMP1B;VPS41;VPS11;VPS45;CHMP6;VPS39;VPS16
GO_Cellular_Component_2023	Lytic Vacuole (GO:0000323)	1.538655303580298e-06	114.72	TOM1L1;UVRAG;VPS18;DTX3L;VPS33A;VPS4A;VPS33B;VPS41;VPS11;ACP2;RILP;VPS16
GO_Cellular_Component_2023	Spindle Microtubule (GO:0005876)	6.5019281393005934e-06	202.45	CHMP1B;CHMP1A;CHMP4C;CHMP3;CHMP4A;CHMP6;CHMP7
GO_Cellular_Component_2023	Early Endosome (GO:0005769)	6.5019281393005934e-06	80.21	UVRAG;USP8;DTX3L;VPS33A;VPS4A;VPS33B;AP3D1;RUFY1;EEA1;CHMP1A;VPS11;VIPAS39;VPS16
GO_Cellular_Component_2023	Cytoplasmic Vesicle Membrane (GO:0030659)	8.019835301516615e-05	50.69	VPS18;VPS4B;VPS33A;VPS4A;VPS33B;AP3D1;CHMP1B;VPS41;VPS11;VPS45;CHMP6;VPS39;VPS16
GO_Cellular_Component_2023	Intracellular Membrane-Bounded Organelle (GO:0043231)	0.0005872034124134884	16.89	PANK4;ERO1A;UBE2D4;RNF13;RNF14;ARPC1A;USP34;WDR4;UBE2Z;PHF7;ALAD;TRIM8;XPO5;CDK20;ARIH2;UBXN7;TRIM21;RNF111;AGFG1;DBNL;DTX3L;METTL1;RFX3;UBE2E2;UBE4B;RFX1;TRAIP;RUFY1;NT5C3A;GON7;ESPL1;UBE2V2;CHMP4A;STAMBP;UBE2V1;OTUB2;VPS4B;RNF38;VPS4A;LAGE3;NT5C;DNAJB2;RNF113A;BAG1;KLHDC2;PCGF6;RNF25;VTA1;TPRKB;FOXJ1;STAM;ARPC5;USP28;CHFR;NMRAL1;UBE2W;TRIM39;RFWD3;NT5C1B;TRIM35;TRIM32;ITPA;ZPR1
GO_Cellular_Component_2023	Bounding Membrane Of Organelle (GO:0098588)	0.0014469768507441	22.79	UVRAG;VPS18;STX17;ENTPD4;VPS4B;VPS33A;VPS4A;VPS33B;XYLT2;AP3D1;CHMP1B;VPS41;VPS11;VPS45;CHMP6;VPS39;VPS16
GO_Cellular_Component_2023	Ficolin-1-Rich Granule Lumen (GO:1904813)	0.0020782109341187	50.34	ALAD;CDA;PNP;DBNL;CANT1;ARPC5
GO_Cellular_Component_2023	Nucleus (GO:0005634)	0.0028110404396219	12.95	PANK4;UBE2D4;RNF14;ARPC1A;USP34;WDR4;UBE2Z;PHF7;ALAD;TRIM8;XPO5;CDK20;ARIH2;UBXN7;TRIM21;RNF111;DTX3L;METTL1;RFX3;UBE2E2;UBE4B;TRAIP;NT5C3A;GON7;ESPL1;UBE2V2;CHMP4A;STAMBP;UBE2V1;OTUB2;VPS4B;RNF38;VPS4A;LAGE3;NT5C;DNAJB2;RNF113A;BAG1;KLHDC2;PCGF6;RNF25;TPRKB;FOXJ1;ARPC5;USP28;CHFR;NMRAL1;UBE2W;TRIM39;RFWD3;NT5C1B;TRIM35;TRIM32;ZPR1
GO_Cellular_Component_2023	tRNA Methyltransferase Complex (GO:0043527)	0.0037770201115993	437.89	METTL1;WDR4
GO_Cellular_Component_2023	Cytoplasmic Vesicle Lumen (GO:0060205)	0.0090272846075051	35.07	ALAD;CDA;PNP;DBNL;ARPC5
GO_Cellular_Component_2023	Ficolin-1-Rich Granule (GO:0101002)	0.013703743700376	24.12	ALAD;CDA;PNP;DBNL;CANT1;ARPC5
GO_Cellular_Component_2023	Tertiary Granule Lumen (GO:1904724)	0.031423722995514	35.81	CDA;DBNL;CANT1
KEGG_2021_Human	Endocytosis	4.583544419362744e-15	503.24	USP8;VTA1;ARPC1B;VPS4B;ARPC1A;VPS4A;ARPC5L;STAM;ARPC5;ACTR3B;RNF41;RUFY1;EEA1;CHMP1B;CHMP1A;CHMP4C;CHMP3;CHMP4A;STAMBP;VPS45;CHMP6;CHMP7
KEGG_2021_Human	Pyrimidine metabolism	1.8222172668688325e-11	910.68	DCTD;NT5C3A;NT5C;CDA;PNP;CANT1;ENTPD4;ENTPD6;NT5C1B;NT5M;NT5C2
KEGG_2021_Human	Purine metabolism	4.002039657216707e-11	441.62	CANT1;ENTPD4;ENTPD6;AK1;GMPS;AK4;NT5C2;NT5C3A;NT5C;PNP;GUK1;NT5C1B;NT5M;ITPA
KEGG_2021_Human	Necroptosis	8.547077484493774e-06	125.91	CHMP1B;VPS4B;CHMP1A;VPS4A;CHMP4C;CHMP3;CHMP4A;RBCK1;CHMP6;CHMP7
KEGG_2021_Human	Salmonella infection	8.857459124880362e-06	94.11	VPS18;ARPC1B;VPS33A;ARPC1A;VPS41;ARPC5L;VPS11;ARPC5;RILP;ACTR3B;VPS39;VPS16
KEGG_2021_Human	Ubiquitin mediated proteolysis	1.7590113819122387e-05	118.04	PIAS3;UBE2W;UBE2D4;UBE2U;UBE2E2;UBE4B;UBE2G1;UBE2Z;TRIM32
KEGG_2021_Human	Nicotinate and nicotinamide metabolism	6.465952375181712e-05	249.39	NT5C;PNP;NT5C1B;NT5M;NT5C2
KEGG_2021_Human	Shigellosis	0.0011512427184388	42.86	UBE2D4;ARPC1B;ARPC1A;ARPC5L;UBE2V2;RBCK1;ARPC5;UBE2V1;ACTR3B
KEGG_2021_Human	Bacterial invasion of epithelial cells	0.0023363496147967	69.7	ARPC1B;ARPC1A;ARPC5L;ARPC5;ACTR3B
KEGG_2021_Human	Fc gamma R-mediated phagocytosis	0.0060347611112945	47.19	ARPC1B;ARPC1A;ARPC5L;ARPC5;ACTR3B
KEGG_2021_Human	Protein processing in endoplasmic reticulum	0.0128309463937081	27.71	DNAJB2;ERO1A;UBE2D4;BAG1;UBE2G1;UBE4B
KEGG_2021_Human	Yersinia infection	0.0225983324721318	25.59	ARPC1B;ARPC1A;ARPC5L;ARPC5;ACTR3B
KEGG_2021_Human	Thiamine metabolism	0.0263862698942221	98.02	AK1;AK4
KEGG_2021_Human	Tight junction	0.0458368494196849	17.23	ARPC1B;ARPC1A;ARPC5L;ARPC5;ACTR3B
