## Supplementary Tables for "A multilayer network approach elucidates time- and tissue-specific developmental and aging processes": Supplementary table 12 Anti Aging Compounds CTD.xlsx (part 1 of 3)

### Sheet: Supplementary Table A
Supplementary Table A: Anti-aging drugs associated genes
Chloramphenicol	obeticholic acid	Phenobarbital	Nicotine	Biotin	Anisomycin	Sodium Azide	Cycloheximide	Zinc Acetate	Morphine	Agmatine	sulforaphane	Ethoxyquin	secoisolariciresinol diglucoside	Pregnenolone	arsenite	chrysin	Ibuprofen	Kynurenic Acid	Catechin	Eicosapentaenoic Acid	Capecitabine	Sulfamerazine	Antimycin A	Luteolin	Homocysteine	Acetic Acid	scutellarein	Threonine	Wortmannin	Nicotinamide Mononucleotide	Glutathione	Sodium Fluoride	Mercuric Chloride	Magnesium Chloride	Thymidine	Nisoldipine	Hexachlorophene	Inositol	amlexanox	Curcumin	Itraconazole	Emodin	Dapsone	Diethylnitrosamine	Quercetin	Cysteine	Ivermectin	beryllium sulfate	Xanthine	Melatonin	SRT1720	Bezafibrate	Chlorpromazine	2,4-Dinitrophenol	triptolide	Vortioxetine	naringin	kaempferol	Gramicidin	Doxycycline	pterostilbene	Cyclophosphamide	Capsaicin	Astemizole	coenzyme Q10	rosmarinic acid	Benzethonium	Sucrose	rifamycin SV	Mycophenolic Acid	Captopril	Ascorbic Acid	6,7-dihydroxyflavone	tectochrysin	Indomethacin	monorden	butein	tetrahydrocurcumin	Sulfamethoxazole	Ginkgo biloba extract	Cyproterone Acetate	Acetaminophen	Loxapine	dihydromyricetin	Maltose	Glycine	Ethosuximide	Thiostrepton	protocatechuic acid	fisetin	Minocycline	Metergoline	Genistein	naringenin	gedunin	fucoxanthin	Thioridazine	Tryptophan	Enalapril	Fructose	acivicin	phosphatidylethanolamine	Diosgenin	Trehalose	ursolic acid	Uric Acid	limonin	plumbagin	Methionine	diethyl maleate	deguelin	picolinic acid	Folic Acid	Cortisone	Methylene Blue	Phosphoenolpyruvate	Putrescine	gamma-Tocopherol	eliprodil	Celecoxib	Ellagic Acid	Theophylline	Verapamil	geldanamycin	Fluvastatin	Fenofibrate	Canagliflozin	Nocodazole	Phenformin	4-phenyl-3-furoxancarbonitrile	indirubin	paxilline	Silymarin	Hydralazine	Resveratrol	Valproic Acid	Enoxacin	Dehydroepiandrosterone	1-methylxanthine	Gallic Acid	Perphenazine	Glycerol	myxothiazol	Lithocholic Acid	Naproxen	Disulfiram	Dequalinium	Phenelzine	3-methoxycatechol	Losartan	oxatomide	candesartan cilexetil	tomatidine	huperzine A	Oleic Acid	Acetazolamide	naphthazarin	nobiletin	Zearalenone	echinacoside	Procaine	Lithium Chloride	Vitamin E	Oleanolic Acid	Metolazone	juglone	Nitrendipine	Loratadine	Butylated Hydroxytoluene	trametinib	alsterpaullone	doxylamine succinate	Carvedilol	Erythromycin	Aspirin	Cinnarizine	Rutin	Floxuridine	Palmitic Acid	Levodopa	Chlorpheniramine	ferrous chloride	Quinic Acid	licochalcone A	tetramethylpyrazine	Flunarizine	Edetic Acid	Tetracaine	Sevelamer	Butylated Hydroxyanisole	Hesperidin	taxifolin	Salicylic Acid	Ribose	Oxcarbazepine	ferric ammonium citrate	EUK-134	ferulic acid	Ivabradine	Fluvoxamine	gluconic acid	vinpocetine	Spermidine	Thapsigargin	sulindac sulfide	rebaudioside A	cryptotanshinone	Zinc Sulfate	Pravastatin	arctigenin	Chloroquine	palmatine	Reserpine	Uracil	iodoform	1,7-dimethylxanthine	darapladib	Taurine	Sorbitol	Potassium Chloride	palmitoleic acid	Cinoxacin	Sodium Chloride	salicylamide	Polyphenols	Arbutin	Arecoline	Lamotrigine	Diamide	royal jelly	N-(3-(aminomethyl)benzyl)acetamidine	sodium borate	Rotenone	Lutein	p-coumaric acid	vanadyl sulfate	Lactic Acid	polydatin	Promethazine	Iodine	Sodium Salicylate	Paraquat	Riboflavin	nafadotride	Caffeine	Inulin	Hydrocortisone	Acarbose	Danazol	vitexin	carnosol	Spermine	Olive Oil	caffeic acid	dofetilide	lead acetate	diallyl trisulfide	Cytidine	Aurintricarboxylic Acid	Dimethyl Sulfoxide	Ethanol	Betaine	Carbidopa	Clofibrate	baicalein	Phenol	norcantharidin	trichostatin A	Creatine	Propyl Gallate	Ampicillin	Guanine	6-hydroxyflavone	Mianserin	fluoranthene	Staurosporine	ethotoin	xanthohumol	cupric chloride	Simvastatin	indole	Selenocysteine	Nebivolol	lonidamine	Pilocarpine	BRL 15572	Amoxapine	Carnosine	scriptaid	tanespimycin	sesamol	antalarmin	myricetin	Haloperidol	Theobromine	Berberine	Metformin	Metoprolol	Phenylbutazone	Imatinib Mesylate	Chlorhexidine	Everolimus	Mifepristone	tamarixetin	thioflavin T	kenpaullone	2,3-dihydroxybenzoic acid	icariin	withaferin A	Cannabidiol	Dehydroascorbic Acid	Glucose	Alanine	Cadmium Chloride	Ethoxzolamide	aluminum sulfate	Furosemide	Dehydroepiandrosterone Sulfate	Chlorogenic Acid	Triiodothyronine	Galactose	Methanol	Thymine	Gliotoxin	Pantothenic Acid
SLC22A7	TK1	CRYZ	CCNA2	PPARGC1A	RHOH	CCNA2	SERTAD2	ATM	IL1RN	SLC47A1	PLK1	NFE2L2	ESR1	FSHB	BRINP3	CYP2A6	DNAJB2	INS	TK1	PPARD	TYMS	SLC47A1	CCNA2	PLK1	DNMT1	DNMT1	CYP1A1	MPO	ATM	CTNNB1	GSS	ATM	ETV2	CD28	MTR	GSTP1	CTNNB1	CSF3	GPX1	PLK1	NCOA1	ATM	MAK	ANGPTL8	DPH6	MMP1	DPYSL2	CDKN2A	XDH	MAPK10	ACACA	CXCL8	CD274	SLC16A1	PROM1	ADRB1	CTNNB1	ATM	SLC5A6	UGT1A10	DNMT1	DNMT1	TM7SF2	KCNQ2	NCOA2	DNMT1	CCL2	INS	SLCO1B1	MAPT	SMO	PLK1	CYP1B1	ABCG2	THOP1	ELN	NFKB1	APP	GSTP1	BDNF	INS	IL10RB	CYP2D6	BCL2L2	SLC2A3	CLDN5	CTNNB1	HSP90AB1	COMT	DNMT1	SLC22A7	HTR7	PDCD11	SHBG	BIRC5	DRD4	GDPD3	IGFBP1	REN	INS	CFTR	TXN	NFKB1	IFNG	CTNNB1	ALAD	CYP3A4	UGT1A7	SRM	ATM	ATM	CCL2	PLK1	PPARGC1A	MAOB	APP	AOC1	CCNE1	KCNH2	FADD	WARS1	PIPOX	KCNA10	PPM1K	BUB1	GNMT	SLC5A2	MAPT	SIRT1	NQO1	MSH2	SCD	IL1RN	SERTAD2	PRDX6	ZSCAN1	GSTP1	IGFBP3	XDH	ATM	TNNI3	MT2A	SLC6A12	GSS	NFKB1	CCNA2	CCL2	MAOB	COMT	CTNNB1	CYP2D6	SLC22A9	MMP9	ACHE	TUFM	CA3	DHODH	CCNA2	CD274	NTRK2	CDH5	CCNA2	SERTAD2	NFKB1	CYP3A4	CTNNB1	GSTP1	GDPD3	ATP6V1A	NGFR	LCK	MESP2	REN	SLC22A7	FSIP1	ABCB11	BAX	MSH2	TCOF1	RAPGEF3	CYP2D6	VHL	MSH2	CYP2D6	CTNNB1	GSTP1	OPTC	SCN10A	FGF23	ATP6V1A	TNFRSF25	APOB	SLC22A7	B2M	AKR1C2	INS	CYGB	SCD	KCNH2	HTR2A	MT1A	PDE7B	SAT1	CRYZ	TK1	BAX	CTNNB1	TXNDC12	MAPT	MIR21	CD274	CCL2	BIRC5	TP53	FOS	NAT2	PARP1	PPP2R5E	MAPKAPK2	ZNF397	ABCA1	HLA-DPA1	FOXO1	CYP1B1	TK1	FGF5	MSH2	CYP2D6	RFK	TFF1	CAV1	STS	BRINP3	BCL2L1	BCL2L1	RHOJ	TRMT61B	IFNG	CYP2D6	CLDN5	INS	BCL2L10	BIRC5	DRD3	ATM	EGF	CYP2S1	MGAM	NFKB1	APP	CYP1B1	ADRB1	CYCS	PLK1	KCNH2	ATM	BIRC5	GYPA	LIG1	DNMT1	TK1	F8	COMT	PPARD	NFKB1	CCNA2	BAX	IL10RB	PPARGC1A	AKR1C2	PLPPR1	POLD2	PKM	SLC22A6	ECE1	BIRC5	NR1I2	NFKB1	ATM	CCNA2	MC1R	CXCL8	ESR1	BCL2L1	CHRM2	HTR1B	PRL	BAX	CTNNB1	KDM3A	CASP8	SULT2A1	CTNNB1	GDPD3	CYP2E1	DNMT1	MAP3K2	REN	NFKB1	PLK1	SLC22A2	CCNA2	CCNA2	CYP3A5	ACHE	CTNNB1	APP	SLCO2B1	DNMT1	MT1X	SLC2A2	SHBG	DEK	PHKG2	CA3	NFKB1	REN	SLC22A7	SOD3	CCNA2	ND4	ACHE	CXCL8	NFKB1	ATOH8
ATG12	LENG8	TK1	CASP14	HIRA	DUSP8	SLC2A4	CCNA2	FADD	CYP2D6		TBX15	AR	IGF1R	NR1I2	RXFP3	SHBG	AIFM2	GPR35	MPC1	APOB	RBBP4		ATP6V1H	CCNA2	BAX	GAD1	CYP1B1	AKT1	BIRC5	GALNT1	CYP2C18	MIR1181	EHBP1	ITIH2	FASLG	NR1H4	GSTP1	DEK	TBK1	CCNA2	GSTP1	GAS2	CYP2D6	CCN3	TRMT61B	NFKBIB	HSPA8	NEDD8	CASP3	DNM1L	INS	TGFB1	GDPD3	GNRHR	CYP11B2	HTR3A	FADD	CYCS	MAPT	GSTP1	CYCS	TK1	ATM	MAPT	PSD3	MAOA	VEGFA	SLC2A4	SLCO1B3	BAX	SHH	KDM3A	CYP1A2		IL10RB	CASP3	MMP9		NAT2	ABCB1	PRL	BEX5	CYP1A2	CASP3	SLC2A2	DDIT3	CYP19A1	HSPA2	APP	CCNA2	VEGFC		ACTB	CYCS	LDLR	BCL2L1	CYP2D6	IDO1	ABCC4	SLC2A4		PTEN	BCL2L1	PARP1	PTPN1	ALDH16A1	CASP3	PTPN2	GLO1	ZFP36	BIRC5	CASP3	GABRB1	NR3C1	GSTP1	PKM	ADRB1	CRABP2		BIRC5	BRF1	ITGB2	BAX	SESN3	LDLR	VSIR		CCAR1	SLC47A1	GCLM	ARF4	TNF	GSR	SERP2	ESPN	TCOF1	CYP1A2	MIR21	CYP1A2	DNM1L	PRL	IL1B	ULK1	ABCB1	REN	RPLP2P3	VEGFA	BCHE		REN	CYP3A4	CYP2C8	BCHE	ALB	CYP2A6	CA6		BAX	DNMT1	DDIT3	PLCG1	BIRC5	ZNF492	INS	HLA-B	BAX	REN	CYP2D6	NR1H2	SQSTM1	KLK3	ALDH1A2	CYP2D6	CYP11B2	CCNA2		GSR	TK1	TUFM	COMT	ABCB4	HIF1A	GSS	BIRC5	BAX		PRL	SLC22A2		CYP2A6	MMP9	STAT1	UGT1A7		HLA-B	GLO1	MDM2	UGT1A7		CYP3A5	SLC22A6	KCNH2	ADRB1	PLK1	MAPK10	TNFSF10	PTPN1	DDX23	ABCC4	KLK3	ATM	TOP1	KCNA3		AR	HSD11B2		GSK3B	FMR1	BCL2L10	PON1		PLA2G4A	SULT1A1	BIRC5	CACNG7	GSS	CYP2A6	MTOR	ESR2	NOS2		BCL2L10	CFD	HSPA5	LHX9	IL10RB	BCL2	MTOR	BAX	GSN	DAAM2	BAX	DRD2	SLC2A10	FXYD2	TBX19	PPARGC1A	C3		TNF	ADRB2	PON1	CDC20		ID2	DNM1L		OGG1	SERP2	KDM3A	BHMT		CCNA2	PKM	MT1X	STAT5A	LYPD1	APP	H2AX	SLC6A8	POLD3	CYP3A4	HTR2C	BAX	CYP2A6		MYL2	KDM3A	ITGB2	ARNT	RELA	PGR	CASP8	GPT	HTR1D	CYP3A4	CASP3	RARB	COMMD1	BID	CRHR1	DNMT1	CRY1	CYP1A2	SETD6	ATM	CYP2D6	GSTP1	TANK		BIRC5	HIGD1A	NR1I2		BMPR2	MMP2	BMP2	ATF4	SESN2	CASP3	ATF4		PRDX6	CA2	GATA2	SLC22A7	SLC22A8	DSG3	ANGPTL8	PKM	ADH1B	MMP1	BIRC3	KRTAP10-3
CDKN2A	C5AR2	KDM3A	RBBP6	CYP1B1	BIRC5	MMP1	CCN3	AGL	APOB		BRINP3	AKR1B10	BCL2	FGF9	LHX9	SULT1A1	PRDX6	ABCG2	TSPAN15	PSMB5	CDKN2A		PINK1	MAPK10	VBP1	RELN	CYP1A2		ITGB2	PARP1	CYP2A6	BIRC5	ACTB	EGF	BAX	ESR1	WNT3A		UPF1	TNFSF14	CYP24A1	BIRC5	FKBP5	BIRC5	ACTB	CBS	HSP90AB1	IFNG	KCNH2	PRNP	BAX	FOS	PDIA2	CYP1A2	DUSP1	HTR1A	BAX	MT2A	GSTP1	MMP13	ACADM	GAS2	CCNA2	KCNH1	NDUFS7	IL1B	CCL3	IRS1	CRP	STAT5A	ACTA2	BACH1	CYP2C9		EIF4EBP2	AHR	VEGFA		MIR21	ABCC2	NFKBIB	CYREN	CYP3A4	PARP1		SLC2A1	GSK3B	NFKB1	ENO1	BIRC5	IL2		ESPN	SULT1A1	HSPA5	MAOB	CYP2A6	CYP1B1	SLCO1B1	SHBG		MAP1LC3B	MMP9		BAX	SLC22A8	CASP9	SQSTM1	VBP1	MT2A	RAC1	IL6	KDM3A	ADIPOQ	MAPT		ADRB2	BAX		GSK3B	NFKB2	PTPN2	PPBP	CXCL8	REL	AIFM2		MYT1	SLC19A3	GCLC	IGFBP1	AKT1	ESR1	POLR2L	MUC1	IL10RB		SLC22A8		CYCS	SLC22A2	LTN1	SOD2	CXCL8	SLC22A7	AFAP1	CCL3	SLC22A2		CDKN2A	SLC22A2	ICAM1	MAPK1	ABCB1	CYCS	CASP3		RARB	PRMT6	CASP3	NR1I2	CENPF	EIF4EBP2	BIRC5	HLA-DQB2	E2F4	CYP3A4	ABCB1	TFB2M	BRAF	GSK3B	FOXC2	INS	HLA-A	UBE2K		IFNG	APEX1	TPD52L2	GH1	BCHE	SNCA	HMOX2	BAX	ASIC3		SLC30A10	HRH1		ESR1	VCAM1	IFNG	IL1B		SHBG	ARHGDIA	BAX	BACE1		ABCB4	CASP8		ADRB2	SLC25A39	PRRX1	EDNRA	GSK3B	ACTB	MTOR	NKX3-1	ANGPTL8	BIRC5	SLC18A2			CYP2A6		RAB5A	MAPK12	ZNF181	APOA1		SULT1A1	CYP1A2	IL2RA	TEX13B	SMC1A	MIR21	CFTR	VEGFA	TFRC		LYPD1	BAX	DDIT3	SERPINB2	SANBR	CXCL8	BCL2	TFRC	IL1B	PRDX6	GSR		CYP2A6	PRKCB	MT1X	ACE2	HSD11B2		NFE2L2	DIABLO	CLPS	MFN1		CDK13	CYCS			H2BC6	PIPOX	BRF1		INS	CCNA2	CXCL8	IL2	SERPINI1	CSF3	ESR2	CXCL8	POLD4		ID2	SPP1	ITGB2		SULT1A1	ID2	RAC1	MC3R	FOS	IL1A	BAX	CHRM3			PARP1	ANAPC1	GSK3B	CASP3	CYP17A1	CYP2D6	CYP2D6		PRMT6	CASP14	ECE1	UGT1A1	FADD		MTOR	ACTB	CYP1A2		CASP3		SIRT1	BCL2	MT1G	SLC2A1	RAC1		ACTB	CA1	NEFL	SLC22A8	PRL	HAS1	ADH1B	GSS	NFATC2	TYMP	TNF	MARCHF2
ESR1	FADD	UAP1	HMGA1	TPR	MAPK10	IFNG	ATF4	BIRC5	BAX		ANKRD22	NR1I2	ERBB2	HMGCR	HNF1B	IL4	ATF4	IL6	ATF4	IL2	AKR1B1		PRKN	SESN2	PRDX6	NFATC2			GSK3B	SLC47A1	ATF4	MIR570	MOBP	ITIH1	CASP3	CYP1A2	PDK4		FGF1	CDC14B	CYP51A1	CDK13	IL2	CYP2A6	SERPINI1	CD86	CYP2D6	HLA-A	TGFB1	RARA	CASP3	CCN2	BIRC5	SLC5A6	IL12A	HTR7	SPP1	IL4	KCNH2	MMP9	ZBED1	AGL	BIRC5	VCAM1	POU2F1	ADAM17	IL2	TAS1R2		IL2	PTCH1	BUB1	CYP1A1		TBC1D13	ESR1	NR1I2		PHYH	MYOC	TRERF1	GAS8	KCNH2	BECN1		OCLN	HLA-DPA1	HSPA8	TNF	GSK3B	IFNG		MUC1	LRRC27	AHSA1	CASP3	CDKN2A	SLC7A5	ANG	SCD		CYP1A2	VEGFA		CDK4	ATF4	VIM	DHODH	PRDX6	CD86	GSK3B	CXCL8	CCNA2	HSD11B2	G6PD			CASP3		ABCB1	UGP2	SUZ12P1	DNM1L	SLAIN2	OPTN	ATF4		BIRC5	CDKN1A		ILF2	FASN	ABCC4	MUC1	HNF1B	PRRG2		PRL		SULT1A1	KCNH2	GOSR2	TNF	EGF	NGFR	RAC1	KCNN1	CYP2B6		SLC22A9		AGT	RECK		COX10	AQP1		BCL2	BIRC5	BACH1	MAPK1	CDKN1C	ACTB	BAX	NR1I2	CDK4	GAST	ABCC2	CA2	GNA11	CDK2	IL24	IL12A	IL1B	ATF4		SLCO1B1	MLH1	SHROOM3	CASP3	SLC22A2	P4HTM	LIG4	CASP10	CFTR		ESR1			PGR	G6PD	FGF3	IL4		CBR3	ANXA3	CASP9	G6PD		NOS2	CASP3		CASP3	CCNA2	MUC1	FLT1	SQSTM1	SESN3	SLCO1B1	AKT1S1	BIRC5	VEGFA	ABCB1			IL6		SNAPC5	MAPK10	FAM53C			VHL	CYP1A1	DNM1L	DLX1	ERCC2	ABCB1	ATP7A	ESR1	ITGB2		CELF4	RELA	TYR	PTPRE	GPATCH1	ABCC2	SQSTM1	CASP3	IL4	ACTB	PLAGL1		CYCS	GSTA4	VWF		PRL		RELA	CASR	IL5	CTF1		MT1X	GSK3B			CYP2A6	THOP1	SLC22A5		CDK4	INS	CYP2E1	BCL2	RBM18	GATM	ESR1	DUSP7	REV1		FGF4	AHRR	SLC6A3		ESR1	MT1X	OSM	MC4R		PDGFB	CASP3	CYP2A6			IL6	CDKN2A	TYMP	CASP9	STAR	BAX	MCHR1		BIRC5	MAPK10	ARRB1	NR3C1	CCNA2		EIF4E	SESN3	ABCB1		FURIN		FOXO3	IL1B	NFIL3	CYCS	ACTB		TRA2A		IGFBP3	UGT1A7	CYP3A7	F2	CYCS	BAX	CSF2	HMOX1	SOD2	CXCL8
MMP10	CYP2S1	NR1D2	TRA2A	LAMP1	RNY4	ABCB1	BACH1	FAIM	MIR21		TNFSF14		EGFR	CYP17A1	CXCL8	MMP10	SLC5A8	ABCB11	EIF4EBP2	IL1B	PKP2		BCL2	IL4	GSR	POR			SLC6A3	ERCC6	CYCS	CDKN2A	FAM169A	KLK8	ACTA2	CYP2J2	DDIT3		IKBKE	MMP10	NR1I2	PRDX6	PRMT1	SYBU	ESPN	CXCL8	CCT3	CD86	ALDH1A1	CTSB	ACTA2	APOE	CYP2C18	SMN1	IFNG	HTR1B	CYP11B2	KMT2A		SLC22A6	LDLR	CYP2C18	PRDX6	ABCB11	SOD2	GSTO1	CCL5	FGF2		CYCS	GLI1	RAC1	CYP3A4		CWF19L1	KCNH2	CASP3		HLA-G	CYP2E1	CHD9	COA7		CASP9		GLRA1	HLA-DMB	BAX	SELE	IL4	HLA-A		LMOD1	NANOG	PPIF	CASP7	CDK4	PRL	CXCL8	HPRT1			TNF		CYCS	STC1	NANOG	HSPA5	ARHGDIA	IL4	SFRP2	HBA1	SERAC1	HSD11B1	PGD			CASP9		CXCL8	GSTA4	GRK3	PRL	SLC2A13	RABGAP1L	ATP2B4		BAX	SLC22A2		BAX	MLXIPL	IFNG	GRK3	CXCL8	BEX5		ESR1		RAC1	CES1	CXCL8	CD36	ST3GAL3	IL1B	RHBDF1	SLC22A2	CYP2C8		CDH1			RELA		ACADM	CA4		DEPDC1	CDKN1C	NTRK1	ALPL	ATF4	TRA2A	MTOR		GSR	NR1H4	ABCB4	PON2	MAP2K1	AR	NEUROG2	KCNJ4	ABCB1	TPD52L2		BCL2	TYMS	CXCL8	TSHB	F3	TRPM2	TDG	UGT1A7	ACTA2		ANPEP			IL1B	IL6	AHR	CXCL8		CYP19A1	MT2A	CASP3	DHFR		CASP3	SOD1		FXYD2	THOP1	MMP10	CAV1	CDH1	CXCL8	ABCB1	GSK3B	TLR7	CCL3	SQSTM1			TNF		CGA	EIF4EBP1	PGBD4			PGR	AHR	RAC1	MIDN	HSPA14	CYP2E1	TP53		CYP2B6		LHX9	BCL2	SULT1A1	XAF1	ITCH	AHR	NCR3LG1	TF	CXCL8	SLC6A3	BCL2		BUB1	CAT	ITGA10		CDKN1A		ICAM1	NOS2	GCG	MAP2K5		MT2A	NANOG			SULT1A1	PRDX6	BCL2		IFNG	BIRC5	HMBS	BID	TRA2A	DEK	MAFF	TUBE1	POLI		SLC22A2	AKR1B1	PRKCD		BCL2	COMMD1	CTLA4	AHR		NPPB	BID	CHRM5			TNF	SESN3	UGP2	CASP7	CYP11A1	COX5B	SLC2A4		VEGFC	SP3	ADRA2C	UGT1A3	BIRC5		ABCB1	MUC1	CYP3A4		HAMP		BCL2L11	DNMT3A	TRPV2	SOD2	VWF		USP16		PLA2G4A	ABCC4	ABCB11	TYRP1	SULT1A1	ATF4	IL2		IFNG	CYP1B1
CDKN1A	ID2	PRELID3B	VWF	HERC4	ATF3	TP53	NPY1R	ID2	IL2		NR1D2			HSD3B1	TMTC1	ABCB1	CX3CL1	ABCC4	ITGB2	IL4	CLDN3		IL1B	CXCL8	NFKBIB	ALDH1A1			IL3	AXIN1	SP3	CDK4	MT2A	SERPINE1	CASP9	ABCB1	CCND1			SLC6A3	STAT1	SULT1A1	IFNG	ERP27	TRA2A	ABCC2	BAX	SERPINB2	CAT	TGFB1	SIRT1	CYBA	CYP2A6	APAF1	CD86	SLC6A4	CDK4	ABCB1		MMP8	AHR	ID2	ATF4	KCNH2	NDUFB6	SERPINE1	SLC22A2	MAPK8		ESR1	ACE2	VPS41	TP53		WIPF1	PGR	DIO2		ABCB11	ABCG2	PGR	ORMDL3		CASP7		HSPA5	DKK1	GSR	MPO	MAP3K20	BCL2		NPW	ABCB1	GATD3A	MAOA	PRL	IFNG	CA2	CX3CL1			AKT1		MTOR	ABCC4	ALDH1A1	UGT1A9	CRK	CCNK	CXCL8		SLC2A10	IL6				CDKN2A		HSPA5	CXCL8	EXOSC4	TRH	CDH4	CAT	ACADM		BUB1	SERPINC1		COPS2	NR0B2	IL1B	MMP10	TSPAN1	RBM18		AGR2		ABCB1	CYP1A1	TP53	NFAT5	ST6GAL1	ABCB1	SCNM1	CCL5	CYP3A4		S100A4			MAPK3		GSK3B	CA5B		H1-5	MFN2	ATF3	ESR1	MAPK10	LMOD1	BCL2		BCL2	ABCB11	KCNH2	ACTA2	RB1	TP53	MEOX1	GRK6	CXCL8	ITGB2		IL1B	CHEK2	LDLR	CLDN4	KCNH2		GPX1	IFNG	COL1A1		CXCL8			SESN2	TNF	CYP2E1	CASP1		AKR1C1	VDAC2	CDKN1A	CYP1A2		VCAM1	MT2A		XIAP	TK1	ETFB	MMP9	AHR	MAPK7	CXCL8	BAD	MUC1	H2AX	GCNT3			CYP1A2		CTSB	AKR1B1	TMEM177			IL1B		IL4	VPS39	VTRNA2-1	HLA-B	IL1A		TNF		SALL1	PTGS2	ATF4	CXCL8	SERPINI1	MAPK7	IL1A	TSHB	ANXA5	MIRLET7G	IL1B		ACTB	PRKCE	COL7A1		ACE2		GCLC	MAPK8	PYY	GSR		MT1G	ABCB1			ITGB2	ATF4	MARCHF6		CX3CL1	BAX	CASP8	BAD	WIPF1		CD86	CKB	MGMT		PRKCA	ESR1	CXCL8		IL1B	MT2A	IL22	MC5R		THRA	CASP9	CASP3			IFNG	SYK	ZYG11B			CYP2A6	PRL		H2BC6	GSK3B	IL1A	CHUK	CXCL9		CDH1	VWF	PTGS2		KLK3		SOD2	ABCB1	CNR1	BCL2	ABCB1		PRNP		IGF2	ABCC2	SLC22A11	F10	ZMIZ1	DNM1L	L1CAM		RELA	ZNF575
MMP3	CYP2A6	ATF4	PARP4	SLC5A6	ATG13	CP	ABCB1	KDM3A	CYCS		ANTKMT			CYP3A4	CACHD1	CXCL8	PRKAB2	IL1B	RAC1	MMP10	ACAA1		CASP1	JUNB	BCL2	CYP2E1			PRKCD	NAMPT	PTPN2	BDNF	CLVS2	NUDT9	MMP1	EDN1	ESR1			ABCB1	CCL5	PRKCD	MAF	FOXJ1	DTD2	AS3MT	ATF4	ZNF77		BNIP3	CASP7	CCL5	ATF4	CYP1A1	BCL2		CYCS	CXCL8		CYP1B1	MAPK7	SALL1	GSK3B	IL1B	EPS15	COL1A1	KCNA3	TAS1R3		GSK3B	AGT	ABCB1			TRPC1	RB1	PARP1		MIR155	CRYAB	PRAME	LTA		MAPK1		DEK		BCL2		CXCL8	VHL		CXCL8	CXCL8	CASP8	DRD3	CYP2E1	CYP1A1	IL1A	BCL2			BCL2A1		AIFM1	MAF	CDH1	CTRL	VWF	CD80	HIF1A		ZNF492	SLC22A2				CDKN1A		CA2	HIF1A	TMEM80	KCNA3	TNFSF15	MED23	HADHB		NR1H4	HIF1A		CSF3R	NR1H3	CASP1	TMEM80	MAPK7	CYREN		HSD17B4		CXCL8		CYP2E1		HLA-B	UGT2B7	RBM18	CCL4			IL1A			TIMP1		HADHB	CA9		ABCB1	CYCS	GDNF	AKT1	PMEL	GAS8	PIK3CA		TIMP1	CYP2J2	CYP2C8	PGK1	JUN			IFNG	SELL	ACTB		CXCL8	PARP1	RHEB	DDC	HRH1		ERCC1	SLCO1B1	RELA		SELL			PRKCD	MAPK8	FGF18	SLC22A9		AKR1C3	MRPS9	MAPK1	RB1		SCN5A	CLCN3		SMOX	PLEKHA8P1	CXCL8	CALCA	NR1I2	FOXO3	ABCC2	AKT1	ABCB1	CCL5	NR1I2			ADORA2B		ABL2	MKNK1	ZCCHC9			CXCL8		CXCL8	LRRTM4	AHRR	HSD3B2	TXN2		IFNG		ATF4	CAT	EIF2AK3	KRT86	ERVFRD-1	G6PD	ATG5	OCLN	PEPD	ABCB1	CXCL8		EHBP1		ABCB1		ABCB11		HMOX1	BCL2	TNF	HSPE1		CXCL8	HIF1A			TMEM121	RAC1	F9		IL1B	MIR21	PIM1	CHEK1	DTD2		HMOX1	SLC9A3R2	POLD1		GSC	NFKB2	SNCA		TFF1	AHSG	MMP10			VCAM1	RPS6KB1	SLC22A2			BCL2	ITGA6	HIF1A			CYCS	SCD		CDKN1C	NFKB2	MMP9	TNF	PRKCD		CES2	CYP4B1			BMP6		PGR	CXCL8	TSC22D3	IL1B	CXCL8		CXCL8		DAXX	CA2	SLCO1B1	UGT1A7	ZBED1	MFN2	NEUROG2		CXCL8	TMEM18
COL1A1	PRDX6	POLR2L	UGP2	TMPRSS15	EVI2A	MMP3	ALDH1A3	MT1X	EIF5A		BUB1			IGF1	GRM6	AHR	LDLR	SLC2A3	RTRAF	CYP2E1	TFF1		SQSTM1	HIF1A	CRK				CXCL8	CCND1	GSK3B	BCL2	RAPGEF1	KIF5A	CSF1	AR	MYC			CDK5	IL5	ABCB1	IL1B	ESPN	CXCL8	HTN3	TLR2	CD44		BAK1	FASN	ELOVL6	NANOG		CD80		GSR	HIF1A		HLA-B	CASP4	BPI	PRKCD	ICAM1	NOS3	GPX1	KCNH2	SLC39A4		IFNG	ACE	CXCL8			CXCL8	RNGTT	SIRT1		ALB	CYP1A2	BRD8	PRORP		MAPK8		XBP1		IL1B		HIF1A	CXCL8		PRNP	AHR	MRPL18	GJA1	PHYH	AHR	GH1	EDNRA			RELA		BCL2	IL1B	CCN2	UGT1A10	DNMT3A	CXCL8	MAP2K1		APLF	IL1B				CCND1		SLC2A1	GTF2H4	CXCL8	BCL2	TRIM59	SLCO2B1	CX3CL1		BCL2			ITGB2	PTEN	CXCL8	TIMM8B	MIR93	DCST1		CXCL8		LDLR		HSPA6		ITGB1	SLC22A9	MMP10	IL6R			NPHS2			MMP2		FNTB	ARHGAP45		E2F8	ERP27	HMOX1	HRH1	GSK3B	EXOSC4	PRDX1		DHODH	AR	HRH1	SERPINE1	BCL2L11			IL1B	HLA-B	RAC1		AHR	XRCC4	TGFB1	HOMER1	MUC5AC		XRCC5	BCL2	JUN		ENPP7			ABCC2	IL1B	EGF	MT1A		CBR1	P4HA1	BCL2	PGD		CASP7				ATF4	LDLR	FASLG	BCHE	POU4F2	LDLR	MTOR	CXCL8	CCL4	ABCG2					TGFB1	ALOX5	CCDC71			TP53		HIF1A	SCN1B	MAOA	KCNH2	PPIF		IL1B		RBBP6	CCND1	CYP1A2	RARA	CWF19L1	IL6	BCHE	COL1A1	IL6	CXCL8	TP53		GSK3B		CXCL8		ESR1		NFKBIA	SMOX	IL13	SULT1A1		JUNB	HSPA5			NFKB2	SCNM1	CYP2E1		PLG	CDK4	CYP4F3	MCL1	HNF1B		CYP1A1	GCLC	POLK		HTR7	IFNG	EGF		VWF	CCS	MYBPH			SELP	MAPK1	MAPK8			IL1B	STAG2	LCP1			NME1	BDNF		CYCS	TLR7	ADRB2	RELA	ABCB1		EIF4G1	ITGA6			IL6		BCL2	ADAM17	ABL2	HMOX1	PRNP		MAPK7		IL1B	HLA-B	IL1B	FBN2	PARP4	BCL2	SULT1A1			IL6
COX1	AOC4P	BACH1	CXCL8	HBA1	EIF4E	RBM3	CXCL8	NR1D2	BCL2		ITGB2			CYP11A1	PSMB4	FADS2	RARA	FGF1	ALS2	CRP	AGR2		CD38	AHR	WNT5A				HIF1A		SESN2	IL1B	SPATA6L	EGFR	ALPI	GSTA3	GSTA3			CXCL8	AR	AHR	CXCL8	MT2A	RAB11FIP4	RB1	HSPE1	TP53		CAT	HMGB1	PLIN2	ABCB1		CD44		IFNG	AHR		IL6	HSPA5	CCIN	ABCB1	CYP2J2	ETV3	KEAP1	IFNG	HBEGF		PGR	GLI3	LDLR			TMTC1	HSPA1A	TNF		MIR18A	MPG	TGFB1I1	RAB9B		MTOR				TP53		CASP4	BACE1		TMTC1	SLC2A1	NKX3-1	HMOX1	CDC25A		IL6	SORD			BCL2		ABCB1	SYK	YAP1	UGT1A1	EXOSC4	APAF1	TGFB1		AFAP1	NR3C2				TNF		MAP2K1	IRF9	GRM6	ABCB1	SENP1	APOE	GPHN		NANOG			IFNG	NRIP1	AHR	ARHGAP23	GADD45G	GAS8		MIRLET7D		HIF1A		MYC		MAP2K1	UGT1A9	ABCB1	CXCL8			ACTA2					CXCL8	CA5A		CYP1B1	TMEM121	NFE2L2	MAPK3	ESRRG	CXCL8	MYC		AHR	AGTR1	NR0B2	TGFB1	MAP1LC3B			ABCB1	IL6	OSM		CYP1B1	MTHFR	PIEZO1	PRL	TMPRSS2		GADD45A	IL1B	CAT		TP53			CA2	ICAM1	GAS6	SLC16A1		AKR1C4	CXCL8	HES1	CYP1A1		CYP19A1				KRT6A	AHR	KIT	CYP1A2	CD209	TP53	STAT3	EGF	IL6R	SLC18A1					NDRG4	UBXN1	JMJD6			TGFB2		SLC2A1	AFAP1	MTOR	HRH1	CLU		RAP2A		APOL5		EIF2S1	RARS2	POLR2G	CXCL10	HRH1	BCL2	STAT6	ADAM17	CRP		HMGA1		LDLR		TNF		IKBKB		PNLIP	UGT1A7		ZFYVE16	ITGB1			NANOG	ELF3			PCTP	NFKBIB	TARDBP	BAK1	SHROOM3		MDC1	ESM1			SOX17	IL4	CSF2		CFTR	GABRE	COL7A1			EDN1	AKT1	IL1B				NRP2	HSPA5			BCL2	DRD1		H2BW2	ABCB1	RYR2	UGT1A8	CXCL8		MMP9	ABCB1			LCK		RELA	TP53	CXCL10	SLC2A3	ADAM17		GADD45G		MTF1	IL6	NAT1	FBN1	ALDH1A3	CXCL8	HOXB7			HSPB7
MMP13	NFKB2	XPO1	EPHA3	IGHG1	IL1B	ELAVL1	LDLR	BACH1	IL4		ACTB				FEZF2	EGF	HIF1A	CYP1A1	SESN3	PPARGC1A	HDGFL3		CXCL8	HSPA5	EXOSC4				HSPA5		IL4	LPO	IL4	TNFAIP6	TYMP		SIAH1			ADAM17	ABCB11	PTPN6	G6PD	CTHRC1	IFNGR2	ALB	SIN3A	CTSV		CCND1	NAMPT	RXRA	CDK5		CXCL8		SLCO1B1	DUOX1		TNF	EGF	PLOD1	CXCL8	HRH1	EDN1	PROCR	IL1B	MAPK9		BCL2	GLI2	MIR93			MAPK7		AKT1		PIR	UGT1A1	CREBBP	MMAB		MAPK9				HSPA5		HSPA5	HIF1A		TSPAN1	AQP1	GDF15	GJB1	CYP1A2		SLC22A12	NR2F1			CFLAR		ERN1	UBE2Q2		DDIT3	HNMT	PRDX1	WNT2B		BUB1	NFE2L2				BCL2		ABCC5	TGFB1	MAPK7	TIMP1	SLC39A6	CASP8	ALPK2		TYMP			BCL2	SREBF1	NCF1	XYLB	IMPDH2	CCDC15		HSD3B1		SNCA		ARL15		TGFB1	ABCG2	HBG2	TP53			KRAS					HADH	CA1		KIF11	SNHG32	SNCA	ITPR1	NANOG	PSMB4	MET		TP53		SLPI	PON1	MAPK1			UGT2B7	KCNH2	COL7A1		IL6	ATR	PNPLA3	MAPK1	PTGS2		CAT	DYRK1A	BCL2L1		CP			JUN	MAPK9	PDGFB	SLC22A11		DHRS7	ERN1	IAPP	CCND1		ABCB11				ELF3	SLC25A1	PF4	RELA	PTS	MMP3	AR	GOLGA2	CXCL8	KCNH2					CEBPA	EIF4E	DCAF4L1			IL1A		MAP2K1	GPD2	BCL2	MC2R	ATP7B		RAP1A		GON7		HLCS	CPVL	USP16	RELA	MCL1	TJP1	RELA	AGTR2	PPARGC1A		RALGAPB		SFTPB		PGR		CYP1A1		IL4	MAOA		AHR	HNRNPA2B1			ABCB1	HTR1D			HIF1A	GSK3B	GCLC	TIMP2	PRNP		MPO	TAGLN				CXCL8	IL5		PXN	MT1G	EPHA3			DHCR24	RPS6	HMOX1				E2F3	MSN			TP53I3	SLC18A2		GSK3B	CXCL8	KCNH2	NFKBIA	DEDD2		SRC	CXCL8			TFRC		NOS3	IL6	TGFB1	CAT	EGF		BEND5		ROBO2	SLC12A5	POMC	MAOA	CXCL8	SQSTM1	ESR1			FUT7
JUN	SLC25A10	ITCH	LDLR	CXCL11	MAP3K20	SLC16A1	MAPK7	PDCD11	MIR15B		ELF3				GAD2	IL15	HSPA5	AHR	BTBD8	IL6	IL17RB		CP	EGF	CXCL8				CYP2E1		PRKCD	CXCL8	CXCL8		HMOX1					LDLR	CXCL10	PIK3C3	IGF1R	TSPAN1	IMPDH2	SLC3A1	ESR1	HLA-DPB1		CASP8	MYC	VDR	CXCL8		HSPA1A		BCL2	CSF2		TARDBP	SARS1	ACTB	HIF1A	CYP3A4	PPP2R5C	CAT	CCL4	NTS		CXCL8		SFTPB			FADS2		RELA		CXCL8	MAPK1	CRP	TWNK		MAPK3				IL1A		COMT	TGFB2		FADS2	ABCC5	DDIT4		KCNH2		TRAF6	PAIP2			BIRC2		HSPA5	SORD		MAPK1	GSTO1	TP53	BAK1		ELF3	DHRS7				CDKN1B		BAK1	PARG	SFTPB	ABCC2	MAP3K5	RXRA	ABCB1		LCMT1			CXCL8	FLT1	IL1A	ABCB5	INTS7	POU2F3		TP53		EGF		MT1A		CASP8	SLC22A11	IFNGR2				VIM					HIF1A	CA12		CYP1A2	FOXJ1		CES2	MT1G	ZNF212	ATG5		MMP9		NUPR1	CYP2B6	AKT1			ARRB1	DEPP1	ABCB1		CXCL10	C1QBP	OBI1	CLDN3			DDIT3	UGT2B7	CYP11B1		S100A4			FOS	CXCL8	CDC25A	UGT1A10			PPIA	MAPK3	UGT1A10		CYP1A2				RHBDF1	ADRA2C	ALOX5	CYP1A1	SLC30A1	ITGB1		CTSB	CYP1A1	CYP1A1					CXCR3	SORD	CIRBP			SLC6A12		BNIP3	ACVRL1	LCMT1	DBH	TNF				RHBDF1		NOS3	SIPA1L3	TMTC1	KEAP1	AMBRA1	SLC5A5	MCL1	SFTPB	KIF23		RPL10A		EGF		SERPING1		AHR		NTS	CXCL8		ASPH	HEY2			PGBD4	CNN3			CP	CFTR	SLC12A6	ANGPT2	FAM72A			AKR1B10				CDH1	NTS		TP53	CXCL8	ABCB1			AR	STK11	NQO1				CDC6	MTAP			LTN1	VIPR2		CXCL8	LDLR	MMP2	SELL	PDGFB		VIM	MMP10			GSK3B		TFF1	CDKN2AIP	CAT		CKB		GNRH2		CTSB	SLC22A11	SLC22A9	PGR	TMEM44	HIF1A	TNF			NHLRC1
CAT	CCS	ELF3	ARL15	CYP2E1	RNY3	COX3	CASP4	MT2A	ABCB1		ARHGAP20				GNRH2	ABCC5	CDK6		CDX4	IL12B	FHL1		TFEB	CSF2	ERN1				EGF		GSTA4	ERN1	LRP6		EDN1					CASP4	TSLP	CAT	RELA	CHST6	ZBTB1	MMP2	NR1H4	CTSL		BECN1	SREBF1	CCL3	LDLR		MYC		IL1B	SLC2A1		IL1B	BAK1	SESN2	PRKD1	IGF1	ARAP2	PARG	IL6R	PIK3CA		HSPA5		REL			ZBTB1		HMOX1		MPO	CYP2B6	FSHB	LRRC8D		MMP2				HSPA1A		IL5	HLA-B		GADD45G	KCNH2	TMPRSS2		NR0B2		APOE	PPARGC1A			NFKBIA		CCNE1	CASP1		AKT1	BHMT2	CDKN1A	CEBPA		HTR1D	AKR1D1				PTGS2		PIK3C3	ASCL1	XYLB	GAP43	EPRS1	LMNA	HADH		CFTR			AHR	CREB1	CSF2	GPBP1L1	LTA	GCSAML		CDKN1A		GABPA		DDHD2		RXRA	RELA	CRABP2				TGFB1					RHEB	CA13		TXNIP	ESPN			SFRP2	PBXIP1	CYP1A2		BID		HPN	F3	FASN			CRP	FOS	CXCL8		IGF1R	UNG	JMJD6	SOD1			POLD2	AHR	MAPK1		CYP2E1			UGT1A1	TRADD	TRAF3	AKR1C2			HSPA1A	ERN1	UGT1A3		KCNH2				CNN3	RERE	ACE	TOP2B	EGLN1	ABCG2		CXCL10	AHR	CCND1					RAD9A	PTEN	NR4A1			IL6		PER1	PRRX1	EEF1E1	SCN2A	SOD2				SERPINI1		CYP1A1	ZBTB1	RAB11FIP4	CYP1A1	BAK1		HSPA7	TGFB1	IL6		RPS28		CSF2		CYP2J2		GCLM		GHRL	TP53		EGF	INA			CXCL8	TRA2A			CREBBP	AHR	CCL2	BCL2L1	CACHD1			PKM				HIF1A	CASP8		S100A4	SIRT7	CDK5			TNFAIP6	BCL2	CHRM4				CAV1	CCND1			ABCC2	HMGCS1		AHR	HIF1A	SLC22A1	SLC22A12	CXCL10		IGF1R	LDLR			CDK2		SLCO1B3	BAD	MT1E		TGFB1		IGFBP7		IGFBP4	ALB	CYP3A4	CD44	HIF1A	TP53	IFNG			FAM43A
ACE2	TYMP	RBM18	CRABP2		BACH2	DAO	TGFB1	ALDH5A1	CXCL8		CILP2				SPSB4	FOS	CACNA2D3		POLR2G	CYP1A2	JUNB		ELAVL1	FOXO3	TP53				REL		CXCL8	TP53	HIF1A		CXCL8					RARA	IL4	CASP8	CYP2C8	CYP2E1	COA7	CCND1	DNAJB1	RPL22		CCL5	TGFB2	SOD1	CYP2E1		MMP9		TSLP	IL5		UGT1A8	CAT	XAF1	CASP4	KCNQ3	SNCA	TNF	CXCL8			UGT1A9		FOXO3			MLF1		PTTG1			AKT1	NCOA2	C1QTNF8						CYP2E1		BAK1	SLC2A1		CYP46A1	BAK1	CBR3		DEPP1		F3	MMP9			MYC		MMP9	PYCARD		UGT1A8	CTSB	IL1A	CCND1		ESPN					PPARG		CAT	GPLD1	TGFB1	IL1A	ERCC6L2	NOS2	RARA		CXCL8			NCF1		NR1I2	MYOT	ITPR3	NUS1		SULT1E1		MAP2K1		IL6		HR	SLCO2A1	TGFB1				ALB					AHR	UMOD		CCNE2	CTLA4			ABCB1	DLST	RELA		BAD		CASP8	SOD2	MAPK3			MMP9	CAT	HBG2		RELA	TIMP3	BECN1	MAP3K5			XPA	CYP2E1	TNF		APLP2			MAPK1	PTGS2	JUN	UGT1A3			ERP29	TP53	MAPK1		AVP				ESRRG	NIBAN1	ITGAV	ACHE	DHX58	IL6		HMBS		CYP3A5					HMGB1	MAPK14	ZNF30			ARRB2		NUP214	TSC1	TIMP1	NR3C1	HMOX1				SLC1A1		TP53	CSF2	TSPAN1	UGT1A1	PID1		H2AX	LTA	ASPM		SLC6A3		SCNN1G		CXCL8				CCK	ELMO2		USP34	ITGB4			AHR	COL7A1			CAV1	TP53	HAVCR1	CASP8	CXCL8			TRIM16				TP53	BECN1		GSTA1	HIF1A	CXCL8			PTGS2	XIAP	NFE2L2				RAD51B	GLS			HIF1A	ABCB1		OMD	AHR	ACE	CYP3A4	FBXO16		RB1	IL13RA2			ABCB1		PDE5A	PROCR	DCT		CEBPA		PDIA5		RELA	UGT1A10	SLCO1B3	SQSTM1	AHR	HSPA5	IL1B			MTRES1
ALPL	UGP2	AHSG	ZCCHC9		CXCL8	MPO	TUBGCP3	SESN2	DDB2		ESPN				NRXN2	TNFRSF10B	EGF		TBC1D32	RELA	HIF1A		LAMP1	FGF2	ERO1A				CSF2		HIF1A	HSPA5	TRDMT1		HIF1A					EGF	ABCB1	EIF2B1	PER1	CRABP2	SCN5A	CTH	PTGES3	ANXA5		BGLAP	FGF21	CPT1A	FGF2		HSD3B2		SP7	STAT2		ABCB1	CCND1	TYMP	HSPA5			SOD2				NR1I2		P4HA2			ANKRD24		NFE2L2			GCLC	HELZ2	CASP7						HSPA6		CCN2	CCL4		IMPDH2	CCND1	MYCBP2		CCND1		TNF	ITGB1			PTGS2		EIF2AK3	HLF		HMOX1	RAB1B	MT1A	EPAS1		AHSG					CRP		CCND1	CCL2	UBTF	CACNA1C	CASP7	CDK2AP2	HIF1A		ABCC2			CYP1B1		ABCG2	GCSAML	PTGER4	ORMDL3		MIR200A		BNIP3		POMC		GCLC	ALB	DBH				CD36					HSPA5	CA2		CYP1A1	CXCL9			ALDH1A3	CIAO2B	PTEN		HES1		INHBE	TFAM	STAT3			PDGFB	NUPR1	LDLR		JUN	XRCC1	CDC42EP4	TYR			RPA3	CYP1B1	GCLC		S100A2			TNF		CYP1A1	AKR1C1			HSPD1	CDC25C	UGT1A8		ICAM1				RAB38	MANF	CFLAR	PTGER4	PCDHB14	DNAJA1		BNIP3		CYP2B6					DEK		KLHL15			FGF2		CCND1	LRP6	CXCL8	UGT1A4	STAT3				CILP2		PTGS2	HNRNPA2B1	ZNF551	TGFA	BCL2L1		TNF	SIRT6	DDIT3		CYP4B1		TSC22D3		TMPRSS2					SNCA		CCDC6	KCNH2			H4-16	CXCL8			MMP9	CYP2E1	KLF6	BCL2L11	FADS2			TUBB1				AHR	SLC5A6		MMP9	SNCA	LDLR			CCL2	CFTR	PTK2				ITGB1	ALK			STK38L	LDLR		H2AC8	CASP4	COL3A1	PTGS2	PTEN		BRD4	LEFTY1			AR			RELA	TRPA1		BMP2		PITPNB		SYN1	UGT1A1	STS	RARA	LDLR	PDK1	HOXB9			SLC51B
TFAM	NPW	MMP10	CHRNA4		AHR	CIRBP	BECN1	MT1G	UGT2B7		MUC1				MBD6	CASP8	SLC2A1		ITGA6	ALB	CES2		RELA	FOS	HSPA5				FOXO3		CYP2E1	CA2	KLHL28		IGF1					HDAC4	NFKBIA	CANX	CYP1A1	S100A6	CCDC15	SOD2	NANOG	ACTA2		NOS2		HMGCR	KCNH2		CA9		TP53	MUC5AC		CXCL8	DHRS2	METRN	ACSL3			HMOX1				ZBED8		TGFB1			ORMDL3					MAPK3	KLK3	LRRC59						HSPB1		FOS	MMP13		MLF1	DHRS12	HILPDA		NUPR1		ACE	APOA4			CCND1		RELA	CP		NQO1	KISS1	NUP88	CASP8		MUC1							TNFRSF10B	DFFA	MYO19	ABCB4	ITPRID2	HMGCR	AHR		TP53			ITGB1		G6PD	ASIC4	CD209	PBXIP1		SULT2A1		PER1		OR4D6		BGLAP	HLA-DMB	IGFBP7				CYP1A1					CYP2E1	CA14		DDIT3	IL4			MEX3B	OSBPL1A	CAT		TIMP2		SERPINA3	TNF	ACACA			ADRB2	CYP3A5	HDAC4		CYP1A1	CHEK1	ATF7IP	AVP			PCNA	UGT1A9	HMOX1		BMP4			SOD2		UGT1A1	UGT1A8			IL6		HLCS		CYP3A4				SLC25A4	MAP2K1	EDN1	MAP1LC3B	ABCB11	SLCO1B3		TLR8		IL10					GRM7		ICAM1			PTPN6		TNFRSF10B	SLC23A3	CDH1	UGT1A3	RPS6KB1				MUC1			MAP2K1	MAPK7	MAPK1	BECN1		IL10	BECN1	MTHFR		MT1G		IL5		AR					DNAJB11		SLC2A1	H2BC14			CYP2E1	LDLR			PPARGC1A	SNCA	SIRT1	MAPK1	TMTC1			SLC1A2				CP	GCLC		IL6	ZNRD2	DBF4			ADRB1	MAPK3	CHRM1				TPTE2	KCNV2			TP53	HTR2A		CDK6	CDC34	GRK4	CCND1	NAB2		CCND2	EGF			TFR2			MCL1	BSG		CCL5		ACAA2		IGF1	UGT1A3		CDH1	ZNF497	IL6	ADH1A			SLC5A6
COX2	JUNB	SAT2	STAT2		SRF	APP	CCL5	PRKCD	CES2		CNN3				CTTNBP2	UGT1A8	SORL1		TRAF3IP3	ADIPOQ	PPA1		CCL4	CAT	H4-16				DNMT3L		SNCA	MAPKAPK2	AQP1		MYC					REL	CXCL8	RCN2	NAT2	CAVIN2	TAF9	TXNRD1	ABCB1	RPS7		SIRT1		ABCB11	ORC1		IL12B		CCNE1	FOS		AHR	RPS12	CFI	EGF			NQO1				IL6		CEBPA			MYO19					CYP3A4	KIF11	ZBTB16						HSPD1		CASP8	JUN		UBTF	MAP3K5	IL1RN		HPN		CYP3A4	CALCA					TGFB1	BAZ1B		MAPK3	SSR4	TRAP1	FZD8		DEPDC1							CASP8	BMP6	LETM2	NR1I2	BIRC2	ABCB11	SORL1		AHR			HSPD1		IL6	NAA38	MBD2	PDCD6		GH1		PTEN		ARHGEF26		CASP2	CCND1	ZNF35				SLC22A12					LDLR			CASP8	CXCL8			LRP6	ACAA2	MMP2		CAT		ALOX5	HMOX1	GNAQ			CSF2	HPN	PPIG		SLCO1B3	TP53	MTA3	MAPK3			TXNRD1	CYP1A2	MAPK3		IL6			CES1		XRCC4	MPO			PGK1		MAPK3		PTGS2				SHROOM3	CRYAB	FGF1	TNF	ICAM1	CAT		TLR9		NR1I3					SIRT1		WDR5B			SLC9B2		APOE	ZNF497	GTF2H5	CYP2B6	RPTOR				TRA2A			MYO3B	SPINK9	TNF	HRH2		SCARB1	MAP3K5	TNF		PSMC3		CCL4		STS					COMT		CKB	S100A6			H3C6	RARA			CYP4A11	EGF	AKR1B10	STAT5B	RAB11FIP4			ARHGDIA				CYP2E1	LMNA		ABCC5	ST6GAL1	TGFB1			DDAH2	MCL1					KIF11	PSMA6			CDKN1A	ABCG2		H2AC14	TNFRSF9	CYP3A4		TNFRSF10B		CCND1	CKB						MMP2	AQP4		MAP3K5		ZYX		ADAM9	TNF		IL1A	SPEN	TXNIP	ADH1C			HMOX1
CYP2C19	PPP2CB	ABCB1	UBE2C		CREBBP	PSEN2	AKAP5	CXCL8	TP53		DEPDC1				ECEL1	UTRN	ALOX12B		CXCL8	CYBA	PYGB		JUN	CASP8	NCF1				NTS		ABCC5	NTRK2	CELF2							TGFB1	CYP1A1	DCT	ELK4	NRIP1	MBD6	KIF5A	CXCL8	HNRNPA1		APP		NPHS1	DEPP1		CDK2		EGF	CCND1		MMP2	UGT1A8	ABCB1	MAP2K1			NFE2L2				CYP1A2		EIF3C			LHPP					CREB1	MTA1	SHD						CRYAB		UGT1A8	MMP2		NRIP1	UGT1A8	UGDH		INHBE		CCL2	SLC2A11					BAK1	AQP1		TXNRD1	NR0B2	RELA	CCL5		PPM1K							PDGFA	EZH1	EMC3	AQP1	SCYL2	CYP2C9	TGFB1		QRICH1			MGST2		ABCC5	CCL4	PLK4	DLST		KLK3		CASP8		AQP3		VDR	UGT1A10	ATG101				AMBP					ACSL3			AKT1	LDLR			LCP1	ZYX	CCND1		MMP2		RPS6	CYP2J2	RPS6KB1			RYR2	INHBE	NAA38		CAT		GTSE1	DBH			PRDX4	BAD	MAPK9		MGP			GCLC		GSTM1	PSMB9			PDHB		PTGS2						NDUFAB1	CCN2	PTGS2	PTGER2	IFT57	SLCO2B1		NR4A2		AR					MS4A6A		RASSF10			VIM		CASP8	GALC	TP53	MIR155	OGG1				SLC6A3			RIMS3	MLF1	SOD2	ATG7		NFKBIA	OPRM1	PARP1		CXCL8		PER1		CFB					HSP90B1		PPIL1	BAK1			TMEM266	SSTR1			MYB	MMP9	VRK2	MAPK9	IFNGR2			ABCC4				SAT1	CASP2		CYP1A2	ELAC2	CCL4			ESR2	HTRA2					MOS	CASP8			CYP2E1	SNAP25		FOXO3	TLR8	PTGS2		CASP8		RHOA	FOXO3						TUBB	BGLAP		HMGB1		NBPF1		IL18	UGT1A8		EGF	SLC2A1	RELA	PTGS2			MYCN
CYP3A4	LDLR	CXCL8	DBH		CAV1	DUOX2	OPRM1	E2F3	ARL6IP5		ITGA6				XBP1	PARP1	CXCL10		RPL18	TNF	PKD2		MMP2	BECN1	MMP9				KITLG		GSTA3	ALOX15B	CLIC4							UBE2C	CYP3A4	UGT1A8	MAPK1	CEBPA	CTTNBP2	CDKN1B	CAMP	ITGB3		AOX1		RXRB	CCN2		TXNIP		MMP9	CCL5		MMP3	HSPA9	CXCL8	TGFB1			MAOB				NCR3		MYO1A			LTA					CASP3	KLK2	VSX1						HSPA4		ERBB2	CCL5		PDIA5	GCLC	CACYBP		SERPINA3		TLR4	KHK					MMP2	NLRP3		NFE2L2	CD36	KEAP1	SOX14		HNF1B							TNFRSF11B	TERT	LAMC1	GAL	NIPBL	RHOB	TRIAP1		EGF			CYP1A2		ALB	DCLRE1C	UTRN	PYDC1		CYP3A7		RIPK3		TFRC		SIRT1	UGT1A1	SIRT6				MAPK1					RAB18			CYP3A4	ANO1			CASP4	PFKP	BCL2L1		CCND1		SLC2A3	COX2	CASP3			HNRNPA1	VCAM1	TGFB1		MMP2		PROSER2				RPA2	UGT2B15	NFE2L2		MT3			CYP2J2		XPA	SLC22A6			NCOA4		PTGS1						ALDH1A3	CCND1	CCL2	STAT3	TBC1D8	FDFT1		TNFRSF10B		CYP3A4					RASGRP1		YY1			COL1A1		CYBA	GPR55	CYP26B1	MIR18A	PRDX3				BMP3			S100A6	INTS7	HLCS	PMAIP1		PTGS2	MIR145	MYC		PRNP		CEBPA							PRDX5		SLC12A8	FOS			CCL28	MIR93			RELA	CYP1B1	ETS2	MAPK3	PSMB4			JDP2				COMT	VDR		RELA	SLC2A1	ALK			SELE						CDK2AP1	DHRS2			MET	KCNH2		HAT1	PIK3C3	ADRB1		ABL1		F3	CEBPA						CCND1	XBP1		MIR145		ATXN1		PTGS2	IL10		PPP2R1A	TMEM184B	DDIT3				NREP
CASP3	SLC25A1	LDLR	YES1		TNFSF9	NOS3	EXT2	HIF1A	F7		OPLAH				GOLT1A	ESR2	PYY		TREX2	GCLC	DSE		CD14	NFAT5	COMT				FOS		CCND1	BCHE	ZMYM5							LTA		TXNL4B	CYP2B6	IL1R2	TMX3	KYAT1	CDH1	CCL4		CTSD		ICAM1	CDK7		HES1		CYP1B1	BCL2A1			NOS2	CTNND2	TACR2			SOD1				RELA		MAP3K5			CDON					PARP1	NR0B2	CXCL13						DNAJA1		PARP1	XIAP		ACAA2	GSTZ1	ATF3		CES1		EPO	FASLG					CCND1	IGF1R		GSTP1	SLC3A1	CCND1	NOS2		ITGA6							SSTR2	IGFBP2	TMX3	TSHB	CDC37	APOB	ENTPD7		GMNN			CDK2		KEAP1	NRXN2	XBP1	TMX3		SRC		HMGB1		AQP10		PARP1	AKR1C2	TANC1				F3					ACADL			CD74	AHR			RTN1	RCN2	AGER		CASP8		LSS	NR1I3	CASP9			ARRB2	TNF	LTA		LAMB2		XBP1				XRCC1	CYP2C8	PTGS2		MMP8			MAPK3		RASA1	MAFF			RACK1		TYR						CXCL8	YWHAE	SELE	TOP2A	NFKB1	ITGA2		CASP8		ABCB11					VCP		CYP11B2			RELA		BSG	STARD8	MT1A	CYP3A4	TXN				LRRC8A			TIFA	CCDC15	NQO1	ULK1		CASP3	ADIPOR2	CCNB1		PRELID1		ADAM12							G6PD		MAP2K1	CCND1			MAP2K1	GADD45G			TGFB1	CSF2	FOSL1	PCNA	BEND5			SMIM14				CYP1B1	PPP3CA		CYP1A1	IER5	BMP2			ICAM1						SERPINE1	OAT			MMP9	QKI		NSD2	FOS	FKBP1B		ALDOC		AKT1	E2F1						EIF2A	TNNT1		DEK		SMC6		APP	SLC12A2		GRN	WLS	MIR34A				PTPRCAP
PARP1	CYP2E1	ADAM17	E2F1		BID	CDKN1A	CASP7	DEDD2	CRP		ALDH1A3				CASP7	AKR1B10	ZMAT3		NLGN1	HMOX1	RRAS2		CASP8	CCL2	DDC				PTEN		TNFRSF10B	BAD	TGFB1							IGFBP7		TBCC	PLCB2	CLDN16	ITPR3	MPO	TP53	EGR2		IL2		NR1H3	CAT		KEAP1		BMP4	UGT1A8			SIRT1	E2F3	BNIP3							ALB		AKT2			OBI1					APP	BLOC1S1	RABGEF1						CCL4		CASP7	PRTN3		TWNK	PTGS1	LTN1		SLC2A3		VEGFA	VCAM1					DDIT3	PTK2B		GCLM	CYP1A1	AKR1C2	MAP2K7		RAB3IP							PLIN2	PLA2G2A	KIF1B	IL6	BDP1	ABCC2	ACSS2		CSF2			RB1		CAT	MBD6	HGF	PITPNB		CYP1A2		COX2		ANGPTL4		ABCB11	UGT1A6	LAMC1				TNF					SLC2A1			TRIB3	CA2			SNCA	SMC6	CASP8		MAP1LC3B		FABP1	AR	CASP7			IL12B	MLNR	DLST		SLCO2B1		NELFE				TXN	BAK1	ABCA1		ASPA			CA1		HMOX1	ICAM1			TFRC		CDKN1A						LDLR	TNFRSF10B	F2R	NFKBIA	IL2	SELP		CIP2A		AKR1B10					POLB		JRKL			AVP		COX2	MYO3B	ACTA2	CYP19A1					ABCB1			FOS	NUS1	MAPK3	TMPRSS2		IRS1	KLF6			CYP2E1		AKT2							CDK2		HAUS2	DNAJC27			RNF152	LEFTY1			ALB	ACTA2	NFKB1	STAT3	SHC4			LOX				ALDOB	PARP1		CCND1	CRYAB	E2F1			NOS3						NCAPG	ERBB2			COMT	NR0B2		H2BC14	CDK7	ADRB3		CCL2		CES1	SENP1						EZR	PARP1		XBP1		RFFL		GTF2H1	ABCC3		HSPB1	GRIK4	ATOX1				ID1
SLC47A1	MDH1	RHEB	DDX58		ATF2	CCNB1	SULT2B1	FOXO3	MIR132		CXCL8				XRCC1	CYP2C9	LTA		FOXO3	NQO1	TCF7L2		CCL5	XBP1	GH1				PDX1		EPAS1	RELA	AFF4							DHRS1		PECAM1	MAPK3	RHOU	ACAA2	RET	MAP3K8	TMSB4X		CYBB		PLIN4	E2F1		PTEN		IL6	GCLC			PARP1	HYLS1	MUC5AC							CYP2C8		HMGB1			ITPR3					HSP90AA1	NRIP1	NEIL3						GADD45A		CDC25C	CDKN1B		MBD2	PARP1	HMGCS1		WIPI1		SLC15A2	PF4					CASP8	SLC22A11			CEBPA	PRKCB	PARP1		CXCL8							PTGS1	PPARD	PITPNB	KCNH2	RUFY2	DDB2	CCND1		ACTA2			SPI1		ACHE	TBX18	ANKRD18A	ASB3		HSD17B2		ABL1		HMOX1		RXRB	UGT1A3	CCL5				ACE					APOA4			CASP3	CXCR5			CEP250	RALY	VCAM1		MAPK1		CYP3A4	CYP3A4	ACLY			KCNH2	HMOX1	E2F1		AGER		ADIPOR2					CCND1	CASP9		TP63			COX2		NQO1	AKR1C3			HAMP								ZBTB21	LAMC1	AGTR1	CYP3A4	DICER1	GLB1		BECN1		MYC					COPS2		SMIM5			PRKCA		IRF4	INA	IL6	DRD2					CXCL8			ZNF555	RRP36	NFE2L2			PARP1	PPP3CA			ACSL3		PAEP							PDCD10		FAT1	TNFRSF10B			TSC22D3	OLIG3			SERPINC1	HEY2	ALAS2	THBS1	ZBTB1			CLIC3				G6PD	APP		NAT2	CDC34	CCL5			VIPR1						TIMP4	LMNA			CYP1B1	PER1		PRMT8	CAT	CASP3		TNFRSF1B		RPS6	PRODH						DDIT3	APP		ICAM1		XBP1		SYP	AGT		CYGB	HSCB	SLC2A3				RPL13AP3
ND1	DNAJB11	BUD31	SLC39A6		ELK1		ICAM1	TAGAP	NINJ1		FAM72A				HAND2	ICAM1	INSM1		IP6K2	PPARA	MYB		SOD2	NOS2	RAB1B				CCND1		CASP8	RUNX2	MIGA1							NR4A2		PARP1	CYP2C19	DHRS2	PFKP	SLC22A4	HSPA5	NOVA1		YWHAB		PPARD	TFDP1		CCND1		DHFR	RPA3			SOD1	CA2	SCP2							NCR2		SMC6			DNAJA2					CYP19A1	IGF1	DESI2						MCL1		NFKB1	CCL2		PLK4	CASP7	MSMO1		LSS		AGT	F3					BECN1	TGFB1			SOCS3	SOD2	ATR		LDLR							DFFA	SCD	MMAB	NPPB	EIF4A1	RGS11	SLCO2B1		KLK3			CCN1		CCL5	NAT2	TFF3	ZYX		NPPB		SIRT1		CERS6		ICAM1	ACE2	NPEPL1				HMOX1					CXCL10			PARP1	IMPDH2			FAM104B	ZER1	BECN1		TNF		TAGLN	PSMC6	MYC			NPPB	NQO1	NAT2		TGFA		LAMTOR1					TNFRSF25	PARP1		NEIL1			CBR1		TXNRD1	TXN			TF								CASP4	CASP8		EGFR	KLRC3	LMNA		CTSA		SIAH1					CAP2		ARID5B			TGFB1		PECAM1	UBE2M	VIM	CYP17A1					CACHD1			CAT	GRPEL2	EGFR			ICAM1	APP			OLIG3		NR6A1							MRPL45		ITGB4	CASP8			NOTCH3	TOX2			CCND2	CYP1A2	LRP5	VEGFA	NLGN1			TTYH3				IL6	THRB		UGT1A1	PSMC1	HMGB1			PDGFA						CCNE2	GTF2A2			CFL1	DEPP1		CEBPA	CCND1	CASP9		PARP1		TNF	ANKRD10						BCL2L11	DNAJB9		NFKB1		LAMTOR1		P2RX1	TPMT		AQP1	TNFRSF9	TXNRD1				POU3F4
RRM2B	CYP51A1	EGF	BECN1		CCL4		NFKB1	CBFB	COMT		ABCB1				VSX1	IKBKB	IGLC1		GNRH2	NFE2L2	MRE11		TNF	SOD1	AHCY				COL18A1		ADH5	CAT	FOS							UBC		ACTA1	CYP3A4	GDPD5	PRORP		IL1A	RHOA		TP53		APOB	COL18A1		TAC1		CYP1A2	UTRN			GDF15	HSPA5	BAK1							PRKCA		EPRS1			PFKP					CYP2C9	CXCR3	RHOBTB2						DNAJB4		CDH1	EGLN1		HGF	ESR2	UBE2B		FABP1		SELE	ALOX5					AKT1	ITPR1			FOXA1	TNF	CASP7		SLC25A4							PARP1	ZBTB16	GPR137C	ADRA1B	S100A4	PROCR	TNFRSF10B		OPTN			ACADSB		CSF3	RWDD1	CASP7	RAB9B		RB1		PARP1		APOA1		MAFG	TNF	NBPF3				MAPK3					VAMP4			CASP9	CGA			CELF2	TIMM13	MAP1LC3B		MAPK3		CASP3	APOA1	SREBF1			ADRA1B	WIPI1	CAPZA2		MAPK1		CCL3					TNFRSF10B	SRRT		TNF			HMOX1		NFE2L2	PSMB10			MAPK1								GADD45G	BUB1B		CASP3	NEFM	EDN1		FUNDC1							DGKZ		ZNF772			POMC		HCFC1	AEBP2	PRKDC						LEFTY1			PDCD6	ATG101	PTGS2			NOS3	CASP7			IMPDH2		ADGRE5							GADD45A		MLLT3	MIR221			MUC5AC	CYGB			JUN	UGT2B15	TAF7	CASP3	COA7			PIR				CYP1A2	CASP7		CASP8	QKI	IRF4									MTSS1	PARP1			PSCA	NUPR1		CCND1	GLS	VEGFA		ABCB11		ITGAM	ADIPOR2						MAPK1	GDF15		APOB		NHLH1			NPPA		COL1A1	NUP214	ATG7				SOX2
MTIF2	NR5A2	ITPKA	CCL5		CD69		REN	BNIP3	PDGFB		TMEM80				FMR1	FBP1	CCND1		CFAP65	CYP2C19	RB1		MAPK14	PARP1	SSR4				CASP8		CCL5	CCND1	PTEN							AKT2		ESR2	GREB1	TCEA3	ATF7IP		CRP	CCL5		PPARGC1A		NR1H2	PIM1		NR3C1		CDK2	CCL2			DNMT3B	TNFSF9	FOS							BAK1		EN1			OGN					MAPK8	UBE3A	MOAP1						CYP1A1		TP53	SLC22A6		SLC2A12	CYP2C9	ARID5B		CYP2C19		ICAM1	HNF4A					EIF2S1	SLC22A12			SOD2	MGMT	ODC1		SSTR1							GDF15	ATF3	CCDC93	CALCA	KBTBD2	BHLHE40	ACAA2		CDT1			CYP1A1		TNF	MMAB	OSBPL3	RWDD1		TXNIP		TRPC5		PKLR		PLAUR	AKR1C1	SLC7A1				COL3A1					MECR			ABCC1	NRTN			SCN5A	THOC2	MAPK1		PCNA		CASP9	CASP3				TGFB1	LSS	AKT2		TNF		PPP1R2					UGT1A10	ATP2A2		ACE			AR		XDH				F3								DNAJB11	PRKCSH		PARP1	NCR2	CCL2		TARDBP							SCG5		ARID3A			FOS		NOS2	ZNF354B	DNAJA1						PSMB4			ITPR3	YEATS4	PDE5A			IKBKB	ICAM1			MRPS5		CCL2							PGD		KITLG	HYOU1			UBE2C	CHRNB1			CYP1A1	COL1A1	ELL2	CHEK2	MLF1			CCN1				TGFB1	ESR2		DIO2	ZSWIM6	BGLAP									MMP13	SHMT2			SLC2A1	CYP3A5		H2AC4	SLCO2B1	SLC22A2		ODC1		CCND3	FAH						SOD2	CYP2C9		PSMB5		CASP7					ALB	DYNC1LI2	SLC2A2				ID3
TMPRSS2	CLIC4	SPEN	CAPZA2		JUN		APAF1	CDC5L	UGT1A9		ADAM17				LOX	SCD	SLCO2B1		PIEZO1	RETN	ABCB7		PTGS2	DNAJB9	EIF2AK3				BECN1		TRPA1	FASLG	RNF32							PLK4		CYP2C9	NR4A1	LY96	MMAB		ST13	WNT4		BID		NR1H4	ORM1		CYP11B1		RELA	HGF			STK11	CRABP2	CAT							FOS		BGLAP			MBD2					XRCC1	NCOA1	SPINK1						HSPH1		BID	VEGFA		MED20	CTSD	FICD		CYP3A4		NPPA	SLC2A5					CCND3	KHK			ARG1	SLC40A1	ICAM1		CASP4							CASP7	APAF1	NOMO1	CYP2C8	KAT6A	LIPC	GRM3		CHEK1			HSPH1		MGMT	DACT2	XRCC1	MMAB		HSD17B1		APP		MARCHF6		OCLN	GCLC	SLC30A1				EDN1					SCP2			SLC6A9	PRDM14			NTN1	RRP7A	TNF		CCND3		CASP7	ABCA1				AVP	FABP1	CKS1B		MAPK3		CASP7					UGT1A1	MAPK8		APLP1			EGFR		APOA1				AKT1								EGF	ERBB2		CASP9	EXOSC7	MDM2		ERBB2							BID		CPT2			PDGFRB		SIRT1	FBXO16	RAD1						EGF			PRDM1	PYDC1	CCL2			CDKN1A	XRCC1			PPP2R2B		HGF							UBE2C		B3GALT2	ITGAV			DEPP1	FOXO3			NCOA1	ELK1	MT1H	CASP9	FEZF2			CCPG1				A2M	ABCB11		ALPL	COMMD2	MERTK									NDC80	GCFC2			IL6	ADCYAP1R1		H4C8	TNFRSF10B			ICAM1		PTK2	CCL3						TNF	ICAM1		AKR1B1		KCNJ2					COX1	CCDC71	CASP3
POLG	AMN	ACADL	CKS1B		FOS		RABEPK	GLS	BCHE		CASP4				NEFM	NR1H4	CMBL		TRIL	GSTM2	CCN1		CCL2	CASP7	GPX1				ITGAV		GCLC	CASP8	CAT							SLC30A1		NR1H3	NKX3-1	CALCB	SMC6		CTSL	RPL37A		CYP1A2		ABCC4	LSS		CCNB1		MUC5AC	VDR			TERT	ATF5	CCND1							CYP1A1		CYBRD1			THOC5						ADIPOQ	CDKN2B						CCND1		KLK3	CCL3		CASP7	ARHGDIA	CYP1A1		TAGLN		IRAK1	HMOX1					NFKBIA	PRKAG2			TNF	HMOX1	FRZB		CBLN3							ABCB11	PML	IFT57	ADRA1D	CEP95	NDC80	TNFRSF11B		JUN			TCF12		HMOX1	MTA3	CTSD	HIPK3		NTS		ATR		NPPA		NR1H4	PTGS2	RSAD2				NFE2L2					PNPLA3			MMP7	CSF2			ARF6	ZBTB20	AKT1		TXNRD1		ABCB11	PARP1				GJA1	NFE2L2	HNRNPU		NFKBIA		STK11					CASP8	APOC3		ITGAM			MAP2K4		CCNA1				GAPDH								CRABP2	MRAS		CASP7	UBE2I	ABCA1		BGLAP							ACTA2		CAV3			CEBPA		PARP1	KIF26B	CHAF1B						FANCC			CCL5	TMX3	TUG1			HSF1	NUDT1			CTSB		CCL3							GLS		IGFBP7	KCND3			CAT	AKR7A3			CD14	HES1	TJP1	MAPK8	CCDC15			CYP1A1				MUC5AC	TERT		MAPK1	COMMD7	RFC5									CETN2	CDC25C			CYP1A2	INHBE		CASP8	CASP8			PDGFRA		EGFR	DNAJB9						BCL2A1	DDIT4		HNF1A		XRCC1					PPP5C	ADAM12	SIRT1
	TGFB1	CCRL2	BGLAP		CYP1A1		S100A4	E2F1	CNR1		REL				LYPD6	CDH1	EPAS1		OR2H1	CYP3A4	LGALS4		VEGFA	ESR2	RELA				EPOR		GSTZ1	DDIT3	PARG							XBP1		CTSD	NOX4	NETO2	TMEM187		NCOA2	CXCL1		BAD		CD40LG	APOF		BIRC3		RUNX2	NOS2			ITGB8	CSF2	E2F1							THRA		APP			CLEC3B						DHX30	UGT1A10						BCL2L1		CYP1A1	CASP3		TFF3	ABCC4	HSPH1		FNDC4			DEK					CYP2C19	AQP9			PPARA	NQO1	CLDN5		IL13RA2							CYP2C9	TP53	ZDHHC11	FOS	NF1	MCL1	CCL5		CYP1A1			CXCR1		NQO1	AKT2	TRIP13	THOC5		JUN		CASP7				FGF19	MPO	SH3PXD2A				STAT3					CAT			ASNS	NEIL2			NSD2	KIF5B	HMGB1		PTGS2		ABCC1	OGG1				ADRA1D	CYP3A4	DEK		CBR1		ITPRID2					UGT1A6	FN1		TXNRD1			NFE2L2		GDF15				HMOX1								CYGB	SPTBN1			ATP7B	APP		CCL2							TYK2		MPO			SV2C		POU3F2	CLEC4C	CYP1A1						FRAT1			SIGLEC8	JMJD6	ARNT				BIRC2			SLC2A1		SIRT1							UGT1A10		CAT	ATP5PD			TSNARE1	P4HA2			TF	PRKCA	TNFRSF21	FAS	POU2F3			PDP2				CYP1A1	IL33		TNF	FOS	KLF6									TIMP2	HSP90AB1			RELA	SREBF2		PPARG	CDK5R1			BIRC2		RPS6KB1	ABCB11						TNFAIP3	ATF3		EIF4A1		CTSD					SRD5A2	CCND1	GALK1
	FOS	ARF6	FAH		RORA		FMR1	TNFRSF10B	FGF2		CRABP2				CCDC140	ABCC2	RSL1D1		CCDC115	PTGS2	RAB40B		CASP3	CYP2C9	KEAP1				KLF6		DEK	MIR671	TRPM2							HGF		SUPT20H	CYP2C9	TNNT1	RFFL		ATF5	HLA-C		MCL1		ABCC2	TAGLN		TNF		CYP1A1	SOD1			NFKB1	GALC	TNFRSF10B							NANOS1		CASP7			RFFL						TFRC	BCL2L11						XRCC2		MMP2	MR1		TMPRSS4	APAF1	CITED2		CASP3			CCL2					CDKN1B	DDIT3			FABP1	PCNA	FZD4		OLIG3							ICAM1	MAPK11	NFKB1	CYP3A5	RABEP1	SLCO1B3	ELOVL6		FASLG			E2F1		IL10	RIN3	SIRT2	ZNF793		FOS		IKBKB				TJP1	PTGS1	APP				PTGS2					E2F1				HAT1			RCAN1	PAFAH1B3	MAPK3		VEGFA		AP1S1	LPA				MMP2	TAGLN	HGF		EGFR		ICAM1					UGT1A4	NR1H3		TP73			NQO1		ABCC1				PMP22								CKB	ALDOC			H2BC12	HMGCR		PARP1							NDUFA2		CREB1			MMP2		ICAM1	FBXO11	MMP2						B9D2			CXCL1	ATP6V1C2	SLC5A1				MIR34C			HNRNPA1		CPT1A							SULT1A2		PPIF	MIR145			APOM	CREG1			RXRA	RB1	IL1A	CDKN1A	SPSB4			AQP3				IGF1	EOMES		HMOX1	CAT	CCL3									CCNB2	PKM			ARHGDIB	SERPINA3		H4C3	PRDM1			NFKB1		CASP3	ICAM1						HNRNPK	MT1H		UCP3		TINAGL1					UGT1A10	BMP2	AOX1
	APOE	ZMYM5	IL3RA		ATG4B		CCN1	P4HB	OPRD1		CEP70				VSX2	TP53	PDGFA		EPX	SORT1	ZNF706		CCL3	ICAM1	CAT				NOS2		XBP1	CYBA	KRTAP1-5							VDR		VDAC1	CXCR4	ALPG	XBP1		HSPD1	CXCL3		CYP1A1		CREBBP	HMGCR		XIAP		SLCO1B3	PARP1			DIABLO	ICAM3	COL18A1							CYP3A5		SHMT2			XBP1						MED1	H2AX						DDIT3		UGT1A10	MAPK8		PNPT1	BACE1	ME1		EIF4EBP1			XDH					TOP2A	A1CF			KYAT1	IL10	FZD10		TIGD1							HLA-DRB1	RGS5	HSPA2	CASP8	AFF3	IGF1	PRODH		CASP8			NPC1		NFE2L2	GRK4	MAP2K5	LRRC8D		CYP1A1		RHOB				BRCA2	SLC22A6	CASP7				CCL2					APOE				RRAGB			GRAMD2B	TUBA1C	STAT3		CASP3		ASNS	APOA2				UGT1A1	FNDC4	VDR		PTGS2		DTL					UGT1A3	PPARG		TRPV1			PSMC6		DCC				MAPK3								AMY1C	HGF			PGAP2	ABCB11		CASP7							XRCC4		HPS6			CASP8		XRCC1	EPX	BRCA1						WLS			TREX1	OSBPL1A					NFKB1			IL5		HMGCR							DPYSL4		CCND1	HSPA9			CCL5	TGFB1			BSG	RELA	CALU	CDC25C	UBTF			CALR				TYROBP	NFKB1		NQO1	KDM2A	AURKA									CST3	UGDH			CDKN2C	FASN		SETDB2	CYBA			DIABLO		PARP1	SLC27A5						MAPK3	TJP1		PPARGC1A		DTL					AQP3	MEIOC	SLC5A1
	CASP8	GRPEL2	APP		IGF1		PAX3	MT1E	IL6		CHRNB1				HNRNPH1	SULT1E1	SLC16A6		PDIA5	STAT3	S100P		CASP9	BIRC2	ACHE				SIRT1		CCL2	VCAM1	ELOVL6							KLF6		BID	TMPRSS2	PNMA2	LRRC8D		PPID	IL18		RGN		FSHB	ABCB11		CDK1		MMP2	NOX4			CDH1	IER5	CASP8							MAPK1		AKR1B10			EXT2						PA2G4	F2RL3						EIF2S1		SREBF2	VEGFD		THOC2	TP53	INSIG1		SLC22A2			SLC2A2					TOP1	B3GNT4			CEBPB	NFE2L2	PIK3CA		ABCB5							RHOB	MAP3K1	REN	CLU	DLG1	MMP2	NEAT1		ATP7B			HSBP1		NFKBIA	EPRS1	ZBTB16	LAMTOR1		DHRS11		CRY1				CAMP	UGT2B4	ABCB11				WNT1					FOXA1				MUC5AC			PLPP2	NEDD8	NFE2L2		PARP1			PLAT				FASLG	CASP3	PPP1R2		CCL2		PPARD					MAPK1			VEGFA			CASP3		MAPK8				MAPK14								INA	PTGS1			DYNC1H1	CDKN1A		ICAM1							MAP1LC3B		TGIF1			ACE		MLF2	EEPD1	CCND1						KCNIP4			STAU2	PFKP					HSPA2			S100A6		PRUNE2							KIF2C		BMP2	DFFA			ACTC1	ASTN1			CDK1	SPRY1	BLCAP		ORMDL3			PON1				H2AX	SLC22A9		MAPK3	COMMD10	APP									EZR	AK9			CYP1A1	WIPI1		BGLAP	ELOVL6			PPP2CA		SIRT1	CA12						NFE2L2	PSAT1		TGFBR1		PAFAH1B3					UGT1A3	PFKP
	P4HB	LHFPL2	XRCC1		USP30		VSNL1	CANX	STAT6		TCP11L1				MRFAP1L1	PSCA	PLIN2		HOPX	CCL2	DPYD		PARP1	FBP1	CASP8				PARP1		NLGN3	TNFRSF11B	ANKRD10							AURKA		DHFR		SYTL4	APOF		HSPA4	SFTPD		MAPK1		CYP4A11	CYP2C9		EZH2		CCND1	ESR2			CAMP	NCOA7	FOXA1							SLC7A11		ICAM1			SH3BP5						MEN1	HES6						HMOX1		MAPK1	IL6R		CTSD	CCNE1	AKR1C1		ASAH1			CASP3					ACACA	ATXN2			NOS2	TXNRD1	CDH1		TSSK3							NFKB1	KLK3	SIRT2	DDIT3	KIRREL1	SPIN2A	BCL2A1		NPC1			CDK1		CCL2	TRAPPC4	SNORD15A	RASL10B		ABCG5		APOB				ABCC2	SLC22A2	AKR1B10				VEGFA					ACAA2				KITLG			PDIA5	FBLN1	NFKBIA		BBC3			TFB1M				ADIPOQ	HLA-G	AURKA		VEGFA		ITSN1					TNF			APP			PARP1		ICAM1				PTGS2								GRPEL2	STK17B			ENO3	PPARG		VCP							PRKAR2B		ATP1A3			HBEGF		BIRC2	IGDCC3	MIR29C						KCND2			MRAS	OGN					CACYBP			RPS14		ICAM1							UGT1A3		CMBL	NOS2			ITGAX	IPW			MAPK3	TGFB1	HBB		PBXIP1			NQO1				SERPINA3	TP53		NFE2L2	MT1E	CASP7									NPM1	AGR2			CAT	CYP3A4		CCL2	RIPK3			DOK1		EIF4EBP1	NFKB1						NFKBIA	CYP1A2		ACTA2		PPP2CA					MAPK1	CCL5
	ACAA2	PNPLA3	BIRC2		NR3C1		TNFAIP3	SLC39A14	ARRB2		CDA				ZNF496	SNAI2	RXRA		MYO1A	GSTP1	MMP2		ULK1	NFKB1	DDIT3				GDF15		NR4A1	ALPL	MAP3K5							APP		CYP1A2		GDF15	GOLT1A		NPPB	CCL3		SOD2		SERPINE1	BIRC2		HMOX1		MT3	CYP2C9			TP53	RBPMS	TRPA1							AKT1		SOX13			RASL10B						FABP4	CLIC5						GSTP1		ATF6B	HLA-F		DTL	SNAI2	AR		CRH			SOD1					RPS6KB1	PON1			BHMT	IL18	TP53		P4HA2							PPARD	F12	SSR1	SLC19A3	VDAC3	BCL2L11	PLIN2		NPM1			IL1R1		S100B	PCBD1	TGM1	C1QTNF8		RACK1		CHUK				CDH1	ABCB11	KCNG1				TWIST1					ELOVL6				NRIP1			CCND1	RPL7	TOP2A		DAB2			NR1H3				MAPK1	ABCB11	BMP6		CASP3		SCD					AKT1			PRLR			STAT3		MTTP				TPD52L1								LHFPL2	AURKA			HMGCS2			IKBKB							TACR1		METTL18			PTK2		NFKB1	PARG	APEX1						ANKRD24			SERPINI2	SEH1L					SMN2			YWHAE		NPPA							MAPK1		LARP1B	MAP2K7			CXXC4	LHFPL2			PPARA	JUN	HNRNPH2		MYO19			CHST15				CYP2B6	BID		CBR1	TARDBP	ABCB11									CDKN2D	APAF1			PARG	SC5D		HGF	TLR1			NR1H4		ABCB11	APOB						XBP1	SERPINE1		HBB		BDP1					RXRA	ZNF461
	CYP4F3	STARD3NL	TINAGL1		CASP8		EIF2S1	SLC16A6	RELA		CKB				ABHD15	POR	SLC7A1		PROZ	CD40	CIB1		ICAM1	PKM	VCAM1				CASP7		NOS2	MAPK1	KIF3A							DNAJB9		SERPINE1		SULT2B1	HGF		SKAP2	ICAM1		NQO1		CYP2C8	TMPRSS2		NQO1		VCAM1	ICAM1			HDAC5	RUNX3	RXRA							RPS6		XRCC1			MED20						PNRC2	P2RX5						PTGS1		NFE2L2			TRIP13	SLC16A1	PIK3CD		CYP2C9			SLC2A9					CASP3	PRKG2			MAPK8	CASP2	CCNE1		TGFB1							NGFR	BAD	ENTPD5	MAPK1	INHBA	ERCC5	RXRA		H2AX			TOP2A		CASP3	KLF6	SELL	CASP7		NR3C1		TP53				CAV1	CYP2C9	MAFG				ABCB11					PLIN2				CEBPA			RNF144B	UBE2D1	CYP3A4		EGR1			PPARG				GRK2	ASAH1	CASP7		IRS1		AHDC1					UGT1A8			DUSP23			CASP7						XBP1								UBE2C	PARP1			NECAB2			CTSD							IRS1		TIGD6			NFAT5		CRY1	SLCO5A1	MLH1						UBTF			CCL2	TMEM187					APAF1			TFDP1		REN							ERF		MT1E	PARP1			SUMO1	CEBPA			NR1I3	CYP1A1	CYP1A2		NRIP1			PGC				TNF	BAG6		PTGS2	UBC	ICAM1									NR4A3	LDHA			PIK3C2B	DRD4		SETD1B	HMGB1			SLC16A2		NOS3	IL2						CCL2	COL1A1		CYTB		CHAD					UGT1A8	SLC16A6
	ELOVL6	GSTA3	NFKB1		CD55		PLA2G1B	SLC7A1	POMC		MB				GCLM	CYP1A2	ATXN1		KATNIP	LEP	SLCO2B1		FAS	CHUK	MTHFR				ABCB11		GSTT1	DLG4	NDRG3							CASP7		IFNA2		SP5	B3GLCT		ADCY7	RUNX1		PCNA		LIPC	FOSL1		NFE2L2		CYBA	FBP1			PPARGC1A	ARHGDIB	NME2							KLRK1		IBSP			CASP7						CYP3A4	AR						CCL3		AR			GPSM1	GPX7	NREP		AP1S1			ICAM1					PARP1	EDN1			VPS29	CCNA1	LOX		MCCD1							CHUK	IGFBP4	ZNF510	PF4	TP53BP1	WNT11	SLC7A1		HAMP			SEPTIN2		PARP1	TIMM13	RAD54B	LRRC59		CYP3A5		CCNE1				CFL1	AKR1C3	RASL11B				AGT					RXRA				CAT			LAMC1	GTF2IRD1	MAPK14		TXNRD2							GRK5	SELE	ICAM1		CASP7		NR1H4					CDK1						ESR2						FTL								MYOM2	APP			RASGRF1			RBPJ							LYN		ZNF678			CCL2		APOB	DMXL1	UGGT1						IPW			CIRBP	H2AJ					DDB2			NAT2		CRY1							FASN		ZNF721	MIR200C			POT1	IGFBP7			EGFR	IGF1	COL1A1		NRXN2			LCN15				NR1I3	MCL1		DIO3	ZNF197	BIRC2									TGFA	TP53			CASP8	GSTP1		SIRT1	HNRNPK			EIF4E		MYC	LAMA3						HSPA9	KLF4		ALDH1B1		ARPC2					HLCS	HR
	MAP3K5	PDIA5	SH3KBP1		DDIT3		PCGF1	CXCL1	JUN		USP2				PIP5K1B	CYP1A1	GCLC		MARCHF3	CASP3	PLCE1		IL6R	VAV3	BIRC3				DNMT3B		SIRT1	MIR155	GCLC							PRKCH		MCL1		IFI6	CASP7		GPR183	RPL30		NFE2L2		CYP1A1	FBP1		MKI67		CCL5	CHUK			CYP1A2	ATG3	UGT1A8							MAPK9		DPF1			LRRC59						AR	RMC1						PMAIP1		VEGFA			PIP	CYP1A2	CASP3		ASNS			NOS3					EIF4EBP1	NFAT5			SLC27A5	CASP3	MCL1		PIGU							ABCC4	PLP2	PPP2CA	SLC22A1	AP5M1	CYP2B6	VARS1		POU5F1			GSTP1		ESR2	TBCD	NEIL3	TMEM234		TNF		RPS6KA1				BID	TMPRSS2	NFKB1				CYP2C9					PDSS1				CORO1C			PITPNB	RPRD2	PTGS2		PPARG							ACE	ICAM1	VAMP1		FN1		PPARGC1A					MAP2K4						MAPK8						HSPA9								MBD6	GDF15			CNTF			HSPA8							CHN1		ZNF624			SULT1A3		CYBB	ZNF483	CHRM3						DBH			GPR137B	TIMM13					DTX1			RBMX		APOB							UGT1A8		MARK2	SHC1			CCL2	DOCK3			LPL	MMP2	HES1		IGFBP7			CYP24A1				FABP1	CYP1A1		CREB1	GCLC	DHCR7									NCAPD2	BRAF			RPS6KB2	TAGLN		PARP1	ABL1			CRKL			ATF3						VEGFA	CYP1A1		CDH5		DESI2					GCLC	IRF1
	RXRA	ITGB1BP1	SNAPC3		CCL5		CYP24A1	CCNJ	FOS		EPGN				CFTR	MMP2	UGT1A8		TMEM201	ABCA1	EPS8		ATG13	CDH1	CCL5				ICAM1		PARP1	SNORD84	UBE2Z							ICAM1		CYP1A1		PLA2G2A	AKR1B10		HSPH1	HLA-DRB1		NFKBIA		IGF1	AREG		MAPK14		MAPK1	TP53			MCL1	GLS	ERBB2							MAPK3		NFKB1			CEP131						PPRC1	TTC7B						SOD1		CASP3			CUTA	CYP1A1	PDE9A		CDKN1A			PLAT					ICAM1	CCL2			RAB9A	CASP9	EGLN3		UBE2C							PDPN	CYP1A1	AZI2	SLC22A5	RBAK	SOD2	EPRS1		MAPK1			CLK1		ABCB11	BPGM	RSRC1	LEF1-AS1		PPARA		MMP2				PGK1	GCLM	GLRX2				ICAM1					XBP1				FNDC5			NPEPL1	DNAJA3	TOP1									GNAS	ASNS	NFKB1		ARNT		OSBP					MAPK3						CDKN1A						NOS2								PDIA5	CASP7			CCR2			NFKB1							TP53I3		RASSF1			SLC9A3		ABCC2	CASP8	ALDH9A1						AKAP3			KCTD6	NT5C2					EIF4A1			BECN1		FKBP5							HLCS		ASF1A	BIRC2			PRPH	TIA1			CCL2	ALOX12	BHLHE40		PDIA5			SRXN1				VMP1	CASP6		GSTP1	SELENOK	NFKB1									GCLC	DARS1			RPS12	FNDC4		DNMT3B	XBP1			FIP1L1			CXCL13						PARP1	RND3		LAMP2		WTIP					HMOX1	IL24
	AKT2	CTTNBP2	E2F4		CASP6		PPAN	SLC30A1	BAK1		INA				VPS35L	LAMB2	TNC		PRODH	PSMA2	AXL		CCNB1	PSCA	MAPK1				TERT		SOD1	AKT1	LRRC61							XRCC1		UGT1A10		HSPA2	OSBPL3		PPIF	CDKN1A		LEP		SREBF2	SLC22A7		CYP11A1		TNF	UCP3			CYP1A1	DZIP1	ABL1							RGS2		SLC22A7			NOMO1						NCOR1	FCGR2C						GDF15		CDKN1A			CA13	PRKCG	CDC7					FAS					CDKN1A	XDH			COX5B	PARP1	IGF1		IGFBP7							ABCC2	PTPRN2	TRIM4	SLCO1A2	TLL1	LZTS1	XBP1		PPP2R2A			TOP1		ABCC1	ICAM1	HBB	CLRN2		DHCR24		RHOA				SLCO1B3		TENT5B				MMP7					DERL1				OLFML3			MMAB	GSTM5	CASP3									SLC22A1	CD34	SLC22A7				ACTA2					MAPK9												CASP3								E2F1	TFF3			RPS6KA6			NOTCH1							SQSTM1		KLK8			CASP2		CDH1	PITPNB	CCL5						CTTNBP2			ZNF503	AKR1B10					CREBBP			OAT		IL2							PLK4		SLC35E1	CDC25C			FOXA2	RAB11FIP1			APOA1	CCND1	MCL1		ATG101			BPIFB2				AR	MAPK1		GSTT1	SLC30A1	APOB									CCNJ	EEF1G			TP63	SLC22A2		H3C1	CCL2			BID			BNIP2						DNMT3B	AQP3		AQP3		CASP5					MAPK3	DIO3
	LSS	UCK2	IL2		CYP2B6		SYNPO	PRKACB	ACHE		CREG1				ANXA6	UGT1A10	VARS1		MBD2	SOD1	IL1R2			CYP1A2	EPHB6				BIRC2		CASP7	TNFSF11	KCMF1							HDAC6		RHOA		HMGA2	RRP7A		GEM			CASP3		FASN	FKBP5		GPT		SLCO1A2	PPARGC1A			FUT1	CASP8	OPRM1							CDKN1B		APOB			OSBPL3						GREB1	PLSCR1						HSP90AA2P		YAP1			SELL	SLCO1B3	STIP1					ACACB						SFMBT1			LHB	SPTAN1	MMP2		ADAM12							CDH1	MMP2	VSX1	TNF	SGMS2	RAP1A	CCL2		RANGAP1			SLC2A2		GCLM	IFT57	PIK3CB	KIF5B		VMP1		MAPK1				MMP2		CACYBP				SNAI1					RABGGTA				APOE			PURG	DYNC1H1	PARP1									TNF		PPARD				BAD					CYP2C19												SOD1								NR4A2	ODC1			INTS6			IL2							BMPR2		FERMT3			VEGFA		SELL	RFPL3	MAPK1						NR4A2			CSNK1D	NFX1					ACTA2			DCT		OCLN							SULT1C2		MAPK4	NOTCH1			PTGS1	BHLHE41			NOS2	CCNB1	CYP1A1		CDON			JUND				GCK	NQO1		CASP3	TAF7L	CDC45									HMOX1	HSPD1			TNF	HMGCR		SLC27A5	DFFA			BAD			FBLN1						HDAC1	IDO1		KIT		PGLS					NQO1	SOD1
	ACOX3	TM9SF2	SCD		MAPK1		NOS3	HIPK1	UGT1A10		PDZD2				BCAT1	RHOA	EPRS1		SEH1L	CYP2C9	CANX			CYP1A1	SOD2				RIOX2		CYP2C9	HMOX1	KYAT1							BIRC2		H2AX		LAMA3	RHOF		EDEM1			TWIST1		CPT2	F2		CYP21A2		MAPK3	PSCA			UGT1A10	ZNF552	CALCB							CYP3A4		AKR1B1			SOX13						APOA1	KMT5C						HSPA1L		CTNNB1			SSC5D	MMP2	MYNN					MYC						SLC22A6			GSTM3	MAFF	BRCA1		HYAL1							TP53	LITAF	SELL	CASP12	CFTR	CASP3	MERTK		FBXO5			CASP3			TRIM46	MTA1	RHAG		CYP3A4		HLCS				SLC51A		GPSM1				CDKN1A					SIRT1				CASP8			ABAT	PLEKHA1	CASP9									HMOX1		REN				NOX1					CYP3A4												BMP6								ITPR3	IFITM3			FOXO1			OCLN							PTPRK		BTG2			AGT		TP53	CAPNS2	MIR143						ATP6V1C2			PLEKHB1	FOXN1					CASP5			RPN2		TJP1							MAPK3		GCLC	CLDN5			LDHC	BECN1			SOD1	MAPK1	MGAT2		HOPX			GCLM				MDM2	NFE2L2		PARP1	UBR5	ATF3									NQO1	YARS1			JAK1	CRH		TERT	SIRT1			COL1A1			CCNE1						MAPK8	H2AX		COL6A1		RHOBTB2					NFE2L2	APP
	ALDOC	STYK1	ATF3		TNF		AMHR2	IL7	CCL8		TOX				KLF12	UGT1A6	PRDX2		GLYATL3	DCD	CES1			AGER	TNF				IL23A		ICAM1	NQO1	NAALAD2							CTSD		MAPK1		PLCB1	CTSD		LONP1			NCOA3		CYP24A1	IL2		CASP3		DKK1	HBB			EIF2A	BECN1	CCL2							AR		ATF3			THOC2						CCR5	RRAS						CDKN1A		PROM1			FBLN1	UGT1A10	GCLM					AGTR1						GSTT1				NUP153	RHOA		BHLHE41							CAV1	CALR	BTG3	HMOX1	KLF12	ABCA1	NR4A1		CDK1			CDH2			REN	LYPD6	CTSD		AR		NQO1				MAPK1		AKR1B1				AGTR1					HADHA				SLC39A6			TNC	CHD1	AKR1B10									HBEGF		MAP2K5				PCNT					PRKCE												FTH1								TM9SF2	DYNLL1			MAL			IKBKG							EI24		ZNF7			SLC9A1		GRN	GMPR	AKT1						PCDHGC3			KLHL41	RASSF9					GPX7			PRKCSH		TGM1							STK32A		LNX1	HSPA8			CXCL14	CCL5			ABCA1	CYP2B6	H2AX		YEATS4			ANKRD1				PARP1	AR		CASP9	NFIX	ACTA2									DUSP6	PRPS2			HMOX1	ABCC1		DZIP3	PARP1			IGFBP4			APOC1						MECP2	MAPK1		EIF2S1		SPINK1					FGF1	BMP6
	IGFALS	HYAL1	ARRB1		RNY1		YAP1	EGLN1	UGT1A1		SLC25A29				MCAM	MAPK1	XBP1		IRF4	ABCG1	MYRF			MAP1LC3B	TNFAIP3				TJP1		TERT	MAPK3	BICDL1							TBC1D8		HNF4A		UNC93A	DTL		DDIT3			EIF4EBP1		LEP	IKBKG		CCNA1		CYP3A4	SLC16A1			H2AX	RNASE2	DFFA							CREB1		UHRF1			XRCC1						CNOT1	MVP								BAX			ARPC2	PON1	GTPBP2											INHBB				SRXN1	WNT11		CCL5							BID	ZMYM2	FAM171B	MAPK3	FLT1	RIMS2	FAH		MAPK9			CYP19A1			LPCAT4	CDKN2B	MAP3K19		EGFR		NFE2L2				PRKCB		ATF3									PARP1				EHMT2			FZD3	SFSWAP	HDAC1									MAPK3		CDC37				DIP2B					UGT2B17												ACO2								TICRR	HM13			TLL1			CHUK							NLRP3		CYP11B1			ICAM1		SNAI2	APOM	RAD50						KCNE2			POLR3G	DTL					BAD			HMGB1		IL1A							DAP		SPTBN1	PLAUR			NOS2	LMBR1			CPT1A	AKT1	TNFAIP3		ITPR3			PTMS				ICAM1	CREB1		CASP7	PROC	COL13A1									CKS1B	GTF2IRD1			HBEGF	DRD3		AURKB	ULK1			CYP2C8			CREBBP						DDIT4	CYP2B6		NOS3		CDKN2B					AR	CPT1A
	TNFRSF1B	BHLHE41	CCNE1		RXRA		SNW1	ATR	MIR23B		HSPB3				ZFP42	CYP2B6	CCL2		DEK	SREBF1	FUCA1			MAPK1	EIF2S1				PIK3CA		BIRC2	GLUD1	PARP1							KLK2		LRP1		MLPH	CEP72		ARL4C			NOS3		ABCA1	POLD4		PARP1		EGFR	CYP1A2			UGT1A6	CTNNBIP1	CASP2							CASP3		CR2			ZBTB20						GNAQ	GPM6B								AIFM1			CDKN2B	MAPK1	ZC3H12A											SOD1				TXN	CASP6		PRORP							CYP1A2	TFAM	CAPRIN1	CIITA	NCOA2	SLCO1B1	MYLK		MAPK3			CCT4			PAFAH1B3	PTPRN2	CRISP3		STS		MPO				AKR1C1		ABCC4									APOA5				VCPKMT			ILRUN	SMG6	MAPK8									EDN1		IL2				RPRD2					RPS6KB1												HSPA1L								ZYX	IKBKB			JPH3			NDRG1							NDUFA1		RHO			PDGFRA		BID	PF4	COL4A6						ZYX			SLC26A3	PNLDC1					NOX1			HNRNPK		KLK3							MPO		NFIX	VDAC1			BARHL2	ATXN1			GCG	CDK1	NQO1		STYK1			FXYD1				NOS3	VEGFA		SELE	KLF6	BAD									CDK3	SERPINB5			TOP2A	DRD2		SIRT2	ATR			PDHB			AXIN2						CDKN1A	CNR2		FOXO1		RND1					RAD23A	KLF9
	SLC13A5	DNAJA2	CHRNB2		CXCL1		TXNRD1	ICAM1	CASP8		ARHGEF9				SRPK2	HNF4A	PTGS1		XBP1	PPARG	PRKACB			SOD2	MAPK9				CDH1		CCL20	NFE2L2	TRPC5							NFKB1		NFKBIA		SH2D2A	APOH		P2RX4			CDKN1A		ACADVL	HMGCS1		CASP7		BGLAP	CYP1A1			MAPK1	KIF3A	NOS2							SLC22A2		RAD54B			HAND2						EP300	SERPINA6								BCL2			UGT1A10	PRKCB	MDH2											VEGFA				CBR3	MAPK1		RAB9B							MCL1	HLCS	OSBP	EDN1	RDH10	NR1I2	HADHA		SUMO1			ARNT			ITSN1	UGT1A10	ZBTB16		CYP7B1		CREB1				NQO1		PNLDC1									CPT1A				GDPD5			BGLAP	TM9SF1	SELE									IL10		ABCC4				NF1					CASP3												CDKN1A								RFNG	DHCR7			AIFM1			ABCC2							PAK4		TEX10			CDKN1A		HSPD1	TARDBP	CDK1						NPPC			NFKB1	TRIM4					OTC			RPL27A		SCNN1A							PTGS2		PRDX2	CLDN3			LLGL2	HMGB1			HMGCR	MAPK3	TUFT1		PTGER4			TIMP1				APOC3	CASP3		ICAM1	SOD1	CCN1									NRG1	MIF			NFE2L2	ASNS		H2AC6	CASP7			MCL1			MTA1						TUBA1A	PSEN1		PLS3		BCL2L11					MAOB	ABCB11
	GSTT1	KCNE2	NEFM		MAPK9		ABCC3	DDIT4	MIR221		BMP2				SEMA4D	NFE2L2	CCL3		ADIPOR2		TEAD1			ALOX5	MAPK3				TP53		CDC25C	NFKBIA	APP							PPARD		AR		TNFRSF21	TRIP13		POU5F1			CTNNB1		FABP3	BTG3		HMGCR		CASP3	SLCO1B3			CYP2B6	MS4A3	CCL3							ESR2		EIF4A1			MAP2K5						NCOA3	SOCS6								ENDOG			H2AX	AKR1C1	HSPA1A											HNF4G					SERPINB3		MYO10							MMP2	NQO1	FIP1L1	ABCC3	MCAM	SLC15A1	APP		ABCC3						SSR1	BCL2L11	SHD		EPO		GPT				NFKBIA		FNDC11									CAV2				CYP4F3			ADGRE5	LYN	ICAM1									KCNK3		APAF1				CEP170B					PARP1												TFR2								PFKP	AREG			ZFP64			TP53							FGFR1		FASTKD5					CEBPG	ZNF41	MAPK3						PFKP			PTPN1	CA13					MIR34A			EEF1A1		H6PD							ALOX15		TNFRSF1B	ABCC4			EEF1AKMT1	H2AJ			ABCB11	STAT3	PIK3CD		PFKP			TPM4				EGR1	BAG4		CDKN1A	PARP1	RHOA									EIF4G2	MCL1			CYP2C19	DTNBP1		H3-3A	ULK2			PDGFRB			NOVA1							NFE2L2		P4HA1		WNT11					TPT1	CYP2C9
	ACSL6	CHST9	EMP1		MAPK3		PTGS2	IRF2BP2	BECN1		E2F1				C1QTNF6	NFKBIA	APP		EGLN1		PTGS2			TNFAIP3	EDN1				IL1A		NFKB1	PTGS2	NOX4							SMN2		HACD3		TP53	CBX2		MXD1			MTNR1B		CGB3	IL1A		CYP17A1		CASP9	MMP2			SOD2	HNRNPK	PARP1							PDCD4		S100A4			TUBA1C						NR0B1	HPX								CD44			ERCC8	NQO1	SESN1											SLC2A9					NFKBIA		SPOCK3							RHOA	NFE2L2	ACTA2	CYP3A4	HSPA4	TFPI	CPT1A		AR						DPY19L3	H2AX	CA13		ABCG8		VEGFA				NFE2L2		LMTK2									HMGCR				PIM1			TNNT1	SDC3	CDKN1A									EGFR		SELL				PAK2					CASP9																				PRORP	NFKB1			HSPA4			ARCN1							POLD1		INHBB					KEAP1	FAM3D	PHLPP2						BECN1			PLAUR	RABGEF1					BCL2L11			GPI		HSD3B2							FLT4		COL6A2	NDRG1			ODC1	HNRNPU			MTTP	NR1I3	MPO		ATF7IP			PTGR1				XRCC1	CDKN1A			MAGEA2	H2AX									RGS2	PDGFRB			CYP3A4	TMPRSS2		HDAC2	PLAT			IGF1			CPZ							CREB1		ERCC4		PVT1					MC1R	THRB
	ELOVL2	RCN2	UFM1		MRPS30		SERPINE2	DHCR7	BCL2L11		CARD19				UTY	SC5D	GDF15		GTF2A2		TRIM15			EIF2S1	NFE2L2				CCNE1		AKR1B1	BGLAP	CCNT1							IL2		VEGFA		S100A4	MROH8		SPHK1			BAX		ACOX1	CYP1A2		SUV39H1		NOX4	LAMB2			HNRNPM	ERBB2	CPT1A							ATF1		FBLN1			RMDN1						APOA2	TEFM								UGT1A9			HES6	NFE2L2	CDK2											ALPK1					AR		ATXN1							H2AX	CASP3	CTRL	KCND3	TLE4	EMP3	GDF15		CCL2						CDC37	TMEM106C	RABGEF1		SIRT1		CASP3				AR		ADCY3									MCAT				HAPLN3			CEBPD	EFCAB14	SREBF1									MPO		IGLC2				FLOT1					UGT2B4																				ANKRD10	PPARD			ERCC1			EIF4A1							PAG1		ZNF287					MIF	GAREM1	MIR145						ATP6V1F			ZNF436	TGM1					EIF2S1			HOXB7		PNPLA2							MAOB		VDR	CDH1			DMAP1	OPRM1			MYC	CYP2C19	CREB1		RCN2			PFKFB3				CDKN1A	GCLM			CASP7	KIT									FLT4	PFN1			PTGS2			TP53	AVEN			PFKM			AR							TRPV1		SP7		COL6A1					TYR	ZNF676
	CPT1A	GRK5	BAD		DUSP6		ALDH3A2	HILPDA	UGT1A6		PLCE1				LVRN	TLR4	CYP2C9		CCDC144A		RPA1			NFE2L2	NFKBIA				CAV1		ABCC4	XBP1	MRS2							PPP2CA		CASP3		ITIH2	NEDD8		TNF			NQO2		PDK4	CYP2C8		SOX2		HRAS	UGT1A10			NQO1	TPD52	GDF15							KRCC1		FMR1			ZBTB16						ITGB3BP	BCAT1								NR1I2			COL6A1	CASP3	DNAJA1											AGT					SMAD4		CCDC74B							MAP1LC3B	PRKG1	UFM1	NFE2L2	CEP89	IGFBP5	SUCLG1		VEGFA						IFT22	COL6A1	CDS2		CYP19A1		BCR				CREB1		ACTA2									SOD1				UGT1A8			NHLH1	CD86										DROSHA		FER				DYNC1H1					WEE1																				NPEPL1	PKM			ZNF233			IL1A							ADAP2		ZKSCAN7					CYP1A1	MS4A6E	AKR1A1						DOCK2			CYBB	NEFM					HSP90AA2P			NEUROG2		SCNN1B							SULT1A3		CCL3	KRT10			UPK3B	RALY			SREBF1	CYP3A4	AFP		NBPF1			LAIR2				ARNT	CHRM1			MRPL4	FOXP3									THBS1	MMP2			HGF			PRMT2	DDIT4			BCL2L11			SEMA3B							CASP3		FLT1		HNRNPH1					ACLY	PEG10
	LCAT	SPPL2A	SLC35A1		NOD2		INS	HSP90AB1	CCL5		DDX58				UCHL1	TP73	TMPRSS4		CASP7		MDM4			NFKBIA	H3-4				PIK3CB		CD40LG	ALOX15	ITPRID2							SCD		PPM1D		CAV1	TRIM4		NQO1			PROM1		SPP1	BHLHE40		CD24		AGT	H2AX			CXCL3	MPC2	CASP7							MAPK8		PPARGC1A			NEDD8						NRBF2	IFIT3								VIM			AR	AQP5	MAFB											TRIM46					NEK2		ECEL1							CASP6	CDKN1A	DOLK	POLR1H	PSME4	RAB32	ABCB11		CASP3						PIP	AR	SSC5D		ESR2		MMP7				CYP24A1		ALDH1A2									PEBP1				XBP1			ASB1	IFT74										SLC22A3		S100A4				FXR2					BBC3																				RCN2	FMO3			MT1F			SSB							RAPGEF2		SFPQ					MMP2	ZNF141	FANCG						ECEL1			PAK6	UBE2D1					UBB			PRDX2		RBBP7							ACACA		SOD1	LDHA			ICAM1	DEK			PPARG	EGFR	CASP3		HIPK3			ARRDC4					CD28			PEG10	CIITA									NR4A1	TAGLN2			EGLN1			HDAC5	IKBKB			H2AX			INHBA							CLDN1		ERCC1		ASH1L					PLOD3	ADD2
	MAP2K7	RPA3	GPR50		ABCC3		PPP4R3B	CDC25C	UGT1A3		RHOU				NEUROG1	PLCG1	PABPN1		MRPL4		ERBB3			TP73	MAPK14				IL12B		FYN	PTGS1	SEL1L							IKBKG		STIP1		LOX	YRDC		BAG3			CDK4		ACSL1	KLF4		ICAM1		CYP2C9	MAPK1			NFE2L2	NETO2	CYP2C9							LYN		ACTA2			TRIM4						PELP1	UGT1A9								CDK2			MYH6	CDKN1A	DNAJB4											TMEM171					VEGFA		MBD2							MAPK1	IER2	LIMK1	SLC22A3	NBAS	F3	AKR1B10		AURKA						SLC16A2	CENPM	ADCY3		HMGCR		CDKN1A				CASP3		NEFH									NR1H3				TNNT1			ALPG	ANXA6										ADRB1		SLC22A9				GTF3C1					PLAU																				ASCL1	POLD3			S100P			CYP1A2							PPARA		ZC3H10					XCR1	GPR26	PTGS2						FZD3			RCE1	SPINK1					GCLM			PRPH		RORA							CXCL2		APP	TP53			SDHAF4	PRRG4				PTGS2	CLDN1		MTA3			IFRD1					CHRM2			PSMD1	CCR2									CASP3	BCL2L11			TP73			CCNE1	TMPRSS2			KIT			NOS3							CLDN4		ALB		PLEKHA1					KRT5	TRIM46
	CYP4F11	SLC30A1	PHGDH		NR1I3		TNFRSF8	CDK19	MAPK1		AKAP5				EIF1AY	VEGFA	WDR81		ABCB11		FLII			VEGFA	PTGS2				SERPINE1		NRXN1	SNORD36B	WDR59							ATF3		JUND		DDC	TONSL		IL1R1			ACAN		SLCO1B1	ALPP		CGB3		RAF1	ALOX5			NFKBIA	GPR137B	RXRB							TSPOAP1		EMP1			LRRN3						LHB	POGLUT3								ATF6			RCL1	ARNT	SERP1																CASP3		FUCA1							SOD2	AIFM1	MFSD10	ADRB1	MAP2K2	GADD45B	STK11		CASP9						SLC19A2	CCR2	NEIL3		PDCD4		BAX				ABCA1		TFIP11									SLC27A2				CEBPD			NOS2	SPSB3										FKBP1B		CCNE1				ENO3					CYP2C9																				HYOU1	ATF3			MT1B			SERPINE1							STAT3		INS					MAPK1	GPR155	S100A12						GPR39			PML	H2BC9					BIK			HSPA9		IGF1							FLRT2		GDF15	CAV1			NUDT1	CYBRD1				ALOX15	DAZAP1		ATXN1			PABPC1L					EIF2AK2			MAFG	ABCA1									ANLN	KIT			VEGFA			CREBBP	NFKB1			MAPK1			FOXO1							RN7SK		ATF6		AR					NOS3	PLXNC1
	ABCB11	TMEM187	AATK		MAPK14		MMP1	MOB1A	AKT1		PILRA				PSAP	CASP3	ICAM1		POGK		VEGFA			CASP3	XBP1				BAD		AKR7A2	AADAC	IRF2BP2							LRRN3		FOXO1		OLFML2A	SELL		PPARA			ESR1		ABCB4	CYP1A1		TXN		ICAM1	TFAM			TPT1	FKBP1B	BIRC2							NCR1		TRIP10			CDS2						CCR1	RDH10								CHEK1			LRG1	GCLM	SLC3A2																CDH3		RPA3							NRG1	BCL2	DNAJC4	CASP3	TTC3	HLA-DQA1	ICAM1		PARP1						RABGEF1	ABHD15	DESI2		SULT2B1		UQCRC2				CLDN1		H2AX									PIK3C2A				ALPG			APP	NENF										ADRB3		CREBBP				CBX3					MAPK8																				CCDC74B	MSX1			MAP2K2			PPT1							PPP1R16B		THAP6					CEL	INPP4B	GTF2H2						RFFL			KBTBD6	MFAP3					AIFM1			CASP2		CDH5							KIF20B		TMEM255A	SNAI2			H2AC13	EGLN1				SLC22A6	PPM1D		DCAF4L1			CES1					BAX			PITPNC1	KIR2DS2									SEPTIN3	MAPK1			CASP3			KDM6A	IFNA1			HK2			CD28							ID1		ITGA2B		DNASE1L1					TXN	ARHGEF25
	CYP2C9	RFFL	DNASE2		CREB1		ALPI	PRKD2	MIR155		MBD2				PTGS2	CDKN1A	FRZB		ICAM1		HRAS			JUND	CCL2				MCL1		ABCC2	ADRB1	GJB1							SELL		COPS5		EMP1	RAD54B		EDN1			MTOR		NCOA2	GCGR		NOTCH1		FAS	TNFAIP3			CASP3	NT5C2	NFKB1									KCNB1			SELL							AHCY								UGT1A1			TPK1	PROM1	ZBTB43																EIF4EBP1		DEK							NFKBIA	ENDOG	EGLN3	PARP1	CRCP	PPARA	FAM222A		ANAPC2						SDF2L1	YWHAQ	HBB		CYP17A1		CRY2				KCNMB1		H2BC12									HSDL2				GALR2			PARP1	MCAM										CASP3		TP53I13				CYP24A1					FAS																				PLK4	CD46			ZNF544			CYP2C8							PSEN2		PGR					NQO1	PRKX	CASP3						TMEM52			IL1A	CDKN2B					CXCL11			POTEE		FASN							CASP3		MBP	CFL1			TERT	SH3PXD2A				VEGFA	SRSF5		MBD2			HMOX1					CASP10			COMMD5	LPA									GAS1	PIP4K2C			EP300			UBE2B	PTPN1			CBL			PRL							EGR1		RUNX2		SUB1					GCLM	CDC45
	HMGCR	TEX11	UBE2I		CCL2		TNFSF10	ATF3	SOD2		GPR137C				SERPINE2	ARNT	COL11A1		ZFYVE26		STIP1			EGR1	GSTP1				CYP1A1		TP53	CASP3	MOB1A							TIAF1		BAX		HSPD1	FMR1		IL10			BCL2		NR1I2	APOC4				CDKN1A	NQO1			UGT2B4	ELOVL2	PPARD									BAD			RAD54B							MCAM								FASLG			TP53I3	BAX	MSH6																NCOA3		INTS14							CA3	INPP5D	STK24	ADRA1A	CERS6	STK17A	NR1H3		SLC22A2						UGGT2	CDC7	RHOBTB2				BCL2				ST3GAL1		CWC25									ECHS1				TFF3			CASP7	WDR1										ADRA1A		SLC6A12				ABCA1					CDKN1A																				RNU1-1	CDH1			OGT			MCL1							FAS		IL1B					ARHGAP4	IL3RA	CHAF1A						BGLAP			CCDC85B	MFAP5					PRDX5			ULBP2		PCNA							TYR		ZNF827	BID			STAC3	METAP1				HSD11B2	TGIF1		PLK4			SLC2A3					ESR1			PSMD11	NOS3									F2R	SOD2			CASP9			MIR92A1	E2F4			KRT14			OSTM1							FOXO1		ACHE		CNTF					PPARG	EREG
	HSD17B7	RP9	H2AX		VEGFA		KRTCAP2	MT1H	UGT1A8		XBP1				FILIP1L	CTNNB1	HSPA8		MYL10		AKR1C3			CDKN1A	MTR				IGF1		TET1	PARP1	HSPA8							CCNE1		ROCK2		CYB5B	LOX		CDKN1B			SQSTM1		UGT1A9	HPN					NFE2L2			CDKN1A	PARD3	PLA2G4A									EGLN3			UBE2D4							CCDC88A								DIO2			YPEL5	NFKBIL1	SLTM																NOS3		NLGN3							VEGFA	ALKBH2	STAM2	CASP9	HCN1	NR1I3	SLC27A2		MAPK8						CDR2	MVP	MOAP1				ALKBH2				TXN		HES6									RHOB				THRB			APEH	ALB										UGT2B4		MTA1				NUP50					CCNB1																				SLC7A1	LDHA			TUBB4A			TGOLN2							LANCL1		SENP8					NFE2L2	ADRB3	CDH2						XBP1			LINS1	NDUFA8					ERCC1			CCL3		NFE2L2							SFXN4		SEL1L	ACTA2			KLHL41	BMP6				PMAIP1	BAMBI		H2AJ			ABCC3					PTGES3			PSMD13	FOXO1									CD82	PARP2			PARP1			COL1A1	MEF2D			CCND3			NCOA2							CYP2D6		NUPR1		LRG1						HSP90AB2P
	SLC27A5	ZNF777	UGT1A4		CASP3		CD38	TP53	TNF		NME2P1				MYRIP	BAX	IL1RN		DHCR7		PTPN13			CTNNB1	RIPK1				MMP2		PPARGC1A	CASP9	IL1RN							CREBBP		SLC22A8		POR	NEFM		CYP3A4			HSPA1A		CYP7A1	INHBE					NFKBIA			PDK4	PARP1	PLAUR									PHGDH			FBLN1							ALB								CAPN2			CFTR	ESR1	HMOX1																CDH7		GHRHR							CASP3	ATG5	NAPEPLD	RET	SLC38A1	CKS2	DDIT4		IL6R						FAM50A	SYP	SPINK1				CDC42				GCLM		INSIG1									PLIN4				ESR2			ICAM1	SRPK2										SLC22A2		BAD				TP53BP1																									EPRS1	MSMO1			CXCL2			MMP2							GYS1		CACNA1C					AR	MTHFD1L	EIF4EBP1						ESRRB			TPP2	JMY					ATF6			ADORA1		NFKBIA							ACLY		PDGFRA	HSPD1			CS	MED20				PLAU	SRXN1		UTRN			DKK1					BCL2			IKBKG	ARHGEF2									CTSO	NQO1			ATR			H2BC9	CHUK			NFKBIA			ADGRG1							SPP1		SLC2A3		GCLM						POLD3
	ELOVL7	KLF6	INSIG1		PMAIP1		CASP1	HBP1	MAPK3		PRRG4				STAT1	ESR1	NFKB1		KLK2		ARL4D			BAX	APOA1				FOXO4		MAP2	ABCC1	NFKB1							BAD		CDK4		IGFBP4	HBB		TCP1			CYP1B1		SCO2	SREBF2					AR			BAX	ESR2	ATF3									UGT1A10			ADCY3							ATRN								CAPN1			LRATD2	SLCO1B1	TXNRD1																MMP7		ANKRD18A							CDKN1A	EGR3	DLG1	SLC22A2	PLAU	CYP3A4	ECHS1		AURKB						SEC31A	GCLM	CCDC134				PRKCA				CTNNB1		P3H4									HILPDA				NIBAN2			TMPRSS2	DNAJB4										AGT		BLMH				NOS3																									ARF3	TP53			EHD1			LAMP2							IGFBP3		LATS2					HOXD3	DNAJB9	GDF15						PCBD1			MAPK1	TMEM254					SRPK2			PARP1		RAP1A							IL21R		FOSL1	LOX			ARPC4	KCNJ2				ABCC1	RAB9A		RFFL			CSTA					DOCK1			RRAD	RAC2									CTSD	NFKBIA			SIRT1			KDM4A	CD40LG			GCK			CABIN1							PRL		NR1I3		NEK3						SLC16A2
	LBR	SH3BP5	LRRFIP1		CASP9		SAT1	HSPD1	LMX1B		SH3PXD2A				CHORDC1	BCL2	PLA2G2A		APOB		AGPAT2			SLC22A8	NOS2				SIRPA		CYP1A2	SELE	PKM							UGT1A10		ESR1		PROCR	RSRC1		TSC22D1			ERCC1		CD36	TF					GREB1			NQO2	CYP2C9	LGALS1									AQP3			CDR2							DNAJB4								CDK1			FBXO32	BCL2	WDR77																CDKN1A		AURKA							PDPK1	ALB	PLEKHA1	SLC47A1	PYGO1	TNFRSF10A	MAFG		CCNB1						HBB	RAD9B	UBE2D1				ARNTL				EPHA2		AR									PPARD				SLIT2			MCM6	ATMIN										SLC22A4		CRACR2B				PDK4																									XBP1	MAP3K1			CXCL5			CALR							BDNF		PARS2					UQCRFS1	ESR2	NAT8						PCDH18			HAL	KIAA1143					MIR29C			SIRT1		AR							RAF1		KCTD20	KCNA5			SNX15	ICAM1				CYP2C9	ACOT2		XBP1			FILIP1L					ELMO1			PSMD14	ANXA3										MAP2K6			ABCC1			CYP1A1	EIF4E			CEBPB			EDNRB							IFNG		DKK1		PIP5K1B						TAF5L
	UGT2B11	DNAJB9	GCH1		ULK1		TM7SF3	SLC16A1	NFKBIA		CD300LF				IARS1	TP53I3	SLC22A7		LPCAT4					ESR1	CASP3				MYL7		PROCR	SNORD116-1	IL2							AQP3		BCL2		CAMKV	ZFP69B		CCR7			RUNX2		EPHX2	XRCC4					TP73			HSPE1	CD84	HTR3A									H2AX			KCNB1							MT1B								HMOX1			SIPA1L2	CFTR	BTG1																KDR		CA5B							CTNNB1	FGFR1	NREP	ABCC1	GRIA3	PRDX3	PLIN4								TRIP10	SPANXD	CDKN2B				FASLG				SLCO1B1		GBP4									APOB				IFITM3			ANXA11	BICD1										FAS		UGT1A10				SF3B2																									PPP3CA	GRN			ZNF816			ERGIC3							SRP54		TTC30B					CASP3	SERPIND1	DDIT4						VDR			STON1	PVT1					ARL2			ATR		STAR							MRRF		CLDN5	BAD			PLA2G2A	XRCC1				MAPK8	GCLM		ERCC6L2			ASNS					SLC12A5			ABHD4	CD86										FGF1			CYP2C9			MMP2	PIK3CA			FOXM1			MAML3							TIMP1		PTGS2		SERPINA6						RHOV
	UCKL1	UIMC1	STXBP3		FOSB		RELA	PGK1	OPRM1		AURKA				PHOX2B	HLA-DRA	ADCY1		SH3KBP1					SLCO1B1	CCNA1				H2AX		CYP2C8	ICAM1	KLK4							PTPRR		PDCL		HSPH1	MTA1		GLRA1			NR3C1		ABCG5	ACE2					VEGFA			ESR1	ABHD3	FABP5									CNTF			DNAJC4							VPS45								SLC2A3			UGT1A9	CYP1B1	HSP90AA1																CTNNB1		APP							DES	CD14	CEP290	SLC22A4	FAM172A	ERG	NFKB1								RPL7	SNX18	LHFPL5				GRB2				MAF		H3-4									ACAD9				NR1H3			ITGB8	EZR										NPPA		FPR2				CHCHD3																									CA5B	MTHFD2			SLC6A2			MAP1LC3B							IL1B		RRAGC					TWIST1	POGLUT2	DCLRE1B						RFC5			FBXO5	HNRNPH1					RHO			GLIDR		CEBPB							EGR1		H2AC6	PGK1			LRRC4	KCNG1				FN1	TCFL5		HGF			IGFBP3					PRKCA			ATP7A	HLA-DRA										AR			MYC			H3C8	APAF1			GPT			C1QTNF6							SQSTM1		PTGDS		TCIM						FAM171B
	FBP1	ABCB11	CBX3		MKNK1		PPP1R15A	PIK3IP1	MIR107		SDK2				TSLP	CYP1B1	LAMA3		PLCB4					BCL2	CCN4				FOXP1		KEAP1	SYP	DCAF12L2							RHOA		CYP1B1		TUBB	SPINK1		TLR4			ADIPOQ		FASLG	CYP2B6					CASP3			IFNG	CA12	PCTP									ABCA1			ZNF706							MRPS15								STAT3			SPSB3	UGT1A9	OSER1																WNT3A		SLC2A12							BAX	CDK1	LST1	ABCC6	MMP1	PALS1	OASL								SLC12A3	CD86	CCDC73				XIAP				HSPB1		CCR2									ACOX2				VPREB1			CDC25C	UCHL1										MIR214		BZW1				FAM117B																									CDK2AP2	BID			CCT4			MAPK1							CASP1		ZNF658					VEGFA	ACMSD	CCNH						NHLH1			TNFAIP3	DYNC1H1					NEUROG1			HMGCR		TLR4							NDP		IL2	HES1			ISG15	RPL13A				HEY1	GATA2		ZER1			DUSP1					ACHE			TP53	HSPA4										RAB17			FBP1			BCL2L11	ABCC2			VEGFA			DHRS3							SP7		PLAU		TP53I3						IL1A
	DHCR7	AKR1B10	SYNPO		ATF1		MMP13	NF1	PPP1R1B		AKR1B10				GSTO1	UGT1A9	NGFR		IL2					TP53I3	NOX4				RAD50		KLF4	FAS	JMJD1C							BCL2L11		UGT1A9		CYB5A	MFSD10		HSPA9			CDK1		ADIPOQ	MAPK1					NCOA3			BCL2	DDIT4	APAF1									NOS3			UGT1A10							ECI2								EP300			NCAPG	NR1I2	FLT3																BAX		CASP7							CDK4	HMOX1	HSD17B14	KCNMB1	RO60	CETP	ABI3BP								BAD	TP53I3	UGT1A10				HMOX1				NR1I2		ABCA1									SCD				KCTD20			TBC1D8	ADD1												OTC				GOSR1																									DNAJB9	KLK3			SNRNP70			HK2							GUCY1A1		ZNF396					BCR	ZBTB20	CDC25C						IL3RA			PTH	LCE1C					NR1I3			ICAM1		VEGFA							NOS3		OCLN	KEAP1			RELN	BIRC2				NAT1	PNPLA6		ANKRD18A			CP					BIRC3			IL1A	RUNX2										CASP3			CCNB1			H2AX	TNFRSF21			CASP3			CYP3A5							HSPA1A		INS		BCAT1						CCNE1
	NFKB1	TBC1D16	ABCA1		MAFF		MDK	HSPH1	TLR4		KCNJ2				LMNB1	VIM	CHUK		FOXF1					ERN1	CASP7				MAPK1		CYP1A1	BIRC2	ABCC2							H2AX		EI24		PRG2	CDKN2B		ACACA			HMOX1		RXRG	CCND3					CDKN1A			DNMT3A	TMPRSS2	MSMO1									LYN			TMEM254							RBM6								CDH2			GNG5	PRKCA	PIK3R1																ENTPD1		SULT2B1							MVD	STAT3	BCR	NPPA	MAP1B	FNTA	APOB								FAM163A	YPEL5	BCL2L11				CDKN1B				WDR1		TMEM167A									NR1H4				CTSD			HAPLN1	PSAP												BCL2L11				HTR2A																									CASP7	CYB5B			MYEF2			SLC19A3							NDUFC2		RCVRN					CD81	PIGQ							AMIGO3			CXCL3	AR					PTGS2			AKAP9		ACLY							SREBF1		CYBB	MCL1			GNG3	ZBTB20				NOTCH1	NFE2		SDK2			MTSS2					F3			PSMD2	GFRA1										KDR						H2BC12	MEF2A			BCR			RAP1B							HSPA6		MMP1		SERPINB8						MIER3
	APOB	ICAM1	MADD		MAPK8		VLDLR	RCBTB2	CASP3		SARS2				IRAG2	UGT1A1	LGALS1		GPR101					CYP1B1	MECP2				NQO1		PDGFRB	CDKN1A	SLA2							PAK2		CCNB2		PGM2L1	PTPRN2		CCL3			FABP4		CYP2J2	SC5D					ARNT			PGAM1	HLA-F	TP53									MSH2			BCL2L11							CERS5								CCNB1			SLC3A1	GPX2	PURA																CDK4		MNS1							BCL2	NR1I3	NUP50		KIAA0100	RIN2	F2								UQCRQ	CFTR	H2AX				PTGS2				TRAP1		GTF2B									TECR				CXCL12			NOTCH1	PTGS2												H2AX				MISP																									AKNA	LAMP1			SEPTIN8			SLC22A1							RAD51C		LFNG					CDKN1A	SLC25A2							APP			NFKBIA	CHD1					CRADD			VCP		AGT							PTX3		VDAC1	CAPZA1			H2AC6	ANXA11					ESR1		SLC2A12			AMOT					HMOX1			SBDS	CYP3A5										RPLP0						SIRT3	CCNE1			EIF4EBP1			LDOC1							FBXO32		DAXX		TRMT1						PSCA
	SZRD1	HDAC6	SPRR2D		ICAM1		FBL	FASN	CASP9		CD84				IGFBP6	GRB2	EIF4E		NXPH1					ATG5	MAPK8				NFKBIA		MMP2	PTX3	AHNAK2							KLHL21		UGT1A1		LCN15	ALDH1B1		PARP1			CYP2C19		PPARA	AFP					IRAK1			UGT1A9	GLRB	S100A4									ZNF165			KIAA1143							FAM13B								UGT1A7			BICD1	UGT1A1	TAOK3																MTOR		FRZB							SLC31A1	GTF2E2	TPMT		FANCM	IL10RA	PPARD								NF1	IFI30	F2RL3				RIPK1				CYP7A1		RRAS									SOCS1				NOTCH1			FZD4	ZNF148												INSIG1				SMG1																									MEX3D	ARPC1B			SAG			EEA1							TEK		ZNF574					RPL6	TSPOAP1							CASP7			SMAD4	MRFAP1L1					PTGDS			POTEI		NPY							KIF15		MT1H	MMP2			IL2	SLC16A14					SQSTM1		MED20			MAZ					STAT3			LOX	MMP8										CHP2						PRG4	PPARGC1A			LYN			NR1I3							VIM		LDHB		ST13						ADAM19
	IDI1	NUDT1	NOS3		JUND		CAMLG	PIAS1	BBC3		PLA2R1				DLC1	SOS1	ABHD4		GEMIN7					CCN5	VPS29				RAP1A		ATP7B		CIBAR1							VASP		CYP3A5		CHST13	UGT1A10		CPT1A			MKI67		FABP4	FNDC4					BAX			NR1I2	HSPA8	BNIP2									CFTR			CEP170B							INHBB								IL1B			FARP1	GPX3	CHORDC1																AIFM1		BIRC2							SQSTM1	EP300	SERPINA1		MET	CASP1	PRKAB1								LHFPL5	ST13	HES6				EP300				ALB		SCARF2									ACSL5				ESCO1			RBM23	FLRT3												FXR2				NCOA2																									KCNJ2	TMPO			STAT1			LTB							ADRA1B		ZNF691					IRAK1	RAB3GAP1							LARGE1			PLA2G1B	CHTF8					SLC22A2			PPFIBP1		SLC5A5							ATP6V0D2		TJP1	TAGLN2			OCLN	CBX5					FBXW2		CASP7			ARRDC3					CDKN1B			BID	NR1I3										CDK4						NFE2L2	CFD			CTNNB1			ABCC3							SNAP25		TNFSF10		AHCY						TSHB
	ACOX2	GTPBP10	AMHR2		FAS		SLC7A5	ELP1	KLF7		ICAM1				NAV1	GADD45B	BCAT2		TEX43					CDK2	NOS3				MPO		MAP1LC3B		EEF1G							AR		FASLG		AFP	ALMS1		HSP90AA1			PTGS2		FABP1	VEGFA					ESR1			UGT1A1	HSPA2	APOC1									TM4SF1			WNT11							FHAD1								LATS2			UCHL1	HMOX1	KCNN2																BCL2		ZBTB20							CDK2	WEE1	NACC2		SOS2	G6PC1	TRIM24								ATP5MC3	RRM1	EIF3D				CLOCK				NR0B2		GCLM									MAP3K8				PDCD7			ZNF285	KCTD17												BAP1				SPAG7																									PRKCH	CYP1A2			ANXA2			NFKBIA							POLM		FBXO33					BAX	CDIN1							TBC1D16			SIX1	DSEL					DUSP1			ANXA11		CTNNB1									MCC	FOXQ1			TMIGD2	NFKB1					KPNA4		KCNJ2			CA9					CYP3A4			COMMD8	ABCC3										ENO1						H3-4	CASP5			BAX			DKK1							HERPUD1		SMAD3		MCAM						EPB41L3
	ADCY1	CA12	FOXO1		IL6R		TNF	NFKBIA	FAS		VCP				ZNF665	XIAP	SLC22A9		CEBPG					PRKCA	RAB9A				CREB1		PON1		FAM135A							CSF1R		SAE1		GREB1	RND1		BBC3			SLC22A2		CYP19A1	BAG4					IFNG			PRKAA1	SRM	CFL1									SP7			TMEM106C							FLRT3								MMP9			NEUROG1	STAT3	JAG1																CD44		SCYL2							HPGD	MAPK8	YAP1		SLFN5	MMP9	ADCY1								COX6B1	CHI3L1	CLIC5				MAPK8				ABCG5		SEL1L3									TP53				GLRX2			ZSCAN22	SUPT5H												TRIT1				ALB																									SARS2	BAD			BDNF			AR							SMC3		ZNF587B					CDK4	RFPL2							AGAP3			ZDHHC21	SMG6					MMP1			CTSD		FOXO1									APBA1	LAMTOR5			LGALS1	PAAF1					UGCG		PNPT1			MIR22HG					PTGS2			SORBS1	PTGS2										HSD17B10						AURKC	PIK3CB			STAT5A			CXCL5							MT1F		EDNRA		PADI3						COL6A3
	SAA1	RUSC2	GATA2		AGO2		AKT1	SMARCA5	CDKN1A		HDAC6				RELA	HMOX1	BACE1		CSMD2					ATF6	BIRC2				MTR		MAPK1		ORMDL1							CYP24A1		STAT3		SRSF5	PPWD1		ABCC1			CYP19A1		ALDH3A2	ASAH1					SLCO1B1			AMACR	ALAD	BID									FLT1			COL6A1							IFIT2								IL6			PTGS2	CYP2C19	TXNIP																TIMP1		MFSD6							RHOC	RAN	RHNO1		ZNF711	ARHGEF3	NR1H2								NOVA1	FBXO32	P2RX5				ND1				CD14		GATA2									IL1A				PFKFB2			RRAD	BLVRA												ABCA1				ATF6																									SHMT2	SERPINE1			MX2			CEBPB							AKT1		ZNF813					ESR1	CD160							ICAM1			CLDN1	SMIM8					BDNF			PCARE		RAPGEF3									BACE1	CALR			CUTA	PPARD					SEPHS2		NOMO1			VLDLR					MDM2			DMD	ITGAL										BCL2						KMT5A	CDC25A			CDK4			COL2A1							DNAJB4		CASP1		SRPK2						CYP1A2
	NR1H4	KIF5B	ORC2		MYC		PA2G4	GPR146	USP15		MNS1				PCDHAC1	PPARA	PML		H2BC9					UGT1A1	COX5B				TP73		CYP2B6		DBT							HDAC8		TOP2A		RRAS	JMY		CYP2C9			MAPK8		APOC3	FETUB					BCL2			UGT1A3	AMFR	KLK3									P4HTM			HNRNPH1							YBEY								EIF2AK3			INHBB	CYP3A4	HSPA1B																ERN1		ACER3							CCND2	ASNS	IER2		SRC	SOS2	ATF3								COG5	UGT1A9	WDPCP				MFN1				CYP3A5		ZNF622									ACTA2				CBFA2T3			GDA	TMEM222												LPA				MT1F																									SLC35B1	PPT1			RO60			CASP3							NDUFS4		SLC38A2					UQCRC2	LRRC4							NUDT1			CLDN4	GMIP					SMAD3			CDC25C		KLK1									SLC7A8	KIT			IL23A	SRM					KLF10		RASSF9			SGK2					SPTAN1			PAQR8	CCR5										TIMP3						CEBPB	CYP1A2			IFNG			PTGDS							RUNX2		JAK2		BICD1						BAD
	FGF19	MAFG	DEDD				HBEGF	VEGFA	OPRK1		RHOF				TMEM87A	NR1I3	MAPK11		ATP5MC3					CYP3A5	GSTM3				VEGFA		SOD2		PATJ							NOS3		TXNRD1		EGR1	PTBP1		SOX2			FAS		FAS	MCM5					TP53I3			HMOX1	IDI1	MAP2									UGT1A9			DYNC1H1							TPPP								RELA			MPHOSPH9	SULT1A3	MNT																DKK2		FOXC1							PRKAA1	NNAT	HUS1		MAN1A2	ARHGEF12	CD40LG								DBI	SPSB3	AR				BDNF				UGT1A3		APCDD1L									CYP4A11				PLCB1			JDP2	BCL11A												MADD				ADD1																									BIRC2	UBE2D1			MTF1			CCL11							KRIT1		ZNF766					CRY2	ZNF81							FGF14			PDLIM3	KIAA2026					CASP1			REN		ESR1									LRPAP1	MAPK1			SYCE2	TOMM6					ALB		RRP7A			AKR1C2					PSEN2			FXYD2	CHAT										LARP7						CASP3	BAD			MTOR			F13A1							TOP2B		G6PC1		APTX						CRACR2B
	TECR	NFKB1	RAC2				PIGK	CASP3			MAFG				NEU1	ABCC3	CDSN		PTPRM					UGT1A3					CASP3		EIF2S1		CYP1A2							FGFR2		CYP2C19		NAT1	BCL2L11		TGIF1			CCNB1		SREBF1	YAP1					MAP3K7			STAT3	ISG15	IL12B									EIF3A			PLEKHA1							FAM161A								JUN			SERPINE2	CYP19A1	AKR1C2																DKK4		NFKB1							MAP2K2	SOD3	CRTC3		ATP11B	RELA	NR1H4								DNAJA3	CDC42	RMC1				NFKBIB				RANGAP1		TENT5C									ACOT1				RTL10			PIK3CA	NRAS												YWHAQ				TOP2A																									ALG5	SERPINB5			BRD8			CLDN1							DDAH1		LPL					BCL2	LRP5							PLEKHB1			SCARF2	LYRM1					PRDX1			APOB		IFNG									MIR9-1HG	SOD2			TJP1	PPP2CA					NR0B2		SCYL2			HOXD1					SYNCRIP			CCN1	IL17F										HSPA1A						HDAC8	PDHA1			BCL2			IGFBP3							CYP3A5		MMP9		SMS						BTN2A1
	MT1H	FOXC1	NTSR1				PIK3CG	JUND			CBR3				BHLHE23	CYP3A4	IGKV1-5		MORF4L2					GADD45B					IRS1		NQO1		CC2D2B							GCLM		CYP3A4		VCX	H2AX		CDKN1A			MAPT		CETP	MSH2					CFTR			NR1I3	MAGED4B	CYP1A2									RUNX2			VDAC3							RAD51AP1								BCL2L1			ALDH3A2	MAPK8	DDIT3																PDK1		APOB							PPARA	DAXX	TEFM		DHX9	RB1	AGXT2								PSMB3	AHCY	DSEL				RPS6KA5				HMOX1		STC2									CYP1A2				LGALS1			CDH1	SEPTIN8												NOS3				MDC1																									DTL	CYP1A1			MMP9			M6PR							ADORA2A		ZNF572					XCL1	FRMPD4							SDHAF4			BCL6	STYX					LMNB1			HMGA2		CD86									PON2	HNF4A			TMEM134	SCD					FASLG		CBX2			SLC7A11					MYC			NCF2	MYL5										HSPA6						EIF4EBP1	CYP1A1			HSPB1			IGFBP1							F3		HIBCH		FARP1						CYP1A1
	HMGCS1	SLC22A7	ZNF737				PRDX4	TNFAIP8			ZDHHC11				ANKMY1	PTK2	IL1A		SCN2A					XIAP					LIG1		NFE2L2		A2M							FOXO1		MAPK14		LAMC2	CEP170B					GSR		INS	CYP2D6					CD44			CYP2C19	USP36	BAD									GFRA1			CHD1							RNF128								DDIT3			RAD51AP1	PSEN2	SLC7A11																VIM		TRIP13							CFLAR	IL1B	VPS35L		ZNF704	PPP1R15A	BCAT2								REG1A	MCAM	CCDC124				MMP9				PPARA		RAB5C									DGAT2				CUTA			MIB1	SASH1												RGS7BP				MDN1																									DHCR7	UBA7			HSD11B1			CDKN1A							GLRA1		FOSB					FLT3LG	H2AC6							VCP			FGFR2	GCLM					MMP9			TMEM97		MAP3K7									HSPD1	HNRNPH1			IL1A	HNF1A					SS18L2		ZBTB16			ARG1					MAPT			CLCN7	CETP										LRPPRC						HDAC9	IGF1			CYP3A7			INS							DLG4		IGF1R		FLVCR2						TGOLN2
	MSMO1	DNM3	TIMP3				PLN	HRK			SLC16A14				NDNF	PTGS2	SULT1E1		AQP3					CDK1					EIF4EBP1		MPO		CHKB							GATA2		MITF		PRSS3	WNT11					PGR		IL1B	MST1					CYP1B1			CDKN1B	NPRL2	CALCA									ACHE			SFSWAP							GARS1								NFATC2			UBE2L6	SLC5A1	BAG3																STAT6		NUP210L							CDKN1B	FLNA	GLRX3		RBM26	SGK2	TNFRSF21								ATXN2	EI24	TTC7B				IL6				TXNRD1		LRATD2									COL1A1				MLPH			TP53	STAT1												LYN				LEO1																									KLK2	AKAP12			SRC			CYP2D6							SPRY2		SLC2A9					NR1I2	PSMD13							PLXNC1			ARNT	CDR1					TXNIP			TNFSF4		ACKR1									BMP4	NQO1			FMR1	ZBTB16					PNN		LRRN3			PA2G4					ATG12			TXNL1	STAT1										ERP29						SETDB1	MMP2			HDC			ANXA1							CDK1		TXNIP		MT1B						SLC16A3
	ACSL5	CDC45	STC2				PMAIP1	CDKN1A			NFKB1				TNF	SFN	PPIA		TMEM254					HMOX1					PPM1D		MAOB		KAT6A							MRPL1		RAF1		RAPGEF3	GSTM5					IL1B		UGT2B7	SPP1					CCN5			MAPK14	BDH1	SERPINE1									C5			CCR7							CHMP1A								TNF			STAT1	SI	EGFR																MAP3K3		TNNT3							MKI67	G6PD	PIAS2		VPS50	PAPPA2	TP53								FLOT1	NCAPG	FCGR2C				SRC				SCARB1		IFIT3									SERPINE1				HMGCS1			CFD	DDX41												PITX1				CXCL2																									DPF1	CTSC			H2AZ2			BAX							ATG7		RIT1					CDC42	IL23A							MFSD6			IFNE	MRPL1					RELA			ACTL6B		HSD3B1									EPB41L3	PCNA			CYP27A1	ATF3					HMOX1		BDP1			EDN1					WT1			ATP7B	MMP1										HSPA4						CDKN1A	MEF2C			CDK2			MMP1							HMOX1		RELA		UCHL1						STK19
	MAP3K8	GPSM1	BTBD11				CDC42SE2	GCLM			HSPA2				GNAS	CDH2	TET1		VPS16					SLC2A3					TGIF1		TLR4		DOCK11							MVD		FAS		SRPX2	SLC49A4					TFF1		NCF1	PRL					NR1I2			PTGS2	COX7A2	MCL1									ATAD2			SUB1							DCLK1								AKT1			MYBBP1A	GSR	SOX4																CD14		IL2							MAPK14	IQGAP2	BTBD10		TNF	ARHGAP29	PODXL								NREP	ALB	PLSCR1				PRKDC				ABCC3		FAM234A									LIPC				KCNF1			CDC42EP2	TUBB3												SERPINA1				PCNP																									CDC45	RHOA			IGF1R			NQO2							RPS6KA2		MED7					CD79A	ZDHHC2							CBR3			DRP2	FBXO38					MYD88			HSP90AB2P		ADGRG1									SPINK1	NFE2L2			AURKAIP1	NR1H4					TXNRD1		CA13			CD40					PGR			PSMB3	TNFSF10										RDX						SETD3	TNFRSF25			NR0B2			BDNF							TOP2A		VCAM1		SLC2A3						AKAP12
	MAPK11	SCD	UGT1A9				FUT4	CDC27			PRR5L				ULBP1	CYP19A1	TP53		H2AX					STAT3					MALAT1		MTR		PIR							ZFP36L1		BFAR		RASD1	HNRNPH1					CASP1		CRP	TNFRSF14					UGT1A9			MAPK8	LGALS1	IGF1									PMP22			SIX1							GSTO1								CASP12			EPHA4	UGT1A7	CASP9																ENO2		CRYBG3							PTGS2	MAP1A	RDH10		AKT1	BCAP29	CAV1								RCL1	PSME4	KMT5C				RELA				CYP3A4		TTC13									ACOT12				ABCC2			GRN	PNKP												USP15				PLIN3																									MAP2K5	REG1A			RELA			IFNG							OR51E2		ZNF606					VIM	CFAP161							DHCR7			HS3ST1	COIL					MIR138-2			RPS11		NR3C2									SERPINE1	NFKBIA			GRN	MEIS2					PNMA1		RAD54B			SAMD1					CASP1			RNF181	CDC25B										ALB						CTNNB1	RICTOR			CUL1			MAOA							CYP2C19		TNF		CERS5						H2AX
	PRMT2	AKR1B1	ADGRG1				AKR1C3	ENO1			PAFAH1B3				TNS3	PLAU	FAM210B		KIT					CYP2C19					XRCC6		CNTF		CYP1A1							CFTR		ST8SIA1		ADH4	AR					MTNR1A		IL6	DRD1					UGT1A1			MYC	FYN	MMP2									NFE2L1			MMGT1							CLEC2B								MAPK3			LDHB	NME1	LPIN1																MAP2K2		SHCBP1							PTGDS	RELA	MGST2		ATRX	FDFT1	CYP4A11								ZNF227	PERP	PRIMPOL				JUN				PTK2		CDKN2AIP									CYP1A1				TP53			AXIN2	POLL												FBXL3				NUP153																									EPHX4	BCAM			SLCO1C1			MTOR							PPARG		TGDS					STAT6	DNAH7							SLC16A14			TBX1	ZSWIM4					BIRC8			HHIPL2		SFTPC									KEAP1	AR			NEFH	UHRF1					TERF2		FBLN1			GPAT3					MMP9			SLC11A2	MAD2L1										MTSS1						FOXO1	SREBF2			CYP3A5			TNFSF10							FABP1		AKT1		PTGS2						MAPK1
	CYP27A1	ATF3	ITGA2B				KRT13	DNAJB6			TENT5B				BAG1	TBK1	PLEC		NAGA					CDKN1B					NOS3		VEGFA		L2HGDH							ERCC4		GSTM3		BCL2	CCR7					G6PD		VCAN	C6					CD14			ZNF488	ZNF671	ANGPT2									DKK1			NUP50							LMNB1								EGFR			MAOA	PGR	RRM2																SOS1		ATF3							CYP19A1	PGD	PDSS2		CASK	KAT2B	YARS1								METTL6	CERS6	MVP				COX6C				PTGS2		HSPA4									MMP2				TSPAN12			HSPA12A	CHORDC1												IFI30				GYS1																									ATF3	RGS16			PHF7			BCL2														CDK2	UBE2D4							NFKB1			TPM1	CD86					TNF			VDAC1		ARNTL									PIR	TPT1			POR	ING4					FAS		TMEM130			CREB3L3					MARK1			MAP1LC3B	CRP										CYP3A5						H3C12	H2AX			F3			MAP1B							CYP3A4		UCHL3		YTHDC2						TTR
	TGFBR1	SLC16A2	DFFB				TACC1	SLC31A1			IKBKG				CDO1	FN1	YARS1		GSTM5					CYP3A4					CDKN1A		CASP3		PCSK6							FLT1		MAPT		CCNDBP1	DNASE1L1					IL6		JUN	CD86					DIO2			GSR	HMGCS1	TNFRSF25									PTGS2			KIAA2026							SIT1								ERBB3			HSPB8	LPO	NBN																WIF1		DTWD2							MAPK8	JUN	EIF3A		ZFX	MPHOSPH8	PEX11A								FOXP2	PTGS2	RRAS				FIS1				NCOR1		MAFB									APOC4				SULT1E1			COL13A1	DHPS												CDC42				INS																									TMED10	SREBF2			KAZN			SLCO1B1														ITGA2B	GSDMA							GALR1			PDXP	EPB41L4A-AS1					AKT1			HMGCS1		AKR1D1									TNRC6A	VEGFA			CYP1A2	S100A4					ID3		FMR1			RGCC					RELA			CYP2B6	MMP3										CES1						BAX	SLC19A3			FBXW4P1			MMP3							GRIA2		ATP1A1		EIF3F						AKR1C1
	BID	SLC19A2	DHRS3				CYP2A6	HSPA1A			YWHAB				KRT5	CYP2A13	CYP1A2		FOXP3					PTK2					SLC5A5		AGT		AQP9							UGT1A9		GSR		CST6	CHTF8					ATF2		NCOA1	IFNG					TGFA			PGR	APAF1	UGT1A10									COL2A1			RRAS							NFIA								CD40			FLNA	PRDX1	EFNB2																CDH9		MEIS2							TNFRSF10A	NPAS2	SCO2		PRR14L	TFRC	POR								SLC17A9	ZNF148	CYS1				TNF				FTL		MT1F									MFF				CCNE1			CASP5	IARS1												MCAM				KRT80																									UQCR11	MAPK1			PSMB2			TIMP1														ARNTL	BMPR1B							UCN2			PDK2	YPEL5					DAPK1			LDHA		NR3C1									GAST	CASP3			EPPIN	PLSCR3					MYC		ADAMTS6			CLGN					THRA			UBA1	G6PC1										PNN						SPP1	MAP1LC3B			CDK1			CLEC2B							PTGS2		UCP2		MGST1						ZC3H7B
	CYP4A11	DDB2	CXCR2				DNM1L	NISCH			ABHD4				SFRP2	CCNB1	CYP2C8		SOBP					PTGS2					YAP1		SLC39A2		NIPSNAP1							HSPA4		TYRP1		CABLES1	MTR					RELA		VCAM1	UNG					UGT1A3			IL1B	TP53	EIF2A									UHRF2			GPM6B							IGFBP6								CHEK2			LMNB1	MMP9	OPRK1																XIAP		RIC8B							FAS	TCF12	JADE1		TPR	PCSK9	SERPINE1								YWHAQ	MPHOSPH9	LINC01257				AKT1				CCT6A		S100P									MAP1LC3B				SNAI2			BMP4	KIAA0100												ALB				ANXA2																									UHRF1	KLHL21			ACTG1			SQSTM1														PRRC2A	BNIP2							IRGC			RCHY1	TEFM					UCP2			TP53		CD14									UBXN2A	CLDN1			EDN2	CAPRIN1					RRAGA		DESI2								BCL2L1			P3H4	MMP9										XIAP						CDK4	ME1			ALDH2			MET							PPP1R3C		ITGA5		BLVRA						PCNA
	CYP1A2	SLC22A9	EZR				GSK3B	PDCD5			ARHGAP26				CTHRC1	MMP1	DSC1		HMGCS2					SFN					CTNNB1		LYN		TMEM106B							ERCC1		UGT1A7		HNMT	SUB1					POMC		ALPL	CD44					GADD45B			UGT2B7	BTG3	H2AX									INS			LYN							ARRB2								CASP9			SLFN5	BCHE																	CFLAR		UHRF1							MYC	PTN	CLEC16A		LIN7A	LPL	COL1A1								BPIFB2	NKX1-2	LYRM1				MGMT				TRPV6		DHRS3									PON1				DDC			SCNN1A	FLNA												GKN1				PNKP																									COG6	PVT1			EFNA1			ATG5														HMOX1	ENPP1							IFT22			ZKSCAN3	SERPINB8					TNFRSF1A			ARCN1		CYP3A5									ALMS1	CLDN4			CYP1A1	FMR1					DUSP1		NEFM								DDIT3			PDZK1	IGFBP6										CDK1						ACAN	ACE2			CFLAR			MMP9							GABRA1		SNAI1		ALDH3A2						HMGCS2
	BAD	LSM4	ARGLU1				RAPGEF1	HSPB1			TGM1				ERGIC1	UGT1A7	LTBR		TEX13A					CDH2					FOXO1		CDKN1A		CDH5							ATF6		DNAJB1		CD44	LRG1					NCOA1		TNF	SLC31A1					CDK1			CRP	IL1A	SUMO4									STAT1			ZNRF3							MAN1A2								IL13			CUX1	G6PD																	STAT3		CHODL							CCNB1	AKT1	EIF3E		PTAR1	TP53INP1	CYP2C8								SYP	CYP17A1	GPM6B				NDUFS1				FAS		ZBTB43									FLOT1				ITPK1			FZD6	IGFBP6												EDNRB				BCL3																									UBE2D4	ATP6V0A1			TNF			CYP7A1														TOP2A	PRMT2							NR1H4			DENR	IFI30					TRADD			CALU		CYP11B1									ERCC5	L1CAM			MFAP5	CFD					REPIN1		HBB								AKT1			GLUD1	MYH10										EIF3I						ESR1	MAPK1			HMOX1			HSD11B1							MITF		PPARG		SERPINE2						CYP24A1
	COL1A1	CCDC85B	KLK5				BBOX1	PFKFB3			DAPP1				PCDHGA8	TNFSF10	MCL1		DIPK1A					MAPK8					BAX		GCLM		EVI5							CHEK1		TAOK3		TIMP1	SLC17A9					BCL2L1		EDN1	CES2					HMOX1			JAK2	FSHB	CASP6									ANXA1			GCLM							ATP11B											IGF1R	UGT2B15																	MKI67		CA13							TNFSF10	EPS15	C5		HSF1	IL2RG	BHLHE40								CTSK	RAD51AP1	SERTAD4-AS1				MAPK9				ST3GAL4		H2BC8									CYP2B6				SLC41A3			GNAZ	CUX1												ITGA2B				JAK2																									S100A4	AKR1C1			AKT1			RUNX2														TNK2	SFXN2							YWHAB			ZFP30	LRATD2					CD40			APOC1		IGFBP5									ME1	TWIST1			MEF2C	LOX					IL1B		KISS1R								ADM			KIF5A	EAF2										ERI1						BCL2	FASN			CDKN1B			DLC1							CDH2		DNM1L		TPPP						CASP3
	DGAT2	PAQR5	KIF21B				HSPA5	TNFRSF17			DDB2				SLITRK2	IL1B	TFE3		OBP2A					TBK1					IL12A		CYP2D6		AQP3							RUNX2		TUBB3		ZBED2	TTC7B					POU5F1		PCSK9	ABCB4					IL32			MMP9	MTHFD2	MAPK1									MMP1			STYX							SCT											RELA	PGD																	TCF4		S100A4							IL1B	IL1R1	RIC3		PDGFA	RAB5B	CCN1								C4A	GYS1	PIGV				MAPK3				INS		MT1B									HNF4A				SSC4D			H4C4	IGF1R												RNASE6				MET																									SDF2L1	DDX11			PA2G4			MIR155														PTK2	SYMPK							LRRN3			HOXD9	LIN7C					BAG1			CAV1		SCARB1									MAPK1	NOS3			ATP5MF	PTPRB					PELI1		ZFP69B								BAG3			FGF1	IGF1R										MDM2						SETD7	PLAAT2			CYP3A4			REEP2							CYP19A1		GSK3B		CEPT1						ACBD4
	A2M	CREBBP	CCNG2				CSF2	PFKFB4			S100A4				ZNF133	TFF1	UGT1A10		AMMECR1					ASNS					IFNG		BAX		TMTC3							PLK2		UGT2B7		ZNF165	YWHAQ					ALPL		FGF21	C3					NR1I3			SP1	GPR18	EIF2S1									GARS1			YAP1							CPSF3											COX1	BCL2L1																	PTK2		PODXL							CRP	MAPK9	ASAP1		EDIL3	RAB27B	PHGDH								RGS7BP	IGFBP1	OGFOD3				EGFR				IL1B		GADD45B									FASN				TM6SF1			SPAG5	ZNF665												VAV1				LIMCH1																									SFXN2	INSIG1			ACADS			NOD2														ITGAL	BCAS2							ELOA2			ICA1	FBXO32					PMAIP1			RPS19		ABCC3									SOD2	MMP7			BEND6	PGLS					CHST3		KCNB1								MAPK3			AR	RELA										HSP90AA1						SP7	PRKCB			PTGS2			IGF1R							ASNS		HSPA5		FAM161A						RPA2
	CYP2C8	ITIH2	CERS6				CNR1	HSPA4			PCBP4				THY1	CASP1	RRP12		SYNPO					SLC5A1					MTOR		RFK		CDK14							CXCR2		JAK2		HSPA1A	PLSCR1					TNF		LPL	CYP1B1					CYP3A4			ATF2	EMP1	NQO1									ALPI			EVA1A							MYO1E											ILK	SOCS3																	PTGS2		CCNE1							SULT2A1	USP4	TTC3		MBNL1		PRKAG1								STYX	STAT1	SOCS6				CASP9				PXN		RBIS									AGPAT1				CYP1A2			MRPL47	RELA												PAG1				ATP11B																									CREBBP	NQO1			IL23R			MKI67														CDH2	DNAI3							MAP4K2			PPP1R10	COQ3					OGG1			EEF1G		CYP3A4									AKR1C1	HEY1			HHLA3	ASS1					MAN1A2		GPX7								ITGAM			TALDO1	MMP13										RAF1						SPARC	SIRT3			RET			RELA							IGFBP1		ITGB1		RAD51AP1						HNRNPH3
	LIPC	CDR2	NFE2L1				ABCC5	CDK2			CCDC18				ANKRD12	MMP9	CTSC		SLC17A9					CCNB1					BCL2		IFNG		SREBF2							MAP2K2		TRAF2		P3H2	CDC7					AKT1		APOA1	NR1I2					GSTM2			EIF2AK3	TM6SF1	GCH1									TNFSF10			ABHD17C							SMC3											THRA	ALPL																	SOX5		FMR1							ABCG2	SEPTIN2	IFT88		CTNNA1		AQP9								SRP72	ANXA2	FBXL3				DNM1				UGT2B7		TXNRD1									AGPAT5				HMGN2			MCL1	GDI1												TMED9				RELA																									OSBP	PSEN1			TNS3			CYP3A4														PBX2	ADAM19							APAF1			ZNF44	NENF					ROCK1			PLEC		PTGS2									NQO1	CDKN1A			UGT1A6	DGAT2					PRKDC		SLIT1								EGFR			EML4	FDFT1										ALDH1A1						H2AW	SLC22A1			SLC22A2			THRA							GSR		FGF2		IGFBP1						FKBP10
	SERPINE1	CDC42EP2	CKS2				DEGS1	MT1F			PPARGC1A				NDRG4	ABCG2	NEDD9		CD81					MMP1					DNMT3A		CD86		SYT8							ADAMTS4		IL6		S100A2	RRAS					TRAPPC6A		SLC2A2	POLA1					PTGS2			UGT2B15	POR	GLUD1									IARS1			SERPINA6							COG3											TNF	TNF																	CDH2		CCBE1							IL6	E4F1	TBCA		KMT2A		MMP2								ZNF622	CLCA1	CD300C				PER2				GSTA1		GEMIN6									DYNC1H1				SERPINE1			ALPP	ILK												EZR				CCDC9																									CDR2	KRT14			BAG1			PTGS2														SLC22A2	H1-1							RAD54B			CYP3A7	AHCY					NOL3			BID		ACACA									SCAF11	TXN			WNT11	BHLHE40					NFYA		SPINK1								ATG7			CASP3	VCAM1										EML5						H2BC17	NQO1			RAF1			ARAF							TYRP1		PDX1		NRAS						CDKN1A
	CYP1A1	FIP1L1	PTGS2				THY1	DNAJB4			NEIL3				SLC4A11	IL6	SOD2		PEX14					NFKBIB					CFTR		AIFM1		ME1							NFE2L1		SRC		RBM3	MVP					MAPK9		APOA2	CYP3A7					SFN			ELK1	SLIT1	GFAP									TAFAZZIN			FBXL3							PIK3C2B											H2BC21	AKT1																	NT5E		NEIL3							RB1	ACP3	CEPT1		HSPA5		TFE3								APCDD1L	MYBBP1A	SHE				CXCR4				SULT2A1		PDLIM5									DYNC1I1				MAPK13			CDKN2B	DHX9												MAP2K2				MARCKS																									RAB11FIP5	NFKBIA			APRT			SLC22A2														CLOCK	MIR9-1HG							APOBEC4			SIX2	PTRH1					NGB			DNAJC12		CYP21A2									NFE2L2	S100A11			NMI	SLC35A1					DCP1A		LYPD6								CASP9			COX16	TFRC										EIF4B						NR1I2	SOD2			AICDA			VCAM1							DNAJB1		CYBA		STEEP1						DMBT1
	UBE2E3	SDF2L1	OGT				TNFRSF10B	DFFB			RHEBL1				SDCBP	UGT2B15	MXD1		LYN					MAOA					HSPA1A		BCL2		SETX							TOP2A		BAG5		RDH10	LYN					MAPK3		ASCL2	MCM3					EP300			GPX1	SGCE	NFE2L2									CRP			IFT74							SLAIN1											PLPP3	MAPK9																	IHH		UCHL5							RELA	TAF1C	CFAP97		HTT		NEDD9								ICMT	CENPS	HPX				SELE				MMP9		ASGR1									SOD2				CYP1A1			RND3	STT3A												PTGER2				ARL6IP4																									UGGT2	VMP1			BRD1			FTH1														FTH1	EVI2B							FAM171B			SLC13A3	PLEKHB2					ATM			SSC4D		EPO									MAP2K6	CTNNB1			RAB3C	CCN1					SIK1		GTF2IRD1								GRP			VEGFA	TNF										EEF2						CDK2	TFAM			ABCC10			TNF							MT1M		SELP		STAT1						PDK4
	SLCO1B3	ACTA2	ITGAL				CASP8	SLC39A10			TGFBR1				TMSB4Y	ELK1	EPHB6		ZMIZ2					TNFSF10					FLT3LG		NNMT		MAPK1							TXNRD1		UGT2B15		VIM	ZNRF3					NOX5		SELE	NR0B2					MAPK8			RELA	IGFBP4	AR									GSTO1			YPEL5							BRD7											CUZD1	MAPK3																	MYC		NXPH1							JUN	CASP9	IL6R		GLS		PON1								ELL	EPHA4	CFTR				MIR122				EPHB4		EIF4A3									CIDEC				MUC2			SHPK	AUTS2												TXNRD1				SOWAHC																									DDC	AR			GNG11			MAPK8														MAPK8	SLC15A3							PPARGC1A			KDM4D	ABHD17B					GSK3A			FAU		SLC22A2									WNT1	DES			CYP2B6	GPR162					GTF3C4		CCDC140											PALLD	AKT1										FLT3						H2BC4	NFE2L2			EIF4B			TNFRSF1A							PSMB8		RPS12		ANXA2						BAX
	MRTFB	EMP1	CXCL2				FZD7	CDCA2			ADAMTS6				CBLN4	MYD88	CNR2		SDC2					IL1B					CYP1B1		SLCO1B1		U2SURP							B3GALT6		GPX1		PCK2	EVA1B					LPL		THRSP	BTG2					FN1			PSME3	PROCR	NFKBIA									NINJ1			ANXA6							STT3A											CAPS	EGFR																	MMP1		HRC							BCL2L1	MMD	ARHGAP15		MATR3		FASN								SAMD4A	LDHB	BCAT1								RELA		GALNT10									CXCL3				IGF1			RICTOR	ZC3H15												PTGS2				FKBP15																									ACTA2	MARS2			HSF1			TNFRSF10A														ND1	PCNX2							SLC6A12			ALB	ACER2					DNM1L			SLC16A1		FAS									EML4	PROM1			NFKBIA	PHGDH					TOB1		RPRD2											EGR1	TRADD										VIL1						CD36	NFKBIA			STAT1			B3GNT6							ANGPT1		ITGAV		RNF128						UTP20
	TYK2	CYP4A11	CCR5				AKAP6	GPT2			ACTA2				TMEM139	RELA	AKR1C1		DEDD					MMP9					VIM		CFTR		HECTD1							PTGS2		RB1		TUBA4A	GCLM					CASP9		PLTP	FGFR1					CCNB1			BCL2L1	CST7	NTRK1									MET			TRMT1							DDT											KNSTRN	CASP9																	SMAD3		LOX							BCAR1	RECK	UTP15		LARP1B		INSIG1								CDC42	CD38	KLF12								FABP6		IFIT2									CPT2				LEFTY2			PAX3	TNF												HCP5				VCAM1																									ALDH1A2	CEBPB			WIPF2			APOD														SLC20A1	GIPC1							ACTA2			ARRDC4	SEMA4D					GSK3B			TCF15		SREBF1									CASP3	BAX			AR	RORA					TFRC		ZNF335											COMMD4	CD40										TYMS						CHEK1	TLR4			PIK3R1			PLXDC2							CHAC1		ERBB2		GARS1						TIGD6
	SLC51A	SPINK1	SLC22A2				ERBB2	SLC3A2			SORBS2				PKIA	PGD	FASN		RAD9B					ABCG2					CDK2		SLC31A1		CBL							CXCL2		ITPR1		CA5A	PIP5K1B					NES		PPARG	CCNB2					UGT1A7			DDIT3	CYP2C8	CEBPB									MMP9			IFI30							NUDT9											MC1R	RPTOR																	TSLP		ACTA2							DDIT3	PPARG	PPP4R3B		ERBB2		PSEN1								SHANK2	DCLK1	TRMT1								DHRS11		NT5E									ENO3				BRCA1			MIR34A	GNAS												PCNP				TFRC																									SEC31A	FOXM1			MT2A			IL1B														BRCC3	POLE2							DOK3			CTSG	DNAJB4					MT2A			CYP1A2		IGFBP1									DCUN1D1	ENO1			H3-4	LEFTY2					ALPL		CDKN2B											CDKN1A	PMAIP1										NANS						CCND2	PLD1			WT1			CAPN5							PPP1R15A		GHRL		LDHB						ENO1
	MAPK12	CEBPG	PLAU				MNX1	PTRH2			ASS1				NRP1	CDKN2C	GOT1		HEPACAM					IL6					CD36		SQSTM1		GJB2							COL2A1		KRT19		ELF1	STYX					PPARG			ACHE					PGR			TNF	LSG1	TRPV1									SULT2A1			UBE2O							ULBP1											NLRP12	ABCC1																	MMP9		ZNF219							TNF	NOP56	HINT1		NFAT5		PCNA								ALB	MMP3	CHCHD3								NCOA1		MGST1									GLUD1				MMP2			MAGED2	RNF5												SLC22A2				SCAF1																									NEFH	NUP133			CNBP			EIF4H														CETP	ANKRD17							H2AB3			ZNF823	ATMIN					MT1G			H1-6		INS									ID1	VDAC2			CSF1R	CDH5					SLC7A11		ZNF706											TXN	ITGB3BP										ANXA1						RUNX2	VEGFA			IL1B			HLA-G							GADD45A		NNT		TUBB3						ESR1
	SREBF2	BLMH	CCL16				ASB1	SELENOW			SLC12A3				BDKRB1	JUN	INSIG1		MRPL41					RELA					CHEK1		GLRX3		NQO1							PLAU		CELSR3		CCDC136	YAP1								FGA					IL1B			AKT1	KLF4	RPS6KA3									NFYA			ZNF532							CEP120											DDAH2	SOX2																	SRC		PTPRB							AKT1		SBSPON		PTGS1		NFE2L2								CYFIP2	SULT4A1	CXCL11								AKR1C2		BBS2									NFE2L2				TNFRSF25			SHF	CUL3												SPTAN1				CYP26A1																									UFM1	TFAP2B			MT1G			MMP9														PINK1	BTN2A1							PPAN-P2RY11			GCNT2	PSMD3					PPP2CB			RPS20		ZFP36									DAB2	MTOR			CNTF	LRCH2					TNF		PTPRN2											GCLM	KLF2										ATP5F1B						SETD5	CASP3			ABCG2			MAPK6							HSPA1B		CEBPD		NDUFB7						TCIM
	UGT1A6	PLEKHO1	GALE				ULK1	SLC39A9			LYPD6				COPA	VCAM1	NQO1		AGO1					NR1D1					CCND2		SLC25A20		RAB2A							PTPN7		E2F5		HLA-DMB	ZNF260								NUPR1					TFF1			MAPK9	HSPH1	VEGFA									RELA			ERP29							OXSM											HCFC1R1	AKR1C3																	EIF2AK3		SPINK1							MAPK3		STK35		PCBP2		CPT2								PGM1	LMNB1	FAM117B								NCOR2		PCNX4									GLUD2				UGT1A10			MSI1	PLPP3												BBLN				TNF																									CEBPG	THBS1			CD163			ABCG2														STAT1	GLT8D2							ASS1			MAP2K2	VPS33A					SRSF3			TUBAL3		IGF2									NOS3	BCL2			PLEKHF1	LAMP2					TIMM17A		RND1											MCM5	AKR1C3										HINT1						FASLG	IRS1			RB1			SNAI1							IRF3		SOD1		IARS1						BCL2
	UGT1A4	COQ6	TMEM222				FGL2	HMOX1			BAD				ACTA1	TP63	PLAAT2		ZMYM3					CDKN2C					LAT2		AS3MT		NFE2L2							FILIP1L		TNF		SRPK2	EVA1A								CYP3A5					CASP1			MAPK3	FKBPL	CASP3									MMP13			CHI3L1							PLPP3											TPR	SNAI1																	CA9		RGMA							STS		HPS4		DDX6		HMGCS2								MAS1	ARRB2	CHI3L1								VCAM1		VCL									CYP24A1				TF			TGFBR2	SKI												VCL				AKT1																									RGMA	CASP3			PTCRA			IL6														ATP5F1A	MDFI							BAD			PPEF2	BICD1					HSPA5			PFKM		ANXA1									SGK1	DYNLRB1			NMRK1	MZF1					MRPL49		UBE2I											GTPBP2	KRT13										PDIA4						H2AC17	EIF4EBP1			RELA			CST7							CTH		ESR2		FLNA						FAM83H
	FOXP3	DOLK	CYP17A1				ESR2	TXNRD1			BHLHE40				DNAH11	TNF	SLC22A1		NT5C1B					JUN					RAD23B		CYP1B1		MAP2K6							ZNF287		AKT1		PAH	ASB16-AS1								KNG1					PYCARD			EGFR	IER3	COX5A									VCAM1			UGT1A9							H4C11											LTF																		IGF1R		FAM163A							GSTP1		BABAM2		PEG10		NFKBIA								PSMD3	CUX1	FBXO32								EFNA1		BCCIP									GPT				HK2			MARVELD2	SDCCAG8												CCNB1				RPS6																									BAD	ID1			EIF4A2			RELA														VHL	VWA3A							CHST8			TAF6L	SMS					HTT			ATP5MF		TLR2									PTPN12	TIMP1			CKLF	PPWD1					ING3		BCL2L11											ANKRD1	HSF1										ATP5F1A						H2BC8	ACLY			JUN			GNPAT							HSPA7		HP		MMP3						SQSTM1
	FASN	CCN1	IFIT1				CRPPA	CDKN1B			PIR				TMEM255A	AKT1	NFE2L2		OTUD5					DHRS11					C5		PDK1		FNBP4							CCNB1		JAK1		DHRS3	COIL								HMOX1					TSLP			CASP9	RIPPLY3	NOS3									AUTS2			DNAH2							ROGDI											GNG11																		PRKDC		KIF4A							PMAIP1		BCL7C		ESCO1		PTPRQ								NUPR1	CENPW	IFIT3								ALPL		TXNRD2									PKLR				HNF4A			NQO1	GP6												FGB				UCP2																									KIF4A	ASAH1			NKX3-2			AQP2														IL1B	ZP2							GTF2IRD1			STAT3	KLK5					FGF2			PAX3		DUSP1									SYP	FOLR1			HCAR1	MIR34A					DDX3X		H2AX											IER2	PPARG										LDHB						H3C10	IGF2R			FGFR3			ADAMTS1							DDIT3		RNASEL		LMNB1						ABCB4
	SOD2	WDR5	CCNB1				ODC1	DNAJC3			KLF4				EOMES	IL1R1	NFKBIA		ZNF229					BCL2L1					CXCR2		SYN1		BLID							HOXB5		MAPK3		ACTG2	SERPINA6								SLC2A3					GSTA1			KLF2	XPC	TRAF4									TNF			DIRAS1							SLAMF1											FAM241A																		RB1		PROKR2							CASP9		DHX8		HSP90AB1		NREP								FFAR3	IGF1R	CCDC33								TNF		PSG9									PLD1				IPO13			NFE2L2	SET												CHMP1A				RBM34																									BHLHE40	HDAC1			DYNC1LI2			AVP														TCF3	SERPINA5							TIGD3			KRT36	ZNF184					TNFRSF9			RPN1		MAOA									ST3GAL1	VIM			ARNT	BCL2L11					TRIB1		PVT1											MED15	ATM										TNFSF10						KDM6B	JUND			SOX17			BIRC5							TNF		LDHA		CUX1						ADRB2
	AGPAT5	STK24	NFKBIE				AREG	TNIP2			PDZK1IP1				GNA13	MAPK3	THBS1		CDC42					DDIT3					ZNF143		ALB		MTPAP							IGFBP3		GSTP1		NUPR1	SOCS6								TXNRD1					CRP			SNAI1	H2AX	CDKN1A									CD40			MCAM							LAMC3											KRT5																		RELA		BHLHE40							BBC3		SPATS2L		TNFRSF10D		ETFDH								ARL2	TGM5	OPN1SW								CYP26A1		IFIT1									CASP3				OLFM1			GFAP	DDAH2												CENPS				ZRANB2																									CCN1	XRCC6			COMMD10			MMP13														NCF1	NMI							SOX12			ANGPTL1	VPS45					MIR205			SREBF2		IL1B									CDKN1A	CYP7A1			EVA1B	H2AX					GATA1		COL6A1											TRAF5	SCAP										MLLT10						HMOX1	NOS3			BCL2L1			ABCC8							AKT1		CALU		MAN1A2						NCOA2
	GYS2	PCSK6	KRT80				GPR37	SLC1A4			P2RY11				NOTCH1	EDN1	VEGFA		ZNF529					VCAM1					FASLG		SLC3A2		TRIM5							IGFBP1		SLC22A6		S100A16	TCIM								NR1I3					MET				IGF2BP3	PPP1R12A									PMAIP1			MGST2							GNG11											LEMD1																		MMP13		H2BC9							ABCC1		LIPE		PRPF6		BMF								AOAH	RELA	POGLUT3								SLC51B		NRAS									ABCA1				TSC22D1			KIF5A	TPR												ASL				ERLIN1																									EXOSC7	ESD			CASP8			NCOA4														MMP9	SF3B1							TMC6			MAPK14	MRPS15					TP53BP2			H2AX		CD80									HP1BP3	LOXL4			RFX3	H2BC12					CASP9		HNRNPH1											BAX	BIRC5										ILF3						KDM5B	TRAF4			TNF			CYP2A6							RPS6		NAPA		IGF1R						ALB
	HSPG2	OSBPL5	STAT1				BDH1	MDM2			PHGDH				DPYSL3	IL10	UGT2B4		DIRAS1					TP63					BIRC3		CYP3A5		CNTF							RAMP1		TYR		IGFBP5	TP53I3								CYP2C19					IL6				PAIP1	CSNK2A1									MAP2K3			GNG5							IL13RA1											GALNT4																		JUN		SMR3A							SELE		H2AC15		CHUK		SMAD4								STX11	COX1	AHCY								TNFSF11		POLR2C									SOCS2				SLC1A5			NFKBIA	HOXA11												TNFSF10				SUGT1																									CYTB	KRT5			CEBPD			THRA														IL6	ATF6B							CYTB			JAM2	SLC2A3					TNFRSF10B			CWC25		GSTA1									GCLM	MAP3K3			CTNNB1	KIT					PER2		CLIC5											PHYHIP	DNM1L										EIF4H						FABP4	GCLM			AKT1			GSK3B							DLX5		SERPINE1		RELA						ASPM
	NFE2L2	AKAP17A	HINT1				ANK2	SLC43A1			NLRC5				CHUK	EGFR	CDH3		SAMD13					TNF					F3		SELENOW		LST1							STAT1		ROCK1		PHLDA2	EPB41L4A-AS1								ABCC3					RELA				ACE2	CYP2D6									SOX2			ZFP42							STX6											SNRPA																		TIMP2		ESPL1							SOX2		RELA		ARFIP1		SLC27A4								RGS9BP	MMP13	DIRAS1								RNH1		STEEP1									ACLY				AR			YBX1	IL13RA1												CACNG1				PRKD3																									CRYBB2	EGR1			SOD1			SLC14A2														RELA	AGPAT3							ATP5MC3			PTGS2	CERS6					CASP8			MAP1LC3B		MMP9									PIP5K1B	HNRNPDL			CYP2D6	INSIG1					SRSF1		GPR153											GTPBP6	GSK3B										EBF2						H3C2	ACACB			RPS6			TLR7							MAPK3		CALCA		GDI1						NCAPG2
	CPT2	SLCO1B3	IFI44				EIF4E	PHTF2			CSPG4				MLPH	CASP9	SRXN1		TRPC4					AKT1					SELENOP		GSTM1		CASP3							DUSP1		MACF1		KANK4	CFTR								CKS2					CDKN2C				CEL	ACOX1									PPARG			C1QTNF6							GPATCH2											COX7A2L																		CLDN2		RORA							SNAI1		POLR1B		SAR1B		PKLR								EIF1AY	SYTL5	MCAM								HLA-C		BDNF									ACADVL				KMT5A			CREB1	DENND10P1												IARS1				ABCE1																									ATP5MC3	CDKN1A			PTPN1			HSPA1B														COX6C	PCGF6							MTFR2			TERF2	EIF1AY					ERBB2			MAPK1		GH1									CTNNB1	BTF3			BAX	LRRFIP1					GPAT3		CHRM4											SDF2	HSPA5										MET						CDKN1B	PDPK1			MAPK3			SEC23IP							EGFR		SMAD2		ACO1						SLC15A1
	CYP4F12	JMY	MMP1				PML	CDC16			AATK				EIF4E	ABCC1	ABCG1		ATF6					HBEGF					CDK1		UCHL1		NOG							DAXX		PPARG		UGT2B10	TEFM								CYP3A4					JUN				CYP2B6	BAX									PDIA2			SETD5							GPC5											MANF																		BCL2L1		SOX12							PPARG		VPS26A		PIK3CA		SLC10A1								CERS5	FXN	RDH10								ITGAM		NSUN5P2									GPX4				NGEF			PPP1R14C	GSK3A												PXN				FAM83B																									PHGDH	ERBB4			ZNF764			CLDN2														FIS1	PIN1							PHGDH			CXCL2	PTGS2					GHRL			PAK2		HSD11B1									MSH2	DACH1			ESR1	TNFAIP3					SCAND1		PLEKHA1											ESR1	ITGB1										MMP9						CYP3A4	CDC20			RPS6KB1			NUBP2							IFNB1		CYP1A1		AUTS2						CHEK1
	ENO3	OTC	BDNF				DAG1	ZNF200			CDH5				ABCC2	SELE	SLC6A9		NXF5					MAPK3					HMOX1		BIRC3		TP53BP1							WT1				MYEOV	ANXA6								DAO					ALOX12				FNDC3B	CDKN2A									ATM			ETV5							CSTF2T											MYB																		NPM1		LHFPL5									IKBIP		LPP		CASP3								OGT	PIMREG	SPSB3								MAPK3		MAOA									ABCG1				SLC6A6			PLD1	MBNL1												SUMO3				PDGFA																									AKAP17A	CTNNB1			RNY3			DDIT3														BCL2L1	CCDC170							ASIP			BCOR	YTHDC2					HTRA2			SIRT3		IL6									BAX	UCHL1			CFAP300	EIF2S1					PPARG		GTF3C1											GABARAPL3	FGF2										PRKRIP1						DKK1	BAX			LCK			HSD17B6							TRIB3		NDRG2		SLC46A1						ZNF3
	MAP2K6	SFT2D2	CARTPT				IL1A	NADK			CRB3				SLC7A8	SNAI1	TNFAIP8		S100P					MAPK9					CDKN1B		F3		VIRMA							TNFSF10				ADAMTS9	ATP1B3								FABP1					DHRS11				SOD2	MTOR									BIRC5			SMS							H2AC8											TOMM40																		WNT2		XKR6									EYA3		DMD		ABCA1								FAM13B	RNU11	UGT1A9								KCNMA1		SMAD3									NOS3				ZKSCAN2			SIX1	MCM3AP												GSTO1				PPARG																									ZFPM1	CLP1			IL1A			GLB1														IVL	PGM2							TRIM58			MMP25	KLK6					SFTPD			HNRNPH1		IGF1R									ERCC2	MIR143			IFNG	SERPINB3							AR											BCL2	S1PR1										CSDE1						NGF	SLC2A4			CASP9			PPP2R3A							PMAIP1		SREBF2		ZC3H15						ZNF664
	PIK3CD	SLC5A11	EDNRA				GRN	MAPT			LAMP2				ZNF608		NUAK1		ARFGEF3					IL10					DKK1		DLG4		PTPN12							MCM7				MKI67	BCAT1								MAPK14					BCL2L1				TNFAIP3	AIFM1									CYP2A6			TRARG1							SNHG1											GLS																		TNF		PAX3									ILK		FAM126A		UGT2B4								UBXN11	AUTS2	CCDC88A								CASP9		TUBB3									CDKN1A				CEBPB			WNT1	PCOLCE												NINJ1				NOP56																									COX6B1	BAX			BAZ1B			TNF														SOCS3	PRG2							LAMP2			ID3	TMEFF1					PTGS1			EIF3B		RELA									SPP1	XIAP			UFSP1	NPIPA1							DNASE1L1											GLA	CASP8										ACTR1A						NR1I3	H1-2			KRT5			CASP8							TYR		FOXP1		ZNF322						DIO2
	MLKL	H2AX	DHPS				BID	GSR			ARID3A				CACNA1D		GCLM		KIDINS220					EGFR					PTK2		XIAP		TXN							BCL3				S100A3	FAM117B								MKI67					TRAF6				PRTN3	BCL2									SP3			ARGLU1							REX1BD											CASP8																		AKT1		CCNO									NLK		SERPINE1		TMEM120A								SLC22A2	TNF	SCIN								ABCC1		FSTL1									TUBB2A				GREB1			VEGFA	NELFA												MET				GSK3A																									SCN2A	MAL			MTHFD1			AKT1														NPM1	PDZK1							VSNL1			PDE4DIP	FLRT3					GSTT1			UBA1		SERPINC1									CDKN2A	CDK1			AGRP	VASP							RMC1											PTPRO	CYBA										TPTE2						TOP2A	CDK4			IL4R			NME2							MYOG		SOD2		MIRLET7E						APOL1
	SC5D	UGT1A4	CASP1				MYO1D	GTF3C2			FOXQ1				NEDD4		ANXA9		FAM193B					CD74					PTGS2		PTMA		GCLM							CASP1				HPCAL4	IFI30								CYP8B1					VCAM1				GLOD4	TIMP3									CXCL9			RBM6							FOXK1											MYL12B																		ANGPTL4		C1QTNF7									RC3H1		TPP2		ACADVL								NUP153	RPS6	ALB								AKR1C3		CHORDC1									ACACB				THBS1			CASP3	PTPN6												MMP9				SRRM1																									DNASE2	TSPAN8			PFKM			SLCO1A2														VCAM1	UBQLN1							PTPRR			P2RY2	TIMM44					SOD1			EHD2		POMC									USP13	HMOX1			S100A8	CHST15							DSEL											ANPEP	HTRA2										IGF1R						H2BC13	PRL			HSF1			PTGS1							FOSB		HNF4A		MVB12B						RAB23
	XDH	MOSPD1	GOSR2				IGFBP4	DNAJB1			FPR2				TM6SF1		ERBB4		ARGLU1					SLC22A6					SERPINH1		HMOX1		BACE2							MMP3				PRSS1	ST13								MITF					POU5F1				MAGED1	NOS1									PRKCQ			PSG8							TMCO3											SLC5A6																		ADM		XPC									DMAC2L		DDR2		SRXN1								SLC6A2	H2BC21	ATRN								EFNB2		GOSR2									ACSL4				PHF11			CCNA1	IL5												SAT1				GSK3B																									DBI	FCGRT			CHRM3			ATP1A1														CSF2RB	RSBN1							FOXP3			TOR2A	YBEY					ODC1			GLUD1		TREH									CASP10	CFLAR			HLA-DRA	HNRNPA3							WNT10B											ALKBH2	PKMYT1										NCL						H2BC7	GSN			PPARG			NEURL1							CXCR4		ALOX5		ADK						IL32
	SLC10A1	KLHL21	MMP3				SERPINE1	HLTF			AQP3				GRM1		COCH		H2BC8					CD40					PLAC1		CYP2J2		GATA2							JAK2				PLAU	ERP29								SLC22A2					TP63				BUB3	MAP3K7									HSPA5			L3MBTL1							PEAK1											KIAA1522																		MGMT		ATP7B									TAC1		CYP1A1		SLC6A9								SNRNP70	ULBP1	RANBP17										HSPB8									AGPAT2				TP73			FBXW7	THY1												TBX21				MT2A																									DNAJA3	GLCCI1			SOD2			DDX3X														TNF	CPE							HNRNPH1			MCHR1	RPTN					MIRLET7I			STAR		VCAM1									DHX29	PPARA			RNASE4	ZNF404							MTR											SLC31A1	NRP1										RB1						COL2A1	ESR1						REEP6							PPARG		TFAM		NUP98						CDKN1B
	ABCA1	TMEM106C	JAK2				TMEM263	VHL			BCAM				RSU1		DPP9		MAP2K2					CASP9					CXCL2		IAPP		ITSN2							IRAG2				ADH6	RRM1								FTH1					TNF				GTF3C1	TIMP1									CXCR5			PTGS2							PRKACB											GALNT15																		NUP98		CTSC									RIOK3		CLK4		NOS3								NDUFA3	PIK3CG	DNAJB4										SGTA									ACOX1				VEGFA			ALOX5AP	ANKRD12												NPPB				MIEF1																									H2AX	ESR1			TMEM184C			ITGAM														ADM	SLC27A4							TNFAIP3			DUSP1	SEPTIN8					SECISBP2			RYR1		OXT									HPRT1	ABCC3			CYP1B1	PPP1R14C							CNTF											SQSTM1	CYP2C9										ZNF525						EP300	IFNG						THRB									NFKBIA		RPS6						CYP3A4
	SOCS2	TNFAIP3	MMP9				CYP1A1	HSPA4L			KLHL21				CAMK4		PDK4		MS4A4A					FOSB					MDM2		STAT3		EIF2AK2							MMP9				CNTNAP2	COQ3								ALDH1A1					AKT1				NRG1	ERN1									GPR55			INHBB							ENTR1											NFAT5																		RPS6		MIR34A									MAPK1IP1L		TMTC3		MMP7								AFG3L2	GINS3	C1QTNF6										MTF1									PDK4				CASP3			PPP3R1	USP3												RELA				HSPA5																									KIT	SPRR1B			NFKBIA			MAPK3														MAPK3	RPS6KA3							EIF2S1			MMP1	VTRNA2-1					NOTCH1			CREB1		TNF									IFNG	CDKN1B			UGT1A9	CENPM							SIX1											HSPA1A	DIABLO										FGFR3						CDH2	MTOR						ESR2									SMAD4		OXSM						PTGS2
	LPA	DCAF6	SRC				EGR2	RELB			HNRNPH1				NOTCH2		MAL		CRYZL1					ABCC1					NR5A1		TOP2A		SPP1							IFNAR2				ALDH1A1	UGT1A9								FAS					B3GALT5				BBS4	TRPM8									CNR1			ZNF148							AGK											NR4A1																		MAPK3		BCL2L11									IDUA		NEDD9		ACO2								UNC45A	KNSTRN	SETD5										MMP3									BAX				CLDN1			RGS4	FBXO17												RNASE1				BCL9L																									HES6	BCL2			CIB3			EGFR														ZNF593	MMGT1							COX8C			S1PR3	SASH1					FZD4			XDH		IL10									RAP2C	PTK2			H2BC17	MTR							CCR2											FKBP4	CHUK										PSMA7						H4C2	BCL2						FZD4									CEBPB		SNX3						NCOR1
	MAFF	MAGED1	CHRNA3				RICTOR	ZNF302			TNFAIP3				ST8SIA3		ACSL1		LRWD1					SELE					CDH2		CYP2C19		YLPM1							TNFRSF10C				APOC3	POGLUT3								ASNS					MAPK9				CEBPB	ATG5									HMGB2			IFIT2							UBR5											EPOR																		ITGAM		H2BC12									CSF3		SIKE1		LYRM1								UBE2L6	MC1R	MT1B										SKIL									ACSL1				HSD17B14			TERF2IP	TBCB												BRD4				TNKS1BP1																									INSIG1	STC2			CREB1			MAP1LC3A														IL10	HPS3							NECAB2			NFKBIB	AKIRIN2					DIABLO			YWHAG		CYP11A1									AIFM1	PTGS2			CYP3A7	SUB1							ZNF521											HSPA6	ABCC2										HSPA1B						ESRRA	TLR6						BCAT2									WNT1		TNF						SULT1A3
	FETUB	PRG4	RELA				EIF2A	DAPK3			EIF2S1				NR2E1		DHX37		NRDE2					WNT3					FTH1		ABCC3		RBAK							SRC				ATP8B3	CDC42								LATS1					MAPK3				MDFIC	UGT1A9									FZD2			KCTD17							GALNT15											TMEM139																		IL10		RHOA									TBXAS1		CLIP1		LBH								CCDC47	NLRP12	VPS45										MMP9									ROCK2				SCAND2P			CDC7	R3HDM1												ILK				CTR9																									EIF2S1	SYDE1			TRPV1			TLR3														OPA1	NTF4							ZNF304			CALM1	ANXA2					GLUL			RPS6KA3		LPL									BCL2	FTL			CEACAM19	CCR2							SMIM8											MAD2L1BP	IL1A										BCL2L1						H2BC11	MAP3K7						CAMP									LEP		BAIAP2						KRT13
	ADAMTSL2	PGM2L1	UPP1				CITED2	SP1			PRG2				WNT1		DDX1		KLHL8										RAF1		CYP3A4		ENO1							NFYA				HBA1	MGST2								MYC					ITGAM				PALM2AKAP2	CDK2									ARHGDIB			SERPINE2							UGT2A3											NRP1																		EGFR		CHMP2A									TNF		HECTD1		KCNK13								ANXA2	DDAH2	ECI2										SAT1									LPIN2				TWIST1			CRISP2	NOSIP												TMSB4X				ABCC5																									CHST15	SQSTM1			SCAND2P			ERBB3														GSTP1	ARFIP2							PDE1A			PLA2G12B	NDUFB7					MIR20A			LEP		IFNB1									SMCR8	MDM2			ALB	ABCA1							ABHD15											MT1A	SERPINE1										FUBP1						TRAF1	SQSTM1						IL1A									AGT		AKR1A1						ZNF337
	ABCG1	AR	MMP13				MTCH2	IL6			GPR153				EXOSC3		H1-2		SELENOP										FAS		GSTM2		ESR1							IGF1R				TGM2	EI24								ORM2					GSTP1				VEGFA	ALB									GLS			IL11							TRIM15											CPT1A																		WNT9A		TADA2B									DUSP19		PHACTR2		LPCAT2								HINT1	KRT5	RBM6										HSD11B1									ACAA1				ID1			MALAT1	ZNF141												TOB1				FGF2																									HNRNPA3	HSD3B1			SRSF5			SLC12A1														TOP1	NEU4							BRINP1			IL36G	CHORDC1					ADIPOR1			CASP3		HSD11B2									PTPRO	FTH1			VN1R2	ZNF521							NUP50											COMMD6	CDT1										AKT1						FAS	CYP1B1						BID									XRCC6		SET						PLIN3
	SERPINA1	RCL1	XIST				SOD2	PRKDC			CASTOR3				NPR3		SLC22A8		CSHL1										CCNB1		PTGS2		IFNG							RELA				SREBF1	PDSS2								IGFBP1					CASP9				CASP3	ENOX2									HELLS			UHRF2							GABRA3											OSBPL6																		STS		TMEM106C									DOCK4		RASSF8		ADH1C								MAOA	GALNT4	FAM177A1										LIMCH1									BCL2				ASAH1			ZMYND8	KIAA1522												VCAM1				VAMP4																									ENO3	PGAM1			ESD			TRIB3														IRF2	RAB6B							LGR6			ERRFI1	DHPS					SRSF4			CCDC124		CRH									SSPN	PLIN3			METTL26	CD81							PLSCR1											AASDHPPT	SPON2										RPS6						H2AC18	CDC42						EPB41L3									F2R		BAG1						TRAF1
	TXN	CCR7	ARHGEF7				NFKBIA	GPX1			CHST15				LAYN		ENO1		ARPIN										MAPT		EPO		CD86							MYD88				IGFBP3	CCDC88A								DUSP1					BBC3				FBXW7	PRKCA									CASP8			HCFC2							GSTT1											CISH																		KRT18		INSIG1									ATRX		ZNF638		GCLM								PSMG3	GSK3A	RBIS										H2AC20									SNAP23				CNFN			MMP7	HTRA2												CLK3				TP53BP2																									PGM2L1	HSPA6			MAP3K13			CASP9														CASP9	GUCY1A2							CA3			IL6	HPS4					IL1A			EIF4EBP1		ITGA5									STOM	AK2			TFPI	PLSCR1							CDC7											HSPB1	LEPR										PA2G4						H2AC11	CDK2						SERPINE1									EGR1		DDAH2						CAPNS1
	ADH1C	SFSWAP	SLC7A5				VEGFD	MYD88			ENO3				SIM1		ANXA3		TOP2A										INS		FTH1		BCL2							MMP13				IGFBP1	NCAPG								BDNF					ABCC1				IRS1	PGM1									CYBA			APOBEC3G							STK40											CD58																		WNT10A		CEP44									SST		USP12		NUAK1								BOLA1	ACADM	WDR77										CENPW									ACAT1				CGB3			SQOR	NFAT5												SERPINA3				DYNC1LI2																									AR	DCBLD2			FAM13A			GAL3ST1														PER2	TSC22D2							CNTF			ATF2	HSPB8					BID			YWHAQ		SERPINB1									FBXW12	SERPINE2			CAD	TFB1M							CYS1											SLC13A3	SREBF2										MAPK3						SREBF1	PRKCA						CYP1A1									KCNMB1		CBWD1						EML2
	ACSL4	PCGF1	TFRC				EGR1	RB1			NECAB2				PLA1A		IDS		NECAB1										KCNH1		MAPK8		SUPT16H							VCAM1				KRT80	ALB								IL1B					SELE				ALOX5AP	MUC5B									HK1			RPL15P11							HOMER1											SGPP1																		RPS6KB1		FOXRED2									ANKRD44		PHLDB2		PLA1A								DNAH14	GPRIN1	CERS5										NPPB									PLIN1				CCL21			CDKN1A	ASB1												TBXAS1				WRNIP1																									TCF25	CYP1B1			TBX3			ABCC1														TCF7	SFRP5							ACP5			ARRDC3	RANBP6					TSHB			CYC1		SLC23A2									TM4SF1	ALDH1A1			IFT81	SYP							GUCY1A2											ENAM	PON1										FARSB						SOX9	SLC15A1						KMT2D									AZGP1		SINHCAF						SPTLC2
	IRAK1	PPP1R14C	VCAM1				CUL2	BNIP3L			AR				SCD5		IFNG		PTGS2										IGF2		GLRX		SLC25A20							TFRC				AGR3	PSME4								KLKB1					PPARG				EIF4EBP1	UGT1A1									GSTT1			STEEP1							PKIA											ATP1A2																		ROCK1		GCH1									ATPAF2		PTBP3		ACOX1								USF3	CNBP	IRGQ										NRARP									SCD5				FAM107A			MCM5	HOMER1												AKT1				PDX1																									NREP	FGFR4			MT1A			NACC1														ABCC1	COL17A1							CCR2			WARS2	USF3					SERPINE1			RPS18		GNPAT									GAP43	FAS			CD14	FGFR2							GPM6B											MCM2	CASP6										EGFR						SI	CHEK1						SOD2									CDKN2A		SERPINB1						IFIT1
	AGPAT2	CENPM	GATA4				SLC5A5	HSPA1B			PDE1A				XCL1		DNMT3A		PDLIM5										MIR21		MYC		PIAS2							TNF				TUBB3	PERP								GSTA1									OPN3	NPC1									SOD1			STAT1							TMEM139											MTMR11																		SOX30		TNFAIP3									BLNK		MALAT1		PDK4								SUMO3	CTHRC1	EHD1										RRAGD									ERN1				BAX			CTNNB1	ZBTB11												RPS6				GLS																									BRINP1	ANXA5			PFKFB3																	SELE	ARHGEF2							FOXP2			LIF	MMP3					LTBR			HSP90AA2P											OSGIN1	MYC			CYP3A5	NDUFB5							LYN											ALB	LTB										ABHD11						H2AC12	CCND2						HNF4A									GSN		KRT5						LHX3
	PPP2R1B	CYP24A1	CYP26A1				CDKN2A	BMT2			SLCO4C1				COL9A2		NOS1		ITGAL										PIK3R1		GSTM3		HSPA1A							AKT1				RHBDL3	DNAJB4								MMP9									KRCC1	PRKAA1									CDK11A			CHMP1A							GAS5											RRAD																		CXCR4		GAL3ST2									ABHD11		NPR3		ACSL1								BRD8	PRKD1	FAM13B										DUSP2									SLC25A20				RARB			PITX2	SECISBP2L												TNF				RALGAPA2																									GPX8	MAN2B2			VPS33B																	ETS1	CCNYL1							LRRC36			ELK1	GSTO1					SMAD2			TM9SF1											POLR3K	MIR200B			KRT15	SDC3							GXYLT2											CYFIP2	ARHGAP4										SRCIN1						PRMT1	CCNB2						NFKBIA									MTOR		GSK3A						AKIRIN2
	MVK	SLC10A1	TNF				CD47	CTH			NREP				AS3MT		HSPA1A		SAFB2										FGF7		SP4		HSPA6							RPS6				GSTA1	LGSN								CHTF18									GPX4	KNG1									DMP1			EPHA4							ZBTB11											MLPH																		SELE		HNRNPA3									FOXK2		EHMT1		DHX37								CTCF	CTR9	ZNF148										PPP1R15A									TIMP1				GALNT4			ADGRB3	ATP8B1												LY9				DMXL1																									TFAP2B	CACNG3			WDR13																		TLL1							TTC7B			RELA	CLEC2B					MEF2C			SERPINA1											PTGR1	CCNB1			H2AC17	TNFAIP8L3							ZNRF3											SCO2	NFKBIA										SELENBP1						SETD2	APEX1						RAP1A									CTSL		TRIM9						FGF7
	CYP2D6	UGT2B4	AKT1				PLD3	DDIT3			PNCK				RRBP1		PDLIM1		PLAU										ALPI		INS		BMPR2							H4C15				H4C12	SETD5								ABCG2									RRM2B	HMOX1									HP			KRTCAP2							MIF4GD											EIF4E																		SNAI1		ZNF404									PKHD1		RPLP0		H1-2								LY86	GDF1	FHAD1										CHMP1B									CYP26B1				ANAPC1			BAX	TOX4												PHB2				FOXA1																									VDAC3	MCM2			RACK1																		CCDC28B							VEPH1			SLC22A16	DDX19B					EIF2A			CDKN1A											NCOA2	RBP1			MAP2K2	UBE2D3							STYX											MT1F	RAP1A										CASP9						IL1B	NR3C1						KIZ									HSPB1		KNOP1						LTB4R
	ACOX1	LRG1	ATRX				CALB1	TFRC			CAMK1D				UCN3		PGAM1		PTPN7										IL1B		STAT1		ANXA5							NUP98				FGFBP1	FARP1								G6PD									SGK1	PPARA									ABCC2			SBSPON							RAB30											TUBB6																				METTL2B									ARID2		FRYL		ENO1								ROBO2	YPEL2	FLRT3										CCK									UGCG				CDKN2A			PDXK	DPYSL3												GP6				HUWE1																									CDC7	TUBA4A			TBXA2R																		GET3							HSD17B14			JUN	TSPAN6					SOD2			ACSL4											ANXA5	MIR21			CYSRT1	FOXO1							SMARCAD1											FGFR1	MPO										CDK8						IDH3A	CD14						CEBPB									KLF10		ACADM						IL1B
	SIGIRR	TTC7B	TNFRSF1A				ADORA2B	SLC7A11			TP73				LHX8		VWCE		PMS2P2										PXN		GSR		TULP4							DUSP10				CAPN9	FLVCR2								IL6									EGR1	CFLAR									DPP4			FSTL1							OAS2											BMP2K																				CPEB3									RANGRF		SMC1A		ESR1								CHN2	IL5	IFIT2										SIK1									ALB				ESR1			CDKN2A	LY6E												TNFRSF1A				RBM15																									NECTIN3	MTFR1			EDA																		MVD							ZFR2			RPL13	TMLHE					NFKBIA			CD9											VIM	ANXA1			HMOX1	ZNF672							GCLM											ALDOA	CREB1										CCT8						H4C9	PRKAA1						MMP7									PRKCA		GPRIN1						H1-5
	ACSL1	MGST3	ARC				ELAVL1	CUL3			CCR2				PCDH17		PTGR1		ALDH3A2										FLNA		TLR2		SFXN5							H4C11				SERPINC1	ZNF184								PHYH									KCNQ4	STAT3									GRN			SACM1L							CD58											ABCC2																				MYH6									ERLIN1		ZNF669		ACAA1								RPS19BP1	EXO1	YBEY										FRG1									DGAT1				CD86			H1-2	BMP2K												TLR3				HNRNPK																									INHBA	MT1F			MAPK8																		SLC18A2							CD68			FYB1	CENPW					SRPK1			CYP2D6											CKM	TNFSF10			PPARA	BIK							PIP5K1B											FAM89B	AFP										NAMPT						MIR19A	ADIPOQ						ELF5									GJA1		SFRP2						PEX5
	CREB3L1	AZIN1	RPTOR				LPXN	SMARCA4			LST1				NR3C1		C3		CCNB1										CRP		GSTM4		MYO5A							TNFRSF1A				GSTA2	CRYZL1								AVP									BCL6	FABP4									MTHFD2			TUBB3							ATP8B1											ENPP1																				NREP									LTF		NKTR		CYP4A22								HMGXB4	MIR205	TPPP										SPTY2D1									NR0B2				BCL2			PLAGL1	AMY2A												MS4A2				ZNF687																									MVP	S100P			SLC9A6																		SPTLC1							GRIN3B			FGD6	IGF1R					CEBPB			BAX											PRKCA	EIF4H			CFLAR	OGFOD3							YAP1											RYBP	AGT										CTTN						P2RX7	IRF5						LAMC2									NR0B2		ERGIC1						RAB3B
	LPIN2	NAA50	OGG1				SMN1	BAG3			LRG1				ENO2		UGT1A9		RXFP1										CCR3		PON3		ALB							TRADD				SOX17	FAM177A1								CDKN2C									CDKN1A	CYP2C19									BID			GSTO1							SECISBP2											NAPA																				MTR									RECK		TET2		ADH4								TM7SF3	CMBL	FAM161A										NOL12									ATF6				CST6			TPM1	FOXE1												TAF6				AKAP13																									SERPINA1	IFRD1			LAMA4																		CD151							CDC42EP1			ICAM2	RRAGD					FOXM1			RAC2											ARRDC4	KRT8			STAT3	TIMP3							EVA1A											ZNF12	BHLHA15										HSF1						KDM1A	CDK1						RAPGEF3									TFPI		FAM210A						MMP11
	CASP10	PLSCR1	TPR				MPG	CYB5R1			ZNF521				GRIA2		ELAVL1		GYS1										G6PC1		IL1B		GJA1							DDIT4L				HSPA1B	RUSF1								POU5F1									ERBB4	CDKN1B									KIF23			DDX19B							GNA13											IGFBP4																				ZNF251									OCIAD1		ZC3H11A		BCL2								MPST	CASP8	SNRNP70										TNF									CD36				EPN3			ZNF423	TM6SF1												PSD				PSMC3IP																									MRPS18B	ADAM9			ANGPT4																		NEGR1							CD81			HBEGF	TGM5					WNT1			CDKN2A											EPHA5	MMP9			CYP3A4	P4HA1							SNX18											MT1B	ABCG1										ADAMTS1						IL6	HMOX1						MTOR									ENO2		IL5						SULT4A1
	PC	CNKSR3	LTF				TNNC1	IL10			NOG				RORB		SLC22A11		RRAGA										MIR200A		TUBB3		MAP3K3							CD40				ARHGAP29	SLC2A3								SERPINA3									COCH	CYP3A4									CHAF1B			TSPAN6							FBLN7											IPO13																				CNTF									LSM8		SUPT16H		TP53I3								TPTE2	ABCB9	IL11										BAG3									PRKAA1				BNIP1			ESR1	IGFBP4												TNS3				SOD1																									SERTAD4-AS1	SLC3A2			ZFP36																		SYDE1							SEMA3B			MAPK3	UPP1					PXDNL			CDK4											EDNRB	TXNIP			EIF4G2	EPB41L4A-AS1							COIL											BLVRB	CYP2D6																H2AC15	CCNG2						P2RY14									FASLG		SLC4A8						G6PC1
	ENO1	PMPCA	CXCR4				ITGB6	TNFRSF1A			SYNPO				SYT1		PPP1CA		SASH1										MMP9		CDC25B		UHMK1							NLRP12				LGALS7	RBIS								SLC51B									LAMC2	F2RL1									OS9			NFIA							RRAD											PRPF40A																				FOXP2									PEX7		CCNE2		HSD17B4								RELA	NFAT5	RAD51AP1										HBEGF									LAMB1				CABLES1			IDS	VSTM4												PMAIP1				ANLN																									MCEE	UGT1A1			MRC1																		HSD3B1							TMEM120A			SDCCAG8	EYA3					SRSF5			GANAB											MT1F	NUCB1			PTGS2	STC2							SOCS6											SELENOP	ENTPD1																IGF1R	TELO2						ANPEP									ADIPOQ		HSD17B2						HIRA
	MVD	NRBF2	SNAI1				FASLG	IKBKE			CD68				KRT81		ARFGEF2		STAT1										SCG2		PRDX1		ARFGEF3							MAP2K3				SSBP2	CERS5								TNF									PRSS3	BCL10									XPNPEP2			IGFBP6							HERC6											CHAF1A																				SYNPO									PPARG		ASPM		ACAT1								NDUFA6	BCL2L2	SGSH										SKI									HMOX1				RBM24			BCL2	PFN1												HLA-G				CPT1A																									ATP6V0D2	PRSS23			SERTAD4																		RNF208							MVP			EDN1	MYO1E					AGT			CLIC1											FGFR1	ITGB3			TERF2	MRPL41							FBXL3											HMOX1	NPC1L1																UBE2A	IRF7						ACKR1									CAPN1		NUP188						SRC
	TEDC1	RAB9A	GPATCH2				DIO2	SLC38A2			YWHAQ				DIRAS3		ALB		ANXA2										SP1		GSTA1		CEP68							PMAIP1				KIF1A	PTGS2								DUSP9									NID1	MAPK14									CYP1A1			DLC1							LY6E											ID1																				UGT2B4									TMEM87B		OTUD4		BCAT1								NALCN	TMPRSS3	GYS1										TMEM175									PPARA				SLC31A1			MYCT1	GPKOW												APRT				CAV2																									SEL1L3	BIRC3			NFKBIB																		EFS							NOS3			RGS2	THRA					HOXB13			KRT84											VPS33A	RELA			CLDN9	FAM102A							FILIP1											UFD1	MAP3K7																MMP13	CDKN1B						KIF27									SEC13		MIR205						IL6
	ACAA1	TM9SF1	RGS1				SOS1	TRIB3			CNFN				ACSS3		CCNE2		DUSP1										IL6		MTF1		CDCA2							OGG1				PRODH2	EIF3F								MAPK3									CYP2D6	NGF									SREBF2			NAV1							TUBB6											RRM2B																				ABCA1									KLHL7		UHMK1		PKIB								ACAT2	ANLN	SEPTIN8										TNS3									FABP4				RAB20			CFTR	WASHC2C												ITGA5				NOL8																									GATA2	APOL1			SHFL																		NKD1							TRIM72			DUSP21	COG3					TRAF4			IL12A											APEX1	GADD45A			RAF1	TRAM1							SHE											TXNRD1	CD44																H2BC15	CYP3A4						PTPRK									MKI67		ACTR3C						EFCAB3
	MAF	GPM6B	ATM				CFLAR	PMAIP1			LYSMD2				GRIA4		HPGD		TNFRSF8										SRC		MMP9		PLEKHA5							CXCR4				TNFRSF12A	SAFB								WIPI1									FAM234B	PRKCE									TMPRSS6			PRPS1L1							DAG1											EGR1																				BCR									FNTB		TFPI		PLIN1								PSMB2	CPT1A	ST14										ARC									B4GALT5				HSPA1A			CD44	TTC17												SERPINB1				RNASEL																									ARHGEF2	GAL3ST4			MRPL12																		SH3GL2							RAB37			ZBTB24	RNU11					EGR1			PLS3											SSBP3	JUN			FBXL21P	ELMO3							TCIM											DKK1	KLF10																COL10A1	MAPK14						GJA1									EPO		CMBL						ITGB3
	BCL2	PIGV	GSK3A				SLA	BBC3			KMT5C				MAPKAPK2		CD36		GIMAP1										ITGB3		PARK7		SLC3A2							SNAI1				PI3	FAM13B								STS									BIK	PTGS2									PON1			CENPW							SLC7A8											ELF5																				C1QTNF2									IL3		CDCA2		SLC25A20								TSPAN10	ELOVL7	SASH1										MAP2K3									FABP1				FOLR1			TM4SF1	ALOX5												TIMM17B				ADIPOR1																									PDHX	CFLAR			IFNGR1																		CBX6							PIM2			EGFR	VPS54					SCARA3			MTOR											KIDINS220	TIMP2			SLC35E4	LRATD2							IFT74											CKS2	CCR4																PRMT7	CCNG1						ACKR3									MAPK8		CASP8						DUSP2
	ECSIT	GCLM	BIRC5				CYP3A4	ALDH6A1			SEMA3B				MAFA		SLC15A1		GTF3C2										XRCC5		SP1		SELENOW							DUSP5				CITED4	INHBB								CCNF									SPP1	PTK2									SOD2			MAN1A2							BATF3											SLC5A5																				NOS3									ERGIC1		ZFR		F7								CAMLG	NOTCH1	ANXA2										ZKSCAN5									CYP3A4				ZMYM3			NKD1	PRPF40A												TRPM4				MTDH																									ATP6	PPARA			PPP2R1A																		NR2F1							AASS			CYP11A1	CLK3					HRK			SERPINA6											MAP2K2	CLDN2			CCL16	ERP29							CFTR											ADRM1	CEBPZ																BCL2L1	ACACA						NR3C1									FN1		P4HB						PCSK1
	SLCO1B1	NACC2	PNMT				SRR	ARHGAP17			MVP				TFAP2D		ALDOA		KRTCAP2										NCOA4		ABCG2		GSTM1							HSF1				ITGA3	TMEFF1								CFH									TNFRSF14	TRPV6									HLCS			RELA							FXYD2											CD9																				AKNAD1									NTAQ1		TEAD1		ZNF385D								FOXD4L1	CHUK	CECR2										CXCR4									NR1I3				RASSF1			HSPA1A	PHACTR2												AKR1C3				IL1A																									MRPL1	FABP4			G6PD																		IFIT3							NDUFB5			CCNF	HNRNPA0					DVL2			ANG											MATK	BCL2L1			AICDA	TRIM22							SLCO6A1											ELOVL1	CDKN2D																PRMT5	PRKAA2						TH									TUG1		ABCB9						THRA
	ACOT9	MSH2	CYP2A6				CDCA7L	PDCD4			ATP1A3				THBD		SLC3A2		PRDX1										THRA		G6PD		AMACR							PPARG				SLC2A2	FLRT3								IFNB1									TPM1	MDM2									CTPS2			UPP1							NEDD4											ROPN1L																				GXYLT2									SRSF3		HACD2		ABCB4								DDT	B3GNT5	MB21D2										CIDECP1									PTGS2				CYP1B1			HTR2A	BRF2												TUBA1A				BRAF																									HSD17B10	FABP1			ATF2																		FPGT							ATP5PO			CINP	VPS50					NQO2			MDH2											OLIG1	BMI1			FAS	UGT1A9							TRMT1											FHL3	NR4A3																SMYD3	RIPK1						FASLG									ASNS		MAPK4						NCOA1
	TIMP1	ZNF622	DNM1L				CYTOR	FAM162A			YJEFN3				CD69		MAPKAPK3		TSPAN13										TIMP2		IL6		F3							EDIL3				KRT17	MPHOSPH9								ABCG8									ESR1	SLC22A2									NFKBIA			EYA3							SGO2											KCNS3																				ACACB									RBM8A		MDM2		NR1I2								OFCC1	BMP2K	GARS1										AKR1C3									ACOT4				HSPB1			POLR3B	FASTKD3												HSF1				SERPINE1																									PLS3	PSG8			RB1																		PPHLN1							SEL1L3			CACNG2	ZNF322					CD47			POTEKP											HCK	FUBP1			PADI4	ADGRG1							ZNF532											CLCN6	CAPN1																AKT1	SLC22A3						IGFBP5									SREBF1		ENTR1						BCL2L1
	GPD1	HUS1	GSK3B				MITF	TNFSF8			MYPN				PCSK1		NR3C1		USF3										MT3		EIF2AK3		UBA6							ATM				B4GALNT1	SERPINE2								TYR									IFNG	PLAU									TCF20			HPDL							ACOT12											ERCC2																				FBXO22									MED16		MIER1		PLA2G7								TNF	EIF4E	RNF128										CHGA									ACOT7				NCOA2			UGCG	FOXM1												PPARG				NDRG2																									NUP205	STAT3			NPAS2																		KCNAB3							PCMT1			ACP3	RPS6					MTOR			TUBB8											HMOX1	PSMA1			MYC	SCIN							IFI30											PSMB7	CFLAR																RPS6	SLC22A2						ADIPOQ									SLC5A1		HDHD2						SLPI
	FGFR4	CPS1	IL9				TNFRSF10A				GPM6B				TRIM36		UGT1A1		SUMO3										BCL2L1		RB1		CEP128							BIRC5				KRT13	FILIP1L								CRH									BCL2	MAPK8									MPO			ILK							HS6ST1											CDC42EP3																				STYX									CGA		RAF1		CYP3A7								PPIL4	DYRK1A	CHMP1A										SNAI1									ACACA				NR1I2			VIM	ESS2												ADAMTS1				KAT7																									EVI2A	PTK2			FZR1																		SPATA20							PITX2			DDX39B	ABHD8					BNIP1			UQCRC2											SLC2A3	ACTG1			TGM2	DGAT1							LRATD2											ALKBH3	CYP3A4																TNF	RAF1						DIO2									GSR		IPPK						AKR1C2
	ABCB4	RCHY1	HSPA5				PILRB				GXYLT2				NKX2-3		AMACR		HSD11B1										BCAR1		RELA		XIAP							SP3				DUSP5	ALDH3A2								MYBL2									EVI2A	ND1									TRPV1			THRA							NOTCH2											DNAJB6																				FAM234B									KIN		PHTF2		PCK2								DAPK1	ABCC2	KRTCAP2										DUSP5									CXCL2				SPSB3			ABI2	SUZ12												CD274				SPAST																									MRPL13	PTGS2			HSPA1B																		SAA4							SNORA30			GALT	H2BC21					MT1A			ADORA2B											STAT3	DDT			CLDN6	EDNRB							RBM7											HSP90AA1	MDM2																H3C7	TNFRSF10A						BTK									TLR2		NFAT5						ITGB5
	PFKFB1	SOCS6	NIBAN1				IFT27				PIP5K1B				PNMA8A		GBE1		JOSD1										DDIT3		GSTA2		HCK							GSK3B				GBP1	FAM161A								SOX2									DNAJB6	TNFRSF10A									AGT			RC3H1							LPAL2											SLC19A1																				GALNT8									CSF2		ZNF518A		CYP7A1								ULBP1	DAG1	ZAR1										PPARG									PRKAA2				UGT1A9			STAT6	EGR1												ATM				BET1L																									EPB41L4A-AS1	TXNRD1			APC2																		TRAM2							PDK4			CRH	ADK					HSPB1			RAB5C											TXNRD1	ALPL			H1-3	RUNX2							CCDC12											WDR74	RAF1																GDF5	CDC16						LUM									EIF4H		BCL2L2						NCOR2
	SLC25A12	AIFM1	CGA				CDCA5				GCLM				ZNF677		F3		PDE11A										RPS6KB2		JUN		HMOX1							XAF1					FAM120C								AP1S1									CCR8	FAS									TOMM7			NEU1							MAN1C1											NR3C1																				THSD4									SLC12A8		BCOR		KLF10								ZFAND2B	TSHB	HECTD3										ADAMTS1									ACOT8				ALB			ERCC1	PNLIPRP1												BIRC5				SOD2																									STC2	SKP2			HOXD1																		XAGE2							KLK1			SOX2	ULBP1					ELAVL1			SQSTM1											FTL	TNF			ZFP36	NDUFB11							CHI3L1											FAM219A	SREBF1																TOP1	MYC						CFLAR									C1S		CPT1A						GULP1
	UGT1A9	ZFP36L1	CSF2				IQGAP1				PITX1				TNFRSF12A		PTGER3		H2AZ2										TNF		TPO		STAT3							LCP2					TMEM222								DRD2									STOM	BCLAF1									MMP7			PIK3C2B							ME2											ENO2																				TCIM									ABL2		FN1		ARFGEF2								SKI	FOXE1	FOXD4L3										EDIL3									GGPS1				CCR4			CCNE2	EIF2AK2												SCN1B				CLIP1																									CFTR	PLAU			RNY1																		HOXB8							ATP6			STX6	OXSM					HNRNPC			ST13											SLC22A3	AKT1			GSTK1	ACHE							IFIT3											IGHMBP2	MAPT																CHEK2	SREBF1						PEMT									HSP90B1		CAV2						SLC51B
	CYP3A7	AMPD3	CHRNB4				TYMS				APCDD1				TIMM17A		UGT1A3		PLA2G10										AKT1		BCL2L1		MBD4							FNTB					IL11																	TM4SF1	MYC									ANPEP			FXN							FASTKD3											ACKR2																				ETFRF1									ZBTB25		GOLIM4		ALB								VEGFB	TM6SF1	DCLK1										RHBDF2									FTH1				GPR142			ENOX2	MTMR9												ACADM				HNF4A																									TIMP3	MAPK8			RNH1																		ALB							HUS1			DUSP5	PIGK					GPX2			SCFD1											ZNF160	ANGPTL4			CD3G	BGN							OPN1SW											COMMD3	TYMS																CASP9	TLR5						MKI67									MAFA		CDK11A						AKT1
	CYP7A1	INPP5D	GDF1				PAPPA				MNDA				EGFR		DUSP22		RELA										RPS6		BMI1		TXNRD1							SRSF3					RAD51AP1																	HSPA1A	CCNB1									PLIN1			TBC1D17							RPS6KC1											CYP3A4																				TIMP3									KCNMB4		LAMA4		NR0B2								ANKRD44	H3C13	GSTO1										MT2A									DECR1				ZMYND10			MCM2	UTP20												GSK3B				DYNC1I1																									BCAT1	TNFRSF10A			IL6ST																		OSBP2							INTS6L				GINS3					SMN1			ACTBL2											RET	GAPDH			MMP1	EZR							SPSB3											MLLT11	TLR2																BBC3	CCNB1						CYP3A4									GH1		CNIH3						SLC7A11
	ALB	STC2	ITGB1				PRKCZ				SDC2				MSC		PPARA		SERF1B										MMP12		DDIT3		HACD2							HSPA5					APOBEC3G																	SPARC	MMP14									HTN3			BRD7							ID1											TCF4																				P4HA1									CLEC4F		USP10		CD36								SEPTIN2	CDC25A	CLEC2B										MT1G									PLIN3				CCND2			TNNC1	NKTR												PPP4C				PRPF40A																									SEC61A1	PSG6			ITGAM																		PSMD3							LINC00269				KNSTRN					NR3C1			H1-4											CHD7	MAP2K4			PRMT1	CSH1							SIPA1L2											IFIT1	MCM4																H2BC5	NOD1						NCOR1									RBP4		CCL20						TNF
	GPX2	IFI30	FGF2				KRAS				MCEE				BTN1A1		FABP4		CLEC4E										MAPK3		VCAM1		MAPK14							ITGB1					GYS1																	CTSL	DUSP1									HSPB1			STT3A							EGR1											DNAJC3																				TENT5C									GLS		GNG12		PGM1								SCML1	DHFR	LMNB1										CD163									ALDH1A1				MUC5B			CLK2	IDS												MRPL46				CXCL3																									FKBP2	CD4			EGFL7																		MAFK							AIFM1				RANGRF					FASLG			SOWAHA											SEC23B	MAPK3			PIKFYVE	SPC24							MGST2											SPSB1	KRAS																ITGA1	SP4						FLRT2									THBD		NOTCH1						ABCF3
	NR0B2	RBM7	TIMP4				THBD				ZNF275				ARMCX1		RSRC2		ASAP3										MYCN		SLC7A11		CYTOR							ABCC5					IGFBP1																	CYP1B1	MMP1									CIT			FAM219B							IFNE											ATF1																				TP53I3									SUPT6H		PLPPR4		EPHX2								AKR1A1	IGFBP4	NFIA										ITGA11									APOC3				GRB7			CCNB2	PTPRO												HSPA5				ASXL2																									GOSR1	CCAR1			MAPK3																		OSBPL11							CRTC3				BAG1					TH			ACIN1											RAF1	EGFR			IL1B	EPM2AIP1							PDSS2											DUSP1	THBD																NAMPT	AKT3						SEMA3F									EIF2AK3		PMM2						MAPK3
	PGM1	RRM1	DYNC1LI2				UGT2B15				SEL1L3				SLC23A2		MAPK14		THRA										EGFR		AKT1		EPO							FGF2					NRAS																	NR1I2	UGT1A7									GPX2			SRRM3							CA8											MFGE8																				ICMT									GKAP1		H1-3		CDK20								ANKIB1	SGO2	TMLHE										FAM210A									MTTP				BICD1			ACHE	STOM												IRF9				GPT																									TRAM1	PTPRF			EGFR																		APTX							ZSWIM7				DDAH2					ADIPOQ			HSPB1											ALDH1A1	GSTP1			TUBB3	CYSRT1							DPY19L1											UTP11	LIF																H3C4	IGFBP1						SLC43A1									INSR		DPYSL3						ITGAM
	PRKCA	FBXO32	CXCR3				MAF1				TBX1				KRT7		PTGS2		MCTS1										STS		TNF		PCNP							PTPN6					SASH1																	KDM4B	TPI1									NR3C1			GGACT							UTP20											ASNS																				TSPAN14									HTRA2		IQGAP1		SLC3A2								ALOX15	CST4	IGFBP6										CA2									SREBF1				DHRS3			SLC3A2	RRBP1												ICAM3				CHAF1A																									FGF13	MMP1			MAGI1																		B4GALNT4							MANBA				EPPK1					GPX3			AHCY											LYRM7	CASP9			CD38	GBE1							ABHD17B											DNAJB1	RB1																H4C14	INS						UQCRB									LIF		MTMR11						SERPINA7
	ASPG	ALG14	PPP2R3A				MIR22HG				TLL1				TBX20		TPD52L1		NPM1										PTGER1		GAPDH		SLC22A2							DRAM1					STAT1																	GAMT	TNFSF10									IGFBP5			TNF							CDC42EP3											SNX30																				TM4SF1									NNT		MAP4K5		UGT1A1								OPA1	CDCA4	ARRB2										SLC25A37									DST				MEOX1			PRR16	TTPA												ABCC5				DYNC1LI1																									RRM1	GARS1			NSMAF																		TCN1							BAALC-AS2				PGLYRP3					CAPN1			FBXL19											MCF2	SRSF1			CD59	H3C10							CCDC88A											PGR	SLC6A4																	IGF2						MAPK8									MAPK3		RRAD						ADAM15
	APOC2	SNW1	SLC22A18AS				RB1				LRIG1				CENPF		SULF2		GGACT										IFNB1		MGMT		NAA16							YWHAE					AKIRIN2																	TUBA4A	IL1B									MST1L			RPS6							MADCAM1											MPND																				IFI30									MILR1		PAPPA		CD14								BAG1	NOTCH2	MAN1A2										NIBAN1									FNTA				SLC3A2			H2AC17	NOLC1												NUBP2				EIF4EBP1																									CACNG4	PGR			SRSF7																		FASLG							CFAP206				SINHCAF					DNAJC3			HSPA4											F13A1	BBC3			MRPL43	THAP11							SCIN											VPS13B	MTHFR																	KRT80						HLA-DOB									FGF21		EIF4E						PCK1
	ALDOA	DUT	CYP4F3				PI4KA				CPS1				ERMN		SFN		SERPINA3										RPS6KB1		MAPK3		FAS							TNFRSF10B					ANXA2																	EDNRB	GZMA									NR4A3			NUP98							TRIM41											KLHL18																				BOK									TAF1A		NF2		LRRC31								CCT2	ALOX5	ATP11B										PPP2R2B									PECR				RACK1			ATP5ME	SLC19A1												KCNMB4				PHLDB2																									CACNA2D2	TNFSF10			ZDHHC14																		AHNAK							NDUFV3				GNG11					FTL			CDK2											PDE4DIP	ABCC1			TERC	CCNG2							ALB											UNKL	MMP12																	NRAS						RPL39									S100A9		LY6E						PCSK2
	DPYD	MGST2	POU2F1				EIF4G3				TCIM				MAB21L1		SLC1A4		TNF										CHEK2		ITGAM		TXNRD2							CASP8					MAOA																	BTG2	BDKRB2									GSTM1			PLPP3							FAM189A2											TYMS																				KLRC1									CLPB		HEATR1		PRKAA1								HCFC1R1	EIF2B4	RELA										HLA-B									MFN1				NR3C1			F3	SKAP2												YWHAE				ABCG1																									COQ3	ILF3			IL4R																		ANKRD23							BTBD11				SNORA57					S100B			RPS3A											KCNAB1	ITGA5			IFNGR1	TXNRD1							PLEKHB2											CHORDC1	MAPK3																	TLR2						PAQR7									SLC2A9		TUBB6						AKR1C3
	MFSD2A	PDSS2	SLC9A3R2				PTN				AIFM1				H4-16		IGKC		AKT1										CASP9		IL10		GLRX							FOXA1					PNKP																	DNAJB4	MMP9									MKI67			SKI							TTPA											REV3L																				POGLUT3									RAB21		PTPRA		ADIPOQ								MAP2K3	IPO13	RNASE1										ITGB1									INS				TH			HMOX1	RPL10												TNFRSF10B				DAB2																									FBXO32	MAD2L1			PLPPR1																		ARL2							CACNA2D2				GPATCH2					CSNK2A2			HSP90B2P											MAPT	ABCC6			TATDN1	H3C2							TLE4											NUP107	RGS2																	IL1B						DGCR8									CEACAM1		MTDH						THRSP
	AKR1D1	ADGRG1	CHRNA5				TIMM17A				SGMS2				RNF152		PCLO		H4C15										TYR		EGFR		PDZD7							SELP					CHORDC1																	S100P	HSP90B1									HEPH			UCP2							SLC19A1											TRIM43B																				ZNF22-AS1									SECISBP2		APPL2		PLCXD3								OGG1	LRP1	MTCP1										IER5									PINK1				UGT1A1			RAB23	SNX6												IL1R2				PPP1R12A																									PRDX5	PAWR			MT1X																		CD2BP2							MCAM				PTPMT1					MDM2			CHEK1											SCAMP1	CSTB			UTS2R	DKK1							CYFIP2											PRDX1	IL10																	CASP1						GSTA1									NAMPT		SYMPK						H2AC17
	UGT1A1	PLEKHB2	RBL2				IL6ST				CRTC3				PLPP2		CYP19A1		PPIL4										PDCD4		GSTP1		MAPT							AKAP6					IARS1																	GFRA1	SP1									MAPK8			H4C11							HPD											ILF3																				WDR31									PCP4L1		MCM4		BIRC3								PSD3	FOXM1	SCT										DCXR									ANXA2				PDCD1			STAT3	DMTF1												CASP8				ACSL4																									DNAJC1	FDPS			SEPTIN11																		ASAP1							CAPN8				LEMD1					SYT1			TMCC2											IGF2	ITGA4			SP1	CKS2							AP5S1											CLDND1	S100A9																	RPS6KA5						COL4A5									SLC30A8		SNORD75						POLG
	CD14	TMEM161B	SOD1				MAPK3				VIT				TARDBP		PLAU		ZFAND2B										COL1A2		ATG7		LPGAT1							SULF1					RANBP6																	IFRD1	IL6									FN1			WNT5B							NR3C1											CLIC6																				ERCC1									CTPS1		FAM111B		GBE1								POLR2J2	CHAF1A	MYO1E										FECH									MLXIPL				PRSS23			CCNG2	ENO2												SELP				EIF2AK2																									WFS1	GK			SESN2																		EID1							EHBP1L1				DENND10P1					MAPK8			APOC2											PINK1	SNAI1			S100A13	ZCCHC12							KCNK1											CP	CHRM5																	CRP						ABCG2									CYCS		IGFBP4
	CYP3A5	AQP11	GM2A				EGFR				TSPAN14				DBX2		SLC1A7		ZNF593										HSF1		SLC22A6		KLRD1							ERBB2					FLNA																	EMP3	CSNK2B									ASNS			TRADD							TAPT1											FOXD1																				ALB									ARMC8		MAPKAPK2		UGT1A3								SRPK3	CYB5R2	CT45A5										DRAM1									ACOT6				TGFA			CDKN1B	PITPNA												ERBB2				SLC2A4																									DUT	PPP2R1A			SLC12A9																		AMTN							NCAPG				ARL8A					ND1			HNRNPDL											PRKN				IL6	PTGS2							PERP											CD63	PLCG2																	GCNT3						RB1									CX3CL1		PEAR1
	HSD3B7	SLC3A1	VRK2				ENC1				HLA-DRA				HOXC9		FAS		SCARNA13												LCK		STAT1							POSTN					MMP3																	GPT2	SRC									SREBF1			ROGDI							AADAT											RBP4																				NCAPG2									MEF2A		CCDC186		HMOX1								RAB3D	SCAND2P	PIK3C2B										YJU2									RABGGTB				ACKR2			POPDC3	SOS1												SFTPD				GLCCI1																									MEIS1	MET			NCLN																		TULP3							MYH7B				KNOP1					TNFRSF10A			UGT1A1											TNFSF10				EAF2	CPLX2							ZFP42											PCM1	CTTN																	MMP9						CD69									PRKCD		FBXW11
	BIRC3	SRPK2	IGFBP2				ERBB3				ERCC4				SPRY4		ASNS		RRP8												CASP9		FAM172A							PTGS1					LMNB1																	MXI1	IGF1R									TP53TG1			AKR1A1							LGMN											JUP																				NLRP5									PEA15		HSP90B1		PPARA								EXOC7	ID1	SLAIN1										TNIP1									TGFB2				ADAMTS9			REXO2	GPX3												PTGS1				MTOR																									NCAPG	ARL6IP1			RRH																		ADAMTS9							NR3C2				LMBRD2					FN1			EYA1											IL1B				GADD45A	SFN							PSME4											IL6	IL4R																	TRAF2						ABLIM1									AHR		RNF181
	GPX3	CFHR3	IDI1				HSD11B2				TVP23A				CCL2		RAN		CD99L2												TYR		GSR							BCL2L2					IRAG2																	SLC3A2	PRKDC									SI			ERMARD							RMI1											HMGN1																				TNRC6B									EPS8L1		TLK1		CYP2J2								GNPAT	RRM2B	TBC1D17										GRAMD2B									GSTA1				PPARA			PTGS2	CYP3A4												CPT1A				RRBP1																									ATF6	NCAPD3			HNRNPA1																		CYRIB							TRPC4				RPLP2					APOD			CAPN2											CD59				PHF6	TIMM44							C1QTNF6											GADD45A	LHB																	SP1						CCL13									MDH1		NKAPD1
	UGT1A3	PPIC	PHF3				LCK				IFI30				CXCL14		P2RY2		CHRNE												HRAS		AQP8							SOD1					HIBCH																	CYP3A5	ANGPT1									GSR			SET							YPEL1											RAD51C																				CHEK1									TPP2		TOB2		TXNRD1								SCAP	EGR1	BRAT1										RBM48									CRP				NR1I3			S100A3	DNAJC3												REEP6				PFKFB3																									CHEK1	ABCG2			TLL2																		KLRC4							ATF6				TMEM87B					GSR			DAD1											MZT2B				JUN	PLAU							SETD5											JUN	IL2RA																	KRAS						TRIB2									SHH		ERCC5
	UGT2B10	NXT1	NR1H2				ELF4				OSGIN1				PDGFRA		ANXA1		ANXA13												ABCC1		ZSCAN23							ODC1					IFIT5																	AXL	RELA									NME1			TPR							RAB23											RB1																				PPP4R1									FLOT2		ATP13A3		PEMT								TPM2	ERBB4	NOL12										GEM									FDPS				FABP1			PDLIM5	GRIA2												ODC1				NOLC1																									KCNK1	MYH10			KIR3DL2																		LGALS14							CHEK1				MCM3AP					TLR2			RPL36A											TGFB2				SOX17	IL11							SEMA4D											HSPA1B	PTGES																	IL6						SRPX									DGKD		CARHSP1
	TAB1	POLD1	MLPH				SERPINB9				OSTM1				RBPJ		ANXA2		ALX1												SELE		PGR							JAK3					CENPW																	FASLG	TEK									CMIP			FAM126B							TRNAU1AP											CCDC86																				CDC42BPB									MTG2		ZNF660		CCNG2								IL3	MCM5	HNRNPA0										FAM32A									JAK2				ABCC3			H2BC13	CBLB												CYP2C9				NR3C1																									PPIC	ISG20			NAB2																		MCM8							GCHFR				ACADM					EIF4H			KRT1											GSTA1				GLT8D1	IGFBP3							BICD1											PSMB2	IL4																	INSR						BSCL2									CCN2		EIF2B4
	PPARA	S100P	EIF4E				CATSPER4				ADGRL1				HSPA8		MMP1		BAG1												IL13		IL1B							IGFBP2					IGF1R																	DPYSL4	TRAF3									GSTA1			GNG11							CBLB											TSPYL5																				SETD5									SMAD2		MED13		FABP4								S100PBP	SLC5A5	DDT										CDK5R1									MAP4K4				CYP3A4			TCF4	COL4A1												GP1BA				ADNP																									DHRS3	ELK1			SLC39A1																		MKI67							PALM3				ADAT2					TOMM20			RPL4											MTF1				SLC2A6	KRT80							ETV5											TFDP2	MRPS31																	IGF1R						TIMM17A									APOE		CTPS2
	SCARB1	PLK2	PIK3CA				CYCS				SAMD4A				KLHL3		STRBP		LAMC3												ABCC6		RBM39							NOTCH1					MAN1A2																	IGFBP5	GADD45A									MCM4			CIDECP1							DMXL2											LPAR2																				TCERG1L									CAPZA1		UBN2		CYP2C19								STX5	IDS	SLC51B										KHDRBS3									ABCG2				MKI67			TPD52L1	HBA2												HLA-DRB1				AHNAK																									C5	RELA			SYNRG																		TAL1							DFFB				FNTB					PARK7			CAPN1											GSTO1				CTH	ST14							EZR											CLU	S100A6																	NRF1						MAPK3									TNFRSF11B		LRP1
	S100A3	AKR1D1	CAMP				DEAF1				FBXO32				F2		TPI1		MYO5B												DEFB4A		ARG2							TNFRSF10D					RELA																	PHLDA2	JUN									SATB2			POLR2J2							ATF1											SSBP2																				BICD1									HHLA3		UGGT1		CDKN1B								ANKHD1	GLA	ZNF322										DHRS2									LPIN3				PTGS2			ZNF207	TBC1D3												CDK19				ADIPOQ																									ETV5	UPP1			MT1E																		ZNF670							PGM1				OFD1					EIF2AK3			LAMB1											MT1M				GATA6	TNFRSF8							UTY											DDIT3	ITGB4																	RELA						IL10									PIM1		PHACTR2
	CYP3A4	ETV5	CD46				TYMP				IFIT3				RNF150		UGT1A7		TPR														SLC30A5							DIABLO					MMP13																	GSTM1	BNIP3L									RAD51C			CDO1							TBC1D12											TNFRSF12A																				ACHE									SIKE1		ICE2		FABP1								B9D1	RBM24	ULBP1										SNRPB2									IL6				CYP19A1			PDGFRL	MFGE8												DIABLO				CNOT2																									NUPR1	ITPR1			MRAS																		SNIP1							NDUFB11				FAM210A					TXN2			SEC23A											SP1				FRS3	H1-0							ANKRD28											RPL32	BNIP3																	TRAF3						EGFR									COX2		EPDR1
	ELOVL1	NUPR1	GSDMA				AHR				TRIM22				MEF2D		LDHB		PPM1E														GABPB1-AS1							ARHGAP30					GDI1																	TMEM267	TAC1									UGT2B15			FAM241A							SLC20A1											CILP																				MIR29C									NKAPD1		IL6ST		IDH3B								HLA-B	NR0B2	CEP120										SULF1									EIF2AK3				MSMB			FGF16	ZFP36												ADAM33				MKI67																									RFPL4A	KRT19			IL24																		SPATA13							RUNX2				BCL9L					TIMM17A			CDK1											KRAS				TIRAP	RAB25							FLVCR2											PSMC4	CCN2																	TXNIP						FGF21									COL3A1		WNT1
	PRKCE	PACSIN3	IL1A				ACSL3				XAGE2				FZD10		IL1B		FUCA2														JAK2							CHUK					SMC3																	BIRC3	BCL2L1									UBE2A			PKDCC							LAMA4											EGFR																				SPC24									ERCC5		MAPK3		IRF7								IDH3G	SKAP2	OXSM										ITGAV									INSR				AICDA			F5	RHOBTB3												CHUK				NCOR1																									TMED9	IFITM1			SPTBN1																		HTATSF1							AKR1D1				BTC					MAPK3			ETV3											IL6				COX4I1	PKP2							ARGLU1											TNF	APOE																	COX1						ENC1									RETN		TEX19
	SFN	CYP3A5	FAT2				PIK3C3				RDH10				NLRP2		IARS1		BSDC1														LMNB1							AGR2					PIK3C2B																	KIF21B	BIRC8									LPAR2			PTPMT1							KLF5											AHCYL1																				GPR6									PON1		EGFR		NR1I3								SNF8	FGFR1	PLPP3										NOSIP									RB1				MFGE8			MITF	NF2												RALB				MAPK8																									ATAD2	JUN			CCL2																		ABCA13							SYCE1L				CFDP1					IL10			SEC13											SRC				GATA4	DDX41							FARP1											ATOX1	TNFRSF11B																	DEPTOR						SEC62									CCL2		HNRNPUL1
	ACACA	EZR	SLC25A48				CCN2				ADGRG1				HMGCS1		UGT2B7		NT5C														PRKRIP1							PIK3CA					BRD7																	F3	DDIT3									EZH2			STX6							IL10RA											ACP3																				BCLAF3									TRMT61A		KNL1		SCARB1								NXPH3	NR3C1	WNT5B										SLC44A2									VCAN				SQLE			CDH2	PEX5												IL1A				SREBF1																									KIF2C	ACTN1			PABPN1																		ZNF320							ABCG5				COPB2					CTNND1			ANXA4											GPX1				HAND1	CCDC70							UCHL1											MGMT	APOM																	GADD45A						HSD11B2									HSPA9		ID1
	CYP21A2	NEB	POU2AF1				EPAS1				CDKN2AIP				DGKZ		IGHG3		MPV17														ABCG2							ABCC2					VPS54																	TAP1	VCAM1									MAPK3			ZAN							SERTAD4											HSD11B2																				RCOR1									LTB		LIMA1		SULF2								CCT7	ENO2	TRADD										ATP6V1G1									PLPP6				MYC			PLAU	ILF3												BAZ1B				DAB2IP																									UBE2N	HSPA1B			TSR1																		SCCPDH							FMC1				H2AC8					RIPK2			SLC2A3											JUN				POU5F1	MAOA							KIF21B											ABCF3	NEAT1																	PPP1R15A						SPAG1									TAGLN		BMS1P1
	PPP1R3C	EPM2AIP1	CDC25A				TNFRSF11B				HSPA4				CAV1		MMP3		PRKD3														BCHE							BID					HNRNPA0																	HMOX1	TNF									IL10			TACC1							REV3L											MYBL2																				GBE1									MON1B		ETS1		ACACA								ASB7	SOS1	ROGDI										CALCB									ELOVL5				RIBC2			PLEKHA6	MRPL12												BID				PIKFYVE																									NFATC1	BCL2L1			HILPDA																		PRSS2							HSD3B7				LSM11					ATG7			TXNRD1											F2RL2				TNF	SMAD3							ECI2											BAG3	COL3A1																	SERPINC1						CYCS									NOS2		RRM2B
	INHBB	NPC1	DHFR				TARDBP				SWT1				GPC4		ALOXE3		SNAI1														IL6							SERPINE1					MIRLET7E																	ALDH2	AKT1									EGFR			ARL8A							PIKFYVE											SLC23A2																				H3C10									NFKBIA		ITGA1		HERC3								CREB5	MIR143	ZNF557										POSTN									FIS1				CHAC2			GRAMD2A	DGCR8												CDC25A				POF1B																									GADD45B	TMSB4X			HSPA8																		SOCS4							PCBP3				GRHL2					CRTC2			KRT36											AP2A1				AGAP4	FSTL1							AOAH											FMO5	RETN																	JUN						CX3CL1									NOX4		GALK1
	CYP8B1	RAP1B	SERPINE1				FHIT				GCHFR				MAGEE2		MAPKAPK2		RGS1														ATP11B							IGFBP4					SLC51B																	TOP2A	JAK1									EIF2S2			GSK3A							PEX5											FADD																				CCNG2									MPO		LARP4		SLC1A7								PTK2B	RMI1	CAPS										ZNF217									ACAT2				TINF2			ID3	LIPT1												CLC				SON																									ADAMTS4	BCAR1			EMID1																		DLGAP4							MT1B				KIN					SLC47A1			CYP3A4											BCL2L1				GAPDH	CDC25B							FBXO48											MSRB1	CCL2																	IRF3						IL4									PEBP1		EGR1
	UBXN10	S100A16	CYP1A1				CCL2				DNAJB4				HSPD1		TNFRSF21		IFNLR1														GABRB3							LTBR					NUDT9																	NR1I3	GAPDH									LCK			WIPF2							CMIP											CYBC1																				GRIK5									FNBP4		LARS1		ORAI3								THY1	ALDH2	NPAS4										SOD1									ECH1				UTP15			SLC20A1	THBD												NKG7				GSTA1																									RUSF1	KALRN			RNY4																		KCTD17							UBE2N				YPEL2					ABCC1			MICB											FBL				ENPP2	TNFSF10							SLC2A3											TRIB3	NOS2																	BCL2L1						RPRM									FOSL1		MCM5
	CYP19A1	MSH6	IGSF3				NOS2				TMCC2				SELPLG		GCNT3		CHRD														RELA							CYP1A1					TNF																	CYP2C19	UCP2									CHEK2			CHID1							MRPL12											CENPF																				TOP2A									OTP		G3BP1		APOC3								RPL41	LUM	LAMC3										ULK1									DDIT3				CCR1			MLLT11	CNPY3												FAM27E3				ARHGEF12																									THAP11	JAG2			SIDT2																		ADAMTS3							ARL2				CDC34					CCNC			PTGS2											GREM1				IL1R1	SGTA							L3MBTL1											PMAIP1	HLA-E																	ELK4						AHR									PKM		WNT3A
	H2BC11	GBE1	TUBB				MYLK				LGSN				LRRN1		MAPRE2		ATM														MTA2							XRCC4					ULBP1																	CDKN1B	BAG3									ATAD2B			KNOP1							MAPKAPK2											PTGES																				DKK1									TCN2		CDK13		FAS								NMD3	MCM8	NLRP12										NRP1									FDFT1				SIAH1			MYC	ISCA1												FLOT2				EIF2AK3																									CCNG2	PRKACA			SCG3																		MAPK8							CYSRT1				ABL2					TNFSF8			EHD1											AKR1C2				ITGAM	CASP1							PTGS2											IRS2	TMPRSS2																	POU5F1						STMN2									CYBB		EIF2AK2
	APOC3	MAPRE1	NME3				GDF15				C1QTNF6				INHBE		MMP9		TNRC6C														TXN2							SOD2					UCP2																	CYP3A4	MAPK3									LOXL2			MBNL1							OR2T11											NFKB2																				ZCCHC12									DAB2		EHBP1		ASNS								GALNT7	MKI67	TCAP										SF3B4									SOCS3				IGFBP3			PTX3	CLCC1												ORC4				VCAN																									ZCCHC12	TNF			FOXO4																		SEMG1							NFATC1				HSD17B2					FADD			PLP1											MT3				MAPK3	ZBTB33							SAFB											POMP	F2																	TNF						S100A6									WNT5A		ERCC2
	IL6R	TTC3	S100A14				CD3E				C1QL1				RNF133		SAT1		SP3														ELOVL3							LTB					CUZD1																	MAPK14	PHB2									ABCC1			RPLP2							TMEM59											ADAMTS7																				NOTCH4									EXOSC3		ZNF480		LAMA4								MGP	CYP3A4	NUDT16L1										PIGQ									TFRC				RBP1			MAPT	PPP1R9A												PFN1				DBNL																									DKK1	ADM			SLC11A2																		RASGEF1B							EID1				SNHG1					CYCS			PSMA2											GATA6				TOMM5	PRDX1							INHBB											TYR	CYBB																	AKT1						TAT									CAV1		ATP6V1A
	MAP3K14	PMP22	KRT6B				MSH3				VASH2				PLPP5		IL6		HLA-DOA														TAC1							STAT5B					PIK3CG																	PTGS2	MAPK9									MYBL2			PCOLCE							NUP62CL											PRKCD																				PTGS2									YTHDC1		AHR		SREBF1								METTL3	TCF4	HOXA11										HSP90AB1									GPAT4				POLR2C			PDE4B	AGRN												CAPZA1				SEC22B																									FKBP11	MX1			CADM1																		ZKSCAN7							PNN				VAMP4					AHR			PGK2											WNT2				CGREF1	FLNA							ZNF148											TMED2	CAV1																	RPS6						DEPP1									CFL1		GLCCI1
	TXNRD2	NR1I3	PIGF				RNF4				CTSG				RAB4A		UGT2B15		TRIM35														DIXDC1							NFKBIA					TRADD																	RTEL1	EDN1									H2BC5			NELFA							PGAP1											HADH																				CCDC113									SLC5A5		CDK6		GCAT								RPS12	SRR	GNG11										OASL									CYP26A1				S1PR3			DIRAS3	SRSF11												KAT7				ESF1																									PTGS2	ICAM2			ABCC9																		PCMTD2							GAL3ST4				DEGS1					SNCA			MGST1											SLC7A11				RLN2	CRP							FLRT3											CSTB	PLXND1																	HRH2						RARG									HSPD1		IDS
	MLLT11	FKBP11	PON1				RBPJ				ETV5				TMEM140		RELA		WDR82														FBL							MPO					ZNF557																	SFN	TNFRSF1A									SLC23A2			CNBP							THBD											ACSL3																				PDLIM5									ZBTB45		AFF4		SLC16A13								SNRPB2	ACOT7	IL13RA1										TPRKB									TNF				GSDMD			BDNF	LPAR2												ZSCAN16				FIS1																									ISLR2	IL1R1			PTGES2																		ARX							IFI27L2				ANKRD12					BNIP3			RPL36											AKT1				TNFRSF1A	SULT2A1							MPHOSPH9											TKT	CYP2C8																	DAPK1						POLD2									IGF1		STOM
	MYC	POLR1H	RAD50				F2				TYROBP				HOXC8		PPP1R15A		INTS1														HSPA7							SUZ12					HCFC1R1																	MR1	EGFR									WARS1			SFRP2							RAD51C											TLL2																				ZFP57									NQO2		RCAN1		MMP1								HK1	CDCA7L	STX6										RRAD									JAK1				UGT1A7			STARD7	PRDM2												TRA2B				TFPT																									ASGR1	MAPK3			AP2B1																		FMNL3							NEUROG1				MIR205					FZD1			TNFRSF10A											TNF				S100A9	MMP9							SERPINE2												CTNNAL1																	MAPK9						PIM1									AGER		SYCE3
	PTBP2	GTF2E2	ALOX5				EREG				NPC1				HTR1A		MTA2		LILRB1														RPGR							TNKS					SERPINB1																	B3GALNT2	GSTP1									PSMB6			MANF							PPID											PLPP2																				TKTL1									RFK		TTC37		GARS1								HSBP1	ATF1	PKDCC										SUN1									AKT1				BDNF			CDC42SE1	SNTB2												ERCC5				CSPP1																									CXCL2	PCSK9			TSC22D1																		ZNF414							NFE2L1				RPL41					TAT			APOC3											AP3D1				APOA1	ADAT1							MGST1												CD27																	MAPK3						LMCD1									SLC11A2		VTCN1
	SREBF1	PER3	SOD2				KIAA0930				FARP1				CALML3		PANK1		HOXC10														SPN							EIF4EBP1					ZNF362																	TMEFF1	RIPK2									CYCS			ECHDC1							ISCA1											CCN2																				SLC22A18									PLD3		TMEM33		STRBP								AGK	CCL1	GPATCH2										SAR1B									ANGPTL4				NME1			PSME1	LSM7												ANGPTL3				ANGPTL4																									LEO1	DHCR24			VEGFA																		CDK16							DSC3				SNUPN					PIK3C3			VCL											MAPK9				GAD1	UBALD1							ALDH3A2												IDO1																	TNFRSF1A						LXN									TGFBR2		PFKFB4
	CYP2U1	EHD1	LTB				NDRG1				FLVCR2				EHF		SIK1		PRSS12														KDSR							ID1					CDO1																	CSTA	RPS6KB1									CBS			YPEL2							FCGR2A											TTK																				MYH16									PCSK5		GALNT5		LDHB								OCIAD2	FN1	GPC5										CD46									GGT1				PGR			MCM7	GPRIN2												CASP6				MAPK3																									FAM13B	EGFR			HSPA1L																		SLC13A2							BMP5				TOMM40					CCN2			SQLE											MAPK3				MC1R	LIMCH1							BLVRA												AGER																	PIK3CG						HTR2B									MIR141		RBMS2
	CYP3A43	LAPTM4B	STAT5B				BRCA2				JPH2				AGTR1		BCL2L1		UBXN1														TNF							SRSF5					PRKD3																	SLC43A1	CHEK2									SERPINB2			CDC34							CCDC86											TNFRSF11B																				PLXNA4									ZBTB18		IL24		HLA-A								NTSR2	MFGE8	PARP16										DAG1									ARG1				TNFSF10			BCL3	EGFR												ATRAID				EGFR																									MARCHF4	MAGI1			PPP2R1B																		CYP2U1							ITGAL				ATP12A					TLR9			ASNS											OLIG2				IRGM	POGLUT1							TPPP												DSPP																	TLR3						PIBF1									GOT1		SMN1
	GSR	HCP5	SCAF11				CAV1				KCNH5				PNPLA6		AK4		QRSL1														JAK1							XRCC6					PKDCC																	PLAU	CASP9									SESN2			ABL2							UPP2											SLC22A5																				PLAU									CPM		SPTBN1		RO60								TAFA1	SLC20A1	ART5										IL1A									ACADS				MICA			CHORDC1	PPAT												PON1				FGF21																									OSTC	ALOX15			MST1																		ABCA10							TUBB4A				REX1BD					HFE			RAN											MEST				CHEK2	DSP							MYRIP												GJB2																	TRADD						ALDOC									KRT20		FGFR1
	PIK3R1	MARCHF4	SMAD9				CYP2F1				PGM5				BAX		AKR1C2		PPP4C														MAPK3							ABCG1					PTPMT1																	ALDH1A1	HRAS									PSMC3			SNHG1							PPAT											CCL2																				CDH13									CYSLTR1		MMP16		EIF1								TSPAN18	ASNS	CSTF2T										RPL23									TNFAIP2				KCNJ5			FAM90A1	DDX39B												HLCS				CTNND1																									TUBB4A	GSTP1			BAX																		DPYSL2							LRRC66				AP4E1					MT1E			GLRX											MYCN				SELENBP1	IGF1R							CEPT1												NTRK1																	CCNF						MMP16									TLR4		NR3C1
	PRMT1	MICALL1	CNTN1				EPYC				APOL1				IL12A		CLU		SYNGR3														IL10							F2R					ARHGAP19																	FAS	LTF									DLGAP5			VAMP4							NOP16											ESM1																				IL11									ZNF354A		SEMA3D		SMAD3								RGS9	RAN	SCAP										SAP18									EDN1				MET			FMN2	SLC47A1												STAT5B				MTBP																									TIMM44	APOA1			IFNG																		MAP4K5							PPP1R3B				CTSA					ATP13A2			SFPQ											EGFR				PARD6A	NPPB							RPTN												TLR4																	DDIT4L						ESM1									THBS1		ENO2
	UGT1A7	IFIT2	NFKBIA				ITPK1				PTER				FERD3L		ELK4		CRHR1														SLC25A36							EGR1					GSK3A																	EIF1AX	PPARG									FAT1			ANKRD12							LRRC71											CXCL14																				UTP15									RAB11B		OSBPL8		BCL3								RAB30	GAS2L3	WIPF2										SBDS									PLEK				SAT1			HDGFL3	CEP350												GABARAP				ATG7																									SLC38A1	ERBB3			RAB20																		CCAR1							TEAD3				FZD7					TNFRSF11B			SRSF2											TDO2				U2AF1L4	EXTL1							GRIA3												THBS1																	RIPK2						NOS2									PKLR		CDKN2D
	PKD1P1	UTS2B	HDAC7				F12				SELENOP				PCDHGB5		AMBP		PCDH11X														CHD3							MMP7					FAM53C																	ASNS										RCAN1			NDRG4							LIMA1											GALR2																				CCNB1									ZNF24		SCRN3		IARS1								MYCBP2	KLF5	PNMT										THEM6									EGFR				FOXD1			PXN	NT5DC2												NFKBIA				NEXN																									SPACA9	KRT16			SPG7																		GPC3							COL2A1				SDCBP					POLH			DDX39A											ERBB3				HRAS	PLEKHG3							IL11												VEGFA																	TP53INP1						KDELR2									VEGFA		GSTM1
	RPS6KA5	TBCA	CREB1				SLC16A1				APLP1				HSPA6		HSPA7		MAGEC3														LCN2							NHLRC2					CTHRC1																	UCP1										PLAAT3			REX1BD							TSTD2											DNMT3B																				INS									PRKCA		ATP11C		ITFG2								EFHB	KCNH1	FOXD4L6										HES1									FGF21				PCLAF			PYCARD	NDUFS3												CEBPB				LIMA1																									GALK2	RRS1			SERINC1																		ECE1							FLRT3				NOSIP					CTNNBIP1			CCNB1											PRR11				PDCD4	RELA							BCL11A												ALOX5AP																	TDO2						RASGRP1									IRS1		LGMN
	PRDX1	ALDH3A2	CEBPB				HNRNPH2				SLC2A3				ZNF385D		SLC7A5		CLDN22														GSTP1							VIP					PRKD1																	P2RY2										EPAS1			GLS							AMT											RASGRP1																				VTRNA2-1									TUSC3		USP36		CRP								SLC25A5	LPGAT1	PAK3										PIK3IP1									DHDDS				G0S2			MCM4	ARPC1A												FCER1A				SPAG1																									SERPINE2	PMAIP1			AFDN																		SDC4							HDAC10				RNF170					NEAT1			IGFBP1											BAG1				CLDN8	PPP1R15A							MYEF2												CD24																	RPS6KA2						HLA-E									ACLY		RMI1
	UGT2B7	MYRIP	EIF4EBP1				MCL1				TXNRD1				SPARC		SOCS3		CCDC7														IFNB1							CDKN2A					PDE12																	GNG12										NKX2-1			CASP8							CEACAM1											PDGFRA																				PERM1									IGFBP5		SMCHD1		GK								ACAD9	TOPBP1	METRN										TAMALIN									APOA1				RMI2			CDC6	VKORC1												EPDR1				LARP1																									MYL5	CASP9			UGCG																		TES							ESRRA				ZDHHC13					TARDBP			INS											NTHL1				NES	RRAGD							APOBEC3G												CALML3																	RPS6KB1						DDIT4									TXN		LRTOMT
	TGFB2	ZNF639	MALAT1				IER3				ABCC3				SVEP1		VCAM1		SNHG1														WSB1							MTOR					H2AC8																	ERG										APOM			ABCB9							ELF4											PRC1																				SMAD3									KDM6B		ELL2		G6PC1								P2RX3	TYMS	ERGIC1										HSPH1									SLC2A2				ABCG2			RB1	VPS39												KIF21A				SLC23A2																									TAX1BP3	RANBP1			CABP4																		CD3G							PTPN7				TADA1					CARD6			STRBP											RPTOR				PQBP1	TXNIP							ZSCAN12												AGTR1																	BAG1						CXCL12									ARNT		MKI67
	CRCT1	SCRN1	ABCG1				IGF1				CKS2				EPHA5		POU5F1		B3GALT2														PMAIP1							CD44					CHD1L																	MAPT										TNFRSF11B			FZD7							FIGN											VASN																				MAP1B									TRMT13		JMJD1C		GCNT3								PMM2	ZFP36	NTAQ1										PLPBP									PCK1				ALDOB			RELA	EHBP1												NPEPPS				CTTN																									CCNB1	TRIP4			PTPRN																		CPNE5							SPACA9				HDHD2					COL3A1			TRIM28											PTP4A1				SPINK2	UPP1							TRPS1												MVK																	PCK1						CDC25C									KDR		DNAJC3
	CRP	ZNF330	EGR1				BRCA1				DKK1				SNTG2		SLC7A11		ZFAT														ANAPC5							ZNF589					YPEL2																	ALDH3A1										EPHX1			VTA1							NDUFS3											KCTD20																				GAB1									IRF7		PRMT2		HOGA1								RPS11	MTNR1A	LRP6										RNF207									CASP9				IGFBP6			PPM1H	PTGES												HNRNPUL1				G3BP1																									HOXB5	PREP			IL32																		DPP7							NWD2				EIF4ENIF1					PRDX2			IL1B											PLAAT4				WAPL	PAGR1							ST14												BAX																	CHEK2						FKBP5									AGTR1		COL4A1
	FDPS	PORCN	MMP7				TGFBR2				SFN				GPT2		TNF		DDOST														ABCC1							PFKFB4					TKFC																	IGFBP3										PPRC1			KLC2							ARPC1A											CDC25C																				CRP									RMND5A		KDM6A		MMP9								KLHL23	SLC25A11	H2AC8										TXNL1									ERLIN1				CCL22			B4GALT1	CCS												EIF4EBP1				DOT1L																									LAMA5	CDH17			HS2ST1																		PERM1							HECW1				NR4A1					CASP2			EIF1											CAND1				PPARG	HIP1							SASH1												SPP1																	MAP2K3						FZD10									BAX		CDCA7L
	CYP4F22	NFKBIE	RLF				MSR1				TUBB4A				SLC3A2		ANGPTL4		CASP8														ALDH6A1							KLF10					IL5																	ISL2										CCL2			LY96							VTN											F2																				JAK2									CYP3A4		MAP3K1		CYP4X1								HINT2	FAM111B	COPB2										TRA2B									LPIN1				CUX1			CDH11	PIH1D1												TSPAN3				MT1X																									MTARC2	RAP1GAP			PPP1R3C																		TMEM59L							BAAT				TYRO3					NOS2			H1-5											FUT4				TERF1	VPS72							ANXA2												CDK4																	OGG1						WNT5A									LEF1		PLAC1
	GK	IGFBP3	HOXB9				VEGFA				INHBB				RNF220		LY9		P4HB														CHKA							TSC2					SH3YL1																	KLF5										HCFC1			RNF170							TBX20											PIK3R3																				MMP3									GSTM2		PTHLH		HSD11B1								COPS4	FOXD1	GRHL2										LORICRIN									EHHADH				IL6			KRT19	EFHD2												AGT				PRKCD																									IGFBP3	KRT17			REPIN1																		UTP11							IL11				SPRR2C					NOX4			MICA											GLI1					ESRP1							CECR2												IFNG																	SLC2A2						HDAC2									ENO1		ATF1
	TRAF2	IGFBP1	NFYB				FBXW7				SLC22A23				SLC37A4		IL10		CNBD1														TPSG1							PRKCA					HSD17B2																	KRT80										HSPA9			STAU2							H2BC3											KDM5A																				LMNB1									SRR		GTF2A1		IL6								MED8	TNNT2	GDF1										SOD2									GPAT3				CHAC1			ARHGAP29	KTN1												IGF2R				TFAP2C																									INS	RRM2			CD22																		SLC7A3							NOXA1				FGL2					GDF15			ILF3											CXCR4					FXN							RNF128												S100A8																	CDK8						CAV1									IFNG		ORAI3
	ALDOB	WDR48	DVL2				IRS1				NPY4R				PLCXD3		FAM89A		TCAF1														LARP4							GJA1					MYB																	RAMP1										TAGLN			UBR5							ATP2B4											CAV1																				MMP9									ACOT7		HSPD1		ETFA								CLYBL	JUP	SH3YL1										RASA1									THRSP				MYD88			APC2	TAF9B												F2R				EFHD2																									ND4	ETNPPL			ZSCAN23																		DIAPH2							RAD51AP1				COPA					DNMT3B			CD59											APRT					LRAT							MYBBP1A												SQSTM1																	FUT4						KLK3									S100A8		FN1
	CYP39A1	ARL5B	EIF2AK2				ALOX5AP				ANO2				GSC		TP53INP1		NME2														HSF1							CXCR1					SNHG1																	RRAGA										NOS2			GALNT15							SEC24A											KLK3																				SAT1									RCC1L		SLC16A1		TXNIP								TUBB6	THBD	SNHG1										NFKBIA									PPARG				CAPN9			BCL2L1	CUTC												BCAR3				ZFYVE16																									NDUFA3	IL13RA1			HRH4																		TOR4A							NDUFA3				GAS5					APEH			H4C9											HRAS					ECH1							EPHA4												BMPR2																	HRAS						CYP1A2									NOS1		ASNS
	RRAS2	ANXA1	TXNDC9				EIF5				IFIT2				CDKN1B		SH3TC1		SERPINA4														G3BP1							ACKR3					ZNF112																	ST14										STK17B			EIF4ENIF1							ZNF480											SSC4D																				SULT2A1									TRAF1		NR2C2		RAB31								TMEM248	RAD51C	ZNF112										BRF2													MDK			TRIM6	NAV3												SIAH2				AHR																									RABAC1	PSMC2			DSTN																		TSHZ2							CCDC189				TMEM255A					DUOX2			PPIAL4G											MACF1					FDFT1							MAOA												NR1I2																	SLC47A1						CRISPLD2									SQSTM1		DAB2IP
	UGT2B15	DUSP1	NPAS3				DNAJB5				ENTPD2				MAPK14		SLC22A6		ZSCAN9																					NR3C1					ANKRD12																	TEX30										NOX4			NFAT5							CORIN											SLC16A1																				LLCFC1									DRD5		INPP5A		RELA								ADIPOR1	MAP1A	IQCF3										RFTN2													VLDLR			SUMF1	ZNF85												PPP1R12A				CAMSAP2																									RAMP1	RECQL4			CP																		VPS13B							STAT1				ZBTB11					DDIT4			GSTO1											PGF					PHACTR3							FSTL1												PLA2G7																	FKBP1A						CTNNAL1									ERN1		KLF5
	ROS1	MMP1	MTOR				PNPLA6				SERPINE2				ACACA		FOSB		LINC00265																					TH					NTS																	DNAJB1										PFAS			SLX1A							CEP250											FAM241B																				ATG9B									TCF3		CDK14		PPP1R15A								RPL23A	NRF1	THY1										CREB1													PRKAR2A			TOP3A	PLAAT3												VIP				RAB18																									DUSP1	PPARG			IL6																		FRAS1							RAB25				SECISBP2L					POLB			LMNB1											RGCC					SLC7A5							HECTD3												CKM																	GPAT3						ALDH3B2									FOLR1		TYMS
	UPP1	GARS1	SLC37A2				GPAA1				SRD5A3				KDM5D		SELE		CARD11																					FASLG					UQCC1																	LDHB										AURKB			CCNL2							MFSD5											SELPLG																				SRC									CD33		SETX		MAT2A								LPP	RB1	DYNC1LI2										APBB3													CARS1			POU5F1	TTC37												CACNG6				AEBP2																									GARS1				ELK1																		NRP2							BDNF				OAS2					PIK3R3			ARL6IP1											VGF					TFRC							SENP8												IL20RB																	CCNC						IGF1									NR2F1		ZFP36
	JUN	NADSYN1	WNT7B				IFNG				ALDH3A2				SLC43A3		CEACAM1		ATP2B3																					CD55					CAMTA2																	MAOA										PAPSS1			BCL2L2							CLIP3											INHBE																				CLDN10									CRELD1		CBL		JUN								FBRSL1	LIN54	ZFAT										IGF2R													HSPA1B			SCPEP1	SLC39A1												SLC22A8				ARID1A																									XPOT				GADD45A																		HLF							KLK15				ELOVL7					ATP7A			EEF1D											WNT7A					RBBP8							UNC5C												AXL																	NAMPT						PPP1R1C									SPARC		DNMBP
	UROC1	XPOT	GGCT				ERN1				HECW1				MKNK1		GPAT3		LINC00324																					IGFBP5					GLS																	MX2										CXCL6			NR4A1							CUTC											PLPP5																				H2AZ2									UBFD1		EEA1		SGK2								AURKAIP1	CD69	FOXK1										PHLDB2													ECH1			TP63	CTNNBL1												MTOR				SYNRG																									MAOA				BCL2L1																		KLHL13							LDHB				HLA-DRB1					TNFRSF21			BASP1											WSB2					SERPINA3							DCLK1												F3																	DUSP5						AIMP1									CYP1B1		GSDME
	METRNL	ABCA6	KRT85				CYP1B1				MYRIP				PRLR		AKR1C3		NOL10																					SEPTIN7					CMBL																	ILF3										VDAC1			NRP1							TMEM65											ISG20L2																				TP53AIP1									CAMK2D		TLR4		CCL13								FAM210B	PRDM2	P4HB										ABCG1													ERCC3			AKT1	WIPI2												CD151				MT1E																									WDR25				AKR1C2																		NOXRED1							LRBA				FKBP3					ARL6IP5			GH1																CSF3							GSTO1												CDK1																	PPARG						CNTNAP1									RBM3		RHOBTB3
	UPP2	MORC3	PRKCA				KREMEN1				FAM161A				SFPQ		NAMPT		NEURL1																					PLK3					QPCT																	CASP1										NDRG1			CPT1A							PLAAT3											DGKE																				IGF1R									PROSER3		THBS1		PANK1								ZDHHC7	SNORD61	TMCO3										EGR1													KAT2B			SLC5A3	SPTLC3												CYSLTR1				ELOVL6																									KRTCAP2				PRR3																		ARL6IP1							NDUFB7				RIOX2					HSPD1			PSMA5																AKT1							NOL4												SCARB1																							TSC22D1									ANXA5		CLDN12
	SLC51B	CENPS	SLC19A1				SLC3A2				MFAP2				PDE4DIP		ELF4		MBIP																					CFLAR					NUP85																	STK39										CNN1			ERAL1							TIAM1											OLFM1																				TXNIP									UGT2B15		PTPN12		SIK1								THEM6	MYO1B	TBCB										HRK													SLC7A5			TARS1	MED27												ANPEP				HTR2B																									TUBB3				ADM																		BCKDK							ADAM8				CCL20					SCG3			FCRL3																ANK3							LMNB1												CDKN1B																							STAR									NR1I2		MTNR1A
	AKT1	DIAPH2	KMT2C				MAPKAPK3				TREML2				SOX9		LARS1		VRK2																					MELTF					CASP8																	GPR20										IER3			CAV2							PPIF											SYAP1																				RELA									RB1		PRKG1		ALOX12								ATP6V1B1	EGFR	PEAK1										MCM5													TSPAN10			ITGAM	CCHCR1												CD44				DDX20																									MCM7				FADS1																		PACSIN2							CD38				GNA13					LAMP1			GOT2																F13B							SFMBT2												PTK2																							GGTA1									VIM		MAPKAPK2
	TNF	FSTL1	GRAMD1B				UGT1A1				TANC2				SOD3		MTFP1		MRPL20																					NOD2					FBXO17																	KDM1A										SLC11A2			DNAH11							TRIM47											BCKDHA																				MC3R									CCSER2		CSNK2A1		DUSP5								GALP	TGM3	KCNK7										CD9													WWP2			KRT34	LBHD1												ERBIN				MSL3																									CASP1				HLA-C																		BAG5							HSPB8				PMM2					PAX6			MOS																FAXDC2							SULT4A1												RIPK1																							THBS1									PCK2		RBP4
	GAPDH	MCM7	FASLG				ANKRD27				F13A1				APBB1IP		DUSP5		RNF139																					MKI67					P4HB																	GSTA1										CNR2			BDKRB1							JTB											KCNG2																				BRD4									CEP63		ROCK2		BCL2L1								CST4	PLCG2	KHDC4										CLP1													ALPL			EGFR	PLEKHO2												NME6				NOS2																									MAD2L1				BLK																		CPB1							CACNG1				RRAD					MCL1			MYL6B																IL16							SOS2												CD2AP																							VEGFA									COL4A2		PGAP1
	RPS6KA4	BOLA1	TH				F3				IL11				ALDH3A1		HSF1		CD58																					CYP3A4					SLC4A11																	SOAT1										CNTNAP1			OSBPL6							CTNNBL1											ACLY																				PPP1R15A									SSR3		CDK4		KLF11								TMA7	MYBL2	CNKSR1										EAF1													ATPAF1			ABHD11	LTBP4												CYSLTR2				EXOSC9																									MLEC				STEAP4																		GNL2							RABGGTB				GET4					CD27			NCL																MITD1							PRRT2												MAP3K14																							ACLY									PRKAA1		RAD51C
	IL6ST	HDGFL3	BTK				MAPK14				IFIT1				MIR21		PPARG		PSMG4																					COL4A1					FZD7																	LMNB1										MALT1			ZBTB11							TTK											JUND																				ERCC6L									RPS15		CDC27		CTH								TFCP2	CEACAM1	GPRASP2										MAP3K13													AKT1			ZNF266	ZNF331												STK10				GPATCH8																									SAT1				BBS9																		ATAD3B							CASP1				PLD6					BRCA1			PRKDC																HBEGF							IFIT5												ALDH3A1																							RHOG									SLC2A5		RB1
	DUSP6	CASP1	SOS1				CCN4				MAGEB2				LHFPL3				EWSR1																					CLCN6					KHDC4																	PELI1										CCND3			MIF4GD							WIPI2											PCCA																				XIST									ICE2		CCNK		AKR1C2								CYP1A1	RECQL4	ZNF141										NPTX2													SLC7A11			ERBB3	GOLGA3												PFKFB3				PEBP1																									TAF1L				CYP2E1																		ASAP3							GNAT3				TUBB6					SFTPA1			RB1																SLC5A3							SLFN5												IL21																							ARL4D									TBC1D4		AGRN
	TCEA2	TNFSF10	UGT1A3				CYP19A1				CCNB1				PGR				LINC01587																					RPL31					LY96																	SCUBE2										VEGFA			SECISBP2L							FBXO45											TXN																				IFITM1									PRKACA		ZNF326		DDIT3								LRP10	NDUFS3	PRKACB										CD47													TNF			TRIB3	HCFC1												BTN3A2				HSDL2																									MYH10				TREM1																		JUN							HLF				RHOV					CARD8			S100A10																DUSP10							DLC1												CDC6																							PPT2									PTK2		EP400
	TGFB3	HLF	ZFR				PSEN2				RXFP1				RELB				GNA13																					EPO					STAU2																	PSMA5										MAFF			PIGQ							WDR36											EHF																				ESRP1									EPS15		TPM4		ELK4								PFN1	VKORC1	ENTR1										DNAJB6													TMEM54			PMAIP1	LARP4B												UBTD1				RHOB																									CHRNA3				MAP2K1																		FGFR3							JAK2				GSDMA					PLCB2			XRCC5																ATRX							NAV1												TRAF2																							SRPX2									MAPK14		THBS4
	ENC1	RABGGTB	TMEM41B				ATG13				SRGN				PAX1				NOTCH1																					TRPV6					TADA1																	ABCG2										CD24			ATP8B1							WDR12											BAX																				LRAT									SLC25A24		UGCG		SLC7A5								STEAP2	FADD	AGK										MAD2L1BP													PLXDC2			CASP9	PRMT3												TACC3				HILPDA																									H2AC20				PDLIM7																		OTX1							NINJ1				IGKV1-5					GFAP			HNRNPF																BAIAP2							REEP2												IL17A																							BAX									ACACA		VAMP5
	GSTP1	TSLP	IRF7				KANK1				INS				HOXC6				PTPN1																					APC					UGT2A3																	BCHE										KDR			ATP1A2							USP18											IL12A																				PRSS37									C2CD5		UBE2H		VCAM1								UBOX5	CENPF	HDHD2										EED													HIVEP1			KCNN4	PDGFRA												PEF1				FKBP5																									TXNIP				MBNL2																		TCF12							HJV				SLC7A8					TLR4			ITPR1																TNFRSF1A							MAN1A2												IL6																							IFNG									HBA1		LRRC32
	IRAK2	TSPAN13	CYP3A4				ST8SIA1				TRPS1				ITPR1				MAN2C1																					MDM2					HTRA2																	DLC1										MST1			FRMPD4							PRC1											FKBP4																				FGF11									IL6ST		CCND2		ALPL								RBM4	PTGES	TADA1										MT1A													ETNK2			BST2	PKM												PCDH17				CYBB																									ADRA2A				WNK2																		CNKSR2							NDUFB4				TRAPPC2B					THBS1			KHSRP																SDCBP2							IGF1R												CALD1																							SMURF2									MMP14		EGFR
	APOA1	MRPL28	SERPINH1				MIR21				KRT80				SMOC1				MTMR11																					MECP2					NFAT5																	MYH10										BAX			DPYSL3							TRIM48											SCFD1																				SLC46A1									ITGAM		ND6		TNF								ALDH9A1	ACYP1	UBR5										HSPB1													DOK4			SNAI1	F2												PLA2G6				USP1																									COX1				FOS																		EFNA3							MPST				MFSD14A					VEGFA			RPL13																TLR3							RRAGD												BCL2L1																							SQSTM1									PIK3R1		SH3TC1
	RPS6KA2	CGRRF1	HPCAL4				WWOX				AKIRIN2				KCNH8				GJA8																					ATF1					NR4A1																	RRAS2										SPP1			ND5							VASN											CYP1B1																				GAS7									ZFPL1		VAPB		ANGPTL4								FOXP1	NFKB2	UGT2A3										ATP5MK													TLR3			PPARG	KIAA0930												FURIN				ATP7A																									NDUFA6				PTEN																		EXD1							H2AC20				EPS8L1					CLDN1			SMOX																UCP2							RELA												SOCS3																							SGIP1									PYCARD		LARS1
	PCK1	CRP	THOC1				SLC25A27				ANXA1				PSMA1				ETV1																					MAPK8					BCL2L2																	CTSH										CDK4			B3GNT5							KCTD20											CCN5																				FAXDC2									TMC5		USP25		FADS1								F11R	PTPRE	SLX1A										BTN3A2													ASRGL1			GNPAT	SMCHD1												NR4A3				JMJD1C																									ERCC6L				YJU2B																		EFL1							ZSWIM5				FOXE1					BAG4			ZNF37A																LMO4							UPP1												GLB1																							NR1I2									IL6		RAB5B
	MAP2K3	MMP3	FLRT2				NBR1				H1-0				DDIT3				TAF5L																					TNFRSF10A					POLE																	NPPB										S100G			BMP2K							F2											TUBA4A																				AKT1									ZNF26		ZMYND11		SDHB								SF1	IL4	GABRA3										REP15													GINS3				NAGK												GSTM1				SLC4A1AP																									ARL1				CAT																		ERC1							TXNIP				TMEM263					SOX1			GLT8D1																KRT16							CUX1												CASP12																							VIM									TEK		CENPF
	LPIN1	G6PC1	EPO				GALNT1				BDNF				SERPINB4				JDP2																					TRAF1					GSTT1																	ANGPT1										SQSTM1			EIF4E							ETFBKMT											EPHX2																				TNF									POLR3H		ACTR2		UCP2								CCM2	HADH	CCNL2										DNAJA1													ERBB3				DDX24												TBXA2R				DDX24																									NDUFA9				CCND1																		ABCC13							NPPB				A2ML1					GPX4			PSME3																ADHFE1							MMP13												DHCR24																							SERF2									GREM1		LTBP1
	HRAS	SAT1	PRSS1				CD63				GARS1				HAND1				DPF3																					BCOR					ZDHHC23																	CHAC1										HSD3B1			H2AC1							MEF2D											SLC3A2																				MPP7									MED13L		ANGPTL1		ENPP2								CCDC138	ACSL3	GSTT1										KLF10													SLC2A2				MAP3K8												UGT1A3				MAP3K8																									PPP1R15A				EEF1A1																		GPRC5D							EXTL1				TPST1					NABP1			ACAT2																FAAP100							EYA3												APOA1																							ADIRF									PSMA1		CCS
	TAPBP	SUMO3	MDM2				IL6				IFI44				OTOP3				FCN3																					FN1					TMEM139																	POLM										DKK2			ABCC2							NAGK											PRKAA1																				CUL3									CDK13		PTK2		FMO5								GABARAP	IFT122	STK40										GPR1													CASP9				ATP6V1C1												CAPN1				HBP1																									COG3				EPHA7																		EPS8							MYD88				GPKOW					HSPA1L			RPL7A																PPIL3							HPDL												HRAS																							PTGIR									DDIT3		IL4
	APOA2	BBS10	NR5A1				ELK1				XPOT				XPA				ZNF608																					MAPT					PKMYT1																	CD69										NARS1			AP1B1							TMIGD2											NMT1																				PA2G4									IL2RA		MYOCD		PCSK9								CENPN	RABGAP1L	TMEM139										MAFK													PLPPR2				CPSF1												SEC13				CAV1																									PITPNM1				PARP1																		TREH							RELA				SRCAP					TXN			FARSA																PMAIP1							MYO1E												SELE																							F3									COX4I1		STX12
	UPB1	MAGEF1	RPS27A				ITPR1				ALPI				OLIG2				GRN																					CCAR1					NRP1																	GADD45A										SPARC			NKD2							ENOSF1											RPS25																				UCP2									ALG9		ZNF207		ETNK2								HINFP	MRE11	HOMER1										SERTAD1													EPB41L2				HMCES												CFLAR				AKAP1																									DMAC2L				PNMA2																		BRSK1							COX1				FDX1					AGTR1			ULBP3																CAPN5							SMC3												ACTN4																							CDK1									GLB1		SREK1
	GPAM	SLFN5	PRPS1				BCL2L1				TNFSF10				TRIB3				BID																					GSTK1					ANLN																	MELK										PCK2			RHOV							GRAP											NCAPD2																				DUSP10									PTPRE		DNAJC13		FGF21								POLE4	PLPP2	PKIA										RYBP													SF3B5				SLC11A2												TCF4				ARVCF																									ACAT2				IFI6																		HAND1							NDUFA6				COX17					BAX			PSMC4																OGG1							TMEM87A												CDKN1C																							SCARB1									GAPDH		ZNF85
	CREB3L3	DLC1	RAF1				HSPA7				TSHZ2				ADRA1A				SERGEF																					TLR2					CPT1A																	MARCKS										STAT6			SLC7A8							DGKZ											ADAMTS9																				MEST									WDR20		CTDSPL2		FAM89A								ME2	CCN2	OR9Q2										CDK5RAP3													ABCC1				ARHGAP10												RPS16				PLEC																									CSPG5				OCLN																		C1QB							NDUFA9				ARL5A					LEF1			PRKACA																WSB1							DHX9												HLA-DQB1																							CDKN1B									OLR1		PLAAT3
	LIME1	RRAS2	MAPK8				SSBP1				MAP1B				TIMM22				MAP3K21																					REV3L					FGL2																	VLDLR										CCND2			ENPP1							TSNAXIP1											CDKN1B																				GOLGA8A									HELQ		RTTN		LPL								RAP1A	PPIF	GAS5										BTK													KRT17				UBA1												BTG1				RRP1B																									NEU1				MT1H																		AKT1							MMP13				HRNR					SCGB1A1			TNF																FUT4							RC3H1												HIF1A																							ATG14									KCNMA1		CCN2
	PLTP	TDG	FN1				DDIT3				BCL3				PTCH1				ACOT1																					NME1					ACTA1																	CARS1										EPHX2			TRAPPC2B							CAV1											BCL10																				TLR3									HDAC3		SFPQ		TP53INP1								HPSE	INCENP	ZDHHC23										GPX3													IL13				TADA3												KIF20B				FRS2																									CTH				FABP5																		ELANE							ZFP3				RNF181					CASP10			AKT1																RRP15							NOL4L												PDGFB																							PTBP2									SLC2A2		SLC39A1
	SDC1	PLEKHG3	SREBF1				MRPS7				CHORDC1				RAET1E				PLAA																					EIF1					TMEM255A																	HSPA1B										EMP3			SSB							HSPD1											MSMB																				CD99L2									IL4		NASP		AADAC								WNT1	TTK	CLPB										EFEMP1													H2BC5				SATB1												MDM2				RALBP1																									ECH1				SORD																		F13B							PLEKHG3				IGF2BP3					HSPE1			RPS6																ITGA5							SLAIN1												MUC5AC																							SOX9									IRS2		CLIP4
	CA14	RELA	ANGPT4				POU5F1				EDNRA				ESCO2				SERPINE1																					NPC2					FBXL6																	THNSL2										PHLDA2			IGSF10							PHF8											PRPF8																				AADAC									HADH		PDE4DIP		GSTP1								LRRC40	MARK2	ZBTB11										ALDH2													TSKU				RBM25												RPS27A				HERC2																									FDFT1				UBE2G2																		DDX46							GYG1				CARHSP1					SLC18A2			SERBP1																GPAM							PHACTR3												CX3CR1																							MMP14									NPR1		CTNNBL1
		RRAGD	TOPBP1				TP63				PRDX1				NFIL3				TIAL1																					RASSF2					SLC39A4																	SLC2A6										F3			ARPC1B							GK3P											CD82																				ANXA13									SLC12A9		DST		IRAK2								DYNC1LI1	TNFRSF11B	MIF4GD										CYP3A4													WNT7A				PALM2AKAP2												SBSN				HAL																									PIMREG				TP53																		EMX2							THRA				NOTCH2					MIR98			RNH1																AKR1C3							NEU1												FOS																							KLHL6									SELE		MARK2
		UPP1	ZFP36				ADM				KCNQ3				HIF1A				TOR1AIP1																					HSP90B1					CD58																	ARHGEF26										MAPK14			RSU1							MUC13											NASP																				ADHFE1									H4-16		AKT3		APOA1								RBM22	CCL2	RAB30										DNAJC3													KRT5				MMS19												RAF1				CIDEC																									PTPDC1				HLA-DPB1																		IL6ST							SLCO1C1				IPO13					SLC31A1			MAPK3																NOL3							MED17												NFATC3																							PGR									DNMT1		CCL2
		PPP1R15A	PRKCZ				TNFSF11				CLEC2B				TMEM121B				POLE2																					LIG4					METTL25B																	LGALS7										FANCL			VSTM4							KIF18A											PHF14																				ANKRA2									MDH1		MIR21		CD40								TST	DNMT3B	SLC39A4										SNIP1													IL4R				TOR1A												IFT27				PKLR																									SLC7A5				DTX3																		TGFB3							RNASEH2C				CA1					SQSTM1			TCP1																PLTP							FXN												CAT																							CP									AGL		PRMT3
		NDUFA9	PTPRA				HTATIP2				HOGA1				VILL				TRIM13																					COL4A5					ATP8B1																	NANOS1										TFF2			CDCA4							SULT1A2											SOD3																				CD40									TUBD1		PIK3R1		ANKRA2								TOMM7	GBA	CD58										COL4A1													PPARG				RHOG												GUK1				IRS1																									STT3A				FCGR3B																		SIN3B							CCK				ANKH					ERN1			IL10																RFC4							SYTL5												CCND1																							SFRP1									TCF19		ZNF676
		MYO1E	LIG4				PTP4A1				SKIL				PDGFB				VAC14																					ABCG2					GNA13																	STMN3										CYP19A1			PEAR1							A1CF											PGR																				EPPK1									H3C6		PGR		PCK1								MIS12	RASGRP1	ATP8B1										FTL																	ARL4D												SI				URI1																									TYMSOS				PSMC5																		ZBTB7B							ZNF140				CPT2					SELENOH			MAEL																RAB3D							ACO1												SOCS7																							ARL6IP1									HIF1A		DNMT3B
		VCX2	CTSH				SLC22A4				KIAA0319				ZNF334				ALPK3																					CDK9					NOTCH1																	DDIT3										CD34			PFN1							INHBE											CTBP2																				PRR11									EARS2		RAB3B		LPCAT3								USP40	RNF4	GNA13										USPL1																	ZKSCAN1												TBC1D10B				MPDZ																									ACTG1				PGK1																		PKHD1							CTH				RAP1A					MIR589			ADORA2A																KRT5							ZNF140												RIPK3																							RB1CC1									CTSB		FBXO45
		THRA	CCR6				YME1L1				MICAL2				MAP2K1				CYP1A1																					ATF2					MAN2C1																	HOXA1										SOX9			TPST1							CARD8											ATP8B2																				PSD									IFT122		TGFB2		MMD								NHLRC2	KCTD20	FBLN7										SEC61B																	NSFL1C												YWHAZ				GPX4																									CCDC171				PPP2R2D																		WNT10A							ACO1				ZDHHC21					ATG5			RPL29																JMJD8							NOL12												PARP1																							IL6									SLC2A1		PDGFRA
		NLK	RB1				OPRK1				DUSP4				LAMA1				CAPZA1																					KRAS					TPBG																	SLC7A11										SOD3			UBAP1							KLF13											RELB																				TNS3									AFF4		MIS18BP1		SH3TC1								PPP1R12A	CDC25C	CHUK										DPH3																	MED15												CSF3R				TUBB2A																									FH				CLCN7																		MFAP4							FDFT1				CHAF1A					ANXA5			KRT18																PPARG							AUTS2												HMGCR																							SNX12									COL5A1		IL33
		SIK1	VCAN				PIGH				GCNT3				ST8SIA2				COX17																					INSR					CHUK																	ADM										PLG			SPATA2							SPRED3											ZNF177																				WSB1									RCAN1		PCM1		TDO2								ANAPC11	PKM	GET4										UQCRB																	BAX												FGG				AGPAT2																									AKT1				ERGIC3																		CEACAM1							ZP3				ID1					NR1I2			APOA1																LOXL1							VPS54												NPHS1																							TEK									KCNH2		PRC1
		SOWAHC	CLCC1				MXD3				SAT1				DUSP16				NME3																					FAM120B					RRAD																	MGMT										RAB3B			TTC17							SLC22A1											ITPR1																				CXCR4									TTC37		CENPJ		GALT								TSPO	F2	HERC6										ATF1																	FBXW2												CAPSL				BAX																									TNF				MAPK1																		AP1S1							TRIM6				RRM2B					SRSF6			RPS6KB1																TRIM10							GCM2												PLAT																							FZD9									FOS		COLEC12
		CTH	ARHGEF26				SULT1A1				C4BPA				PARP1				MRGPRX2																					MIR22HG					MLPH																	DUSP10										CDC6			IGF2BP3							MARVELD2											FGFR3																				ITGA5									ATG3		ANGPT1		ALDH6A1								CA8	SNX10	TUBB6										MAPK8																	TRIM27												NFKBIB				ACSL1																									ULBP1				IGHM																		CCT8							RBM26				BLOC1S4					VANGL1			UNC13C																TBX19							VPS50												KLRF1																							HRAS									CAT		HSPA8
		ACO1	BMI1				RPS27L				HSD11B1				THBS2				MRPL16																					RB1					EIF4E																	EDN1										AARS1			DNAH1							TMEM140											CFAP251																				RECK									EIF2S3		SLC8A1		SELE								NAP1L1	PIK3R3	DYRK1A										ASNS																	MAST4												IL2RB				ROCK2																									UCP2				CASP3																		USP44							METRNL				WFDC12					SLC30A2			RRS1																CYP2A6							H2BC21												IKBKB																							SELE									CCND1		PKM
		SH3GLB1	KLF11				NUCKS1				PSMB8				MSI2				SF1																					E2F5					BMP2K																	EGFR										FABP6			C1QTNF1							CCDC59											NCOA1																				PRKD3									PRPF38B		CALD1		GPAT3								CACNG6	HMGCS1	CD46										SREBF1																	COPZ2												UBE3C				PAICS																									HBEGF				SOCS2																		BST2							ERCC6				ANAPC11					CCND2			HSD11B2																RPLP2							GNAS												HLA-F																							ST6GALNAC2									PF4		CYBB
		NUDCD1	E2F5				STK3				RELA				EDAR				FOXP1																					MAPK3					TUBB6																	GSTP1										PHLDA1			NOTCH2							BCKDHA											SOCS3																				GPC5									LTC4S		BCL2L1		SH3BGRL2								ADAMTS10	KDM5A	HMGB3P1										CCAR1																	MRPL11												G6PD				SQSTM1																									DUSP6				MOG																		NCALD							AKT1				NAE1					CD70			EPPK1																ZNF487							CUL3												IL27																							SVIL									TRPM7		DDX24
		CLK3	TRIB2				HIF1A				UPP1				GPRC5C				C1QTNF1																					ITGAM					SLC41A2																	RPS6KA2										MT3			IPO13							ARHGAP32											DDIT3																				RFC4									YIPF4		MGMT		CREB3L3								ARHGAP5	CAV1	DAG1										ZFP36																	N4BP1												RB1				ERN1																									PIGK				RIMS2																		EFHC2							H2BC21				CDC42EP3					BCL10			CASP9																RFLNB							ADK												TNFSF4																							DEFA3									PECAM1		MAP3K8
		RBBP8	PAX8				CYP2E1				IGKV2D-29				SMAGP				ARHGAP12																					IL10					ABCC2																	TRIB3										AKR1C2			ZC3H13							SATB1											TTBK2																				TUBA1A									ALDOC		STRN4		FAM241A								ATP6AP1	HSPD1	SLC7A8										ANO6																	TUBA4A												TAP2				ACIN1																									DDAH1				CDKN1A																									TNF				NKTR					PRDX3			ALDH18A1																GSK3B							RASGEF1A												CD40LG																							MAP2K1									COL6A2		PPIA
		METRNL	CHRNA2				SLC2A1				CLEC4E				NAP1L2				SOD2																					EGFR					CD46																	BAG1										POU5F1			LRP1							PHF11											POLI																				KIF14									CCL2		DDX42		THRSP								CDKN2A	KLK3	DDX55										GSDME																	EMP3												UBE2A				ATG5																									RPL37				RGP1																									CD300LD				GLA					BCLAF1			CHEK2																CXCL9							CUZD1												IL23A																							TSC22D3									SIRT1		CAV1
		FH	MAPK3				AQP1				GABPB2				PATZ1				FAM72D																					SNHG12					NKD2																	TNNI3										FMO5			CA1							PALM2AKAP2											HCN2																				PLCL1									SNHG4		NES		LARS1								GSN	SERPINB5	STK32C										GSR																	AXL												MOB2				UGCG																									OPA1				LPIN2																									ZFAND2B				RWDD2B					BFAR			CAND1																IL3							BAIAP2												TP53																							PER1									PARP1		HSPD1
		SLC51B	IL10				CXCL10				CASZ1				CPA4				CCDC138																					ERBB3					ZNF608																	CASP9										OLR1			BRIX1							CGN											ENPP2																				PDGFA									CASP2		AGFG1		MFSD2A								NPAS3	ALDH3B2	CACNA1D										TPSAB1																	MBD4												PCSK1				SPECC1																									LMO4				DCAF8																									DUSP6				TIPRL					SOD3			BBC3																LRP6							WNT5B												COL1A1																							CAT									GCG		KLK3
		ANK3	CGREF1				FOS				MARCKS				TFPI2				STAT5B																					CHEK2					ENPP1																	EPB41L2										CYP11A1			ZDHHC21							COLGALT1											HIVEP1																				CD274									CCDC30		ESCO2		PPARG								CFAP300	SNX5	BATF3										NFKBIB																	CDKN1B												NRCAM				HDGF																									SET				TRIM31																									MEST				RRBP1					PINK1			CRTC2																GC							SDCCAG8												PDGFRB																							CCND1									SHC1		FAM241B
		UCHL3	EGFR				PTEN				GNPDA1				KEAP1				SMPD4																					PER2					UAP1L1																	FLNC										APOA1			SUZ12							PTPN12											TRIB3																				ATM									GDF15		BOD1L1										HEBP1	IER3	FXYD2										LTB4R																	FAM3A												SSR3				UBR4																									ADHFE1				BCL2																									ANKRD44				ATP6V0C					ATG12			MYOF																HSPA5							TRADD												MMP2																							CCL8									NR1H3		SLC43A2
		HBEGF	ADRB1				CCND1				SNCG				CCPG1				SLFN12L																					ABCC1					FXYD2																	NAIP										TRIB3			BRD9							RPL6											SF3B5																				WFDC5									CCDC181		FBN1										GLA	FOXO4	NEDD4										PLSCR4																	TMEM63A												SRPX				PRKAA1																									ATP6V0A2				HSPA1A																									OPA1				PFKFB3					TEX15			APOA2																NIBAN1							GINS3												TF																							IRAK4									OCLN		IER3
		NIP7	HSD11B2				CRYL1				GJA5				KCNC3				ARHGAP4																					H2BC5					TMEM263																	FAM107B										EDN3			SCAND2P							GSPT1											VEGFC																				ZFP90									GPATCH8		ZXDC										TIPRL	KIF18A	SGO2										SLC16A10																	GGPS1												RNF26				NCAPD2																									GMEB1				CRLF3																									MC1R				AGFG2					PYCARD			SLC47A1																TNFSF9							SET												MAP1LC3B																							CMTM6									TJP1		TRIM71
		PNRC2	CHEK2				S100A7				DMAC2L				MMP2				NFKBIA																					PTPN13					IGFBP4																	ABCC1										SUV39H1			RPA2							RNF24											MFN2																				BIRC5									HM13		ZBED6										CLASP2	AGER	ACOT12										SUMO2																	GAB2												IL6ST				FAM120A																									PMAIP1				KLK8																									ATP6V0A2				CROCCP2					SCG2			RPS26																VMA21							TNS3												ACE2																							FBXO46									CDH1		FOXO4
		DUSP6	LCK				BCL2L14				KIAA0895L				LAG3				ASXL2																					H2BU1					SGO2																	EDA2R										SELE			ID1							OR2W1											PLOD1																				TMEM87B									TMPRSS2		E2F3										PFKFB4	SULT1A2	RSU1										C1S																	CDC16												MAPK3				TBC1D4																									PPFIBP2				ABHD5																									CDH18				ABHD6					TRAF2			SRSF1																RCOR3							PCDHB10												CYP2B6																							CXCL1									TP53		NRGN
		ZNF593	SLC47A1				SIRT1				ZP3				WAC				MPO																					FADD					ATL1																	PDCD4										GTF2H1			TSPAN3							PDE4D											PLEKHG2																				ZNF487									COX5B		HIF1A										GAMT	TLK2	ATL1										UBFD1																	SOX9												IL10				B4GALT5																									RANBP1				GDNF																									KHDRBS2				PITPNA					IL6			CCT8																DCXR							ALX1												FASN																							ARHGAP28									PON2		SLC11A2
		PDE6C	MYBL2				PARP1				GAS7				CNTNAP5				KCTD5																					ID2					PFN1																	PLOD3										RAB6A			EXOSC3							SPP1											GABRE																				DPT									FDXR		RNGTT										PSMD8	FNDC3B	TPST1										MAPRE2																	PINK1												EGFR				CDKN1B																									TMEM175				FOXN4																									SLC29A2				ENO2					GADD45A			DRD2																LACTB							EPPK1												MAPK1																							PSMC6									COL1A1		GUCY1B1
		FOXK2	LCE1B				CSNK1D				EFNA1				NQO1				RSPH1																					CYCS					EGR2																	RRM2										SULT1A1			EGR1							RASD1											HIF1A																				GPRIN1									AURKB		STUB1										ZNF701	OLFM1	WRAP73										IRF8																	TPI1												CD74				DOCK7																									TNS3				CD36																									NGB				CDKN2D					BNIP3L			PLS1																CCDC24							TPR												AKR1C1																							GSTT2									PNPLA2		FBXO30
		PLXDC2	SPAG9				IFI6				TNF				CIDEA				GJC3																					PTGES					PEAR1																	FSCN1										FOXJ1			GET1							S100G											ADSL																				MDM1									FIBP		MAP2K1										NDUFB10	LRR1	HIGD1C										PSG11																	CTBP2												PTGDR2				FABP1																									PPM1E				WDR46																									SNAI1				RNF149					MT3			RPL17																KRT6C							DDAH2												NQO1																							B3GAT3									PDHA1		UBA1
		ABCB6	RUNX1T1				PSMD1				AKT1				SRXN1				CCNA1																					NFKB2					TTC17																	MED13L										TCF19			TTC14							RAB20											PDGFB																				NR1D1									NUTF2		FANCB										RER1	ACLY	HS6ST1										SYNJ1																	SLC30A5												EIF2S2				MAPK14																									KCNN4				ACE																									RFC4				ACKR2					BCL2L1																			H2BC14							GLIS2												PCNA																							PARP1									MMP2		PLBD2
		AKR1A1	PSMB6				NR1H3				RPS6				CHRM1				CHST10																					SERPINB2					IGF2BP3																	ZIC1										HIF1A			CPSF6							ASPHD2											COTL1																				MAGEB6									TAF7		MBNL2										SPSB2	TGIF1	RNF181										G6PD																	TUBA1B												PUM2				PRKCE																									RIOX1				HMOX1																									HSF1				ACTR8					EDEM1																			PTK2B							KLHL26												NFE2L2																							HMGCR									MAPK1		GFOD2
		CD99L2	ID2				PLAUR				ALG10B				TAGLN3				AGT																					MFNG					ERCC5																	NFE2L3										CYP2E1			SLC5A5							LARP7											AQP1																				PAOX									FOXF2		KCNH2										NR3C1	MANEA	ATRAID										ATF2																	RGPD8												TNNI3				ACACA																									CHGA				STAT3																									RAB27B				LGMN					TRAF6																			THY1							ERLIN1												IL18																							NPHS1									PRKCB		CKMT1A
		TRADD	CDK13				AVPR1A				CUL3				ZNF471				PDK3																					TYMP					ALOX5																											CXCL10			CD9							SPARC											SLC2A1																				CPEB2									GFPT1		LSM14B										FASLG	JUND	C1QTNF1										LIPT1																	ATXN3												LCK				FTH1																									CYP4V2				HSP90AA1																									PDGFA				RPL4					DDIT3																			TNFRSF9							FAM126B												CASP3																							PLAT									FASN		MYH7
		PRDX4	CYCS				TJP1				MPP7				FRMD6				PPP1R12A																					HDAC3					GPANK1																											NSD2			ALDH16A1							EPHX2											IL15																				SPC25									HDAC2		DDX17										FBXW4	PTPN12	CARHSP1										UQCRH																	EEF1D												CHEK2				BCLAF1																									MFSD2A				ABCC10																									PPARG				SOS1					POU5F1																			ACVR1B							RRP15												CDKN1A																							HLA-F									SIRT3		ARL6
		PMAIP1	CCS				LGALS3				DOCK4				ABCB4				CCNH																					PRKCD					PHACTR2																											BAK1			CLP1							PVR											MAP2K1																				RAG1									TMEM243		CCND1										SPRR1A	ELAPOR1	EIF2B4										TAP2																	TSR3												EHHADH				EIF4B																									TUBA1A				FEZ1																									ATM				ALDH2					DHCR24																			DYNC2I2							CBWD1												TRA																							SYNGR1									NQO1		CGN
		ANAPC5	LCP1				LMO7				BAG3				LMX1A				CCDC107																					AHR					ANKH																											CAT			UTP20							MAPKAPK3											TSC22D3																				ANO1									CAV1		MBTD1										ZFR	PRKG1	NOTCH2										VCAN																	GAPDH												ABCC1				DST																									DUSP5				CAPN10																									HBQ1				SRR					MAP1LC3A																			MRPL3							GNG11												SLCO1B1																							GMPPA									PCNA		RAB6B
		RRP15	CDK6				PTP4A3				ICAM2				KCNA1				TSBP1																					CDK6					CPT2																											CCND1			RFK							PRKAA1											FOS																				MXRA8									SLC16A1		DIP2A										USP49	TXN	LINC00260										SLU7																	POLI												ELF4				MFN1																									RNA18SN5				IL1B																									RHBDF2				CBLB					APOA1																			FOXH1							IL13RA1												BCL2																							TJP1									NFE2L2		CALML3
		APRT	SNCA				SOCS1				DUSP10				DNASE1L2				SUCLA2																					HBS1L					ME2																											BCL2L14			NKTR							SLC37A4											OLFML3																				WDR3									CYP1A2		RFX7										ZNF211	GSPT1	MMRN1										TXN2																	FMO5												VKORC1				OXR1																									MRPL23				PPP2R5B																									NAGPA				TYW5					MIR25																			CASP8							SINHCAF												NTRK2																							CDH1									THG1L		TXN
		FUCA2	ADTRP				TP53				DUSP6				GDNF				CD9																					HNRNPA1					TUFT1																											SUV39H2			ZC3H11A							CAPN2											LAMA1																				HSPA5									SMIM7		TRPC6										IRF7	ZKSCAN1	MAN1C1										HSPA1B																	MPHOSPH10												WARS1				GTF2I																									HBQ1				ROR1																									DNM1L				PLAC1					HRAS																			CYBA							FAM241A												TNFRSF4																							SULT1E1									FGF1		CFAP36
		AGO2	FAT1				CD8A				PLXDC2				TBL1Y				CLP1																					FZD1					SPIN3																											PARP1			TUBB8							AKR1C4											COL18A1																				SLITRK2									LYPLAL1		POLR2B										DNAJC3	BAX	ME2										MRPL10																	PAXBP1												PTGES				IGF2																									DNM1L				ARHGEF18																									KRTAP2-3				WDFY3					NES																			POU2F1							PRKD3												CD83																							FZD6									CASP3		PNPLA6
		RFC4	UBE3A				POR				ROGDI				RAX				APH1A																					ADCY9					FOXM1																											ELP6			VTCN1							MOGAT2											PSPC1																				DUSP7									TMEM106B		COL12A1										NCOR1	SPP1	RPS6KC1										RAMAC																	USF2												SERPINB2				PINK1																									SNHG32				PLCH1																									RFLNB				SNHG6					DNMT1																			CHRNA5							PKDCC												LRRC2																							IL12B									CDKN1A		BAX
		IFNLR1	RARG				IFNA2				ABCB6				IFRD1				KCNS3																					CCN2					GPT																											TRPC5			RRBP1							CLINT1											TTLL12																				GOLGA2									ICAM4		PARP1										PSMD4	IL12A	CYB5R2										ITGB5																	TRIB3												CX3CL1				TNS1																									SNRPA				ARHGEF3																									CAMK2N1				ATF1					PRMT6																			H4C3							GPATCH2												CDK2																							MMP2									CTNNB1		SPP1
		DUSP5	TFDP1				RBL1				LMO4				FAM43A				PHYHIP																					PPIF					KIF21A																											EZH1			DIAPH1							PDE10A											QSOX2																				ITGB1									RGS16		RESF1										ARIH2	BMP7	DYNC1LI1										MFSD3																	RUNDC3B												TYMP				REPIN1																									SPC25				SP1																									GSK3B				TBC1D12					MFN2																			HNRNPK							SERTM1												RHOC																							SEPTIN4									GLO1		ADNP2
		LEMD1	MT1E				SIRPA				KNSTRN				SSBP3				TBC1D9B																					EPAS1					ZDHHC21																											FN3KRP			WDR61							CYB5D1											SEC24D																				GDF1									NCK2		LRRC58										RPL31	RASD1	ID1										JAG2																	SF3B5												HDAC3				FBXW9																									FAM24B				ALDOB																									R3HDM2				MFGE8					MIRLET7D																			SLC44A2							LEMD1												RACGAP1																							HOXA10									RPSA		LARP7
		PPARG	PRPF38B				MMP2				BAG1				CD14				RAP2C																					RXRA					PXDNL																											NR1H3			FEM1A							DNAJC13											PARP1																				HMGB2									PIAS1		CDH1										APC	UQCRC2	GALK1										UTP3																	UBAP2												IL4				DBN1																									NDUFB8				IQGAP2																									RAPGEF1				EIF1AX					HIF1A																			UGT2A3							RAB27B												KRT15																							MAPK1									HPRT1		HSPA6
		MRPL23	SPTLC3				PDCD2				DDAH2				GRB2				CELA3A																					TLR1					TEX19																											CS			PUS7							SLC43A3											KL																				NMU									PIGC		LMO7										PSMA2	NOS1	EGR1										RPS15																	DACT1												PRKCD				TGFB2																									SRSF3				UNC119																									MT2A				MMADHC					CYP2E1																			HTRA2							TACC1												BIRC3																							CYP2B6									PC		SPARC
		ARL8A	NEAT1				SUPT4H1				CCT2				CCDC71L				ZCCHC18																					ALDOC					TSPAN3																											OGFOD1			SLC19A1							PRLR											BRK1																				ZSWIM8									IRS1		PLXNA2										RPS27A	FKBP4	PNLIPRP1										HOXD1																	PIGH												AHR				ZNF609																									SLC25A1				JUN																									CUX2				SLC20A1					DUOX1																			RAD17							IFI16												TAB1																							FASN									ESR1		CYP1B1
		TRIM9	CDS1				STX2				PLAC8				KANK4				DNAAF1																					CCL2					RRM2B																											LGALS1			FGFR1							TM4SF4											ITPA																				H2BC14									RHOT2		TP53										UQCRB	MIR4435-2HG	ADA2										ANGPTL4																	SLC6A8												H4-16				BASP1																									CREB3L2				SNRK																									MT1G				MPND					OPRD1																			POLE							ARHGAP19												HMOX1																							NQO1									BCL2		MAST4
		PNMT	PRKCSH				MAPK1				HLA-G				TGFA				TMEM120B																					CASP2					EGR1																											FYN			DMTF1							CPLANE1											PALM																				THY1									EIF5		AMOTL1										RAB3A	SPARC	SLC16A8										PSG5																	CAAP1												CLIP3				RB1CC1																									HSPA5				MPHOSPH6																									PSMA3				KLHL18					CXCL10																			CEBPD							CSTF2T												PPARA																							NFE2L2									ENDOG		PNPO
		CYP2A6	EFNA2				MXD1				RAP1GAP				MIR155				RNASE10																					TNFRSF1B					GET1																											TP53			ADNP							PDE4DIP											MSI2																				TNFRSF9									TGIF1		CAB39										PLXDC1	CYP1B1	ANAPC11										CILP																	TRAF3IP1												ITGB4				RCC1																									MRPL35				PDE8A																									PSMA8				TBC1D20					MUC5AC																			GSTT1							WIPF2												STAT3																							PLD1									TIMP1		RDX
		GALNT11	NOS2				FASN				AKR1C3				PDIA3				FGFR4																					NOS2					TTC14																											CFB			ENO2							ALDH3A1											PBK																				RBM48									ARNT		EVI5										HLA-DOB	CCN5	GRID2IP										RGS2																	AQP1												OSR1				IL6																									STX5				LYZL2																									NDUFB8				CLDN12					BAK1																			SOD1							TRIM9												RET																							CASP3									PAIP2		CKM
		CAMK2N1	ATR				PRKCB				PKDCC				ZNF577				CADM4																					MYLK					NPR3																											PON2			CDKN2D							PTPRF											IFNA1																				GOLT1B									DACT3		COL8A1										ATXN7L1	POLA1	SLC5A5										MAPK3																	OLFML3												FBXO11				ABCF1																									SYVN1				IFI27																									MXRA8				DHX40					FOS																			PPP1CB							KIAA1191												HSP90AA1																							HSD17B8									PDK1		SLC30A2
		VPS37A	TRIP11				PSEN1				GPC5				PPP1R16B				CDC20B																					DNMT3B					SLC5A5																											IKZF1			GPX3							STAG1											EDARADD																				GEM									IL12A		MAPK1										MMP25	PNPO	CA8										AGXT																	SART3												GATD3A				FUBP1																									TNFSF9				RPS6KA2																									NTRK3				CMIP					CAT																			NRP1							TNRC6C												CCR1																							SGK1									NLRP3		EPHA5
		ZBED1	APEH				SORT1				TUBA1A				IRX5				ANKRD39																					DYNLL1					CD9																											COL1A1			LGMN							DLGAP2											ISG15																				FAM131B									ACAA1		NQO1										GUK1	N4BP1	ALDH16A1										ITGAM																	COL18A1												APOE				SOCS3																									GOLGA2				CASP9																									HSPA5				STX7					CCND1																			CPT1A							MBNL1												PRIM1																							NDP									SERPINF1		HDGF
		ADAT2	IL33				PCNA				KIF14				SEMA6C				TIMMDC1																					ETS2					CLP1																											KEAP1			RMI1							CCDC198											LGALS1																				TMEM169									IFNG		VMP1										DBF4B	DIAPH3	ROPN1L										TCP1																	ZCCHC2												EHMT2				DDIT3																									CGA				BBC3																									SRSF3				SNORD16					MIR27A																			SPOCD1							RFLNB												S1PR3																							CDKN1A									CD14		SNTG2
		CNBP	UBA2				NFE2L2				DUSP5				MLLT11				INPP5F																					FOSL1					EIF2AK2																											MMP2			NUFIP2							ZSCAN23											PRIMA1																				TNFRSF10B									FOLR1		MDFIC										FSTL5	GPR142	KCNS3										TMEM208																	SOGA1												TRIM21				ARG1																									MANF				APBB1																									ZCWPW1				POLR1D					LRRK2																			DNAH11							PCOLCE												IL1B																							CTNNB1									TGFA		SLC3A2
		CUX2	DDIT4				NEK2				PLCL1				PCDHA13				CCNE2																					RHOB					MAP3K13																											TYK2			EMG1							IL22RA1											SORD																				IL1R2									SHPRH		TMOD3										ART4	EPHX2	UGT2B28										ITGA3																	PSMB9												FAT3				GGT1																									ND2				KAT8																									CCNB3				FUT11					BCL2A1																			CYP4F11							ADAT2												FDPS																							PC									ACE		AXL
		PPP2CB	ALAD				CASP3				PPARG				ST3GAL4				CROCCP2																					TMPRSS2					OXNAD1																											TF			TEX10							NUDT12											SMAGP																				CASP8									TMEM260		CASP3										TOPBP1	HDGF	UTP20										HSD11B2																	BRD2												COL3A1				SMARCA4																									SARS1				USP44																									SLC25A37				HMGN1					AXIN1																			C1QBP							FAM53C												NPHS2																							BCL2									HMOX1		PRKAA1
		DEFB1	F2				GAS1				MCOLN2				TES				DAZAP2																					CXCL12					UTP20																											ACE2			LUM							PIGA											SULT1E1																				RGS3									PLRG1		OXTR										LPGAT1	PRKAA1	NAE1										ZHX3																	PARP1												LMNA				MFAP1																									CHRNB4				FSCN1																									ETNK1				THBD					GCLC																			CYP2C9							PAK3												SP1																							FOXN3									PPARA		CAPN2
		TMEM205	FMO3				SGK1				RHBDF2				CAMSAP1				KRBA1																					CDC25C					GLCCI1																											MAPK1			AGO3							CCNJL											SORBS1																				ACTC1									CCDC82		IPO8										RPL39	GFRA2	CDC42EP3										ABCC1																	CSNK1D												LTC4S				PEX1																									SURF1																													LGALSL				PPID					SLC45A4																			ODC1							BNIPL												JUN																							PLOD2									STAT3		NCAPD2
		SARS1	NGFR				VIRMA				TMEM87B				FRAS1				RER1																					AURKB					GLA																											NQO1			TEAD1							PLEKHG5											CLMN																				BUB1B									PRKAA1		ANKRD1										TGIF2	CDKN1B	SELENOV										GCC1																	KL												IL24				HIVEP1																									EXO1																													ND2				ZNF525					ABL1																			THRB							OFD1												SGK2																							CDK2									IAPP		ADAMTS9
		LGALSL	HDAC2				CDKN1A				CYP2A6				PF4V1				IRS4																					POLB					RWDD2B																											NFE2L2			FBXO4							PARS2											GIPC1																				GPR37L1									SLC39A9		CTNNB1										TPSAB1	BCL10	PTPRO										ETS1																	MARCHF6												CCL2				DPF2																									ERP44																													CASR				GEMIN5					GSTZ1																			AOX1							SFRP2												ARHGAP29																							DEFA1									FABP4		CDKN1B
		IDH3G	MSMO1				TP53I11				DNM1L				ZFP82				EIF4E1B																					TRIM16					RBM24																											MAP2K6			CYP3A4							TTC30B											MMP2																				PEAK1									ACTR2		TNKS2										NME1	MAPK14	UPF1										TMEM35B																	NAA15												PRH2				SLC2A2																									MYB																													GALNT18				CEP104					DFFA																			PEG10							CTHRC1												ALPL																							SLCO2A1									TPH1		MAPK14
		ZNF133	ATP5F1E				CHRM1				RFLNB				DACH2				IGFBP5																					VDAC1					ARFGEF1																											DNAJC10			LRTOMT							INTS13											TNFRSF25																				LY96									CDKN1B		LMAN1										KIAA0586	FANCL	MADCAM1										MIDN																	CAMK2B												NOS2				TBC1D5																									SNHG1																													IER5				EP400					PARP1																			SLC27A2							LRP6												EPHA8																							HPGD									CHD2		RAB22A
		CLIC4	PNPLA4				ESR1				CAMK2N1				CDH11				C2CD2L																					FOXF2					WDR61																											XDH			ACOT7							KCNH8											ME1																				GPRASP2									B3GALNT2		ESR1										EIF3L	ACACA	RIMBP2										ID2																	NCDN												SUN2				SELE																									DYNC2I2																													DCXR				GNAT1					AAAS																			ARPC4							CFDP1												RORC																							CD36									NGF		ACACA
		HAT1	CLMP				BCL2				SLCO3A1				JUN				KRTAP12-2																					HDAC2					RRBP1																											GPN1			CEP41							SERPINB12											NQO1																				BCL6B									ANKDD1A		BCL2										IL1RAPL2	PAK1	RRBP1										PSPN																	MBOAT7												ATR				AGFG1																									GEM																													FGF2				GULP1					CLSPN																			ASH2L							LSM11												EDN1																							SERPINF1									S100A12		PDIA6
		CDC34	CYP1A2				ENDOG				PCOLCE				NDUFAF5				LSM6																					TNFRSF21					PFKFB3																											CASP3			CDCA7L							NDUFB6											MAP2K6																				RPL8									GGPS1		COL25A1										MLLT10	CTDSPL2	ATP6V0C										MT1X																	OGFOD1												GDF15				DNMT1																									GLS																													PIWIL4				MYO1B					CIDEB																			SAC3D1							ZNF804A												PCSK9																							EXOSC5									PRKAA2		PDE10A
		ABL2	GPNMB				ABCB4				XAF1				SORCS3				WNT4																					BACE1					PFKFB4																											CDKN1A			TYW5							EXOC6B											FGF1																				ANLN									TMEM63A		ZNF655										RPS6KA5	NASP	PFKFB4										WDR20																	MON2												ETS2				NUCKS1																									TNFRSF10B																													EXO1				TNFRSF12A					OCLN																			TDGF1							CHD1L												GSTP1																							GRB2									EP300		ADH6
		EXO1	MCL1				ADRB2				PAOX				OTX2				OLIG1																					FUS					NR0B2																											SLC23A1			WDFY3							MYO1C											RAD23A																				PREPL									PRLR		HSPA1A										ZNF621	RIBC2	FAM189A2										ZMAT5																	KIR3DX1												UBA2				BOD1L1																									DDOST																													ERP44				TSPYL1					TJP1																			RRAD							GRHL2												RAC3																							ZNF22									HSP90AA1		DCD
		FEM1B	BRCA1				NLRP3				CPEB2				EPHB1				TTPAL																					PTHLH					RBMS2																											GAK			MIER1							FMO5											NELL2																				DNAH11									EIF4B		ZNF770										NUMB	PHF14	FEM1A										KLHL5																	BPTF												MLF2				NFIL3																									YWHAE																													NXPH3				LSM7					TP53																			KRTCAP3							KIN												CASP9																							MARCKSL1									FAS		DDB1
		KRT6C	LDLRAD3				CDK2				NOTUM				MIRLET7C				PDC																					MAP3K1					UHMK1																											ACAN			MED12							PAXBP1											GDF10																				ACTA1									H2AC18		CUL5										SERPING1	SOX9	NOLC1										MAP3K20																	COLGALT2												FOSL1				HIF1A																									RSL1D1																													CREB5				NCCRP1					APLN																			SAR1B							YPEL2												BBC3																							FABP4									UCP1		LPCAT1
		CREB5	TAGLN2				ADAM9				MPEG1				GLRA1				VWA5B1																					JSRP1					SKAP2																											BCL2			FN1							BBOF1											NCOA3																				H3C1									YIPF6		CPNE3										TOMM20	TLR5	TTPA										TMEM44																	GIPC1												IL1RN				TOR1AIP2																									FIGNL1																													NCAM2				GPRIN2					POR																			AP1B1							NXPH3												KRT17																							SLC22A3									GLRX		SCAMP1
		VAMP4	PRKAR2B				TGFA				MT1G				GATA3				YPEL1																					GAS6					ABHD6																											TIMP1			MFGE8							OTUD3											CTSZ																				SENP7									ERLIN2		MYO5A										TBRG1	SOD3	RBMS2										P3H3																	RETREG1												DDX18				CCDC6																									P4HB																													NBPF12				VAMP5					COL1A1																			LDHA							SH3YL1												MMP28																							LAMA2									MYC		MIR21
		GNB1L	U2SURP				CBX1				SYNGR3				FRMD3				SEC13																					HSPD1					NR3C1																											HSPA1A			EIF1AX							SLAMF7											SGK1																				DEUP1									WWOX		HPGD										CYP4X1	MFN1	SLC19A1										CT45A3																	BBX												F2				RRP9																									CYBA																													CCDC65				EGFR					CMA1																			DAG1							MYB																																			FAS									IL1B		TPI1
		ARHGDIB	SLC22A1				HMOX1				INPP1				CASP9				RPS16																					KLK3					ADNP																											S100A2			ASNS							FMO4											SRXN1																				MIRLET7I									EPG5		RAPGEF2										PARK7	PTPRF	UCN3										DKK3																	RND3												POLR2A				SLC2A1																									UQCRC1																													HSD17B6				TGM3					MMP2																			PPM1B							MRTO4																																			MYC									C1R		SARM1
		TP53BP2	CBL				S100A12				FFAR2				STING1				BTG1																					CYP1A2					QDPR																											MEP1A			RAN							LRP4											CDKN1A																				ELOVL7									NDUFB2		ZFHX4										ADGRA3	MIR21	ABHD6										AHSA1																	MMP2												EREG				CXCL10																									CYP4F3																													B3GALT2				AHCYL1					TNFRSF25																			IL1A							MIGA1																																			CD4									NCF1		PGR
		SNX16	NTRK1				DLEU2				GALNTL6				LMO3				NPB																					SERPINB5					AADAT																											HERPUD1			SLC20A1							RBBP5											TP53I11																				SF3B4									GABARAPL1		SRRM2										LRRC8E	TPI1	NHEJ1										LMCD1																	N4BP2L2												TFG				CAT																									BUB1B																													ATP5MG				ACP3					MAP1LC3B																			SLC7A8							PDE7B																																			NTN4									SP1		SLC30A5
		NMD3	IFNAR1				FAS				GDF11				TEX9				FLRT2																					IGF1					SOS1																											MLH1			KLHL18							SEC22A											ATIC																				SLC27A2									TUBA1B		HMOX1										LPIN3	PGR	HPD										ZNF778																	NQO1												NGFR				DDX17																									FZD7																													RALYL				DDX39B					MAPK1																			UBD							ANKRD12																																			SLIT3									ITGB3		MT1M
		YY1AP1	DTYMK				MYC				DNAJB13				CASP14				WASHC1																					TICAM1					GPX3																											BIRC3			LPGAT1							CALHM1											RARB																				HAP1									B4GALT7		RBMS3										ARHGEF12	ARG2	PCDH17										COL3A1																	EHD2												ARL6IP5				EIF5B																									CHRNA5																													SLITRK1				LIMA1					ATP6V0A1																			MIR17							NTS																																			GRIA1									SLC2A11		CCDC43
		MGP	STAR				MTMR7				TRIM54				BACH1				S100B																					IDO1					RAB23																											ACE			ZFP36							ABLIM2											HPRT1																				ASH2L									IL6		SMARCA2										CCL22	ATP8B2	SYN2										HTR2B																	FBXO31												ATP5F1E				CRYBG1																									MAX																													NMNAT3				AQR					PSEN1																			KLHL4							ZFAT																																			IL1B									XRCC5		HOXC6
		GEM	RBM25				IL1B				CXCR5				PARP4				MDM2																					MAPK12					ALDH2																											PDIA3			REV3L							ANAPC10											PKIB																				AREG									DDI2		EPB41L5										RPL24	RELB	NR3C1										MRPL18																	NEK2												RPS19				PLIN2																									STAU2																													DHRS2				ZNF271P					NQO1																			ZNF33B							GLS																																			TIPARP									JUN		PHF6
		PPP2R3A	PKLR				SEC11C				ANKHD1				FOXO3				PSMA2																					UGT1A6					MKI67																											HMOX1			PUM3							DIPK1B											H1-4																				GPR37									TMED4		HSP90AA1										MYL6B	ATXN3	TAPT1										SPTBN1																	INPP5K												GAS6				GOLGA4																									CALCB																													UQCRC1				VWA7					NFE2L2																			GNG4							FOXK1																																			CDH11									SGK2		HSPA7
		PELO	EML4				TFF1				PPP2R2B				MYF6				ROR2																					RGS16					CYP3A4																											STAT3			AGA							ST3GAL3											ARF1																				SLC26A3									GABRR2		SLC16A7										NHS	HOXC6	AADAT										PDE5A																	MYO6												SLC16A1				EDC3																									MRPS25																													POU2F1				SBDSP1					IL18																			NEDD4							SNCAIP																																			FSTL3									TIMP2		DDIT3
		USP3	UQCRFS1				FRK				HLA-B				CAVIN2				STIL																					INSIG2					TCF4																											FABP4			ILF3							HELZ2											CHMP2B																				TDGF1									NRXN3		NRK										RSRP1	DSG1	SOS1										ADGRE5																	FLII												AIF1L				DERL1																									ZNF217																													PCDH11Y				POMZP3					BIN1																			CDC25A							USP3																																			COL4A6									DDX3X		XPA
		IL1R2	TWIST1				ITGB3				CSF2				CCL4				MIA2																					MSR1					DNAJC3																											SULT1A3			EIF4H							TOMM40L											MEOX1																				TMEM97									PTP4A1		SP4										TMED3	ITPR1	LGMN										CCL2																	PDLIM3												SERPINB5				SIRT1																									PARM1																													BUB1B				ELF4					GDF3																			DHFR							FOXH1																																			DCN									EDN1		GAPDH
		RSL1D1	VEGFA				PSME3				SLC12A8				TOX				MORC2																					CCND3					THOC1																											CTSO			ZNF621							USP35											FAM43A																				USP31									LRRC23		SETD2										RPS27	AATF	RMI1										CIRBP																	ZNF768												MCL1				PIK3C2A																									PRPH																													FZD7				KRT7					CASP3																			METTL7A							CASP8																																			IRAK2									LPL		MAP2K4
		KHDRBS3	HEY1				FST				ICAM3				ADAM12				PHTF2																					IFNAR1					CDCA7L																											SP4			KAT2A							HTR5A											GRB2																				MYOM3									PRKRA		FGF7										UBA52	NCOA1	XKR4										PIN4P1																	CDKN1A												TFE3				DNAJC15																									TRPC3																													SLC16A6				ZDHHC9					CIDEA																			CYP1A1							SLC4A11																																			RPS10									CASP9		TADA2A
		CYP4F3	HP1BP3				PPP3CB				PALMD				IRF4				FN1																					KMT5A					KIF20B																											PHF2			MAPKAPK2							AMOTL2											MXRA7																				TBC1D3B									IL13		KLHL24										SLC22A16	WDHD1	YPEL1										MYLK																	CAPZB												BRCA1				DKC1																									PKMYT1																													SSTR2				PUS10					ACO2																			MBNL3							LPAR4																																			CASP9									BBC3		AP5B1
		POU2F1	TUT4				ARMC5				ADGRG3				ADGRL2				SLC20A1																					VEGFA					MACROD1																											TRIM28			TMEM59							METTL5											TGFA																				AGR2									SNX13		ITGB3										PPP1R9A	MIR23B	RAB23										SUN2																	GAK												IDO1				MT1H																									MTHFD1L																													SULF1				RADX					CDKN1A																			NPLOC4							NSG1																																			MMD									NKX6-1		TRIB3
		SDCBP	IFI44L				DCN				SLC4A8				CCDC144A				PILRB																					IRS1					DPH3																											VHL			HIRA							SOCS7											ATN1																				IL1A									AGFG1		PTPRD										RPL13	SOCS3	VWC2L										FTCD																	LRRC41												RPN1				MED24																									COPA																													RNF186				VPS39					CTNNB1																			PRICKLE1							PCDH11Y																																			MPZL1									COL1A2		UBAP2
		DEFB103A	MST1				EDN1				MYB				KLF6				LAMA4																					RGS4					HNF4G																											IL1B			JUP							TSEN2											STAT3																				ENPP1									TARS2		ACAP2										TMEM9	DDIT3	TEAD1										GLG1																	MIA												MAPK12				LMO7																									C1QBP																													DEFB103A				ARHGAP21					PSMB1																			RXYLT1							ACTC1																																			SNX2									SLC4A1		SUMF2
		KCMF1	SRPX2				CCT5				PTK2B				ADRB3				ANXA2R																					PLEKHH2					DMXL2																											ADCY6			RBP4							OLFM2											SULT1A3																				VENTX									ARSB		PRRC2C										COA3	POU5F1	TRNAU1AP										RHOB																	SLC25A12												AP2B1				SOCS1																									LINC01587																													COLEC11				ATP2B4					BCL2																			GNPTAB							FZD7																																			RNF146											MAPK10
		POSTN	BAX				CASP9				BST1				BARHL2				RAN																					JUND					ATF1																											G0S2			CARS2							GABRA5											TBK1																				KLHL4									VEGFC		DDX3X										FIS1	ADM	SRR										CRIM1																	ZNF44												CCND3				TP53																									IGFBP2																													TXNL4B				PTGES					DNMT3A																			S100A14							PEAK1																																														SRGAP2B
		ZNF217	ACSL1				TYR				CREB5				FBP2				RASGRP3																					PHB					FBXL21P																											SP1			THBD							TANGO2											FAS																				HOOK1									CDKN1C		EDN1										EIF4G3	POLI	CBLB										HSPA8																	CMTR1												GFAP				COL1A1																									FBP1																													ATP6V1G1				PTPRE					LSM1																			KRT6B							SDCBP																																														NUDT2
		PSMC3IP	SPP1				CLCN3				TIMP4				BMP6				SUSD1																					ARNT					PLEKHA6																											PEPD			CNPY3							MFSD13A											H2AC11																				FAM126A									FBXO8		CASP9										TRIB2	OLR1	ADGRG7										SZRD1																	TCF7L2												CDK3				MMP2																									SDSL																													TBCC				BLOC1S2					TIMP1																			TFAP2A							TRPA1																																														JUNB
		STK40	CDK4								PDE7B				NFKB1				GCKR																					KDR					FN1																											CA9			ISCA1							VPS13A											MYC																				GNG4									ZXDC		SRRT										SMO	PARPBP	GGA2										TAF7																	PPP1CA												RAB2A				MFF																									ISOC1																													GALNT15				WBP1L					HSPA1A																			NFKBIA							HSBP1																																														HIF1A
		HOMER1	TAOK1								ADGRA2				IL2				KLF5																					SFRP5					SLC20A1																											FMO1			MAP1A							TMEM168											EEF2																				CDC25A									NBEAL1		MED7										RPS9	HIVEP1	DMXL2										VDAC1																	ZNF91												THBS1				MAP1LC3B																									TMEM97																													HTRA2				SAPCD1					GDNF																			CPT2							GPRASP2																																														PDGFB
		PKIA	SF3B6								FECH				DLL4				LHX3																					IRAK1					GCKR																											WARS2			RB1							ZCCHC2											PRMT1																				DHFR									CYP2E1		PTPN11										HENMT1	MIR25	WDFY3										ZNF34																	IFT81												UBE4A				MAPK1																									ARPC3																													RAD17				GJB4					APEX1																			CYP4F12							NOSIP																																														CTSB
		BDKRB1	SQSTM1								DRAM1				UHRF1				PHF19																					CDC20					RYK																											GPX1			GEMIN5							DUSP16											TYRP1																				SERPINE1									ST3GAL3		METTL16										CYB5R3	SF3B5	MIER1										ELL2																	SELENOW												IRS1				FASN																									ACAD9																													NFAT5				PIH1D1					CUL1																			SMAD4							NUP58																																														COTL1
		ODC1	HSD3B1								NCAM2				CREBBP				NDOR1																					ANKZF1					GAS2L3																											WWTR1			TRIM26							DPP3											CENPU																				CALCA									CTSB												GOLGB1	SUV39H1	ATF1										PDPN																	CD2BP2												PCBP1				SIRT3																									DIABLO																													SLC12A7				STX12					BIRC3																			HTR3B							MYT1L																																														SLC2A1
		CYP2C9	FOLR1								ARHGDIB				LINC02913				IL2RB																					LPAR1					KLF5																											ALPL			AGRN							B3GAT3											STC1																				METTL7A									INIP												ATP13A4	PTCH1	JAML										NXF1																	CES1												GNB2				AGPAT5																									POP1																													PPP1R1B				NSMCE1					XIAP																			GPT							PRKACB																																														IL15
		NAT8	ZEB1								GRAMD2B				ASS1				DENND5B																					BAX					TYMS																											SLC7A11			SRSF11							PARP1											KRT8																				MGLL									YJU2B												DDX46	MFN2	TBC1D12										ZNF77																	IDH3B												TGIF1				SORT1																									SEC63																													ANO5				OSGIN2					HMOX1																			L1CAM							TADA1																																														MAP2K1
		RGS9	C5AR1								NXNL2				FAM163A				SGSM2																					CDK4					LPGAT1																											TARS1			COA3							AIG1											BCKDK																				POLE2									FITM2												ITGAM	SSRP1	SLC20A1										PSAT1																	PCYOX1L												JUND				GLUD1																									TNFRSF10D																													SOD1				TAF9B					FAS																			ID1							UBR5																																														FOS
		ABHD3	CCN5								DYNC2I2				LAMB2				TACO1																					IL12A					ZFP36																											GPC1			EP400							SLC38A3											SP1																				SGCE									CCND1												IL10	NANOG	LAMA4										MIX23																	SIAH1												PHB				NFE2L2																									DPYSL3																													PDZRN4				RNF152					SRSF2																			TOMM7							SYCP2L																																														IRF6
		EIF1B	VIM								RBM47				DNASE2				TFEB																					ENO1					GSDME																											MAPK9			PI4KA							MTRR											BAG5																				CNGA1									MTIF3												SPDEF	TCF19	SAMD8										PPIA																	PRMT1												RHOG				GLUD2																									NDUFC1																													NRP1				NAV3					MYC																			PPP2R5A							RNF170																																														ENTPD7
		TCTN1	STAT6								PHPT1				AQP3				EPHB4																					IFNG					RHOBTB3																											EDN1			PRDM2							PALM											IQGAP2																				PLEKHM1									RFX7												PUF60	JUNB	LINC00205										JSRP1																	STC1												FCER1G				HACD3																									POFUT2																													CPT1A				ZNF85					GSTM3																			XRCC6							STAU2																																														HDAC11
		VRK2	TUBA4A								YWHAE				VSNL1				ABCG2																					ERN1					CSF3R																											PCSK9			SSBP2							NCDN											CAPN15																				FLOT2									PRIM2												CTNND1	HIF1A	PACRGL										GAS6																	ZFAND5												CSNK2A1				DNAJC6																									ND5																													ULK1				HLA-DRB4					TCF7L1																			ABCG1							STRAP																																														TRIAP1
		NOL8	CCND2								TNFRSF10B				ZPBP				AGO4																					CYP1B1					REV3L																											TGFB3			SMYD3							PLCL2											H2BC15																				NDC80									RAD9A												RPP21	DYNLT3	ISL2										NGDN																	ADCY6												S100A11				PLD1																									COPS4																													TMEM255A				PLPP2					DNAJB1																			DAB2							HTRA2																																														LAMA1
		RIOX2	SH3D19								QPCT				LRRFIP1				OR51G1																					SRSF6					SLC7A9																											GATA1			TNFRSF12A							CLTRN											JUN																				RSU1									ITFG1												SLC2A9	NYNRIN	KLF5										F12																	PPIB												GTPBP2				CASP3																									RALB																													ACTA1				PIK3C3					PRKN																			EGR1							NFAT5																																														LAMB3
		SLC27A2	BTF3								RNF144B				PCDHA3				RPL24																					NR1I2					DHX40																											DNASE1			TSPYL1							ASCC3											AK4																				MBNL3									RIPK3												TSEN54	PDGFB	SNRNP48										CLTA																	ZNF573												BAX				LIG1																									SELENOS																													ODC1				TIAM1					IL1B																			TRAF4							NR4A1																																														MIR222
		CNIH3	STAC								CASP8				FOXP2				INSR																					VIM					ACSS3																											CASP9			CILP							SORD											SLC7A11																				VSTM4									RNASET2												HEATR5B	SLC2A1	SERTAD4										CRISPLD2																	BAG5												PPBP				SOCS2																									BCAT2																													POU3F2				PPIF					LPO																			LBH							EPOR																																														SHB
		CCL20	FAM83F								P4HB				KCNJ12				UBE2A																					YPEL3					DNAAF2																											TYR			IL1R1							AUH											MYH9																				ZNF718									TRPM7												MYBL2	AQP1	REV3L										GCGR																	KIF5C												CDK4				CDKN1A																									PLAC8L1																													ESR2				TRIM47					BCHE																			ADH1C							ASB1																																														OLFM4
		MYCBP2	RPS25								NEUROG3				MAGI2				PRB4																					MS4A1					DGCR8																											BBC3			RBM4B							GTF2H5											EDN1																				PDE4A									GPM6A												NUDC	MAP2K1	PIKFYVE										POP4																	SMTN												IL12A				DHX29																									SNORD3A																													METTL27				JTB					JAG1																			ACSL4							TMEM139																																														TMEM94
		SECISBP2	SCARB1								PANX2				CBX4				PI4KA																					SLC3A2					GSTA1																											GPAT3			SLC35A2							ZDHHC16											PPP2R5C																				CASP6									PARP1												PHC2	IL7R	POF1B										UGT1A6																	TMBIM1												IFNG				PTGES3																									ARMCX3																													PPP1R16A				WIPI2					TRAF3																			MCM5							PKIA																																														PLIN2
		AREG	CDKN1B								LRRC73				FGFR2				VPS9D1-AS1																					MYL12A					POLR1D																											VRK1			AHCYL1							ROBO4											KRT34																				ATF6B									ELP6												NAMPT	TSC22D3	ZNF16										RGS16																	JUN												SPAG6				RAD18																									CALU																													SEL1L				SDR9C7					GPX1																			TSPO							TYRO3																																														PSPC1
		OASL	PTK2								ZNF831				ELAVL2				CNPY2																					UGT1A1					FUT11																											COL1A2			HSD11B2							KEAP1											GLRA1																				C1QTNF1									PAN3												DSCC1	NCAPH	SLC7A9										CNTNAP1																	STAB1												SMURF2				BCL2																									HDAC5																													SLC39A4				PRPF38B					JUN																			WNT3A							GM2A																																														TTLL12
		FZD4	CFAP43								TBCB				GALNT8				RPS15																					PRKAA1					RBP4																											NFE2L3			ARMCX1							DAB1											MYL6																				EPHB6									IFNA1												SIPA1L1	MANSC1	CMIP										CCDC59																	PNISR												G6PC3				SLC1A3																									MTHFD2																													SNORD28				SPTLC3					PSMC4																			CYP2D6							CAV2																																														BRD2
		PHF3	SEC61G								CYP4F3				AIFM1				ATPAF1																					SLC37A4					NUP62CL																														ORAI1							RND3											CASP9																				RASA1									DNAJC15												MYOM1	FOS	FLG2										NAT14																	PRUNE1												SPARC				SNAP23																									SBDS																													EWSR1				MED30					SLC7A11																			IRF2BPL							GAS5																																														CELF6
		ATP1A2	CYP19A1								SDCBP				ADCYAP1				ING3																					F3					PGAP1																														ZNF271P							PSMG1											PLPPR2																				ASB4									PYCR2												ZNF441	IRF6	MRPL12										ZNF408																	FARSA												ACIN1				TIMP1																									BID																													PLIN4				CYB561D1					MAPK9																			MAP3K13							TSPAN18																																														PARP1
		SPA17	ALDH1A1								ACTC1				PCDHGA11				PWWP3A																					CDK1					LIPT1																														MYBL2							TF											LMO3																				NFKBIA									GNB1												PGAM2	OLFML3	SYF2										CLDN1																	USP33												ZNF385A				CYP26B1																									CHPF																													PTPN1				LARP4B					DDX3X																			H1-2							NRP1																																														EBLN2
		LYRM2	DDB1								ASF1A				CACNG4				MAPK3																					CBR1					ATP9A																														TSTD2							ME1											MRPL33																				FOLR2									SH3RF1												PSMB6	MAGOHB	TMEM59										GRAMD1A																	MYL6												SLC22A11				AKT1S1																									MTHFD1																													ACAD9				GALR2					MIRLET7C																			DLEU1							OSBPL6																																														SNRPC
		CNNM4	PTBP2								FZD7				ATF6				IL10																					CDKN1B					PPID																														AMT							DHRS9											HAS1																				KIZ									CSNK1E												YTHDF1	COL18A1	STX18										MAFF																	RPS6KA2												STAT6				RACGAP1																									FOXD2																													DIABLO				SH2D4A					TNFAIP6																			TMEM237							TMEM255A																																														NAA15
		AP2M1	PTX3								GPR37L1				RUNX2				RNF212																					A4GALT					RAD51C																														SLC23A2							KMT5B											CCNA2																				CREB1									WTAP												RPL10A	SHB	FOXD1										SLC6A9																	GIGYF2												HDGF				SNAPIN																									LAMP5																													CYP11B2				GBA					RPS6KB1																			FAM13A							SECISBP2L																																														SLC38A3
		TAF1D	FLT3								MAPK4				TCERG1L				INTS5																					BCL10					RB1																														GGT7							MYO6											MPC1																				CEBPB									SH2D2A												EFHD2	DNA2	FUT11										HSPA1L																	CASP9												TBL1X				TBC1D1																									CALCA																													CHUK				FBXO45					CASP9																			IDS							RAB30																																														NUCB2
		RRAD	PHF21A								BIN2				ERC2				NSMAF																					MAPK14					PPM1H																														ZDHHC9							STARD9											UAP1																				EFHD1									ZRSR2												COX7C	PDSS1	NUP62CL										TUBB2A																	LMO3												MAPKAPK3				COBLL1																									CHAF1B																													FGF19				SLC28A3					SRSF1																			MTOR							CD58																																														THBS2
		POLR2H	PLD2								GPLD1				PNN				H2BC18																					PRKCE					PPP1R9A																														RAB5B							MCF2L2											SHBG																				FOXM1									TP53												EPN2	NUSAP1	PGAP1										LRP8																	ALDH6A1												PRKAA1				HAMP																									HES1																													MYOM3				TRIP11					NAIP																			ADH4							ELOVL7																																														GNAI1
		ANK2	ENTPD3								NDRG3				NFE2L1				TOP1																					RIPK1					PI4KA																														VTN							TLCD3A											MMP10																				GPT									BPTF												SLC23A3	SUV39H2	THBD										H3C12																	MPZL1												EGR4				RAPGEF2																									POLE2																													JDP2				IL33					BBC3																			VDAC2							RIOX2																																														LGALS1
		B3GNT5	DCAF16								MYT1L				PCDHGA12				ZNF572																					ACACA					TRAM1L1																														VKORC1							ACBD4											ZBTB21																				LRRC40									RFTN1												MFSD5	PARP1	RAD51C										BAX																	CLCN3												PTGIR				LAMB1																									OS9																													CHADL				USP18					TCF7																			TNF							ATP8B1																																														WTAP
		LY6E	CRCT1								ITGAX				CPLX2				LOXL2																					PRLR					ICE2																														ZNF17							RAPGEF4											ABCB1																				HPSE									EVI2B												ZC3H3	TRPC5	CRACR2A										RASD1																	CTDSPL												CAPN2				GIGYF1																									FLOT2																													NKD2				COPG2																								CTSL							TSPOAP1																																														HTR3A
		PCTP	CDC6								HNRNPK				COL2A1				UHRF1BP1L																					SPIB					GULP1																														CENPF							STIP1											EGF																				CCNA1									IL12B												MRNIP	MIR200C	ISCA1										CSE1L																	NFYC												PTGER3				HMOX1																									GPSM2																													LPP				VASN																								DCBLD2							NOTCH1																																														SORD
		SLC41A2	DEFB129								SLC12A7				CCNB1				ZNF74																					ALDH1A1					RTCA																														LTBP1							MAGEA9											CKB																				PXDNL									COL1A1												RNF152	KL	PPID										SLFN11																	TARBP2												WIF1				PPARA																									ANTXR2																													CR1L				GPATCH11																								PFKFB3							TOX4																																														UBE2G2
		ABCC2	IL17A								PRPH				INS				MIR122																					ID3					MYO1B																														VPS39							ATIC											FOXO3																				RAPH1									FCHSD2												ZMPSTE24	IRF2BP2	TMED3										CDC42EP5																	RANBP9												HCK				MRTFA																									TUBB																													KCNIP1				MRPS28																								PFKFB4							FBLN7																																														NAP1L2
		AP1B1	IL6								PTGS1				GREB1L				CFAP47																					SFPQ					SMYD3																														EHBP1							GCOM1											NEIL2																				ID1									KCNC3												NDUFAF6	PBK	CCDC86										RPL38																	SLC25A4												KDM5B				SRRM2																									RFC3																													KLHL4				HSPA8																								PLCH2							SGPP1																																														ROBO4
		LDHA	ELK1								CEBPD				TNFRSF8				GFOD1																					SOX9					TNFRSF12A																														MAB21L1							ITSN2											CCL4																				FAM178B									AHCTF1												S100A6	IFNA1	ADRA1D										CST6																	VWF												SCARB1				STAT3																									EIF2A																													IGSF10				PKM																								CYP4F2							ATP1A2																																														RASEF
		UBD	C7								GSTT1				STK35				RECQL4																					MMP14					GUCA1B																														IL4							CA4											DOCK3																				IGF2R									N4BP2L2												KLHL9	EDARADD	TTC19										CCNK																	ISLR												CDKN1B				CRIP2																									CHPT1																													UAP1L1				MORN2																								PRKCA							TPBG																																														EPPIN
		TICAM1	S100A10								SOD1				HJV				VTN																					MIR223					IL1R1																														RAB4B							AMY2B											BMP2																				MALAT1									NEDD4L												SLC35C1	GNB1	PNMA8A										SPG7																	STK38L												NDST2				PRKAA2																									COX17																													HTR3E				SLC26A9																								ASPM							DPYSL3																																														CCPG1
		BLCAP	IVL								TMPRSS3				PPP1R15A				PYM1																					AK1					C2CD5																														HADH							CAND2											LAMC1																				CKLF									SDS												SPINT1	LGALS1	UPP2										HSPA6																	TMEM186												MAPK14				ZFYVE19																									NME3																													BMP4				FZD10																								RPL4P5							SUN1																																														BBX
		BRAF	DDIT3								ALPG				LENEP				H2BC3																					IGF2					RBM4B																														SCRG1							STAP2											FZD3																				LUZP1									ACE2												HFE	TFPI2	IQSEC2										SPATA20																	CKB												PRKCE				MTTP																									S100A14																													ACOT1				HMGCS1																								CLDN7							MLPH																																														RND3
		HECA	NFATC2								REEP6				SOX17				IL2RA																					MIR21					SLC35A2																														STX12							MYO5C											CKS1B																				TRAF4									EIF3B												TFDP1	SULT1E1	RBM4B										ZNF20																	TLN1												ACACA				FAS																									MTCH2																													CDC25A				ATP7A																								KMT2C							EIF4E																																														MMP2
		BATF3	PLEKHG1								SEPTIN3				CCK				MEF2B																					UGT1A7					EGFR																														CBARP							IL17RB											CYBRD1																				ELF5									TTN												GATD3A	ZNF292	BVES										LSMEM1																	TMEM11												DCD				GLRX																									CYB5A																													MTHFD1				MLX																								PHF5A							B3GNT5																																														ME1
		ARPC1B	POU5F1								OSBPL6				CTH				CYCS																					OTUD7B					ACP3																														CEP250							ZNF76											AURKA																				HRK									IL18												EPAS1	SNRNP25	EGFL7										VIM																	RLIM												GTF2I				SEPTIN9																									BET1L																													ATP6V1B1				MAP3K8																								SKAP2							PLD6																																														PSEN1
		CHAF1B	PTAFR								CYP4F11				VCAM1				AJAP1																					BIRC7					NEXN																														NSMCE1							ADAMTSL4											NFKB1																				NAT1									TRMT10A												EHMT2	OIP5	THBS4										PCK2																	RFNG												IGF2				IL1B																									CARHSP1																													SGO2				SIDT2																								SLC19A1							DYRK1A																																														NQO1
		CDT1	CYP11A1								EFNB2				SEMA6A				BRF1																					FANCI					LIMA1																														HOMEZ							ABCB4											GLRX2																				NPR3									CASP3												DNAJC8	KEAP1	PPAT										MCM2																	LUC7L2												PIK3R1				BCL2L13																									ALOX5																													POLE2				GPR18																								TMEM259							SLC41A2																																														MAP2K6
		SGMS1	CCDC167								UPK3B				MPP7				H2AC21																					SCRN2					MYBL2																														CUTC							FAM86JP											CACYBP																				WFDC12									HNRNPH3												CDADC1	MMP2	AHCYL1										TUBA4A																	CWH43												UGT1A7				BYSL																									DYNC1I1																													AP1G2				GTF2A1																								TFPI							ABCC2																																														TALDO1
		SLC14A1	PKN2								ANKRD2				SST				MUL1																					RELB					ARHGAP45																														ZNF85							TNXB											E2F4																				SIM1									HDAC1												ELOVL6	AGTRAP	NOP16										DNAJA4																	PRRG4												ATP6V0B				KRT8																									HNF4A																													CABP2				SDR16C5																								BAZ2B							CD46																																														RAD23A
		SMAD2	OPRK1								ABHD3				GDF5				RAB5A																					TRAF2					AMT																														PPP4R2							CMTR1											PPP1R12B																				CCNYL1									TNFAIP8												NEAT1	KNTC1	LIMA1										NXT2																	KLF6												CALM1				MAP4K4																									SOD2																													IPO9				HERC1																								ZFP36L2							DAG1																																														HACD3
		CYP1A1	GNG10								PEG10				LMO4				MAP3K20																					IL6					ATG2A																														PLAAT3							ABHD5											ATF3																				GFM1									PICALM												PRKCSH	LITAF	TSTD2										GPT2																	SLC35D1												HMMR				GPX1																									HLCS																													PEAR1				SLC16A1																								ENO2							MTDH																																														MYO6
		TCEA1	RAET1E								STARD10				TC2N				PIH1D1																					PRKDC					ELF4																														PIK3C3							TPPP3											UHRF1																				GPR161									SMU1												SYT6	TF	AMT										PHLDA2																	CEP97												CCR3				NCOA4																									POP7																													PRICKLE1				ABCD3																								FASLG							SLC7A8																																														RPH3AL
		TXNL1	RAB6A								CD58				NKX2-5				CTNND2																					ELK1					FIGN																														ZNF713							TACC2											RABEPK																				CDKN2A									BCL2												TAS2R5	ME1	CEACAM1										DYNLL2																	NFKB1												IL17A				ATF7																									TFAM																													PLGRKT				MPL																								CYP11B1							ENPP1																																														SRXN1
		RPIA	SIVA1								CCL20				PCDHGB4				SHTN1																					AARS1					SLC23A2																														TBC1D2B							R3HDML											TIAF1																				KCNJ11									SNAP23												FHIT	NQO1	ATG2A										SEM1																	SNRNP27												IL6				JAK1																									ACOT13																													CHPT1				HYAL4																								ADIPOQ							FBRSL1																																														SGK1
		S100A14	MED28								GMDS				ADAMTS1				ZNF442																					GADD45A					RECQL4																														CTNNBL1							IL37											APAF1																				MAP3K13									UBR3												RMND5B	FGF1	POMZP3										PTMA																	DXO												GADD45A				UTP14A																									SC5D																													CMKLR1				SMIM7																								IGFBP5							ZNF608																																														CDKN1A
		ALDH9A1	STEAP1								TSPOAP1				LONRF1				SLC50A1																					NANOS1					ZNF441																														PRPF38B							RAX											ASS1																				SLC22A8									SLMAP												SCARF1	NDUFA13	ELF4										CDKN1B																	ENTPD5												B4GALT1				MAPK9																									CEBPB																													HHLA3				IER3																								ACVR1							CR1L																																														CAPZB
		TMPRSS6	EPHB3								NOTCH1				FOXI2				MORN1																					BCL2L1					NDUFS3																														TNFRSF11B							ZHX2											KLF4																				TNFRSF14									POLR3K												RPL18A	CDK12	FIGN										SLC7A6OS																	PLCB4												BNIP3L				AMPD2																									KCNK12																													NEDD9				USP32																								GSTM1							STK32C																																														ITSN2
		CYB5A	NANOG								TNFRSF10D				SLC5A8				OSGIN2																					NCOA1					PUS10																														FBXW5							CD14											LEFTY2																				TRERF1									SMAD5												DYNLL1	NEK2	MYOM1										XYLT2																	PPP1R12B												TRAF6				TNFAIP2																									BNC2																													RAD50				RAB11A																								RASL12							ADGRE2																																														EFNB1
		ANGPTL3	NDUFA5								P2RX3				CAMK2N1				ZNF354B																					IVL					VTN																														CARD6							MAP7											AQP3																				FAM13A									ARF1												CYP2A7	TALDO1	KRT7										PPP1R3C																	DICER1												BCL2L1				EDN1																									PDCD6IP																													ATRAID				MINPP1																								RFC1							IGSF10																																														ELFN2
		PON1	GLIPR1								MTMR11				XAF1				PLAAT3																					TRAF6					PYM1																														HOXC9							PDZD3											PCGF5																				IDS									AKT1S1												MGAT1	NELL2	PARP11										ALDH1A1																	AKR1B1												HSPA7				CHD3																									TEX19																													SOD2				HERC2																								GPX3							UBE2B																																														YEATS2
		CLIP1	JUNB								PXYLP1				SLCO4A1				TSG101																					DDIT3					FCGR2B																														SPRY4							CMPK1											H3-4																				MUC20									UBQLN2												NPDC1	TLCD3A	NDUFS3										ACAD11																	ATF3												AKR1C2				KCTD12																									CHAF1A																													ST8SIA3				HAL																								EFEMP1							VAV2																																														ADAMTSL4
		RAB3C	HIF1A								ADAM33				KCP				CCN2																					PPP3CC					FADD																														ADH1A							TAP1											NREP																				SPACA1									FADS3												WBP2NL	NCOA3	ARPC1A										HBA1																	RUFY2												DDIT3				HNRNPUL2																									EIF4EBP1																													GRASLND				CEP20																								GATD1							ARPC1B																																														ADAM10
		HLCS	E2F3								ANK2				SH2B3				TRIM47																					NEIL1					KATNBL1																														ZNF564							STAT3											IFRD2																				ANP32A									KDM4B												HSPA8	STIP1	VTN										PTX3																	TIAF1												WBP2				RPS6KB1																									PGAM4																													TFAM				RAB4A																								ALDH2							ATL1																																														ARRDC2
		PDZK1	PDGFB								B3GNT5				PDX1				CLIP4																					MGMT					PLPPR1																														CCL2							PYGL											GPX8																				SP2									METTL15												GJD4	CDKN1A	TBX20										DDX39A																	EIF4A1												XRCC3				CASP9																									TMEM70																													HNRNPM				PEX19																								MKI67							TPST1																																														LIN28A
		NRG1	DDHD2								HERC6				CDK5R1				H4C8																					TNFSF11					CYBC1																														IGF2BP1							S100A3											GREB1																				SYT15									CD36												STAB2	GIT2	PLPPR1										KRT75																	SDF2L1												ITGA2				PRRC2B																									TST																													NPAS1				SNORD12B																								CYP3A4							EGR2																																														KCNA1
		TMEM45A	PROX1								H2AC1				NNT				CLDN16																					MAP2K4					CENPF																														CXCL14							NGF											SFRP4																				AAK1									MUC5B												DLAT	GLO1	WIPF3										SOD3																	UGGT2												KPNA3				BBC3																									EGR1																													CABP7				CCDC59																								TPD52L1							ESYT2																																														ARFGEF2
		CPT2	TREM1								PLD6				ESR2				MT1E																					OLR1					RADX																														PRMT3							RETSAT											MADD																				ACKR1									AOC1												RALGPS1	FAM110B	ATP2B4										ALDH3A1																	CREBBP												TRAPPC6A				NBN																									PDK3																													ELP1				NTRK1																								ACOT7							ZNF415																																														GDNF
		SWAP70	FOS								HP				DEUP1				SLC22A5																					STS					ZSCAN31																														PEX13							UVSSA											TMEM120A																				TRAIP									RASAL2												CUEDC2	HPRT1	SEC24A										SPSB1																	CSPG4												MX1																													SCARA3																													NFKBIA				SYAP1																								FTL							PEAR1																																														MUC5B
		TUFT1	DDX17								PLAC8L1				DDX6				CYB561D1																					TRIB3					EHBP1																														MOSPD3							CTDSP1											KRTAP2-4																				AS3MT									ERF												JMJD1C	IL17RB	ZNF480										NCEH1																	LAMB2												ADORA2A																													LBH																													SLITRK3				GFOD2																								CSTF3							TTC17																																														IMPDH1
		NIPSNAP3A	CCND1								ABCC2				ZDHHC15				TP53TG3																					CSF1					PTGES																														SH2D4A							BEX2											FGFR2																				NCKAP5									XIAP												GRAP	PKIB	SHARPIN										THAP1																	AQP3												CD6																													WDR45																													ACOT13				AOC2																								MUTYH							IGF2BP3																																														IFRD1
		MYH13	OLFM4								RHOV				AMELY				DDX20																					SELE					ACYP1																														TMEM179B							STX3											PTMS																				ZNF226									CPNE1												ARL6IP5	MIA	RAB5A										UTP11																	BRMS1												APOA1																													RIMKLB																													CREB1				ARHGAP32																								NR5A1							NKAPD1																																														CD2BP2
		FNBP4	OAS1								ZNF608				TMEM196				GINM1																					HNRNPD					BLOC1S2																														HIVEP3							TMEM132A											PGPEP1																				NUAK2									PPARA												ARCN1	FRMD6	MAB21L1										MAN1B1																	PAK2												BBOF1																													SLC36A1																													PCP4				LRSAM1																								ANKRD33B							CAMK4																																														MIR155
		MAOB	BCL2A1								BRSK2				PML				DIO3																					MST1R					NFKB2																														SLC27A3							APOC3											MVD																				RASSF1									STAT3												ATP5F1E	TCF7L2	EXOC3L4										ZSCAN26																	LRRFIP1												STRN4																													MCM5																													CEBPB				RN7SK																								H4C2							CARHSP1																																														PDIA3
		CHAF1A	ZNF146								HDAC5				BMP4				CCL2																					STAT4					WBP1L																														PDGFRA							MTTP											MAF																				OCM2									COQ4												SEMA4A	IFRD1	PIH1D1										ATXN3																	SLC4A7												NPR1																													TSPO																													FAM149A				TOR1A																								VGLL4							FGF9																																														STAT3
		HABP4	GOLGA4								CR1L				TMPO				HCFC1																					DNMT1					IL4																														RASGRP1							CXXC5											OSGIN1																				EOGT									FHL3												SIDT2	FAM43A	CBARP										SLC44A1																	HAUS4												PTP4A1																													INSM2																													EPDR1				PSMG2																								MAPK8							FAM3C																																														IDH3B
		USP12	CHRNA7								BID				FOXD2				CASP2																					MXD3					PRKCD																														USP18							HDDC2											QRICH1																				PFKFB3									ADAMTSL3												F12	ZNF91	ATCAY										DSE																	PTMS												ARPP19																													TXNDC9																													GJC3				CGN																								MIB2							RNF217																																														PYGL
		PAPOLG	IL7								ZNF33B				LAMP5				DRC7																					RGS7					CDR2L																														GPATCH11							BTN3A3											ZMYM3																				PFKFB4									POLR2F												PRR13	CD14	CLIP3										IL6																	DEDD												PREP																													MAP3K13																													BNC2				ZNF600																								FN1							ST8SIA3																																														ACOT8
		DAB2	RBFOX3								TM6SF1				CLPTM1L				NOS2																					GSTA4					OSGIN2																														ZNF101							DACH2											CARD10																				CIT									IHH												RPL26	GRB2	MFSD5										VPS37B																	NCAPG2												IL13																													GFM1																													PDCD6IP				PCCA																								ASNS							CTPS2																																														STX3
		BCAR3	SIRT1								BATF3				CYP1A1				COMTD1																					JUNB					TAF9B																														MRPS28							TMEM25											PAG1																				HNRNPC									MYC												CYP1A2	TGFA	OSGIN2										AARS1																	PPIC												IL2RG																													H1-2																													LEP				ARL4D																								DNPH1							MMRN1																																														ALDH7A1
		GALK1	PARP1								MAP2				RFC3				GID8																					HIF1A					TSPYL4																														HSPA8							ACY3											ABCG5																				KBTBD8									NSUN4												FAM241B	MIR155	CAMK2A										MRPL45																	NFE2L1												STAMBP																													SH3BGRL																													CYTIP				GSPT1																								SREBF1							LRP1																																														IRX5
		RLF	HMGCR								LAMP5				EIF2A				DNMT3B																					SIRT7					CUTC																														PKM							DIPK2A											TMED9																				NCAM1									CD4												NAA10	PDIA3	CUTC										ASMTL																	IK												PDGFB																													EIF5A																													RHPN1				ZKSCAN1																								SLC5A1							PHACTR2																																														FAS
		KCTD16	STK25								CLIC3				HACD4				ARMC10																					CYP2E1					TMEM65																														F2							SMTN											ATAD2																				ASPM									DCBLD1												ATP6V1C1	STAT3	TMEM65										CALD1																	GTF2F1												MAP2K1																													SRPRB																													AGT				AIP																								GUK1							ANKH																																														MYC
		NPR3	CENPE								METTL7A				RBM4				PCNX1																					FOSL2					RABGAP1L																														NUDT19							H2BC15											TIMM10B																				TMEM259									KIR2DL3												STK38	BCAS3	RD3										SMOX																	SLC6A2												IL7R																													GLA																													EGR1				BAX																								RYK							TUFT1																																														CCR1
		MCM5	CHRNA9								SGO2				FGF4				CXCL12																					CTSB					MRE11																														RNF150							JUN											PNN																				SLC19A1									MTO1												NR2C2	REST	PLAAT3										MT3																	TMA16												PDLIM7																													TUBB8																													KCNQ4				HSPA14																								DIRAS3							MAN1C1																																														GSDMD
		NFYB	HSD17B7								MGLL				FOXC2				IVNS1ABP																					KCNMB2					PLAAT3																														FMO3							ZBTB10											MDC1																				USB1									CENPU												PCDH15	SULT1A3	PLPP2										PIP4K2A																	TAX1BP3												ACAP3																													YARS2																													YTHDC1				IREB2																								ATP5F1B							HS3ST2																																														ABHD10
		CPB2	IFI6								SH2D5				TFAP2A				PDZD9																					TREM1					PIK3C3																														ST6GALNAC6							EPS8											GNG7																				GJA1									SETD2												SELPLG	TBK1	TIAM1										DDIT3																	RRAGA												BAK1																													CD44																													HRK				SNRPE																								FAM167A							FOLR2																																														PPP2R5B
		TSPO	PLAT								SPON2				CRIP1				PLA2G2A																					MAP2K1					CCN2																														ZDHHC3							NDUFAF5											TEAD3																				CLDN7									IL1B												POP5	FAS	PPIF										DCAF13																	TNFSF10												FOS																													ACKR1																													CCNH				RASD1																								GLDC							RSBN1																																														XPO4
		UGT2B28	NR1H3								TRIM16L				ABCA12				HMGA2																					SLC48A1					TRIM47																														CACNB3							IKBKE											PLXNA4																				KMT2C									FSD1L												MICOS13	MYC	TRIM47										ADM																	CDC25B												SMC4																													GAP43																													ADH1C				SF3B6																								GSR							BRIX1																																														KRT8
		CYP2D6	ZNF605								ABLIM3				NFKBIA				SZRD1																					KCNH2					TTK																														FTSJ3							KCTD12											PLAU																				OTUD4									ZFAND3												TRPT1	EEF2	CTNNBL1										MGMT																	BABAM2												CCND1																													MT1A																													ASB2				ASPHD2																								APIP							NR2E1																																														SP1
		NAP1L1	ISG15								LRP10				YBX1				ZBTB22																					BAK1					GPR35																														HMGCS1							SCTR											NT5E																				PHF5A									ACTR3												ZNF45	SIAH1	TTK										MX1																	MTF1												ASTN2																													CTSL																													PPP1R2B				LARP7																								LIN9							KIF21A																																														SMTN
		CCNYL1	PLAUR								CYP1A1				WASL				H2AC6																					FOS					TNFRSF11B																														TMEM109							RPS6KA2											GTF2F1																				FGFR1									BAG5												CEL	TEX30	WIPI2										RAB40A																	TRAPPC8												CANX																													PFKFB3																													TSPO				HSPA6																								NME1							SUZ12																																														JUN
		ARHGAP5	LGALS1								HSPH1				MPO				LACTB2																					CDK7					SPTLC3																														PPIA							TLCD1											GBP2																				PAQR4									TESK1												SARAF	CERS4	FBXL4										MAGOH																	SAT1												PF4																													MCCC2																													CD9				SCARNA5																								NODAL							TEX19																																														GALNT6
		CDC42EP3	SH2D2A								ANTXR2				GABRG2				ZNF671																					CAT					MED30																														SLC26A6							CASP9											IL6R																				PHTF1									PPP3CB												RALGDS	TYRP1	DBX2										MYLIP																	WFDC2												PI4KB																													TIMMDC1																													PROM1				KPNA4																								FAM111A							DYNC1LI1																																														TFDP2
		SH3BGRL	FYN								TASL				CEBPB				PBDC1																					HDAC11					SLC22A5																														SIDT2							GRAMD1C											CCNB1																				GRAMD1B									FAM222B												TCERG1	CENPU	ADAMTS2										CCDC92																	MPST												OAS1																													PFKFB4																													ERCC2				H2AW																								RPL29P11							ZNF702P																																														AK4
		TNFRSF14	LTN1								PRICKLE1				ADCY4				MSMO1																					CCND1					TRIM21																														TMEM115							UAP1											MMP1																				CCNB2									MPHOSPH6												MTMR4	ZFAND5	DRC7										POLR2M																	ASAP3												KIF3A																													CORO1A																													ATP6V1A				SERINC1																								EIF1							ID1																																														FYB1
		POLR3C	MED24								CITED2				GNAQ				PPIA																					PTEN					ALKAL2																														RSL24D1							SHANK1											TNFSF10																				DRAXIN									TTLL3												PCCB	NAB1	LARP4B										TAPBP																	IFITM1												IRF1																													TRAP1																													NPTX2				RSC1A1																								HSPA4L							PTPN22																																														SLC7A11
		VDAC2	TJP1								FAM72B				TNKS				HBP1																					MIR222					CCHCR1																														GTF2A1							GRK6											OTUB2																				MCM10									ITM2B												RPS4Y1	TJP3	GALR2										ATXN1L																	ARL6IP4												CXCL1																													RCN1																													CDC42EP3				COPZ2																								CMIP							LUZP1																																														ELOC
		ADH4	CDH1								ERCC5				PTOV1				BCAS2																					MIR27A					KIFC2																														HSPD1							NUP35											CDC25B																				ACKR3									JAK1												PLCG1	SP1	FBXO45										ELOF1																	VCAM1												PCSK7																													DNAJA1																													KCNJ11				H2BC4																								NRP2							EGR1																																														NBPF15
		GLA	TP53								F11R				HOXB13				BTN3A1																					BCL2A1					GOLGA3																														CLMP							TNNT3											PSPH																				CASS4									UVRAG												PTPRJ	IQGAP2	PDGFRA										MACF1																	RNF113A												CCNJ																													NOLC1																													ADAMTS10				MRPL11																								HIVEP2							CDH7																																														MIRLET7C
		CABLES1	TFPI2								FOXC2				IGF2R				KRTAP10-5																					UGT1A8					CCL2																														SLC16A1							OPLAH											WWC1																				SERTAD1									ANKRD13C												HAAO	TRABD2A	WDR36										DEFB103B																	ZNF593												UGT1A8																													PRKCA																													H1-2				N4BP1																								RECQL							ELF5																																														TNFAIP2
		RBM24	PON2								C1QTNF1				ATOH1				PLEC																					CXCL1					NAALAD2																														CHKB							ZBTB21											SULT2A1																				IGFBP5									EDN1												PPIAL4A	CEP78	WDR12										VEGFC																	RBFOX2												SUMO1																													PHTF1																													NPC1L1				ATP5F1EP2																								MAPRE2							NPR3																																														EDN1
		ADORA2B	SNAI2								CARHSP1				MMP7				RNF14																					GCLC					ESM1																														SLC43A2							ARHGAP23											SAT1																				TEX12									LPL												SOX1	JUN	USP18										CDKN1C																	ABHD14A												DAP																													EXOSC2																													SLC12A4				ZNF490																								CYP4X1							ADA2																																														PI3
		CD44	ADAM19								WDR54				LBH				HSPD1																					TICAM2					POLDIP2																														SMIM7							EIF2AK4											DUSP4																				CDCA8									CAND1												MUC7	ZBTB10	PRC1										FOXJ1																	PEX7												EEF1A1																													SERP1																													MTOR				PADI1																								FUT11							EHMT1																																														IKBKE
		TRPM8	MME								TFAM				FCRL4				SSC4D																					PECAM1					PEX13																														WASF3							FOXO3											CHN2																				MFSD4A									NSD3												CASD1	PRODH2	COPG2										CYP2E1																	PDGFA												PECAM1																													SERTAD1																													INTU				SDHAF3																								AMOT							ERBB4																																														MYL6
		B4GALT3	ZNF468								PHACTR2				TEKT2				TCAF2																					PARP1					GALR2																														IER3							LRRN2											SKIL																				MIR143									HEMK1												MRRF	MIRLET7C	KCTD20										DEDD2																	TPM2												PSMC6																													MCM10																													PTPRO				BLVRB																								ERRFI1							SLC5A5																																														CASP9
		ZNF354A	NIN								ANKH				LPXN				TCF15																					NKX3-1					CDC73																														PID1							ZNF805											PRAF2																				CCDC190									TMEM19												PHB	EDN1	VASN										NCOA7																	DPT												RABGGTA																													CDK5RAP3																													UPF1				FAM83F																								GH1							LAYN																																														STING1
		COQ10B	C3AR1								NRG1				EGR3				HNRNPH2																					HMGCR					AGMAT																														PPP1R1C							LHFPL2											ELOVL3																				ACVR2A									ZCCHC10												DNHD1	LPL	RBPJ										HNRNPA2B1																	NDUFB8												PTPRCAP																													AHNAK																													ARPP21				NCAPD2																								JUP							UGT2B28																																														ALDH6A1
		PDCD5	HSD17B1								NFKBIA				CCNE2				ABCD3																					TERT					WDR12																														FBXL15							CDC5L											ECH1																				DAOA																					DANCR	CASP9	ZBTB22										COL5A1																	ZCWPW1												RND2																													CD55																													ADORA2B				HDDC3																								NUP62CL							CA8																																														CRLF1
		MKRN2	RBL1								TMOD2				ZNF382				FRMD5																					NR1H3					VASN																														HERC2							GATC											VCAM1																				MKI67																					PRKG1	PLPPR2	F2										CRYAB																	MRPL35												P2RY1																													ENO2																													ANPEP				MBD4																								EIF2AK3							CD9																																														PRKAG2
		ATP5MK	PDGFRB								NIPSNAP3A				ACKR3				KCNT2																					IKBKB					CDC25C																														FNDC3B							FAM168B											ZNF704																				TRA2A																					TMCO1	TYR	CCDC180										BAK1																	SPIDR												ADORA1																													IGFBP5																													ACKR1				CDKN1B																								CTSH							CLP1																																														CRYZ
		C1GALT1C1	RND3								PIK3CD				NR4A3				TOR3A																					PIK3C2A					COLEC12																														DDX11							ZNF35											NRBP1																				PHOSPHO1																					AGPAT2	SYTL2	ETFBKMT										FOS																	CAMK2G												PARP1																													ACVR1																													TRAIP				EIF3I																								NUDT14							KCNS3																																														CCNA2
		NIF3L1	MMP2								TRIM5				GCNT2				ZNF71																					IFNA1					HSPA8																														ISG20L2							E2F1											TC2N																				ARIH2																					THRAP3	HAS1	MAGED4B										PTEN																	HLA-B												SIRT1																													DLG4																													NDUFA10				NDST2																								IDH2							ROPN1L																																														OSM
		SLC37A2	SUPT4H1								EFHD1				KRT1				CHKB																					EDARADD					PKM																														SLC22A1							BHLHE41											NT5C																				COL4A1																					PPP2R1B	CCNA2	MORN2										CAT																	IRF9												TERT																													RMI1																													ATP6V0C				BCL10																								RAD51C							MAP3K13																																														VWF
		RAB8B	LITAF								EPDR1				QRFPR				VWA5A																					PLAUR					CHML																														TMEM140							CKS1B											PPARG																				FTL																					NSFL1C	RHOJ	SMCHD1										ACSS2																	FECH												IKBKB																													CENPA																													ECRG4				MAPK14																								VCAN							UTP20																																														MMP10
		CYP7A1	CALR								HPSE				PCDH7				CTNNAL1																					CD40LG					F2																														UBA1							PRKX											CAMK2N1																				SKP2																					LEF1	UAP1	SPESP1										ZFAND2A																	SNRPD3												PIK3C2A																													SEC23A																													BTN3A2				NOPCHAP1																								TROAP							TSPO																																														ABCB1
		KAT14	PANK3								CACNB1				GRIN3A				TUBGCP6																					CYTH4					GCA																														MAGT1							EGLN1											HAS2																				SLC9A3																					CDK4	ITGB2	STAB2										FOXA3																	MGP												B2M																													SEC13																													KRTAP19-7				RAB22A																								RPS27							CDC42EP3																																														LRP3
		SENP5	MAPK1								PTPN22				ZKSCAN7				A1CF																					CDH1					MORN2																														CCDC59							PPP3CA											KMT2A																				HBA2																					GPAA1	ABCB1	NAGK										PDRG1																	PPP2R3A												PLAUR																													LUM																													TRAP1				TEX28																								ABLIM1							ATP6V1A																																														EGF
		MPG	CYP2B6								RHPN1				GUK1				KRTAP9-9																					TP53					MEGF8																														PLBD2							ADRB3											LIMK2																				APC																					SPRR1B	STK38L	CACNB3										OSMR																	YWHAE												ADORA3																													CRTAC1																													CIT				ACACA																								PAM16							RFK																																														CKB
		HAUS7	PRKCB								IGF2R				RBM38				SLC11A2																					EIF4G1					PIK3R3																														CKMT1A							DHX58											WDR3																				MDM2																					ACAA1	EGF	FTSJ3										GCLC																	DDOST												CD40LG																													IRF7																													FAM189A2				OPN1LW																								NRCAM							GRAMD4																																														FOXO3
		MAFK	PCNA								DAB2				ERRFI1				KRTAP13-2																					SNAI2					HMGCS1																														TAS2R31							SLC35D1											PPP2R2B																				MYH1																					SNRPB	FOXO3	ENOSF1										H2AC19																	TCAF1												TSNAX																													MKI67																													RNF182				MTFMT																								POMC							GLCCI1																																														UBE2M
		TFPI	IGHM								PDGFC				MAZ				KCNC2																					MME					ATP7A																														AGAP7P							ZC3HAV1L											CSF2																				WDFY3																					SMURF2	NEIL2	GRAP										TICAM2																	PTPA												LMO7																													SERPINH1																													KLF10				TM2D1																								RPL13							IDS																																														CEBPA
		RYBP	PLD1								NUAK1				HOXD1				XCR1																					H19					PBDC1																														PHF11							SHMT2											HMGB2																				MIER1																					S100A8	MEAF6	TMEM109										SSX3																	UQCRC1												CDH1																													CYP3A4																													TACC3				MSMB																								HSPA1B							ZC3H11A																																														GASK1A
		ACKR3	CASP3								OSBPL7				EPS15				BOLA3																					IL12B					ENOSF1																														RBM25							CBLC											DCXR																				RAF1																					HYI	CCL4	DGKZ										COL12A1																	ERBB2												TP53																													AK3																													LRRC29				OSER1																								VKORC1L1							STOM																																														E2F1
		NKIRAS1	HDAC1								ZMYND12				NDUFA4L2				SLC40A1																					SYCP2					PPIA																														PALM2AKAP2							IMMT											SNORA63																				SYT1																					SSPN	TRIM59	CAMKK1										RAI2																	NOL8												TRAC																													DDRGK1																													SMN1				KIAA0513																								BMI1							RBM24																																														BMP2
		NR3C1	STIP1								PHYHIP				GRIK3				HOXB2																					KEAP1					MAP3K8																														COX16							WDR81											MGP																				TRAF1																					ZNF354C	E2F1	SIDT2										PARP1																	HSP90AB1												CCL19																													DNAJC3																													ELP2				SLC35E4																								AMY1B							RIMBP2																																														LAMC1
		FASLG	ZMYND8								NQO2				CD74				PRPSAP2																					CCPG1					CAV1																														LRSAM1							REN											YWHAE																				MYLPF																					SF3B6	BMP2	CAV1										PNMA2																	DIABLO												CD8A																													ERAP2																													DLX2				RPL30																								B4GAT1							SCD5																																														TLN1
		QDPR	CDKN1A								BORA				SPRY2				CFAP97D1																					PDGFRB					ARVCF																														CCDC103							HDHD5											PTGS1																				PRDM16																					IGF2BP2	LAMC1	JSRP1										SIRT1																	RNASEH1												EVI2B																													ACOT7																													GSG1L				ABHD12B																								ITGB5							XCL1																																														WDR7
		CD55	TENT4A								EIF5A				ENC1				KRTAP19-4																					MMP2					RAB1B																														MCOLN1							ENPEP											ESR2																				FN1																					ACIN1	CKS1B	HSPD1										NUBP1																	PRPF6												POR																													CDCA7L																													INF2				SFPQ																								JAG2							ARFGEF1																																														UBC
		GEMIN2	LYSMD3								GSN				SRSF7				HOXD3																					UBA7					HSPD1																														PSMG2							DXO											CD200R1																				DNAJC19																					COMMD6	MIR145	ABCD3										COMMD9																	IPP												IL12B																													FLRT2																													USB1				SOX9																								OLFM3							VTCN1																																														EPRS1
		ACVR1	CLIC1								GLA				MAPKBP1				MYDGF																					TF					KLK3																														CCDC127							ATF3											TMEM97																				MARF1																					HMGCL	NFIX	KIAA1586										HLA-F																	TAF1D												PDCD10																													KIF20B																													PCDH17				GSDMC																								WNT2							RRBP1																																														NFIX
		GSTM1	AMD1								TRIM29				ACSS1				RPS4Y1																					IGLL1					PHF8																														ZNF600							H2BS1											RNASEH1																				TBC1D12																					COPE	EGLN1	ATP10B										GRWD1																	PML												NFKBIZ																													SPATA18																													NIM1K				MFN1																								HOXD1							PFKFB4																																														PRRG4
		PLK3	BCL2								ZBTB18				SPAG9				TLR4																					MAPK1					SLC16A1																														PTPN12							CEBPG											KAT5																				TUG1																					SLC8B1	H4C6	FAM241B										CSNK1E																	UBL3												MMP2																													SEC61B																													NR3C1				HEPHL1																								GULP1							DAPK2																																														CYBRD1
		RNF149	TIMP1								CPM				TDRD3				ERAP1																					MXD1					ABCD3																														PRKG1							TAC4											FAT2																				GUK1																					MRPL11	PPP1R2	CPSF1										NCSTN																	KAT5												TYK2																													CSNK2A2																													CYP11B1				ALDH3A1																								TACSTD2							FAM189A2																																														PPP3CA
		EFEMP1	S100A2								DLX3				RAI14				IRS1																					SIRT3					KIAA1586																														RFX5							HSD17B3											BID																				CLN3																					SLC30A2	AURKA	TMEM200B										CCL26																	CALU												TNFRSF25																													PSMA2																													MFSD4A				STAG1																								ANGPTL4							FEM1A																																														MAFG
		UGT2B10	NTRK2								ADORA2B				SLITRK5				RHOT2																					NQO1					ATP6V1C1																														PPT2							ICOS											TMPO																				DBF4B																					UQCC2	BMP6	CD27										CFB																	PSMD2												TF																													PBX3																													IGFN1				PINK1																								LARP6							AGFG2																																														CBR3
		CFLAR	ADRB2								TUBA3D				TFAP2C				RNF34																					FANCD2					IER3																														TUBB2A							KLF4											CDT1																				FHL1																					NDUFB1	SHMT2	PID1										DHDH																	BMP4												SDS																													SMAD6																													ALDH2				MIR21																								RNY1							PUS7																																														SUCLG2
		CYP3A4	SLCO2A1								NYAP2				CDK6				PHB																					PCNA					MUC2																														AGTR1							IRAG1											MYH14																				IQGAP1																					PLRG1	STK11	MUC13										DLL1																	CHPF												ATP2A1																													TIMM8A																													CRTAC1				LRRTM2																								TNFRSF12A							SLC19A1																																														NFKB1
		GSTM2	CHRNA6								CTSL				TXLNGY				TMEM204																					NFE2L2					RUVBL2																														GSPT1							STAM2											LEPR																				KLHL18																					PRPF18	DHCR7	NRGN										HS3ST2																	ADCY2												MAPK1																													SFXN4																													MPZL3				EPG5																								CETN3							UHMK1																																														GJB6
		TCF4	E2F2								PLCH2				DGKD				CARMIL2																					IL18					MUC13																														RNF24							OTC											CYP1A1																				MAPT																					CIB1	NFKB1	KIF18A										CSRP2																	RBM4												PRKCB																													UQCRB																													NPB				NUDT12																								MAPK3							SKAP2																																														CACYBP
		SULF2	SERPINF1								RNF182				EBF1				RPL6																					CASP3					KIF18A																														SAMD14							SCML2											TCEA1																				PMP2																					TMEM260	GLRX2	SULT1A2										RFTN1																	SLC25A16												AKR1C1																													PRPS1																													NXPH4				PIGA																								NDUFAF2							LHX8																																														IL2
		CSTF3	GUCA1A								FAM189A2				EHMT2				S100A11																					HDAC1					AGER																														TXN							SLC51A											CITED2																				TYMS																					EMP3	CACYBP	A1CF										H6PD																	SOD2												NQO1																													RAF1																													SULF2				ARG2																								CGGBP1							ABHD6																																														AKR1B1
		METTL8	KRT15								DOK7				RBMX				H3C12																					RIMS2					A1CF																														AIP							H2BC12											TFAP2A																				IFNA5																					SLC3A2	SMN2	INHBE										RGS11																	HNRNPM												SCFD2																													ND1																													FLRT2				SLC30A5																								IL10							IRS4																																														ATF3
		MDM2	PROM2								KLF10				TIMM23				HOXC11																					RAD51					INHBE																														BAX							GCH1											SOD2																				YWHAZ																					CCDC82	IL2	CARD8										LAMTOR3																	LTB												IL18																													MCRIP1																													CYTOR				RNF2																								RGS20							GRAMD1B																																														APBA1
		CYP8B1	ZC3H7A								AGFG2				ZNF750				BAX																					CDKN1A					SLC11A2																														KPNA5							CRIP3											CRIP1																				CHD9																					LIN37	HNF1A	KLF13										TRABD																	STAT5B												BMF																													SLC20A1																													APC				GABPB1-AS1																								WIPI1							PCDH17																																														RUFY2
		CHIC2	GNAI2								TTPA				SYT6				NAT8L																					KYNU					SULT1A2																														SNRPE							HMGCS2											PDZK1																				SLC4A2																					GFRA2	ATF3	MINPP1										CCPG1																	NFKBIA												FLII																													ASNS																													PSMA2				ATXN3																								EGFR							NR3C1																																														APAF1
		MAPK8	ACE								CYP4F2				PCDHGA10				SSU72																					CTNNB1					EFCAB7																														RASD1							ZBTB7A											NFKBIA																				ARL14EP																					PMVK	UHRF1	GGTLC2										PDGFRB																	FTSJ1												CASP3																													SREBF1																													SHC3				PARS2																								CD74							HDGFL2																																														RABEPK
		MORC2	LAMB1								HNRNPC				PENK				RASD1																					GLO1					FBXO30																														ZNF875							AZIN2											PCP4																				HSPA4L																					SDHAF3	APAF1	ISG20L2										MMP2																	CEBPB												HDAC1																													GCAT																													SFXN4				RWDD2A																								NCK1							PITPNA																																														DTX1
		DAGLA	TSHR								CLDN7				NOS2				CASP10																					STAT5A					HERC2																														UQCRC2							SLC10A1											CEBPB																				AREL1																					JARID2	S100A4	SLC22A1										SUPT4H1																	TTC31												PUS1																													GNG12																													UQCRB				EBNA1BP2																								ZBTB48							ADNP																																														SDF2L1
		FN1	XIAP								RAB8B				SEMA3D				GPAA1																					HPRT1					PHKB																														LARP7							CD81											L1CAM																				NRP2																					OAZ1	CCNE1	TMEM140										TMEM43																	CAPN7												TMOD4																													RNASEH2A																													TMEM88				SNX12																								S100A9							ENO2																																														CCNE1
		EMP2	STAT3								CCNE2				PAPSS1				ZNF423																					ESR1					FNDC3B																														FBXW2							MAGI2											PTOV1																				CCP110																					PTMA	CREBBP	OLFM1										MAP1LC3B																	FAM149A												CDKN1A																													RBP1																													MAPK8				MED11																								ATG7							ZNF763																																														TAC4
		OMA1	CHD2								PRKCA				MRPS33				SPRR1B																					BCL2					DDX11																														SS18L1							SIMC1											AGT																				NPY5R																					FAM120A	CFD	MAGT1										ME1																	IGF2R												GHITM																													TYMS																													ND1				INTS13																								CFH							GPX3																																														PIR
		ASNS	NGF								CCR4				CLEC14A				HOOK2																					ELF2					HAL																														CYP1B1							RASA4											BHLHA15																				GRIA4																					OGA	ASS1	CCDC59										ACE2																	XRCC6												PICALM																													PDIA4																													ATP6V1G2				NCOA1																								PDYN							XKR4																																														KIAA0040
		LAMA4	CKMT2								HPR				PTHLH				SLC18A2																					DNMT3A					SLC22A1																														CAPN6							MAF											IGF2R																				HIVEP2																					AKR1C4	GTF3A	BCKDHA										MAPK1																	TSC22D2												CTNNB1																													GLDC																													FN1				WDHD1																								HSD11B2							YPEL1																																														GLMP
		ORAI3	HSP90AA1								SEPTIN6				ANAPC4				SBF1																					RAB8A					TMEM140																														POLA1							AIFM1											MMP7																				FAM111B																					FAM3A	OXCT1	RBM46										ZMAT2																	YLPM1												DENND5A																													GSR																													EMP2				CDH26																								LOXL2							DGKQ																																														TNFAIP3
		SLC20A1	CYP2A13								CCNB2				ZIK1				ANXA7																					TIMP1					CTC1																														SERINC1							PLXNA3											SIAH2																				TAF15																					RIPK1	KLF4	FREM1										AKR1C1																	ENTPD1												HCLS1																													ATP2A3																													ASNS				SOCS3																								ARMCX1							ALDH2																																														CASTOR3
		SREBF1	FAS								DNTTIP2				ZNF157				FAM83H																					ZFHX3					UBA1																														STAG3L1							ERCC4											RAPGEF3																				RPL22																					RPL27	COQ2	SUPT20HL1										NQO1																	GSN												UNG																													NDUFB9																													TM4SF19				DDIT3																								EPOP							TEAD1																																														FBXO6
		SULT1B1	FEZ1								FAAH2				CCL27				FZD5																					HSPA1A					FREM1																														SVEP1							MTRFR											ACOX1																				PCLAF																					TFF2	PCSK6	ARHGAP32										DDX60																	CERT1												BCL2																													SLC25A22																													SREBF1				PRSS48																								ORAI1							FBXO4																																														NREP
		TM4SF19	MYC								NR3C1				MCL1				RNF19B																					PDK1					LCN15																														MAST4							PTK7											BNIP1																				CYP4X1																					MRPS12	LEFTY2	SATB1										CASP3																	WWP1												HNMT																													EIF1																													FHL1				PLEKHG1																								LPIN1							MKI67																																														CLNS1A
		TP53TG1	EEF2								FASLG				MOB3B				TPD52L3																					TCF7L2					AOC2																														SLC22A11							CSMD3											CD44																				FUT11																					PRTFDC1	CDH5	PHF11										FLCN																	CD44												TIMP1																													SAXO1																													NCOA5				NDUFB6																								PER2							CYP3A4																																														PCDHA7
		MAP4K5	CD4								SRGAP3				ZNF835				ADNP2																					CDK2					MCOLN1																														MLXIP							PGM1											RAB11B																				PTPN14																					FTH1	AQP3	IGSF9										SRXN1																	MRPL9												CES2																													IDH3A																													SCN1A				ADM																								RRM2							GRIA2																																														UBE2D3
		FA2H	HDDC2								NR4A3				LHX6				PKD2L1																					ANKRD37					ARL6																														COPZ2							NDUFB11											CIT																				ABCG2																					RPL36	GLMP	ANKRD33										PTGES3																	PEF1												HSPA1A																													RAB3IL1																													H1-3				XPA																								ETS1							TCF4																																														USP15
		TYMS	TRIM28								DIO2				BOLA3				FLT3LG																					DVL1					ACLY																														DIAPH3							PAG1											EGR3																				AGO4																					EIF4B	GLS2	PALM2AKAP2										BCL2																	IQSEC1												VWA1																													MRPL12																													TYMS				SPINK7																								SERPINB9							CBLB																																														PTMS
		RHOBTB3	PRKN								GSTM1				PRDM13				ENDOV																					RTKN					ACADVL																														LAT							CDK15											PRKCA																				ROBO3																					HBA1	LRRFIP1	KCNG2										CRIPT																	FAM89B												ADRB2																													UFL1																													CCAR1				TADA2A																								PLCXD1							PHOSPHO1																																														ARHGEF2
		PDIA4	HLTF								PLK3				ST3GAL5				PPHLN1																					CD36					MANEA																														SHPRH							HSD3B7											RAPGEFL1																				TNNT2																					OBSCN	FOXRED2	MMS19										HSPA1A																	KIF16B												ATP6V0D1																													SLC25A11																													GAS2L3				CEMP1																								ADH1B							ABCA13																																														P4HA1
		TLR2	IL1B								TBXA2R				HOXD3				DUSP12																					ALDOA					CASD1																														SOX18							MAPRE1											CCNB2																				PPID																					KANK1	GCH1	C9										PTGR1																	DIO2												NLRP3																													CRELD1																													ADAT3				TRIB3																								IMPA2							CDCA7L																																														MTRFR
		CLDN12	RPS24								IGFN1				VEGFA				NR1I2																					TOP2B					JUND																														SLC3A2							PNN											MCM10																				ISCA1																					SOX9	PARP2	CGN										ATP6V0D1																	PRR14												CDK2																													MCM4																													ISL2				ZNF791																								SNORD104							PLAC1																																														OSGIN1
		CAPSL	CD59								ALDH2				IRS1				PCK2																					CD14					ZNF600																														RNF220							HHLA2											PLK3																				CCDC9B																					LGALS2	TNFAIP3	CASD1										RPS7																	EDA												KLRB1																													PPP2R1A																													KLF5				CSK																								PTGES							RORB																																														NCAPG2
		PLSCR4	RFXAP								LUM				BAMBI				STAT6																					GRB2					PCCA																														ZNF70							MED26											UGT1A3																				IDH2																					STAG1	UST	PTPN12										PLXNB2																	VARS2												CD36																													HSP90B1																													TIGAR				PREP																								BRF1							USP45																																														ATF6
		EIF1	SP1								MYEOV				CDC20				MLXIP																					ZNF823					ARL4D																														CAPN2							NOTCH4											HSD17B12																				LIF																					CCDC146	ZBTB7A	SUCNR1										PLOD2																	USPL1												SMAP2																													PCLAF																													IL10RA				SPRR4																								CBS							GGA2																																														SWT1
		AGA	GPX1								STK17A				NLGN4Y				FERMT3																					TBC1D1					PANK2																														NMT1							WDR74											SEC61A1																				PHF20L1																					TPI1	CSF1R	TNN										TUBB2B																	DNPH1												ALDOA																													CYP4X1																													ZFP36				SLAMF7																								NFKB2							DMXL2																																														CDC42BPB
		VAMP8	ITGB3								IRF7				PRSS21				MRPL11																					BIRC3					AGTR1																														SDHAF3							PRAMEF10											IRF7																				CEP104																					SNU13	IFRD2	CFAP36										LEMD2																	RBP1												CLK2																													AMOT																													QRICH2				TIMM22																								PPFIA4							SLC43A1																																														RUNX2
		METTL1	UNC119								FBXO4				HTR2C				CYB561D2																					XIAP					RNF24																														SEM1							ALKBH8											RPS16																				SLC22A16																					CCZ1B	GPX8	EHF										TMEM42																	TRAFD1												CEP68																													ND3																													PGBD2				SNORA21																								CCS							SYT1																																														PGBD5
		GSTA1	JUN								CYP3A4				SLC16A5				DAP3																					PDIA3					BAX																														IL1RAP							NUP153											SULF2																				SSR3																					NDUFB2	GREB1	GSPT1										CD36																	ATP5F1B												FGA																													PLEKHH3																													SRSF10				LRP4																								RPL10A							TMEM88																																														ATAD2
		HIVEP2	CCDC159								SPACA6				GPR158				EPHA5																					ANKRD50					CENPK																														HDDC3							LRRCC1											MECP2																				MALL																					NBR1	ACP5	RNF24										ADARB1																	YWHAZ												HNRNPDL																													EIF2AK3																													SLC7A6				LENG8																								SERPINB2							ATF1																																														SLC39A3
		EMC8	OR4D6								P2RY6				THAP5				MMD2																					HMOX1					HSPA14																														ADAMTS9							WDR18											TNFRSF10A																				ZNF528																					KDELR3	PNPLA5	TUBB2A										ADAM9																	PEX3												FGR																													UQCRH																													ABRAXAS1				DEFB103B																								SESN2							FBXL21P																																														GADD45B
		SETMAR	RPL7A								POPDC3				PPM1N				DIS3L2																					IRF5					SPP1																														OGA							MTARC2											RASGEF1B																				ABCC13																					PYCARD	GTF2B	ZKSCAN1										ZNF143																	PABPC1												ACE																													NRF1																													IDH3A				RAET1E																								PRKCD							TBC1D12																																														SELENOP
		ADSS1	GATA6								CBLB				CDK1				SOX18																					STAT3					RASD1																														DOCK7							MRPL42											EMP2																				PAX8																					SCRN2	MADD	AIP										HMOX1																	TFEB												CES1																													MIR22HG																													CLEC4G				MACO1																								SPINT2							FN1																																														H3C2
		ADGRA3	SERINC3								LRP12				HCK				LIN37																					LIG3					STX1A																														CDKN1B							MMP1											SREBF1																				OLFM3																					HBZ	UBE2D3	PDE4D										TNIP2																	RANBP2												XIAP																													CD69																													NPY5R				SCGB3A2																								ZNF185							ORAI3																																														NOTCH4
		ABCG2	PRRC2C								MPZL3				ST6GALNAC5				SNURF																					EP300					ZNF875																														AKR1C4							DAXX											RBP1																				WWP2																					CNNM3	MTNR1B	SPP1										CDH2																	MYL9												ANO9																													DBNL																													DGCR8				GABRE																								H4-16							MFGE8																																														NT5E
		CARS2	IFI27								SULF2				EPHA10				PRRC2A																					HSP90AA1					S100G																														TLE2							TNFSF10											GSR																				SNRPN																					CD63	THSD4	RPUSD3										HSP90AA1																	FZR1												CPNE1																													CLCC1																													KLKB1				NFIL3																								SMAP1							RAN																																														GBP2
		ERRFI1	MYL6								FTL				EML2				ELOA																					TBK1					RAB20																														TM2D1							MX2											TLR2																				MTHFR																					TRAF2	BIK	NOB1										STX3																	TPP1												HMOX1																													ACTN1																													NPC2				TCF19																								SNCA							LAMA4																																														CCNB1
		THBD	IFNB1								COL9A3				MIRLET7B				MAGEB1																					FAS					DEPDC7																														TMEM63A							STK35											SLC25A22																				GULP1																					EEF1D	MAF	RASD1										CFAP53																	RGS2												PPARA																													TXN2																													CAMK2D				HIF1A																								DLGAP5							ASNS																																														INS
		UGT2B15	RPS6KB1								MIA2				IRX1				IL32																					SRSF2					HSPA6																														OSER1							SGTA											HSPA4L																				RNF141																					NTAN1	AIFM1	SPAG6										DNAJB1																	ZNF580												STAT3																													FIS1																													THAP8				SNORD3C																								CDC37L1							IFT27																																														RAMP1
		CBY1	MYOF								KIF13A				PAM				SCARB1																					MYC					ZC3H6																														SLC35E4							BABAM2											NRP2																				ATPAF1																					RPS2	FLT1	RAB20										IL1B																	SLC12A2												CHD2																													HSPA1B																													PELI1				DYNLT3																								NPTX1							SLC7A2																																														TNFRSF8
		IDH2	CASP9								MAPK8				RAB3B				PTK2																					PMEPA1					DKK4																														PRPF8							PSPH											HIVEP2																				PROS1																					ZNF398	ZMYM3	ASPHD2										SOX8																	PUF60												GNLY																													SLC2A6																													MTSS2				IER3IP1																								NOTCH3							KLF5																																														MMP1
		ATP13A3	FOSB								HLA-DPA1				DMPK				TERF2																					SFXN1					KPNA4																														PDE4DIP							DUSP4											EPHB4																				UPP2																					RIPPLY1	RPS3A	LARP7										TSPYL2																	CSNK1G3												CSTA																													TTC19																													PARK7				UEVLD																								CRYBB3							DIRAS3																																														SNHG29
		GSTA2	CLCN3								ND1				PHYHD1				CCDC102B																					NOD1					CYP1B1																														PTBP2							SAT1											MAZ																				ZNF224																					IL6	NCAPG2	MIR4435-2HG										C1R																	SRSF7												PSMD12																													AMY1B																													RSAD1				MANSC1																								ITGB4							TOPBP1																																														TNFSF10
		MARCHF7	MTIF2								TCEAL3				FOXB1				ST6GALNAC5																					SP4					VANGL1																														SERTAD3							CHN2											LIF																				IL6ST																					DCP1A	ATF6	FBXW2										CKAP4																	COX6A1												CAPNS1																													GNG2																													COX19				PER1																								BNIP3							LPGAT1																																														TBL2
		POMGNT1	IFIH1								TNFRSF10A				HMX2				PPP1R3C																					VHL					HHEX																														DDX39A							IFITM1											CAPN9																				MAPK3																					MRPL45	GCHFR	DCLK2										ABCA3																	ITGA3												MTTP																													NDUFA11																													ND3				MCCC1																								RRAGB							TYMS																																														PRDX1
		FIS1									EMP2				FEM1C				SOX3																					IL1B					POLA1																														LPCAT1							ARL6IP4											ABCC13																				EGFL7																					TRIP6	ITGA2B	SPARC										MPPE1																	DNAJC7												FAS																													PROS1																													EIF2AK3				FOS																								SCP2							RHOBTB3																																														MTF1
		EFL1									SLC20A1				ZFP28				DYNLT4																					RBM39					SHPRH																														PTPRF							CCK											KAT2B																				FOLH1B																					DNAAF5	RUNX2	DKK4										PROK2																	BST2												MYC																													LARP6																													MAP1A				IRF6																								OSR1							SNRNP48																																														PSPH
		KLF11									ASNS				BNIP3L				ARSK																					RFXAP					EPHX2																														USP53							TAB3											USP20																				IL10																					TEC	NPC1	SS18L1										NME1-NME2																	WAPL												DDX5																													TIMM17A																													PPID				ENTPD7																								CCN2							SERTAD4																																														GINS4
		BMI1									PADI4				USP9Y				FTH1																					MIR19A					CPN1																														LHFPL3							ECH1											IL10																				KRIT1																					PHF24	PKP3	VANGL1										TAF13																	ALG9												SDC4																													TNFRSF12A																													ARHGAP8				EEPD1																								SLC16A9							HACD1																																														SAT1
		HTRA1									RASGRP3				TP63				RING1																					FDPS					EMP3																														CTBP2							CPNE4											SLC12A2																				ASF1B																					AKR1C2	ATAD2	BTNL9										TNFRSF6B																	RAI14												MED4																													RGS2																													MIR22HG				GPCPD1																								RARG							REV3L																																														PSMA5
		E2F5									HLA-DRB5				EGFLAM				BAZ1A																					KLHL24					GPT2																														FBXL14							FAXDC2											UGT2B17																				SNHG12																					PARP14	ERC2	H2AW										PGD																	AHR												IL1B																													WIPI1																													VCAN				ZNF518B																								LONP1							GSDME																																														MPST
		B4GAT1									MPND				SRP14				RPL30																					SP1					SLC3A2																														NDUFB2							UCHL3											EIF2S2																				KNL1																					NFATC2	H2BC8	COPZ2										CDH11																	MACROH2A2												CALM3																													DLX5																													PPM1H				EMC4																								EPAS1							PRKCZ																																														SLC49A3
		SMO									SREBF1				NDUFAF4				MCF2																					SDHA					CCDC126																														TUBA1B							RNF114											ENC1																				ITGA3																					CHRNA1	ASAP1	NLRC3										CEMIP																	SMAP1												GZMA																													MAPK3																													CNOT7				OAS1																								H4C8							POF1B																																														PPP1R15A
		SUMF1									FHL1				TRIB1				BARHL1																					TRAF3					TSPAN5																														MICAL1							ABCB6											MKNK2																				NTHL1																					TLE5	SELENOP	GPR142										JUN																	TXLNGY												PF4V1																													NDUFAF2																													MS4A12				PLIN2																								CLDN16							ILF3																																														LTBP3
		ATP6V1E2									SCN1A				ZSCAN18				CD244																					PPP5C					AXL																														CCR3							OPA1											CHEK2																				PLCG2																					TRAPPC6A	PMP22	SHPRH										CRELD2																	WRAP53												ACTR3																													REC8																													PCSK1				COX7A1																								ADH5							DNAAF2																																														PANK1
		CNPY2									FA2H				PCSK2				SULT1A4																					XRCC5					PRKAA1																														ERI3							WDTC1											EHHADH																				ABCC1																					MGMT	NFE2L1	EPHX2										PRSS8																	PSMC1												PPIB																													STK32A																													ZNF462				SUV39H2																								LIPG							MRPL12																																														CTH
		PROS1									TRAFD1				VIPR1				OXR1																					CDH11					EGR4																														TTC30B							ADHFE1											MIR663A																				NAP1L5																					CYB5R1	COL2A1	PVR										KLHL22																	UBE3A												MAP4K4																													SLC35A2																													TXN2				ZCCHC2																								ELOVL6							CLIC6																																														TBXAS1
		LARP6									QRICH2				SVIL				AVIL																					JUN					CAPN2																														ZNF398							RANBP1											RRM2																				CEACAM1																					CHMP5	PLAU	CPN1										ISY1																	UBN1												PEPD																													LCN2																													HSPA1B				HEATR5A																								CCHCR1							NPY5R																																														UCHL3
		TNFRSF12A									ATP5F1B				CIART				MICA																					TIMP2					HSPBAP1																														PGAP3							NT5C											PRCC																				RRM2																					SUFU	CCNB1	ESX1										PSMC4																	APOM												IQGAP2																													ASF1B																													PRSS56				BRD2																								LTBP4							GRIA4																																														ICAM2
		IL1R1									GSR				MIR99AHG				TEX15																					MPHOSPH6					IL1RAP																														SNX12							PEX7											SESN2																				H2BU1																					DRD4	INS	MAPKAPK3										SPIRE1																	ADD3												ITGB3																													SPRY2																													NCOR2				B3GAT3																								KCNIP2							MAPKAPK2																																														SEPTIN2
		MAPK3									NFKBIB				KCNQ1				ZNF419																					SLC7A11					MBD4																														AVP							RFC4											HDAC3																				VTN																					IRX3	SMAD7	SLC37A4										MAPK9																	RAPGEF6												JUN																													CCNF																													ATP6V1E2				BICDL1																								SPRY4							TMEM59																																														ABCB6
		GDPD1									NME1				ANKRD34A				JAZF1																					UTP14A					FABP1																														SNRNP40							QSER1											TFAP2C																				KIF18B																					NPR1	MMP1	CAPN2										CLEC7A																	PRDX2												ZNF37A																													SNHG12																													SNORD61				BMS1																								ADH1A							STX7																																														OPA1
		PHAX									UNKL				CADPS				MAN1B1																					SLCO1A2					CDKN1B																														DNAAF5							ZFP37											AHR																				THAP9																					ALDH18A1	DAXX	KERA										TCEA2																	CIRBP												TIMP2																													EIF2S2																													UPP2				EBLN2																								ALDOC							HIRA																																														KRT16
		LRRC32									ZEB2				RBPMS				F8A1																					MAPK9					SLC7A6OS																														FGFR3							CAMK2N1											CDK6																				H2BC3																					SAMM50	TNFSF10	CBLN2										RPL29																	TAGLN												ELOVL5																													ENC1																													ATP13A4				IL17RA																								IL24							IRF8																																														TIMM17B
		EGFR									CDC42BPG				ZFY				SCRIB																					SPOCK1					MAPK14																														SMOC1							PDXDC1											PNRC1																				CENPF																					ZFP62	CDC25B	KRT36										CASP9																	DNAJC2												COL26A1																													SRSF7																													ING3				MIR200C																								CCL2							SYNJ1																																														NKX2-5
		NCK1									RASSF2				PTEN				ZNF658																					DCN					MOGAT2																														PFDN4							MXRA8											MAGEH1																				IL2RA																					RNF187	PRDX1	AKR1C4										FOSB																	SUN2												SLPI																													ZCWPW1																													NDUFS1				GLIDR																								CIRBP							KCTD7																																														RFC4
		UGT2B17									DGCR8				SLC25A13				S100A13																					GSTP1					FANCL																														WDHD1							KCP											RASSF5																				TTC7A																					FAM162A	MTF1	TEX28										FKBP1A																	PFKL												SLC7A11																													ARMCX1																													MAPK3				CSNK1D																								PENK							LIG4																																														EXOC7
		SPRY2									GSTA1				FOXA3				TXNRD3																					IRAK2					TFF2																														PSMA1							PLEKHA7											POC1B																				NFKB2																					NEDD1	SAT1	CLINT1										RGCC																	RTL8A												RPL34																													SRPRA																													TCP11				SLC38A3																								CASP2							PGAP1																																														LOXL1
		AHCYL1									SERPING1				TCEAL7				IL6																					IFNB1					ACACA																														DDIT3							SEC23IP											CORO1C																				PPFIA4																					RPL37A	WFDC2	PDE10A										TTF1																	ETS2												TNFAIP6																													LPIN1																													GPRIN2				PSMD1																								TAGLN							ATP9A																																														PDGFA
		CPEB4									PELI1				GCLC				ELK1																					RPS6KB1					MKNK1																														POU5F1							HLA-B											LXN																				SERPINB2																					ELL3	ILVBL	CYB5D1										VGF																	IQCK												SLC22A6																													NACA																													THBS4				TMEM126A																								NOS2							PPID																																														PPARG
		MSC									SH3RF3				PNP				MCRIP2																					H1-10					ADH6																														ZNF384							SPRYD7											ADGRE5																				CCS																					NCR1	SOX17	GGPS1										COL1A2																	MRPL34												CASP9																													PLCG2																													ATG7				BRK1																								MYLK							MAP1A																																														LONRF1
		RIPK2									IRF8				P2RY1				ME3																					PCK1					PAK1																														XPA							H4C13											MMP16																				RALGPS2																					ROMO1	EXOSC10	SLC43A3										NFE2L3																	TRMT12												FOSB																													TMED2																													ITGA3				THBS2																								PM20D2							RB1																																														TINAG
		PAK1IP1									TNNT2				SIRT1				B4GALT1																					CASP9					CDC16																														GAPDH							HAT1											TAGLN																				PRKAB2																					RAB6A	ECH1	CLOCK																											RALGPS1												BBC3																													AMT																													STAC2				ZNF675																								TNFRSF1B							TAP2																																														TPM2
		CFH									PCLAF				HOXD11				MT3																					SRSF1					PTBP2																														DUSP9							ASB7											SNHG4																				SESN2																					SMARCC1	VCAM1	TM4SF4																											CUEDC2												TOP3B																													RRM2																													CEP43				IRF2BP2																								GDF15							TSPYL5																																														CTNNA1
		S100A9									JUP				EEF1A2				WDHD1																					NAIP					PHF14																														MYO1C							NMNAT3											CLPTM1																				EXOC3L4																					MIR99AHG	OPA1	AANAT																											COQ9												SELENOM																													POLR3H																													PCDHB2				RAET1L																								RN7SL1							PPM1H																																														MT1G
		SRSF7									COL4A5				AVPR1A				ADGRB2																					BBC3					DDX39A																														ENPP2							MGP											MYLK																				ZNF618																					ZDHHC17	CENPO	CPLANE1																											PRMT2												VPS4A																													DSCC1																													ARHGAP45				ISG15																								RASIP1							PCMTD1																																														KCP
		LOXL2									EIF5A2				TSPAN12				MLC1																					CDH17					PALS1																														MAP2K4							HELLS											NOS2																				CBX8																					CRYBA4	RECK	NASP																											FUS												TCIRG1																													PTPN13																													NAMPT				COPS2																								DNAAF3							PCSK1																																														MT1P3
		CRTC2									CSRP1				CALN1				PSMA1																										MFN1																														KCNMA1							RNF144B											KDELR2																				NMRK2																					LASP1	RFC4	BCL11B																											RPS19												FPR1																													SYT11																													FIGN				LRRC58																								HSBP1L1							SLU7																																														CAMK2G
		LIMA1									G6PD				AQP9				AMBP																										SOD3																														PARPBP							ZNF385B											PZP																				SHH																					COMMD1	PPARG	PDE4DIP																											PNPLA4																																									H4C14																													RECQL4				SH3RF1																								H2AC13							PPP1R9A																																														CSF2
		PER2									EIF2AK3				GPC6				COX4I1																										ANKEF1																														AP5B1							KSR1											ETS2																				TMEM98																					NDUFA5	CAMK2N1	DDX39A																											PRR13																																									G3BP1																													MUS81				OGFOD1																								FBXO2							AGRN																																														SLC12A8
		STAC2									NRF1				CBLN1				NAGLU																										STAG1																														BBOF1							SLC39A14											PPFIBP1																				DLGAP5																					PRB3	SPC25	TLR5																											BAG6																																									WARS1																													NDUFS3				ATG16L1																								DDIT4							TRIM36																																														LCE3E
		PCDHB2									RB1				SIM2				NDUFB6																										MIR21																														TRIB3							CYP4F3											PAPSS2																				AMN																					ADSL	NDUFB8	SOD3																											LAMP1																																									DUSP26																													PSMB6				SAA1																								FOSL1							MED13																																														FECH
		MYBL2									DOCK8				NFE2L2				FMO5																										TPI1																														PRR7							OGDH											MCM6																				EVX1																					NBEAL1	CSF2	ALDH3A1																											GLMN																																									ID2																													DUSP26				TXLNB																								RHOB							PRDM2																																														ARHGDIB
		RRM2									PCSK1				IL18				DNAJC9																										GSTM4																														FMO4							CAMTA1											CXCL12																				NAV3																					ASPH	IRF9	PTPRF																											STK38																																									BANF1																													RADX				GLCE																								HILPDA							SREK1IP1																																														TP53BP2
		ABCC6									ZNF462				HOXC4				HIVEP1																										TTC33																														TIMM22							H4C3											AURKB																				BNIP3																					ATP5PF	HMGB2	STAG1																											LUC7L3																																									CENPF																													PSPN				FABP5																								SYT10							SSBP2																																														MGP
		TSKU									FIS1				DNAJC6				PATL2																										IL22RA1																														DACT1							CPLANE2											H2AC6																				DKK3																					MRPS5	MIR29A	AQP8																											LMAN2																																									CYCS																													CBS				RBP5																								EMID1							PNMA8A																																														YWHAE
		MIR122									PRSS56				LIG1				SLC2A2																										PGR																														PIGH							ACOX3											POLD4																				RRAGB																					CCL28	FGF2	TEX47																											SLC29A1																																									RBFA																													SESN2				SORD																								EIF6							TRIB2																																														KSR1
		MED13L									HSPA1B				CDH3				RRS1																										ARG2																														PTCH1							PTH2											ANK1																				RNF32																					MRPS24	TIMP4	ZSCAN23																											TCERG1																																									PPFIA4																													ZIC4				TMEM185A																								FAM102B							XRRA1																																														PTPA
		PLS1									SSBP2				OXTR				IRS2																										RELB																														WDCP							CSRNP3											SMIM14																				UBE3A																					OPRD1	TNMD	IL22RA1																											ITPKB																																									BLOC1S2																													MFNG				HMG20A																								TAF7							CTBS																																														SLC39A14
		TGDS									KAT2B				TRIML1				PTP4A1																										CP																														VEGFC							NNT											MAP3K1																				IRF1-AS1																					RSPO4	TP53BP2	NUDT12																											VEGFA																																									SERPINB2																													ITGA10				CPA4																								NGFR							FBXO33																																														SLC16A6
		TMEM51									HERC5				CTNNB1				POLR2M																										MICAL1																														VSIR							HSP90AB1											RPS19																				APOE																					MARK3	PDX1	PIGA																											IRS1																																									SESN2																													ESPNL				CFB																								CYBB							GULP1																																														H4C3
		ADH1B									NCOR2				DMRT3				STPG4																										ATXN3																														THOC7							CDK19											GAS6																				RBMX																					ZNF592	GALNT7	FBXL14																											ZNF180																																									SIX5																													LCP1				SPART																								NDRG1							MYO1B																																														POSTN
		ZBED3									CAPG				SLC13A1				TAPBP																										MT1M																														DCAKD							SLC25A5											SPAG5																				ARL4C																					SHISA2	HELLS	CNOT6																											FABP3																																									SLC50A1																													SNCA				CWF19L2																								FAAP20							TNFRSF12A																																														PTGS1
		IMPA2									DLK2				ESR1				PGGHG																										TTC30B																														NANOG							ZFAS1											RPS20																				ODAD2																					RAB13	MGP	SNTA1																											S100A11																																									EARS2																													KRT33A				SORBS1																								TRMT12							ATP13A4																																														ESR2
		EIF3J									ANGPTL4				SLCO1B1				NCR1																										NTAN1																														GABRE							PXYLP1											BRCA1																				NRIP3																					PUM1	YWHAE	CACNA1C																											AGPAT2																																									ISCU																													PNRC1				SWI5																								SHISA3							IL1R1																																														TTF2
		RAI14									IL1R1				FAR2				DNMT1																										DSE																														JUNB							FOXO3B											RRP12																				NMB																					SLC25A13	ZNF385B	CCNJL																											LPAR1																																									DLGAP5																													DGCR2				MAFIP																								FZD10							RBM4B																																														VRK2
		CX3CL1									MAPK3				HNMT				FBXL16																										RWDD2A																														COX6B2							ZNF175											STMN1																				SLC30A4																					AQP10	UQCRC1	PLEKHG5																											PLAGL1																																									HNRNPA1																													GDAP1				SNRNP25																								HMGCS1							BVES																																														NOL8
		RAB5A									NCCRP1				MIR9-3				SIVA1																										MYO7A																														ACBD5							MCC											SMC2																				SPRY4																					CANX	ERBB2	ATXN3																											XPO6																																									RBM33																													SORL1				IFT20																								PLEKHA2							THBS4																																														SF3B4
		SESN2									GPRIN2				ADRB2				IGSF1																										TARBP1																														ABLIM2							KYAT3											RGS16																				TIGD4																					NPHP4	PTGS1	TTC30B																											CDC27																																									TOP1MT																													TSPYL4				ABHD14B																								PSAT1							VAMP5																																														SLC27A2
		AHR									NT5DC3				SLC12A5				MED14																										INTS13																														ANAPC10							CALU											HK2																				TSPAN7																					CHCHD2	ESR2	PRDM16-DT																											MDH2																																									HLA-DMA																													LINC02593				AKAP8L																								PTHLH							LRRC32																																														HSP90AB1
		CORO2A									RGS2				BARX1				MIR99AHG																										ITPR1																														DYNLT3							BRAF											FBXO5																				CCL2																					ST8SIA2	TTF2	CCDC43																											ECSIT																																									HSCB																													FAT1				MINK1																								PRTG							SCAF8																																														PRKAB1
		RAB18									ITGAM				PDZRN3				BARD1																										FGFR3																														CTSB							ZNF222											SLC1A5																				NAALAD2																					ZNF519	SLC27A2	ZNF177																											IGF2BP2																																									RCAN1																													MRE11				RCC2																								CAV1							EGFR																																														TAF1D
		TUBE1									ETNK2				ATP2B1				PLEKHG2																										CFAP251																														COTL1							CHPF											STAR																				TAGLN																					PSMB9	NPPA	EBNA1BP2																											CBX6																																									BNIP3																													ZNF581				RND3																								CEP55							EXD3																																														MCC
		TMEM98									CD74				ADARB1				SULT1A1																										NCOA1																														AMOTL2							DOK6											FEN1																				TREML1																					PSMC6	CMSS1	ZBTB49																											UBL4A																																									USE1																													KCNK10				DUOXA1																								GAS6							NOP16																																														KYAT3
		TSPYL4									MSC				SV2C				NANOG																										TRAF6																														RDH14							WNT8A											VEGFA																				UGGT2																					GSTT2	TMEM97	AVP																											CST3																																									EBF1																													PLAAT3				OCEL1																								PDHB							ACP3																																														BID
		CDC37L1									MSRB1				MKX				HIF1A																										WDHD1																														PER1							XPR1											IRS1																				TRIM14																					SSBP4	DIABLO	MED11																											TBL1X																																									BPHL																													C1QL4				ME1																								SLC43A2							LCK																																														MAPK8IP2
		RBM33									CTNND1				SOGA3				ODF4																										SOCS3																														GPCPD1							FASTKD1											ARNT																				ADAM2																					PARP1	WRN	PWWP2B																											UROD																																									LONP1																													TSG101				TAF1B																								NMNAT2							SMG7																																														BMP4
		CELF1									S100A9				GIGYF1				CYP2E1																										DDIT3																														OLFML3							RFC3											AGPAT2																				GDF15																					SNAI3	PML	INTS13																											F3																																									EPAS1																													SLC9A9				NQO1																								IER3							LIMA1																																														TMPO
		SUPV3L1									TMC5				HMOX1				DPY19L4																										XRCC3																														ACSS2							SLC25A16											IRAK1																				HYDIN																					INAVA	KAT5	PAPPA2																											RANGAP1																																									STRA6																													TLR9				THG1L																								IGF1							DDX39B																																														USP11
		TRAPPC6B									CPEB4				ZNF781				PCDHGC4																										POU5F1																														SKIV2L							TFAP2A											CDC20																				NOX4																					MRPS18A	CALU	SNX31																											ELOA																																									TTK																													ATP6V0E2				PLBD1																								STK19							HSD11B2																																														TRIM16L
		ZNF354B									ADRB1				PCDHB16				CCDC6																										HPF1																														LAMA1							CENPV											ARF4																				DNMT3B																					PSMD1	BRAF	DIXDC1																											SPTBN5																																									NDFIP2																													DCX				TMEM50A																								INHBE							EPOP																																														CYP1A1
		PPP4R2									SELENBP1				CKMT2				NMNAT1																										ADM																														DNAL4							PIN1											LRP8																				KRT33B																					NR1H3	BID	KCNH8																											ADRM1																																									NMB																													TRIM47				RAD23A																								TGFBR2							NOVA2																																														CITED2
		DEPP1									ENC1				ZNF582				HS3ST3B1																										GAPDH																														CEMIP2							SLC25A42											NAT8L																				SLIT2																					WBP4	ZNF33B	HSPA7																											DENND4A																																									TIMM23																													LDLRAD4				HACD3																								BOLA3							ZNF271P																																														KRT6B
		CCN2									STAC2				LEPROT				OR6T1																										ENPP2																														COL18A1							HNRNPM											ZNF423																				WDR76																					GRWD1	BMP4	CHRNA1																											PFDN2																																									COX2																													SLC16A9				MYO6																								MIR141							ARHGAP45																																														NBPF14
		TBC1D2B									LIMA1				POU3F4				UNC5A																										FMO5																														PLIN2							PHLPP2											PXK																				DRD3																					MBOAT7	TMPO	OTOP3																											RPL27																																									RPL27A																													SOHLH1				DDX60																								INSIG2							CEACAM1																																														SOD2
		GCSH									SLC47A1				LAMA2				MAP2K1																										MAP2K4																														PRRG1							PDZK1											SCEL																				ETS2																					TENT5A	CDT1	RAB12																											OAZ2																																									HOXC9																													LONP1				RAPGEF4																								GOT1							ATG2A																																														LTB
		NSRP1									WDR44				NPFFR2				GRIK4																										OLR1																														MFSD13A							ARMC12											SQSTM1																				IL33																					LGALS1	MYH14	USH1C																											BATF																																									MRPL18																													EPAS1				CIDEA																								GLOD4							CEP350																																														TCEANC2
		RBMX									VWA7				CRAMP1				RASSF4																										PARPBP																														VPS13A							WASL											FOLR1																				H2AC13																					H3-3A	PLCD1	HPF1																											ADH7																																									ALDOC																													MT1E				AQP12B																								SLC29A1							FIGN																																														NFKBIA
		ARL4C									G3BP2				ARX				CXCL10																										DROSHA																														SPPL3							CAPN11											CBX6																				SEMA3D																					SLC6A13	CYP1A1	NDUFB6																											EML2																																									GOLGA3																													ATP13A2				SRXN1																								AP2B1							SLC23A2																																														CDYL
		PIM1									SIPA1L1				ECHDC2				AMZ2P1																										USP43																														BMS1							CDYL											ZNF775																				KIRREL2																					CBX7	GPSM2	EXOC6B																											HBA1																																									CCL2																													TNFRSF11B				SGK1																								GFAP							GGT7																																														TPT1
		ADD3									SORCS2				H4C12				ZNF432																										TRIB3																														EBLN2							CKAP5											SESN1																				DDIT4																					ERO1B	MEF2C	HCN2																											PAM																																									CIRBP																													SFR1				BAHD1																								STAR							LARS1																																														CNST
		LMCD1									KRT7				ZNF257				PER1																										ABCG8																														PARP1							DMTN											PCK2																				FERMT2																					TP53	PFKM	MYO1C																											AK1																																									HSPA9																													ALKAL2				GIT2																								ZNF512							ZNF441																																														CCNA1
		CARD6									IL4R				GPATCH4				LRRIQ1																										RUNDC3B																														AIG1							TST											BTG2																				PDGFRA																					BPTF	RFC3	ENPP2																											TNS1																																									CASP2																													GAREM1				RAD54L2																								CKMT1A							TMEM51																																														L1CAM
		TPD52									MOXD1				KRT19				ACAP3																										MCUB																														MARCHF6							RLF											PGAM5																				MCM6																					C1QTNF5	SREBF2	FMO5																											PARN																																									ALCAM																													CLBA1				ATIC																								TLR4							PYM1																																														PHLDB2
		EPHX1									VTN				OPCML				FOS																										UBAP2																														PARP3							MROH9											PRSS23																				LTBP2																					MME	FGF4	MAP2K4																											PAWR																																									GPR137B																													RPL27A				SWSAP1																								MYDGF							THAP9																																														MMP7
		ZNF541									TMEM192				GATA6				CAT																										PRR7																														AGPAT4-IT1							TSC22D2											RANGAP1																				GJB1																					COL1A1	CASP6	RTL9																											MAN1B1																																									ATP8																													SPRY4				ITSN2																								PLCG1							ZSCAN31																																														SIAH2
		ADH1A									PSMB6				SMG9				WDR87																										ACSM5																														EDARADD							NFYB											DHFR2																				HILPDA																					SCNN1B	SOD2	ANTXR1																											DAPK3																																									ELOVL2																													SYT6				DHX29																								VEGFA							RADX																																														RIMKLB
		SPTBN1									OTUD7A				ZNF788P				CCND1																										CHKA																														ISG15							PPP1R8											CDK1																				MYBL1																					LGR4	TFAP2A	HIVEP1																											KIAA0754																																									GALR2																													ALDOC				HPRT1																								CLDN1							LTBP1																																														POLR2J3
		PPRC1									ID2				MINDY3				ZFAND2A																										PTCH1																														MBOAT7							SNX14											CBR1																				LRRC4																					RBL1	CRIP1	MAGOH																											PDLIM4																																									GDF15																													HCFC1				LYPD5																								CLDN4							ATP2B4																																														PPP6C
		NUDT5									ANXA8L1				BBC3				DENND2C																										LENG8																														ADPGK							GSN											CPA1																				CXCL6																					ZNF556	STAT5B	PAXBP1																											KLHL20																																									ATP2A2																													HSPA9				KATNB1																								MMS19							DYNC2H1																																														PDXK
		UFC1									ATP2B4				PDCD4				FUNDC1																										ANGPTL8																														NCSTN							HEBP1											PPP1R3C																				MTERF1																					RPLP1	PDZK1	AP5B1																											ORC6																																									SLIT2																													PENK				CYP26B1																								EEF1AKMT3							EHBP1																																														SLC22A8
		DNAJC2									TTC7A				FKBP1A				PI4KB																										IGSF1																														SAA1							FAM9A											ATP1B1																				KRT72																					RFX1	NFKBIA	TUT1																											YIPF3																																									KDELR2																													NOS2				LCE1A																								ACADVL							SEC24A																																														GSN
		TAGLN									MYO1G				NKRF				RPN2																										PLEKHG2																														ASCC3							GLB1L											ALDH1A1																				PGRMC2																					TYW3	SMAD4	ZNF791																											PHLDA1																																									ENKD1																													RLBP1				LIPM																								GPX4							PTPRE																																														ANG
		PEX13									HDAC3				GPAT3				PCSK7																										MALSU1																														FABP5							STK10											MMP14																				NDRG1																					IGLL1	MPO	SPRR4																											DSC2																																									HM13																													ATR				RSPH3																								PCDH1							RAB5A																																														ACKR1
		CDC73									RPRM				NKX6-1				HEXIM1																										SLC6A8																														MRPS11							ZNF24											UGT1A7																				RNF6																					SLIRP	PCP4	TAPBP																											BCL2L1																																									PDGFRA																													GDF15				CHMP2B																								SLC6A9							CCS																																														CTSL
		PZP									AHR				TMEM100				MAB21L4																										NANOG																														SORD							GMPR2											H1-5																				SHISA3																					KIAA1217	TPT1	CNIH2																											XRCC2																																									PRC1																													FTCD				TCF7L2																								PHB							SAPCD1																																														CCNE2
		SLC27A3									INHA				BCAN				NUMA1																										GABRE																														TMEM185A							NUP88											CENPJ																				CDKN3																					MRPL53	TDP1	JPX																											AGAP4																																									BET1																													TTYH2				ABHD5																								BCL6							BHLHB9																																														PEF1
		WDR12									COMT				TK1				CNNM2																										NFIL3																														TFPI2							LPXN											FOXB1																				WNT5A																					PHC1	CCNA1	OTUD3																											MRM3																																									TMPRSS2																													ETS2				ARFGEF2																								AGPAT2							SCRG1																																														PHF5A
		CYP2A7									OSGIN2				TBX15				TRPC6																										SEC22A																														CFB							MRPL9											B4GALT1																				RPRD1B																					PASD1	L1CAM	FMO4																											GGT1																																									PAPSS2																													TXNDC2				DNASE1L2																								H3C12							STX12																																														SERTAD1
		SMYD2									SORL1				CELF4				PECAM1																										TCF19																														ZNF292							POLG2											PHLDA1																				BRCA2																					NDUFA13	AGT	SUMF2																											MX1																																									MCM6																													SEMA3D				HERPUD1																								BAX							H4-16																																														LYL1
		GIMAP7									DLGAP5				SALL1				GRIN2A																										JUNB																														SORBS1							SERTAD1											BNIP3L																				PLEKHA2																					CDK12	IGF2R	LRP4																											PEX1																																									PFAS																													COX5B				TBL1Y																								SPP1							ACSL3																																														SECTM1
		DDIT4									NPTX1				FAN1				SSBP4																										HIF1A																														TUBA8							PARP8											BCL2L1																				DNAH7																					TALDO1	PHLDB2	RBBP5																											GRINA																																									FDXR																													PSMB10				IL37																								HSPE1							CLIP3																																														SEPTIN7
		PRPF39									NOTCH3				KRT6A				IL17RA																										SIRT7																														COLGALT2							BIN3-IT1											M1AP																				COQ9																					CHST13	MMP7	LENG8																											HOXA7																																									AURKB																													PRR5-ARHGAP8				ZHX2																								TMEM126B							TAF9B																																														ZFR
		TMPRSS2									HLA-DMA				TPD52L2				VWC2																										ANAPC10																														IFT20							PLK3											TP63																				CAMKK1																					HPS3	MPPED2	WDCP																											TNS2																																									GNL3L																													SCML4				BTRC																								ENO1							HOMEZ																																														HEPH
		MCM6									CAB39L				GNAO1				PLAT																										DYNLT3																														CLMN							GBA3											MRM3																				PRTG																					SHOX2	SLC22A8	FBXL16																											ZNF274																																									HSPA8																													MAPT				FAM43A																								MPZL2							TMEM98																																														SULF2
		RHOB									GPR3				ALDH1A3				TMEM126A																										PPA2																														OIP5							OLIG1											MX1																				SCN3B																					SRXN1	BORA	SALL3																											PRPF3																																									MRPS28																													CXCL12				SSBP3																								TNNI2							CUTC																																														CYTOR
		UGT2B11									RASSF5				RARA				FUT3																										PDGFB																														ZNF473							TTPAL											SDHB																				FSHB																					ZNF768	SH3BGRL	VEGFC																											ZCCHC8																																									CRY1																													HSPA8				TGFA																								IFNG							NAV3																																														CT45A1
		FKBP5									HLA-DRB4				NR5A2				ECHS1																										CTSB																														GALNT16							ANKAR											SMARCA4																				H3C11																					ACOT2	GSN	SRGAP2B																											CAVIN1																																									PKM																													NME9				CES1																								BNC1							RABGAP1L																																														MITF
		DCUN1D5									DKK3				INA				GRHL3																										COTL1																														KEAP1							SEC61A1											ASRGL1																				GAS6																					TNFAIP8	TMEM237	DLL3																											PDLIM7																																									CTF1																													FANCE				PDIA3																								S100A8							PTTG1IP																																														RPS27A
		EREG									SPINT1				TGFB1				ITPA																										SLC2A1																														RETREG1							CALCRL											IRS2																				GTF2A1																					GPS2	BNIP1	SEC22A																											KCNH2																																									USP36																													ALDH1L2				CABLES2																								VTRNA1-1							RDM1																																														SLC9A1
		GCA									PPIF				MEIOC				MRPS18C																										MAP2K1																														CCPG1							DLGAP4											NPR1																				RAB1B																					SLC22A17	CD44	CALHM1																											CIB2																																									H2AC6																													CBFA2T3				RBP2																								BIVM							SHISAL1																																														TRAFD1
		NDRG1									TMEM37				CCL5				PLAUR																										USP35																														TXLNG							ZNF431											LDLRAP1																				OPN1MW																					PYCR3	GAP43	HIF1A																											RBPMS																																									HID1																													MTERF1				BCAS3																								SQSTM1							TTC37																																														PDIA4
		LACTB2									TTK				ZBTB32				GPR182																										MBNL2																														MMP2							HSPB6											TNS2																				KLK3																					GCOM1	MAD2L1BP	LIMS2																											ZFY																																									VDAC1																													SPESP1				PYGL																								ERN1							PLPP2																																														GSR
		POLD4									MT1E				ZNF300				PLCL2																										AMOTL2																														CCDC50							DNPH1											SVIL																				SLC16A1																					ITSN2	TSN	PCDH10																											KPNB1																																									ND4L																													MEF2D				REST																								G6PC3							RNF32																																														YWHAZ
		LIMS1									PRDM1				PDE7A				HMGCLL1																										MANSC1																														RCBTB2							MAN2A1											NAP1L4																				SLC38A4																					RARB	CIT	ABLIM2																											NDUFA7																																									SNX10																													COX7A2				NGF																								LARP7							TIAM1																																														STRBP
		PSMD14									ATP13A2				NEUROG2				TP53																										METTL5																														NPTN							SREBF1											SLC39A8																				SPAG5																					PSMB1	EGR3	ANAPC10																											IQCB1																																									MTARC1																													VDAC1				WDR83																								FKBP4							CCN2																																														UFL1
		PPP1R15B									HPGDS				EN1				RGS5																										FOS																														LITAF							CYP2U1											MED14																				PCNX2																					KRTAP4-7	CCNE2	ST3GAL3																											NUMA1																																									NDRG1																													SYNPR				S100A12																								FOLR1							PCDHA9																																														GORASP1
		PANX1									ELOVL6				VDR				PABPC3																										TRIAP1																														TF							MFSD12											TMEM121																				VWA5A																					FTHL17	PRKCA	TRAF3IP1																											NDUFV1																																									TMEM160																													MMP23B				FAM207A																								HSPA6							PPIF																																														EPHB4
		AKR7A2									KCNAB2				CA5B				APLN																										OLFML3																														ME1							TRAFD1											FOXJ1																				MAPRE3																					DCAF8	PHTF1	CCDC6																											PNP																																									NXF1																													MTG1				GTF2F2																								SPARC							INCENP																																														MYL9
		BTNL8									SPTLC3				IFT57				CALN1																										LAMA1																														HYPK							GSR											FBN1																				MCL1																					ERLEC1	CCNB2	SLC2A1																											KMT2B																																									DERL2																													NRXN1				ACOT8																								SERINC2							ZNF784																																														PRPSAP1
		WNT5A									ARHGEF39				BIRC2				RGS10																										MTIF3																														PRDM11							TLR2											PABIR1																				HIC1																					ESR1	MCM10	HELZ2																											HADHA																																									GFPT1																													BRCA2				BEX2																								CYP1B1							TTK																																														RALA
		TNFRSF21									LXN				RASL11B				MIF																										CEMIP2																														RILPL1							PI4K2A											PLXNB1																				CCDC173																					GANAB	PLA2G6	TOMM40L																											SIRT1																																									HMGCS1																													HDAC2				IRX5																								ATG5							GPC2																																														GNPDA2
		AEN									SEMA7A				PLA2G4A				PDHA1																										COL18A1																														ZSCAN32							EPHB4											ABI1																				LNPEP																					GP2	SRGAP3	USP35																											EZH1																																									BRCA2																													PSAT1				UBLCP1																								ARHGEF16							TNFRSF11B																																														SUSD4
		SIDT2									LRRC20				MYT1				VWA3A																										TRMU																														PPM1M							TLK1											FAM171A2																				NMNAT2																					IGBP1	IGFBP5	HTR5A																											IFITM3																																									SMIM14																													BACE1				DAPL1																								MIR589							SPTLC3																																														BCAS1
		CYP2F1									RETN				SLC19A2				ANGPTL2																										OAS1																														TMEM50A							AGO4											KITLG																				THEM4																					MKS1	DIO2	AMOTL2																											IFI6																																									MSMO1																													CRYBA1				ASAP2																								RBM3							MED30																																														SNRPN
		BCAS2									SPRY4				CDC42BPA				SLC6A15																										TANGO2																														PPY							ARHGEF12											PTEN																				BRCA1																					DDX27	UGT1A3	GGCX																											EMC6																																									ARCN1																													TSNAXIP1				PCMTD2																								SRSF6							TARDBP																																														DHTKD1
		GAS6									EPHX1				WDR62				DPY19L2P1																										NUSAP1																														PLEKHF1							PRPSAP1											GMPR																				PID1																					ELOB	EFEMP1	METTL5																											TRIM24																																									CDH15																													ATP5F1E				MYC																								PCK2							ALKAL2																																														ZNF224
		ZDHHC12									PDE5A				TRIM32				AKAP12																										TMEM168																														FER1L4							MAF1											GINS2																				RRP12																					ARF1	STK17A	ARHGEF33																											SYNGR1																																									GMNN																													HBP1				CXXC5																								H2BC4							FBXL4																																														ITGAM
		YARS1									CCL2				DOK5				KNTC1																										ONECUT2																														NCOA3							CNOT7											GCLC																				SULT1A2																					EDDM3A	SULF2	MAGOHB																											EEF1A2																																									HSPD1																													ECM2				COX8A																								ARRDC4							TPD52																																														IL10
		CNN1									ADGRE5				ZNF219				ZNF343																										ZCCHC2																														RPH3AL							TPP1											NUMA1																				INHBE																					NDUFA1	MITF	SART3																											VPS13D																																									KLK3																													ARVCF				SIAH1																								NAV2							CENPB																																														MAGI1
		CYP1A2									HSPA9				NLRP1				SLC30A3																										SEC24D																														STIP1							SUSD4											INPP4B																				DSPP																					ZNF439	MECP2	PUM1																											ARHGDIA																																									SSR4																													LECT2				GPR89B																								KREMEN1							SEC61A2																																														EIF2S2
		HINT3									ALCAM				CHST8				BZW2																										BRD2																														SRXN1							PAX8											SIRT1																				AFAP1L1																					TIMM50	PLXDC1	SOCS7																											TMEM176A																																									PNPLA7																													HSPD1				TES																								CCND2							TENT2																																														CALHM5
		HYAL4									WNT6				BHLHE40				MAPK1																										ZNF79																														STAG3							HERC5											NKX3-1																				RPN1																					RAD21	SLC9A1	CEMIP2																											PABPC3																																									SPAG5																													SEZ6L				CERS4																								CST3							ZNF564																																														NTHL1
		CYP2C8									MYLK				WDR5				VPS36																										UBE2E2																														CDKN1A							ZNF224											IFITM3																				CDCP1																					TACC2	TNFRSF10A	TSEN2																											PON2																																									COPG1																													SSC4D				SNORA5A																								CDK20							TIGD4																																														MIR663A
		LIPC									MS4A6A				PAX3				MAGEL2																										B3GAT3																														RAD54L2							ITGAM											CELSR2																				PRKAR2B																					WDR46	SREBF1	NPHP4																											HIF1AN																																									YARS1																													CCDC89				MOSPD2																								GPT2							HCFC1																																														TRIO
		RBBP7									DNMT3B				BRINP1				MAP7D1																										PARP1																														GCOM1							TRRAP											TERT																				CADM1																					IFRD1	RNASEH2A	RAD9A																											RPS6KA1																																									FICD																													KCNA5				ING2																								SLC3A2							MSL3																																														RRM2
		CTNNAL1									HIVEP3				CYP24A1				NFE2L2																										ESAM																														DHX37							MTMR1											LRP5L																				PIP4K2C																					PEBP4	MAPT	PSMB11																											ALKBH1																																									PDHB																													VWA5A				RAB1A																								ADIRF							NAALAD2																																														ETS1
		SDHC									SLC28A3				AMMECR1				LRRC45																										PNMA6A																														EFNB1							PUF60											TNFSF4																				SLC22A1																					CUL1	AFTPH	PSPC1																											EGLN2																																									UQCR10																													PDHB				PPP1R3D																								PRKAA1							TTC29																																														AOPEP
		ENDOD1									WDR76				PXMP4				TCAIM																										AIG1																														RNF145							CRNN											PLAUR																				SLC25A51																					AOC1	GSR	GABRA5																											LYPLA2																																									MCL1																													CFAP52				PPP2R5B																								SS18L2							CXCL14																																														PRKAB2
		IER3									ETS2				NOS3				TMEM165																										NAA15																														CAPN3							MAGI1											ARHGDIA																				TGFBR2																					ISCA2	SRSF10	VPS13A																											ANP32B																																									SDHC																													ATP6V1C1				TJP3																								PRSS23							PRMT3																																														HDAC3
		IGF1									FBXO2				FOXO1				GDF3																										SLC38A3																														GAK							EIF2S2											ERO1B																				MARVELD2																					ATP5ME	TLR2	CNNM2																											PDGFRB																																									HOXA13																													CCL27				FBXO10																								PABPC1L							DMRTA1																																														AHR
		BRCA1									FOSL1				ZNF737				CASP3																										TMEM126A																														SLC35F2							ENC1											TSPAN12																				INSIG2																					KANK4	YWHAZ	TMEM168																											EVI5																																									CDCA7																													CACNA1H				AIPL1																								SKA3							PEX13																																														SMAP1
		FUT1									RHOB				TENT5C				LIG1																										THBS2																														PHLDB1							EHHADH											HSD17B1																				HOXB2																					PROM2	FAM214A	ZCCHC2																											MAU2																																									LCMT2																													ENDOD1				CLPX																								F3							SH2D4A																																														CDK6
		USP32									HIC2				MISP				MCF2L2																										PBK																														SMCR8							DSCC1											ALPP																				SLC40A1																					SELENOW	ERRFI1	DUSP16																											SORT1																																									BRCA1																													IGF1				BCKDK																								AMPH							ZC3H8																																														PYY
		INTS12									PDE3A				ELMO1				BRWD1																										EDAR																														KIRREL3							PLS1											PDGFRB																				WFDC13																					TBC1D1	INSR	CCDC91																											NFE2L2																																									TAGLN2																													PID1				RRAGC																								GCNT1							DNMT3B																																														APPL1
		POP5									L3HYPDH				SYNPO2L				CLEC12A																										MFSD11																														MROH1							SPAG9											RGS22																				CCND3																					RXRG	LIF	DPP3																											BIN1																																									ATP5MF																													BRCA1				MLLT1																								GSC							SLC27A3																																														PRDM1
		RRP12									HMGA2				CAVIN3				FSTL4																										GNAI1																														ARRDC2							AOPEP											ANKRD36B																				NTRK1																					HMOX1	IDH2	B3GAT3																											SEPHS1																																									CRAT																													NRGN				BAG5																								F2RL1							PDGFRA																																														COX2
		RSPO1									TRIM16				HOXB8				COMMD4																										BRDT																														PDK1							MIDN											FASN																				GFAP																					TAF12	CAPN9	PARP1																											CDH3																																									FOXO4																													AGER				TESK1																								SCARB1							RASGRP1																																														TNFRSF1B
		MYCBP									ATOH8				AQP11				ATP13A1																										GPRC5C																														ARF1							CBS											NFE2L2																				ZNF850																					RABEP2	KHSRP	BICDL1																											CKAP2																																									LYPLAL1																													MICOS13				CEMIP																								PTK2							PRC1																																														NOS2
		INHBE									AK9				RNASE6				GPS2																										ISG15																														TNXB							EVC											BMF																				CKMT1A																					CHD2	SLC26A11	BMS1																											TUBB4B																																									MYCBP																													BNIP5				JUN																								RIPK1							NXPE3																																														NOX4
		SNRNP35									ALDH1L2				GART				NUP210																										RBM23																														TCF7L2							RAI14											SEPHS1																				TLR4																					COQ4	KAT2B	GPM6A																											ACOT2																																									INHBE																													GPRASP1				PLPP6																								ACACA							COX5B																																														ATR
		UGT1A6									RNF150				RIC3				RARB																										TUBB1																														ABHD5							SESN2											OXTR																				VEGFA																					ATG10	PAX8	MAGEA2																											SLC39A2																																									NDUFA12																													TAMM41				ZBTB10																								SEC61G							PCNX1																																														GPR87
		LRRTM3									PAPSS1				FOXL2				ANAPC1																										SH3RF1																														LEMD2							PRKAB2											TNFAIP8																				MYNN																					CLCN5	SNORD14C	AIG1																											CTNNB1																																									RPN1																													HK2				GSKIP																								ATP1B1							SCRN3																																														PRPF4
		RGS16									ZDHHC3				ABCC3				RPP25L																										CLTRN																														HDLBP							TFAP2C											ESR1																				SFRP5																					EPC1	EPS15	ZNF142																											ZNF358																																									PLPP5																													TGFBR2				CSF2RB																								ADH7							COLEC12																																														ETS2
		PHKB									CYBB				MYO3A				FTHL17																										LGALS1																														PPP1CA							TMEM144											ZBED2																				IRAK1																					RTN4RL1	ITGAM	UBQLNL																											ATXN7																																									RRP12																													LMO1				ZBTB7C																								CYP19A1							CDC25C																																														FBXO2
		AGPAT1									KCNIP3				IFFO1				NNMT																										GLCE																														NDN							EARS2											TIMP1																				CDC20																					PBX2	IL10	PARP3																											STAT5A																																									STK19																													FBXO5				ZNF836																								H2BC11							ZNF101																																														OSBPL8
		INSIG2									NGFR				ALX4				BCL2																										ASCC3																														TBL1Y							CBFB											KIF11																				H3C12																					SNRPD2	ENC1	SLC38A3																											HNMT																																									STMN1																													SLC29A1				ELOC																								KIAA0513							PKM																																														PPFIBP1
		CCDC59									IPCEF1				MUC15				IGBP1																										AUH																														IMPDH1							DDX28											CDK2																				BAX																					GOLM2	PDYN	MTRR																											TIMP1																																									CADM1																													MSR1				UBTD2																								ACAD11							NUDT19																																														PAPSS2
		TSC22D1									ELL2				BDNF				SLCO1B1																										GTF2H5																														BTRC							TAT											DVL1																				CENPK																					ELK3	TPRG1L	KLHL41																											SMAD5																																									HK2																													OLFM1				MYH9																								ID3							RNF150																																														CXCL12
		ACY1									NDRG1				WT1				MYO5C																										TFPI2																														THAP3							PSMA6											RAD21																				HSPA14																					MRPL39	CHEK2	AFAP1-AS1																											ATP6V0D1																																									FNDC3B																													NTRK1				PI3																								SQLE							GCA																																														FDXR
		DTYMK									PITX3				CLDN10				HOXD9																										CFB																														SSBP3							ARL4C											ADARB1																				KPNA5																					NSUN4	MIR663A	PALM																											PLOD2																																									BOLA3																													NAT14				KRT34																								BCLAF1							KIAA0930																																														AURKB
		CHST11									SLAMF6				VLDLR				ZNF770																										SULT1E1																														YIPF1							ARHGEF39											TENM1																				CDK4																					NOD1	RRM2	NCDN																											ADARB1																																									PRR4																													STAR				PPP2R5C																								NASP							SMCHD1																																														LTBP2
		KCTD9									PIK3R3				SLC25A35				CD19																										RAPSN																														ANKRD36BP1							LXN											MATK																				BMP7																					PSMA4	ETS1	PGA4																											ALDOA																																									PCCB																													LCN15				RBBP9																								NNAT							WASF1																																														ATP11C
		CYP7B1									RAB42				MNT				STXBP6																										TAFA4																														CCDC71L							CLBA1											HMOX1																				HSPE1																					RAB1A	BST2	MBOAT7																											HMOX1																																									MYDGF																													MXD4				SCAMP2																								DST							SNX10																																														CXCL6
		MDM4									HDAC2				TAC1				C3																										BPTF																														MXRA7							EFNA2											IGSF8																				XPO6																					HLA-A	DSCC1	GNB1																											MTM1																																									YWHAG																													RBM25				CITED4																								TMEM71							SLC7A10																																														FAM102B
		VEGFA									PSAT1				GATA4				TNXB																										OIP5																														CD2BP2							PRDX2											ZNF703																				VTRNA1-1																					SEC11C	MIR122	PLCL2																											RABGAP1																																									VEGFA																													YWHAG				ALKBH7																								DPYSL2							ZNF254																																														H2AC6
		RGS4									TNFRSF21				AKT1				LRRC2																										CLMN																														STAT3							CLPTM1											RTN4																				SEMA3E																					NCF1	ADH1B	ADPGK																											OLAH																																									HOXC8																													VEGFA				GRIP1																								MATN3							KDM3B																																														TUBG1
		DDX51									MAP3K8				BAG3				TUBB2B																										ABHD14B																														BCAS3							MYLK											KPNA2																				CCNT2																					FDPS	ALG9	CLTRN																											RRP1																																									IRS1																													EIF5				TLCD1																								ALDH3A1							CACNB3																																														VDAC1
		C9									CEP55				ANKRD44				ZNF280C																										CBR4																														WDR83							ATR											NIPAL4																				TRIM43																					NET1	SYNE1	LGALS1																											ZNF337																																									RN7SK																													RTL8B				TYR																								FXR1							FZD10																																														NDRG1
		MAFF									RNF112				PLXDC2				PLAAT5																										GIPC1																														NGF							AKAP9											CSTA																				FOLR1																					BCKDK	SESN2	ASCC3																											ARF5																																									PPIAL4A																													FABP3				PLPPR2																								MYL2							ZNF77																																														LACTB2
		TGIF1									SDR16C5				TNFRSF1A				ADAD2																										KEAP1																														HTATSF1							POGLUT2											LIX1																				PCGF3																					NSDHL	HDAC3	SORD																											MAP4																																									ACADVL																													SLC6A9				SRSF1																								PAM							JMJD1C																																														CRKL
		CD24									EID3				CD40				TTC41P																										PPP2R2D																														NHSL1							SLC8A2											AK2																				SPARC																					NUDT7	TFAP2C	GTF2H5																											TRAPPC3																																									SLC6A9																													COX5A				SYTL2																								PDE4B							ATP7A																																														FUS
		CGN									B3GALT4				WSB1				OSBPL11																										CCPG1																														RETSAT							PAPSS2											MAP4																				SERINC2																					LRFN1	AHR	SPART																											SETD2																																									SLX4																													JUND				KAT8																								USP53							ENOSF1																																														MAP3K1
		DNAJB5									F12				FBXO39				MESP2																										MMP2																														EPC1							NDEL1											LYRM7																				ZNF625																					MICAL3	CDK6	ZDHHC16																											DOHH																																									CGN																													PHB				CLCN3																								H2AC12							IMPG1																																														RPS19
		MYNN									HSPD1				DLX1				MYOD1																										PSMG1																														RTN4RL1							GJD4											DOHH																				GPR158																					IFITM2	PNRC1	DTX3																											ECHDC2																																									JUND																													HSPA1L				MRPL33																								NKIRAS2							B3GAT2																																														SPEM1
		NARF									KLK3				BIRC5				RASAL2																										RGN																														TBC1D22B							ACOX2											GZMA																				PCK2																					NCOA4	CBFB	CWF19L2																											ACTR1A																																									MRRF																													HEY1				NFYC																								TPI1							MAP3K8																																														LAMP1
		ZRANB1									CPED1				GAS2L1				TENM1																										N4BP2L2																														UBLCP1							COPS8											ALDOB																				NUF2																					TCF12	AFF4	ROBO4																											H4C12																																									PHB																													NPM3				MGA																								FBXW9							PPIA																																														YARS1
		SRPX2									CYP1A2				SLCO3A1				ATP5ME																										TF																														MOB3A							RALGPS1											BCHE																				THAP5																					TIMP2	DCX	SORBS1																											FAT4																																									CLPP																													IRAK1				GUSBP3																								ATP6V0B							SIDT2																																														RPL26
		SPP1									VWA5A				GSK3B				ENG																										TYW3																														RGPD6							FAM76A											KRT19																				PVR																					REEP4	ATG3	SPATA32																											SERINC3																																									DNHD1																													ATP6V1H				CRYZ																								WNK1							NAA25																																														CRISPLD2
		SNRPE									CRISPLD2				PCDHA11				FBXO27																										ACE2																														MYC							CUEDC2											PRKAR2A																				SIGLEC6																					FST	PRF1	IFT20																											CNGB1																																									HEY1																													ADGRB3				RANBP9																								DBN1							ZNF501																																														ANKRD17
		STX1A									MAPRE3				JCHAIN				TGFA																										NQO1																														CXXC5							ACSL5											TIMP2																				SNTG2																					ZNF18	CORO1C	KEAP1																											ATOX1																																									HSPA1L																													BAX				GRAMD1C																								PYCARD							CAV1																																														MCL1
		NOB1									MOB3B				CD163				CBX1																										MAP2K6																														ZNF263							RMDN3											MOGS																				ZNF546																					EXOC3L2	TRMT6	GIPC1																											PRRC2C																																									HTR1A																													HS3ST1				CASP14																								SFRP1							GPC4																																														NCF2
		RASD1									NCF2				NMU				HMOX1																										FBXO31																														EEF2							LECT2											POFUT1																				ATP6V0A4																					PIGS	POLD2	AKAP8L																											TCEA2																																									RFX5																													FAM131C				PLCD3																								ARL6IP1							SLC39A7																																														BRCA1
		GPAA1									TFE3				TNFRSF9				MRTFA																										PPM1M																														ST3GAL4							ENDOD1											TTC9C																				VASH1																					SRP9	ADD3	PPP2R2D																											HIGD2A																																									CDC20																													RSPO3				UAP1																								SCRIB							TTLL7																																														RRP12
		HSPE1									TAGLN2				LGI1				DR1																										NEK2																														HMBOX1							TAF3											TNFAIP6																				PHLDA2																					USP33	TIMM23	DAB1																											THYN1																																									ARF4																													HSPE1				HIGD1A																								DAPK3							GTF2A1																																														STMN1
		CDC27									SIGLEC5				ZNF483				KPNA2																										TALDO1																														RAD52							INSIG2											DOK4																				SKA3																					EPHA8	COX2	ZNF556																											RPL28																																									CPT1C																													SLC18A2				TBC1D3F																								EMD							SDR16C5																																														MAPK12
		PXK									KIF18A				IL1R2				SFTA2																										MYO6																														CST5							SARAF											RPL28																				OAZ1																					COL4A6	SPTBN1	RND3																											TTTY14																																									LRP8																													IFNG				TOM1L2																								GAL							KLK3																																														RGS16
		TNNI2									SPRED3				CYBA				PDGFRL																										STARD9																														PRMT1							TMEM102											PDCD4																				CDK1																					ZNF493	PRDX2	PSMG1																											HEMK1																																									MST1																													FAM83H				TTC30A																								MYH4							HERC1																																														SETX
		S100A8									STON1				LIN28B				REXO1L1P																										SGK1																														ZNF124							PRDM13											HMCN1																				GCNT1																					NDUFS5	ADGRE5	TF																											FKBP1A																																									BAX																													HYI				EIF2AK1																								IL17A							SLC16A1																																														CEL
		HYI									CEP20				MAML1				FAM131A																										CDKN1A																														CENPU							ST3GAL5											SYNJ2																				GSC																					RPL34	MMP16	ME1																											CUL4A																																									HSPE1																													DCLK3				LRRC8A																								IL6							ABCD3																																														SLC1A5
		SEMA3E									CNTNAP1				TNNT1				ZCWPW2																										GCOM1																														DENND2A							ITPKB											HCST																				IL32																					GSTP1	NOS2	SHF																											TTF1																																									ZFPL1																													FBXW12				SLC25A4																								SLC44A1							ATP10B																																														HOXD3
		RNF19B									PRTN3				SOD1				GOLM2																										GLO1																														STC1							TLR4											EFNB2																				CDKN1B																					HIGD2A	STK17B	IGLL1																											VPS4A																																									PDK2																													SQSTM1				VWF																								RHOD							SGCB																																														VEGFA
		HSD3B1									LMO1				RPL8				NIT2																										PCNX3																														MGRN1							EML4											PLK1																				KRT36																					TMSB10	NOX4	WAC																											SYNJ2																																									DPH5																													ERN1				SAT2																								TGFBR3							SERPINB5																																														DNHD1
		KIF9									MCTP2				NEUROD1				KCNJ6																										RARB																														ING2							FEN1											TK1																				TLE2																					SNRPG	ATR	RILPL1																											SETD6																																									TAOK1																													TPCN1				TIMM8B																								GADD45A							ATP6V1C1																																														HSPA1L
		PGAM1									CCND3				NR0B1				FAS																										DHX29																														AFF1							IRS1											GSS																				WFDC10B																					INO80E	PRPF4	DHRS9																											DAAM2																																									HMGB1P1																													PPP1R10				TMEM80																								ITPR1							TMEM200B																																														S100A11
		TBC1D15									NTRK1				ODC1				H2AZ1																										FAM110B																														ZFAND5							RGS4											YIPF5																				DNAH10																					KRT17	OGDHL	KMT5B																											PPME1																																									FJX1																													MIR4435-2HG				TMEM186																								FGFR3							WASF3																																														CDC20
		TCP11L2									SLC1A5				IGFBP2				BRCC3																										PHLDB1																														CAMSAP1							UBXN6											SALL1																				CCN4																					PRKACG	DYNLL1	PLBD1																											HNRNPR																																									MSRB2																													ZNF326				ARL15																								BNIP3L							SNX5																																														GTPBP6
		SPARC									NAT14				SCN2B				TTC39C																										IL17RB																														NAB1							SLC38A10											RHBDF1																				MSMB																					RPL17	MCM6	FBXO31																											FBXL7																																									PIN4																													DNAJC22				CDA																								SMOC1							IER3																																														PLAGL1
		ZNF385D									RERG				KHDRBS1				SMARCAL1																										ADAMTSL4																														ADCY6							NABP1											EDC4																				H2BC11																						CXCL12	FGF1																											SFTPB																																									ERN1																													ATG5				CKB																								CFAP251							CRTAP																																														CDC27
		ZSCAN29									AOC2				TNFRSF10D				NECAP2																										SVIP																														BCL2L13							S100A11											ESRRG																				PRLR																						FDXR	PPM1M																											REL																																									SLC25A20																													SLC16A5				LANCL2																								HAX1							PID1																																														TAOK1
		KPNA4									MXD4				ANK2				TRIM55																										ELOB																														NET1							UFSP2											ALDH1A3																				ALDH1A1																						AURKB	MYO6																											FRAT1																																									PGAM1																													POLA1				KRT10-AS1																								IRF3							FOXO4																																														CST6
		CCN5									SATB1				IL1A				KDM5C																										MROH1																														NPHS2							PDK2											CDK5																				SLC5A12																						GYPA	PLEKHF1																											MB																																									ZNF385D																													ALDH8A1				CCL4																								PIP4K2A							LRRN1																																														AGRP
		NR1I2									TLR4				SIX6				MOCOS																										ARRDC2																														RRAGC							GTF3C6											REL																				ID3																						CRIM1	MCF2L2																											STAT2																																									NR2F1																													MLXIP				PDZD2																								CYYR1							NRGN																																														SSPN
		ALDH8A1									TBC1D30				FAM210B				TES																										SLC25A12																														ENY2							ANXA7											SLC25A19																				CROCC																						IQCK	TLCD3A																											ZNF195																																									NARS1																													PMF1-BGLAP				GATC																								DIXDC1							KIF18A																																														SQSTM1
		MAN2B2									ALOX5AP				EIF4EBP3				MCFD2																										ABCB4																														STAU1							PRSS21											TGFB1																				TIMM21																						CXCL6	RBM12B																											TIA1																																									SCFD1																													SNORA8				ZNF35																								GREM1							SLC11A2																																														IGF2BP2
		UGCG									PDE9A				DMD				MUCL3																										PDK1																														BAG5							SPG7											TIA1																				BFAR																						H2AC6	AQP12B																											KIF1B																																									DCTPP1																													ARRDC4				GSTA3																								SSBP1							TLK2																																														DNAJC22
		MCM2									EIF5				GNG4				IL1B																										PPCDC																														FMO1							TCP11L2											HYOU1																				NASP																						TUBG1	CTSZ																											CCL5																																									CYP1B1																													UQCC2				DUS1L																								DDIT3							GUCY1B1																																														TPM4
		DERA									EPB41L4A				SKOR1				PIDD1																										LAIR2																														TESK1							TPM4											AKT2																				DST																						NDRG1	RAB33A																											RPA3																																									DDIAS																													KIAA1549L				FOXO6																								RBCK1							PLPP5																																														SESN1
		UBE2H									OPN3				CALCA				SLK																										ZNF44																														ABI3							PHF21B											SLC30A1																				MIR200B																						LACTB2	SGK1																											HMGB1																																									AFG3L1P																													PUSL1				BMP2																								XRCC3							DDX11																																														ZWILCH
		CYB561D2									RTL8B				LTBR				ECHDC2																										HDC																														TRABD2A							PCK2											NELFE																				NNAT																						MAP3K1	STAG3																											ARF3																																									ANXA5																													ND6				WDR7																								ANP32E							ZC3H7B																																														BTG2
		RTL1									FABP3				GRIN2B				NCF1																										TCF7L2																														CEMIP							MRPL51											VDR																				RIN2																						CFL1	MAGEA9																											KLHDC10																																									H2AW																													NDUFB1				CD164																								TFCP2L1							LZTS1																																														CDK1
		CCND2									CD24				RAB3C				MPP2																										ABHD5																														JUN							MIR100											RASA3																				TMEM71																						TBC1D7	ATIC																											BIRC2																																									HMGCL																													SNTG2				ZNF41																								DPAGT1							DGKE																																														FAM120A
		ATP5MC1									CLEC4D				DYNC1I1				PLCH1																										HERPUD1																														PLPP6							OSBP2											AK5																				SCAMP1																						SPAG5	GCOM1																											APOB																																									CRABP1																													ATXN3L				RFWD3																								POU5F1							PCDH9																																														HCK
		E2F7									GPX4				CNTN1				DCHS2																										RBM12																														VOPP1							PGAM5											CDK2AP2																				VIL1																						YARS1	ITSN2																											PSMB5																																									NR1I2																													ADIRF				EPRS1																								TP63							PEX19																																														METTL25
		EPHX2									JUND				HDAC7				SP1																										TMEM86B																														RWDD4							TBL1X											BIRC2																				PAM																						UQCR10	RARB																											CDC42BPA																																									PCK2																													ATP6V0A4				SETDB2																								ADM							IL27RA																																														CCN4
		PRPF18									PTPN12				NELL1				FBXO28																										ZHX2																														AK4							ZNF3											PITPNC1																				USP53																						MCL1	RBPJL																											ABHD4																																									SPCS3																													PRKAA1				RHCG																								NDUFS4							MAGT1																																														MED22
		PUSL1									SUCNR1				MALAT1				NCR3																										IMPDH1																														EPS8							PRSS23											RASL11B																				IGF2																						ENDOD1	CA4																											MAPK11																																									H2BC4																													GFRA2				CWH43																								SLC35F1							NTRK1																																														TMEM38A
		SLC3A2									BCL6				PDGFC				SPDL1																										GRB2																														SRP9							BSND											KLK2																				H2AC12																						BRCA1	AMY2B																											KPNA1																																									MCM2																													TMIE				PRKX																								CASP12							RAB2A																																														ALDH1A1
		UGT1A1									HSPA1L				PRDM8				MICAL3																										KANK4																														FARSA							CNGA3											FOXC1																				PIK3R1																						IDO1	CAND2																											ZNF219																																									MTFR1																													PCDH8				EGLN1																								CYP11A1							CHCHD7																																														MIRLET7B
		PRKAA1									TXN				HOXB9				OTUD1																										TGFA																														USP33							RANGAP1											PLA2G4A																				LAD1																						STMN1	LRRC41																											ACTA2																																									ND6																													SDR42E2				GTF2A2																								NSL1							FREM1																																														MAP9
		SS18L2									EHF				NPY				JUN																										ZC3H7A																														SLC7A11							CDK1											SSR1																				SGO2																						SMC2	PHLDB1																											SEC31A																																									ATP5MC1																													ZNF281				KLF6																								TBC1D5							MDM4																																														ZBTB26
		PRSS23									ZBED6CL				SEZ6				CNKSR2																										TAP1																														COL4A6							CD2AP											SCD																				CALM1																						CEL	IGBP1																											AMBRA1																																									E2F7																													BLVRB				CMAS																								NSUN5							PHF11																																														LANCL1
		HSPBAP1									COA6				EXTL3				AP3S1																										PDIA3																														IFI27							KLHL29											SLC16A2																				H1-5																						HK2	CEND1																											VEZF1																																									HDGF																													HCK				RUSC2																								CSK							RBM25																																														CCNB1IP1
		SDHAF3									CORO6				NPTX2				DOP1A																										STAT3																														EDN1							MIRLET7B											TMED10																				ARG2																						MSI1	HK3																											PSMB3																																									GPT2																													OGA				ZFYVE26																								CSF1							PALM2AKAP2																																														CHMP4B
		DYNLL2									RAB10				YARS2				PIGS																										IDH3B																														KRT34							HBA1											KCNF1																				L3MBTL4																						PTGES2	STAP2																											MAGED2																																									SLC3A2																													RNF125				MRPL52																								AP1S1							SOX1																																														IRX1
		F3									CDC20				NKX2-2				TMED7-TICAM2																										S100A3																														KCTD12							TIMM21											TMEM64																				WNK1																						FBXO5	MYO5C																											FLOT1																																									SOX18																													ANXA4				MAFG																								CD200							ARL6																																														ALG10
		PPP2R2A									LRP8				CLDN7				EEF1B2																										RETSAT																														ENTPD4							BRWD3											MAPK11																				MICA																						KRT20	IL17RB																											GTF2H2																																									GPR22																													CTXN3				REN																								DEPDC1B							MCOLN1																																														AK1
		SEM1									CHN1				DLX2				DELE1																										SULT1A3																														CITED4							AK1											BTG3																				SNTA1																						SLC1A5	ZNF76																											BAP1																																									DPYSL4																													MAPK14				GLRX2																								CLGN							PCBP1																																														MMP14
		CYP2C19									RSPO3				RACK1				AMPD2																										SOCS4																														LPL							TNS1											CCDC25																				UGT2B7																						STAR	ADAMTSL4																											TRIT1																																									PRSS23																													GRB10				GJB6																								BICC1							TGIF1																																														PAM
		MLYCD									BAX				AHNAK				TRIM63																										STX3																														CASP9							PHYHD1											PTH1R																				STK39																						TLR4	ELOB																											TERF2IP																																									SLC35G2																													RIPK1				HCCS																								KRT23							CASD1																																														RBM43
		RSRC2									SPP1				SYN3				FSCN2																										TBK1																														PLPPR2							BICRAL											SFXN2																				FNDC9																						FEN1	MROH1																											OGFR																																									CD70																													ZNF207				AKR1B1																								DACT1							ZNF600																																														MRGPRX1
		LSM3									ACSL1				ST8SIA5				SIN3B																										APOC3																														COX7B							CENPJ											DDC																				FLG																						VEGFA	ARRDC2																											AASS																																									FGGY																													ANKRD35				ATF3																								LRP4							RAB6B																																														PHLDA3
		BCL10									CCDC28B				SKP2				ZNF266																										ASAP2																														LMO3							S100A13											ACTA2																				SFRP1																						GRAMD1A	FDCSP																											FOXO1																																									COX3																													CYP19A1				IL34																								OPRK1							PTPN12																																														SCRN2
		PFDN2									MPZL2				DMRT2				LPL																										FAS																														NSD3							KLHL20											SLC6A12																				CRCT1																						IRS1	ABCB4																											SDC2																																									CDK1																													GANC				ARHGAP26																								PTCH1							ARL4D																																														SFRP1
		TLE2									TLR6				TRPV6				CASP9																										MTTP																														CMTM3							ORC6											HMGN2																				IL21																						NABP1	EPSTI1																											RCHY1																																									ADAMTS9																													FTH1				RUFY2																								MAPK10							SUCNR1																																														RGS17
		CLK1									S100A8				MDM2				TCF7																										MYC																														STING1							PHLDA1											BHLHE40																				MMP24																						ARNT	ZNF44																											TIMP3																																									B4GALT5																													PGAP6				EIF4A1																								THOC7							PRKG1																																														TRAF2
		SEC61G									RAB20				BHMT				RPS26																										NSUN6																														SYTL2							IRF3											MAPK13																				VWF																						IRAK1	COG1																											APPBP2																																									CBLN2																													DNALI1				DHX32																								SULT1A1							TNN																																														SENP6
		OAZ2									SQSTM1				THNSL1				TMEM45B																										SIAH1																														MPZL1							MRPS7											CLUH																				MXRA5																						LRP8	EDDM3A																											GOSR1																																									EIF3I																													SFPQ				SDF2L1																								COX10							TUBB2A																																														PRPF19
		PCDHB11									ZEB1				NFKBID				RPL17																										CCDC17																														RGCC							BRMS1L											LAMP2																				PCM1																						CDC27	HDC																											NCOA2																																									F2RL1																													BCL11B				CCNE1																								NANOG							DACT3																																														CSH2
		MTERF3									FOLR1				TCF21																														MOCOS																														MRPL33							ZNF440											CTSC																				GAL																						MPZL2	LIN28A																											CAVIN3																																									MICB																													TMEM256				ASS1																								GLIPR1							GSPT1																																														BNIP3L
		CYP19A1									CBX6				SLC38A5																														SNX8																														THRSP							WDR33											CEP44																				GUCY1A1																						SQSTM1	ABHD5																											SHANK2																																									FLT4																													CCNB1IP1				CEBPG																								GSTA4							ZKSCAN1																																														BCL2L1
		ADH6									SLC26A2				TLX3																														CENPU																														CTDSPL							SPINT3											VASP																				PRDM16-DT																						SESN1	PPP1CA																											ERCC1																																									PPP1R3C																													LHX2				TAC4																								HIF1A							SFRP5																																														EDEM1
		GAB2									SELENOH				TGIF2																														STC1																														TARBP2							GRINA											ENO3																				IL6																						ZWILCH	HERPUD1																											SPAG7																																									PXDN																													MIR223				SLC35A1																								BUD23							TUT4																																														ELK4
		HERC3									CYP1B1				PAPPA																														ATP5F1A																														RPL17							MARK4											TCF25																				CNTN2																						CES3	TIMM50																											TMEM161B																																									PDIA6																													AVIL				PCSK6																								CALM2							AIP																																														AMBP
		KLHL29									CCN5				PON3																														PPP1R3D																														PRKAG2							AP1S1											PPP1R14C																				PRKDC																						STAT6	NEK8																											CDK10																																									YIF1A																													PINK1				STAM2																								ERO1A							ADGRB3																																														SPOUT1
		ALDH1A1									DDIAS				ITGA8																														TSHZ1																														HAS1							DNAJB2											CYP24A1																				GNB3																						MIR100	TACC2																											ZNF324																																									MTFMT																													CNN2				AQP3																								ACBD5							PDE4D																																														TP63
		MRPS6									HHEX				PELI1																														FBXO10																														CCNA2							RAB6A											PPAN																				RPS5																						RUNDC3A	R3HDML																											ZNF12																																									ZNF207																													ATG12				GLMP																								CYP2E1							SPP1																																														HTATIP2
		ID3									NR1I2				LRRTM1																														SLC44A3																														LUC7L							COX10											RPS18																				C7																						BTG2	IL37																											CYP3A5																																									OXA1L																													PGR				SFT2D2																								PDGFB							BAX																																														KRTAP21-2
		PRDX3									UBE2S				PTPRZ1																														NET1																														PLCD3							RPS27L											NOS3																				S100A10																						E2F7	RAX																											ABHD2																																									WEE1																													ATP6V0B				H2BC12																								SLC2A1							IL12A																																														WWC2
		RTTN									ZNF20				DOCK8																														CLPX																														SEMA3G							HELZ											OGFR																				FNDC3A																						PBX1	ZHX2																											SF3A2																																									DYRK4																													CEACAM6				BRMS1																								HNRNPA2B1							BMP7																																														HOXA7
		NASP									VIM				SOX11																														BCKDK																														DDX23							KRT86											HSD17B10																				FCAR																						REPS1	MAP7																											GALNT10																																									RAB24																													FBXL14				MOSPD1																								INIP							RASD1																																														IL13
		APBB1IP									CES3				VCAN																														KRT8																														ITGB2							NTN1											IPO4																				GADD45A																						IFT43	CMPK1																											GTPBP8																																									ETV4																													NDUFB2				RP2																								RASSF4							KPNA5																																														VIPR1
		CCNB1IP1									PCK2				ADAMTSL1																														SP1																														TNNT3							TOMM22											TIMP3																				HSPB7																						PRSS23	CD2BP2																											LYRM4																																									EML2																													PYCARD				TNFAIP3																								ADAP1							SNRPE																																														CLGN
		GSTA5									SNAP25				WNT2																														ZNF573																														ISLR							F9											ZFP36L1																				PHLDA1																						F3	ZC3H7A																											NDUFA3																																									ACAD11																													CP				SRI																								METTL5							SLFN11																																														TXNDC17
		VIL1									ATXN10				PWWP3A																														IQGAP2																														SAT2							ZNF555											NOL6																				ZBTB40																						PRRC2A	TAP1																											ZNF443																																									ID3																													ATXN3				FBXO6																								PER1							SMIM15																																														NAP1L4
		ZNF410									TUBA4A				EPHB2																														FMO1																														THBS3							ZNF445											SMG1																				UBE2J1																						CDK1	STAT3																											IFFO1																																									MRPS6																													SCG2				ZNF227																								STIM1							CDC42EP5																																														DNAJB2
		ATG12									YPEL3				MAPK3																														CAPN15																														EGF							TDRD7											NCOA2																				KCTD21																						HCK	PYGL																											RABAC1																																									H2AC18																													CD63				CAMK1D																								FOS							CCNT2																																														SLC39A8
		TBPL1									ZNF746				RGS20																														ROBO1																														LIFR							PDE1C											DGUOK																				ASMTL																						ANXA4	S100A3																											POLR2C																																									PRDX3																													TMEM190				ACP5																								NFATC3							RAB20																																														ENOPH1
		MICA									BTG2				TOMM5																														SMTN																														CKB							LYG1											DFFB																				BNIP3L																						CBR1	SNED1																											ZNF131																																									NNAT																													GAL				FAF2																								CAT							ASPHD2																																														CCDC172
		CALM1									OSBP2				SLC2A9																														WWTR1																														HMBS							GPR26											DHRS3																				TRAF6																						ETV4	RETSAT																											UBAP2L																																									PDE4DIP																													RGL1				GTF2B																								GPCPD1							LARP7																																														RPS27L
		ARG2									SIGLEC6				ABCC1																														TMEM67																														MEAF6							PALS2											PLK2																				DYRK3																						ALDH1A1	CFP																											RO60																																									PTX3																													DSE				TMEM120A																								ACSS2							DEPDC7																																														FBN1
		AVPI1									EMP3				ZNF606																														CDH11																														CAVIN2							RABGGTA											S100A16																				DSC2																						HBA1	UVSSA																											SMAD3																																									RNU1-3																													IL6				NRBF2																								CCND1							FLACC1																																														CNOT4
		GNL3									PBX1				MOXD1																														CEMIP																														CCL4							PNP											ABHD2																				BCL2L1																						NEBL	DPH1																											EDNRA																																									SFPQ																													OTOF				PTMS																								OLFML3							MFSD9																																														FGF6
		H1-5									UGT1A1				WARS1																														CEP78																														LHFPL2							SIRT1											ABCC3																				FGF8																						CSNK1G1	RTN4RL1																											SLC4A4																																									SQLE																													CCDC96				RASA4																								IRAK4							MIR4435-2HG																																														ERO1A
		NDUFB2									ADIRF				CYCS																														JUN																														LSM14A							ADORA1											SGK3																				DDIT3																						TNS1	ZNF514																											SPTB																																									MFN1																													HAX1				BIK																								LAMB3							DCLK2																																														DEDD2
		DBN1									SLC35G2				XKRX																														ZBTB10																														CEBPA							ECHS1											SRD5A3																				ELK4																						UGT1A7	CTDSP1																											APLP2																																									CCNB1IP1																													MLC1				PROSER1																								PARP12							ZNF385D																																														CCL28
		UGT2B7									SLC2A5				SNCA																														PRUNE1																														ARHGEF9							PIK3C2A											VCL																				MT3																						MICA	BEX2																											MLEC																																									LHX2																													SSBP1				MVD																								DTNA							SCFD1																																														INIP
		CP									CD70				CBX8																														GSKIP																														TLN1							ZNF213											CHAC2																				TPTE																						UGT2B7	STX3																											HSD11B1																																									PINK1																													DDIT3				SENP2																								MIR27A							PCGF3																																														PDLIM7
		PAWR									F3				RIPPLY2																														TFDP2																														LAMC1							ARHGDIA											CYTH1																				TBC1D24																						DBN1	APOC3																											TDG																																									RNU1-4																													PRSS48				MSL1																								CANX							VANGL1																																														KITLG
		RNF2									CDK1				NETO1																														AK4																														RFNG							MRPS9											POLR2C																				XRCC2																						SFRP1	MTTP																											XKR8																																									TPI1																													PPP1R27				P4HA1																								IRF1							FAM76B																																														PPP1R13B
		ARFGAP3									HCK				FGF12																														EPS8																														LDB1							TLN2											ANXA1																				OTOP3																						TRAF2	ANO10																											LSR																																									FANCI																													COX4I1				NBPF8																								RIPK3							H2AW																																														PTEN
		F8A1									OGA				MAP3K10																														PRODH2																														PILRA							LCMT1											CMTM7																				CENPI																						MIS18BP1	PCMTD2																											PHF20																																									ARG2																													EGFL6				SGMS2																								GCLC							HHEX																																														SEC24C
		TIMELESS									IL32				FZD1																														SLC7A11																														IRF4							MED24											H1-0																				CBWD5																						TIMELESS	UCP1																											ARAF																																									KLHL13																													OTOP3				ICMT																								FREM2							CYP1B1																																														ASTN2
		NDUFC2									MYOCD				STRA6																														MYH9																														ADGRL2							CAP2											UBAP2L																				MYOZ3																						ORC6	ZNF585A																											MNT																																									PYCARD																													UBXN4				HMGN3																								LSS							CAPN6																																														CCL8
		IL6									ADAMTS5				SUSD2																														EDN1																														CKS1B							TSPAN12											SMAD3																				ADM																						NANOS1	CXXC5																											RIOK3																																									ARFGAP3																													USH1C				FLT1																								IL7							TRIM27																																														SLC25A13
		ISG20									GRB10				LNX1																														GLRA1																														SH3PXD2A							CHIT1											MCM7																				KIFC1																						BCL2L1	HDDC2																											AKT1																																									SCG2																													NDUFB6				ASPRV1																								SOGA1							N4BP1																																														HAUS6
		VPS37B									MAMDC2				SLC13A5																														FRMD3																														PPP3CA							OAS3											BCL3																				MGMT																						XRCC2	MUC19																											ANK3																																									TRAF2																													GAPDH				PABPC4																								ZC3H4							KLHDC1																																														GMPR
		ELK1									PPP1R3C				ELOVL2																														CASP9																														AMIGO3							CALN1											PXN																				NECTIN4																						ULBP3	CST5																											PA2G4																																									BASP1																													NDUFS4				DNAJC1																								SNRPA1							KREMEN1																																														CXCL1
		AARS1									KIAA0825				PCDHB6																														TYR																														DHX58							HSD17B1											NAAA																				PTPN9																						COX4I1	TYRP1																											ACADS																																									TIMELESS																													TNFSF11				CEP76																								SIRT1							HDGF																																														GCLC
		FEM1C									PCED1B				COL11A1																														SRSF1																														PPP1R2							PDS5A											RABGGTB																				RAB12																						TP63	BTN3A3																											ATRX																																									GAL																													TRAPPC6A				ATF6																								PARP1							MEGF10																																														PALS2
		ME3									CABYR				POLB																														ALDH6A1																														ZC3HAV1L							AHCTF1											APLP2																				XPA																						DCLRE1A	DAZ4																											SCML1																																									S100A13																													EGFLAM				PGM1																								ELP6							SNTG2																																														RABGGTA
		GADD45A									FTH1				ALDH1L2																														CRLF1																														BMP6							DEFB127											NINJ1																				PTK6																						FADS1	GEMIN4																											NOC3L																																									IL6																													ANTXR1				ZNF248																								RBM14							CCDC82																																														SIRT1
		ITPR1									KIAA0513				EREG																														ST7L																														RNF215							AQP9											MICAL2																				PARPBP																						SDHB	KIF25																											EPB41L2																																									LARS2																													HTR7				CDC42BPB																								HMGCR							CCDC126																																														NKX3-1
		NR1D1									GAB2				TFG																														CLCN3																														GGA1							PIGW											MYD88																				SOX4																						DNAJC9	NAB1																											ZNF692																																									GOT2																													HES5				NXT1																								ALG6							TSPAN5																																														IFITM3
		S100A10									PRLR				FOXF2																														TEX9																														IMMT							PPP1R3A											DUSP2																				CACNG2																						TBC1D5	ADCY6																											APOL3																																									MCRIP2																													FANCG				FLVCR1																								PLAT							ATP6V0A4																																														LYZ
		DYRK3									ETV4				CDH8																														RGCC																														MRPL52							TTL											ESPNP																				TRIB3																						IRS2	FRAS1																											NOP56																																									S100A10																													STS				POLR2I																								CS							LINC00467																																														PIK3C2A
		RASSF7									KLHL29				FOLH1																														MGA																														NFKB1							PHC1											LSR																				SLC2A2																						GRINA	DACH2																											NEK1																																									TGFBR3																													ABCG8				ADAP2																								CAMK2B							PLCXD3																																														EEF1A2
		SMOX									ALDH1A1				PAX6																														RNF146																														REN							LRRC45											KAZN																				STYXL2																						CSF1	TMEM25																											BIRC5																																									MRPL45																													IRX3				NEB																								PTCH2							NCAPD2																																														ARHGDIA
		WDHD1									ID3				KCNT2																														CCNA2																														SH3KBP1							NUP133											MNT																				CSF1																						IL13	ZNF585B																											HLA-DRB3																																									GADD45A																													WFDC1				H2BC8																								OCLN							ADAMTS9																																														MRPS9
		DDIT3									CD82				MAPRE3																														MPC1																														SMIM30							SLC33A1											NPM1																				ASIC2																						VSIG2	ACY3																											TRIM44																																									PTTG1																													GNB4				RHO																								TRH							OGA																																														TJP1
		PPP3CC									CPLANE1				GJA4																														SEMA3G																														TENT5B							ACOT2											RBBP8																				ACSM5																						SLC39A8	DIPK2A																											MTF2																																									YIPF3																													TK2				MAPRE1																								HTR3A							FANK1																																														CAP2
		TLE5									RCAN2				CNTNAP1																														SHBG																														IL2							B3GNT3											AKT1																				KRT38																						DUSP3	ENPP5																											GSK3B																																									UBE2J1																													DLK1				GADD45B																								FYN							TBC1D4																																														TSPAN12
		GLB1									SMPDL3B				GJB2																														XPO1																														MRPL48							ATXN7											PA2G4																				VIPR1																						DONSON	CDH11																											ZBED1																																									HAX1																													CD200				NFE2L1																								TJP1							CDKN1B																																														DARS1
		POLA2									PTX3				LTK																														ATP23																														AKR1B1							TSPAN8											BAG3																				CLGN																						HIRIP3	JUN																											PAOX																																									BCL2L1																													PKN1				HDHD3																								CDH1							MAPK14																																														EEF1G
		NECTIN4									SOX9				TBX5																														ITGB2																														TMEM50B							ALDH1L1											DUSP6																				ACTL7A																						KCNH2	VOPP1																											PPP4C																																									EDEM1																													LRRN4CL				SDR42E1																								GTF2H5							ERMP1																																														NIN
		ADM									TMEM71				YBX3																														NUP35																														LACC1							NNMT											TNFRSF1A																				KRT23																						NADK2	ZBTB10																											SCAMP3																																									DDIT3																													ZPR1				MDN1																								TP53							PDE10A																																														CFL2
		TNFSF11									PRDX3				RPS4Y1																														SESN3																														SDF2L1							HNMT											KLHL14																				OSCAR																						WNK2	LINC00294																											SLC25A1																																									POLA2																													TESK2				PPP1R3B																								CPA4							TRIR																																														TSFM
		UBXN8									PLPP1				PTPRJ																														SLX4IP																														CFD							RPS4Y2											SCML1																				KIF15																						PTEN	TFDP2																											SIPA1L3																																									NDUFB6																													HSPA12B				HCP5																								SULT1E1							ADAMTS3																																														PDGFRB
		ALG8									MCTP1				CD24																														MMP10																														TMEM200C							MRPL19											ADAM15																				OPRK1																						CDCA3	EPS8																											SKP1																																									ADM																													OSCAR				TEAD3																								TAFA4							CTDSPL2																																														NIPSNAP1
		FMO5									APBB1IP				KDR																														ALPK2																														TMTC4							C4BPB											ATP6V0A2																				PKN2																						CERS2	SRP9																											IDH3G																																									FADS1																													CIART				EIF4A3																								DLL1							ZFAND6																																														MGAT2
		RNF138									PDE4B				DNAH9																														ABCB1																														OXCT1							JPH1											PMAIP1																				DNMT1																						FOXA3	FARSA																											NR2F2																																									UBXN8																													RAET1E				ALKBH3																								EXOC3							SFPQ																																														AKR1C1
		TRIB1									NEBL				HS3ST1																														ZBTB21																														PIR							H2BC17											EPB41L2																				GDPD3																						GINS2	USP33																											STRN																																									CASP12																													CERK				PLAU																								ZNF292							PDE4DIP																																														MIR18B
		SERPINA7									LHX2				ENO1																														MOB1B																														KLF4							PLEKHA5											CXCR4																				PTCH1																						CXCL1	KRT34																											CYBA																																									ENPP2																													VEGFC				DPY30																								LRPAP1							BCL11B																																														NFE2L2
		TRIB3									SPSB1				RPL38																														EGF																														SLC22A12							KARS1											APRT																				PCOLCE2																						GCLC	KCTD12																											KCTD2																																									LETM1																													MFN2				GBP2																								CENPH							PHF14																																														IL18
		DNTTIP1									PINK1				BNC1																														TIGD1																														PODN							EFR3B											KIF14																				SULT1A1																						ABL1	SYT12																											AKAP13																																									CYB5R1																													ADA				H3-5																								SCNN1A							TLR5																																														BMF
		AJUBA									LGALS12				HYI																														ARL15																														SFT2D2							PSIP1											BIRC5																				USP6																						NDUFV1	GLRA1																											SRSF9																																									DHCR24																													BARD1				BCCIP																								COPS3							SOX9																																														BIN1
		HOXA7									THAP1				SGIP1																														ITPKA																														DLG1							UFD1											CA2																				ZXDC																						INPP4B	SCTR																											ACP1																																									MYCN																													GSDMB				H3C3																								RPS6KA1							UBE2E1																																														XDH
		NLE1									CD22				ASXL1																														HDAC4																														ATXN2							GLI3											NRTN																				HIF1A																						RPA1	GRIP1																											SOD1																																									KRTAP21-2																													FOXJ1				HCN3																								OIP5							MFN1																																														TJAP1
		ZPR1									STOX2				ANXA5																														LIFR																														MOSPD1							ZNF703											NLN																				CHMP4C																						PNP	RPS6KA2																											METAP2																																									SLC38A2																													ZBED6				IL6R																								PGK1							LPCAT1																																														NPNT
		PTPN21									SEMA3C				VIM																														ST6GAL1																														FTO							IDH1											CHCHD1																				ERO1A																						SIRT1	FRMD3																											ARPC4																																									TRIB1																													NDUFB3				KIFC3																								SPRY1							PTPRF																																														UTS2
		KRT23									ARG2				PDGFD																														CDA																														ELAPOR2							ZNF582											ABCC5																				ACBD5																						NKX3-1	TLCD1																											PLLP																																									SPCS2																													ZNF547				SCYL3																								NAT9							STAG1																																														NCF4
		TSSC4									CDK18				B4GALT5																														CKB																														SLC4A7							UBXN10											PALMD																				CDK5R2																						EZH1	DCAF7																											IGFBP2																																									TRIB3																													HIF1A				INS																								BEX1							PALS1																																														ANKRD1
		SNX9									GPRC5B				JAM2																														FOXO3																														AZIN2							PBX2											SMURF1																				TTLL10																						CELSR2	CASP9																											KHDRBS1																																									IRX3																													PCDH10				KRT80																								MGAT2							AMER2																																														CTNNB1
		CCDC116									MLXIPL				SOX3																														TCP11L1																														KCNJ12							PSMD12											CREB5																				FPGS																						IFI6	TYR																											PHF3																																									TOMM34																													NDUFS8				MAIP1																								AGTRAP							DLGAP2																																														ESR1
		TARS2									HMMR				RIT2																														HMBS																														UBE3D							DRAM2											SUSD3																				NME4																						TERT	LMO3																											F10																																									MCUB																													MND1				MMP1																								NEDD4L							THAP6																																														LCE3C
		FAIM									GABARAPL1				VGLL2																														CAVIN2																														HAUS4							NIT2											H2AC4																				SLC2A1																						B2M	ZCCHC10																											AP2M1																																									POLQ																													PRR19				ASL																								TF							PINK1																																														TIMP1
		AGL									IKZF2				B3GNT2																														CEBPA																														MADD							SPTLC2											IL1R2																				PBLD																						PLAUR	MGA																											TAF5L																																									SAMM50																													ATP5PF				TNFSF10																								SYT8							MIR21																																														S100A2
		SLC39A8									KLHL13				CRCT1																														ADAM12																														CD81							ZNF200											LRP2																				IL7R																						UPK1A	TARBP2																											PARL																																									U2AF1L4																													SLC2A1				JPT1																								RNF126							USP53																																														PTGR1
		SIVA1									CCNJL				MARK1																														MYO1A																														IGIP							PDZD7											CYBA																				MYO3B																						EEF1A2	RNF146																											RPL23																																									PREP																													KCNMB2				OTUB2																								COL8A1							EPG5																																														ADRB2
		ZCCHC7									PRRX2				SNAP91																														FAM209A																														APCDD1							NCAPH2											DHRS2																				NCAPH																						ARHGDIA	NDST4																											AHNAK2																																									MFAP4																													MUCL1				BOLA1																								MAP1LC3B							ZSCAN23																																														ATP6V0D1
		RPS27L									GPRC5A				IL6																														E2F1																														USP15							PSMD5											BUB1B																				TMEFF2																						CAP2	ANKRD22																											PEA15																																									DLK1																													PCYT2				SVBP																								MAPK1							PGR																																														NLRP3
		PHKA2									ADAM22				STARD13																														BMP2																														MCEE							TTC39C											ITGAV																				KPNB1																						TSPAN12	GRAMD1C																											BAZ1B																																									PLOD3																													HTR5A				TRMO																								MXD1							NUDT12																																														CDK2
		NFIL3									RGL1				PRKDC																														TRIM59																														ARHGEF2							RAD54L											KCTD2																				FASTK																						RPS6KA1	LUC7L																											GNG4																																									CEBPE																													MBNL2				PRDX1																								FASN							PIGA																																														ATP2B1
		GSTA4									CENPJ				ZNF667																														DDX58																														FAM234B							STK26											ARNT2																				GOLGA8F																						SHMT1	RANBP9																											TBC1D8B																																									DEPDC1B																													NTN1				GAB1																								PRKCB							FBXL14																																														ALDOA
		NDUFB3									DDN				TNFSF11																														WDR7																														CRY2							GFER											TNNT1																				WNK2																						TMEM107	XPO1																											SGSM3																																									MACF1																													FBXO9				WWC1																								SERPINA5							ARG2																																														CUL1
		MEX3B									IL6				SLC38A2																														CHST9																														SGMS2							ALDOB											CEBPD																				BAK1																						DMKN	BACH1																											NDRG2																																									MECOM																													KCNH2				DUSP4																								SLC19A3							CTBP2																																														RASAL2
		HIF1A									HOXC6				SLC2A2																														RFNG																														ERCC4							ZNF714											NFS1																				FOS																						NFKBIZ	GRK6																											GPN3																																									HSP90B3P																													RAD1				PRKRIP1																								SPHK1							GPR20																																														ZNF823
		PLXNB1									ISG20				KCNC1																														ISX																														ZMYM3							ECD											SOD1																				ENTPD7																						GAST	TNNT3																											NUP160																																									NCALD																													PRMT8				SAT1																								NQO1							MICAL1																																														NECTIN1
		CALM2									SKA2				ASIC2																														RFWD3																														ASPRV1							XRCC5											CYP2C9																				GPCPD1																						PDGFRB	CTLA4																											ZNF839																																									NES																													FOS				ILVBL																								FANCD2							LYPD6B																																														MATK
		NUDT4									HSPA13				ITGAE																														ADGRL2																														PDCL							PGD											MRPL20																				PTEN																						GPC6	OPLAH																											SMPD4																																									TIMM22																													CAT				ABRACL																								EHD2							SCG2																																														HIBADH
		ABLIM2									OTULINL				ZIC1																														SETDB2																														APOL6							TCF12											PEG10																				CCND1																						CDX1	TIMM8B																											CREB1																																									KIF15																													GPCPD1				PSMA5																								MAP7D1							STOX1																																														HMOX1
		ANAPC10									PTTG1				PKN2																														APOLD1																														ABI2							TSPAN4											AREG																				PTF1A																						PRKCB	TMEM80																											NPEPPS																																									LRP4																													ACSS2				TP53AIP1																								NFE2L2							TNRC18																																														RABGAP1
		YAF2									HNRNPF				GRP																														EGLN1																														LOXL4							MYG1											SAC3D1																				SART3																						FASN	ZBTB21																											BCAP31																																									CSTF2																													CCND1				PPP1R15A																								IL18							RWDD2A																																														OLAH
		SLC2A1									FCAR				FGF5																														SH3PXD2A																														TRPC4							ZBTB38											MAPKAPK5																				ZNF518B																						NFE2L2	LRP3																											MIS12																																									GSDMB																													LY6E-DT				MIR138-2																								BIN1							PWWP2B																																														SLC2A8
		TOMM40L									LFNG				GAS2																														KLF6																														TMBIM4							AMMECR1L											IDI1																				CEMIP2																						IL18	ARHGAP23																											TRAF4																																									MFN2																													OLFML3				DAZL																								CPE							DIP2C																																														CHD2
		OGFRL1									GADD45A				SYNDIG1																														PPP3CA																														ATF6							SERINC3											GLUL																				AQP10																						BMF	UPRT																											EDF1																																									ZCCHC7																													DDX17				CHMP1B																								XDH							IP6K3																																														IDH1
		FBXO9									FGFR3				TNIK																														SLC35D1																														JADE1							KLF8											RPS11																				ASPA																						PLD1	MOB1B																											TBC1D9B																																									COX10																													CEMIP2				GPR183																								STARD9							ITPR1																																														PDGFRL
		CRBN									HSPB7				HOXC13																														ACSL6																														CARD10							GPAT3											SYK																				SPRED1																						LIG1	CD79B																											TRIM29																																									RPS27L																													RDH5				SIK1																								CASP3							FNDC3A																																														CSTA
		ABI1									SMOX				CALM2																														AURKA																														CDC42BPB							HMCN1											AGR2																				GINS2																						OXTR	CDA																											CEP170																																									FBN2																													DHRS13				ELOVL3																								CCL11							MYO7A																																														MCPH1
		GGCX									CFAP251				PCDHGC4																														TXNDC16																														GYG2							PKNOX1											IL1A																				OAT																						CKAP2	FOXO3																											ZBTB18																																									ALDH5A1																													HEXB				ABHD12																								ATG9A							FGFR3																																														PSMD5
		CX3CR1									CNTNAP3				PRDM14																														IMMT																														NUDT6							UBE2K											FAM210B																				GABRA5																						DCLRE1B	LRRN2																											SNX17																																									SLC25A10																													FOXD4				BMT2																								CDH3							DNAAF5																																														CLEC11A
		MCCC1									GIPC3				ATF5																														SERPIND1																														PPIC							ARHGAP20											ADGRL3																				GCLC																						ANKRD1	ZNF805																											TSC2																																									TCF19																													ZNF552				CTH																								EIF2B2							PHF6																																														STARD7
		RAB13									BCL2L1				HNRNPA2B1																														CNTRL																														ZNF248							ESRRG											DMD																				SLC45A4																						CTNNB1	PDZD2																											ZNF586																																									HOXC13																													FUNDC1				ECH1																								GAS1							SMOC1																																														PRKN
		CDK7									AKR1C2				HS3ST3B1																														SLC27A5																														POLR2I							GIT1											ZWINT																				NUSAP1																						NUP210	LHFPL2																											AHNAK																																									NFIL3																													PDRG1				CAMLG																								LYAR							DIXDC1																																														CCDC90B
		CAT									DDIT3				COL5A1																														MNS1																														TMED9							NUP37											THEM6																				PECAM1																						TTC9	PIGU																											RAB3GAP2																																									BACH2																													RAD9A				METRNL																								SGK1							KCNH8																																														TIPARP
		OLFML3									ADAMTS15				ZNF432																														MAFG																														NPC1							XYLB											TMEM40																				RBM15B																						STAT5A	CDC5L																											KDM6B																																									NDUFB3																													LRRK2				PARD6G																								ERV3-1							WDHD1																																														ALOXE3
		SLCO2B1									ITGA2				RUNX3																														SUCLG2																														LRWD1							DCPS											MTHFD1																				SNRPA1																						ESR1	GATC																											SEC13																																									SAPCD2																													DCT				UCHL3																								WASF2							SOCS3																																														ANKRD20A3P
		ZFAND2A									ARSJ				EMILIN2																														DHCR7																														GADD45B							FRRS1L											METTL7A																				RND2																						TIMP1	ZC3H14																											CFLAR																																									SNORD3C																													PRRG1				WHAMMP2																								CDKN1A							PARP14																																														TGFB1I1
		CMTM6									USH1C				COMMD7																														TBC1D8																														KNG1							NR5A2											LTBR																				ZNF79																						SMAD5	FAM168B																											MSRA																																									NTNG1																													NDUFS2				RNF114																								CAPZB							POU5F1																																														PEPD
		MYH2									NEIL1				SHISA2																														ACER3																														PTGER2							RBP3											NDRG2																				PARP1																						C4BPB	ZNF35																											PSMD4																																									MARS1																													TNC				RNF113A																								ANKRD1							UBXN4																																														SLC2A11
		TRMU									ADM				BAK1																														NFKB1																														NPFF							OPTN											MYO18A																				RBM14																						IL20	ADAM12																											TIMM8A																																									NME4																													LSS				MPLKIP																								COL17A1							TTBK2																																														KRT19
		TCEA3									MGMT				PTF1A																														GLRX2																														PMP22							TGFB1											NEDD9																				KIAA1549																						CUL5	FOXO6																											MAPK8																																									ATF5																													MYOZ2				CHRNE																								CTNNB1							USH1C																																														PSME3
		TCEAL8									DUSP9				CAT																														TENT5B																														SELENOP							EPX											CENPN																				ZNF827																						NEO1	E2F1																											PEX16																																									HNRNPA2B1																													TRO				AADAC																								GPS2							NDUFB6																																														ARHGAP29
		GINS2									ENPP2				INSM1																														CACYBP																														NFE2L1							TIA1											NELL1																				SHC1																						KIF11	DOCK2																											TCF21																																									NCOA7																													NDUFS6				ANKRA2																								TRAF5							GAPDH																																														ZBTB38
		PLIN2									HLA-C				CCND1																														ENTPD5																														PCDHGA12							NECTIN2											TRPV1																				CLEC4M																						NLRP3	DND1																											CLN3																																									COL5A1																													DUSP16				TC2N																								RARB							ADM																																														GATA6
		IQCB1									MAP2K4				RNLS																														IL2																														ZNF544							DCP1B											RPS6KA3																				IFITM3																						PLOD2	FZD3																											ZNF10																																									TSC22D3																													DENND2D				PRR14L																								ESR1							PAK5																																														CCL18
		AXIN1									NRXN3				SOX14																														AKR1B1																														MED26							KCND3											PDCD6IP																				FUT3																						RFX2	DCAF10																											GSTK1																																									MBNL2																													AMER3				RANBP1																								BCL2							ENPP2																																														HOXA1
		IRF1									GATM				TBCEL																														ATF3																														MCF2L							SARS2											IFNL1																				MTRR																						CDK2	PRKX																											NFKBIB																																									RIMS3																													PTPRCAP				PEX7																								MYCT1							OLIG2																																														JAK1
		RPN2									KCNK15				HIPK1																														TMEM50B																														MDN1							SP140L											NMRK1																				PRC1																						PLEKHA5	EGLN1																											FAM111A																																									ZMAT3																													DPP3				MFSD2A																								DUSP29							ANTXR1																																														RIDA
		TMF1									SLF1				POU3F3																														APAF1																														ACOT11							VAMP1											RBM17																				ARHGAP11A																						ADAM9	PPP3CA																											SGSM2																																									EMILIN2																													SIRT1				H2AC17																								P3H2							KCNMA1																																														TARS1
		GSTZ1									ADORA2A				GRM7																														RABEPK																														PPP1R3B							FAM222A											PPP1R12A																				B2M																						PROM2	DHX58																											DENND1B																																									PER1																													PARP1				ADAMTS1																								ARL4A							USF2																																														ACTR6
		DAP									SOX4				SHC1																														EIF4A1																														CRADD							NUDT1											HEATR6																				PBK																						PSIP1	SLC35D1																											SON																																									SHISA2																													SNAI3				RBM10																								PAIP2							TRIB3																																														PKN3
		PALS2									USP43				RELN																														S100A4																														COL2A1							PITPNC1											EXTL3																				ZNF789																						TSHR	ZC3HAV1L																											SERPING1																																									STIM1																													HMGCR				RHBDF2																								ARF1							RUNDC3B																																														CCT5
		NDUFS6									SLC16A4				IL23A																														SDF2L1																														WDR74							PITPNM2											GALM																				CIDEB																						HMOX1	SHMT2																											C1S																																									FOS																													INAVA				LIPH																								NEO1							MCUB																																														MIR15A
		RPA1									ITPRIP				PLEK2																														CCNE1																														PLXNA4							SEPSECS											NPAS3																				PLAUR																						PPARA	PLA2R1																											RECQL																																									EEPD1																													CYP27C1				SLC5A8																								CYP3A7							CSK																																														PDCD4
		COL12A1									SLC38A6				TP53																														CREBBP																														IK							SCD											ARL3																				ZNF502																						FABP4	CBLC																											PPP2R1A																																									CCND1																													THBS2				MT1G																								PTPN3							LY75																																														GPAT3
		SIRT1									MFAP4				HOXB6																														ASS1																														NT5E							IKBKG											RCN1																				PTCH2																						ZNF703	WDR81																											BICD2																																									LAMA1																													PPIL6				WASHC4																								NLRP3							SUV39H1																																														FSCN1
		PARP1									CNIH2				EIF4G1																														TAC4																														PLAU							SLC19A2											TACC3																				TUBB1																						TUBGCP4	NPL																											PELI1																																									DHRS13																													TBC1D2				KMT2A																								PLOD2							CHKA																																														KDM3A
		STX4									B4GALNT1				LBX1																														SLC35A1																														BBLN							CD93											ASPM																				PLA2G3																						KPNA2	CMAS																											UBE2V1																																									SHB																													CATSPER1				SLCO4A1																								GLIS3							SMIM43																																														GSS
		MRPL50									LSP1				EXOC8																														HRH1																														MYL5							ZNF219											SERP1																				VPS13D																						PRKAA2	STAC3																											ATF2																																									DTNA																													ISG15				LCE2C																								CCNY							SNORA21																																														CCN3
		SHC1									RHBDL1				PSCA																														PIR																														TAX1BP3							ACTA2											TFPI																				HMGCLL1																						CSTA	REN																											CSNK2B																																									SLC25A13																													OCLN				SPRYD7																								E2F2							PTPRS																																														SNORD50B
		IFITM3									NES				UTP25																														KLF4																														UTP15							MRPL47											TMEM38B																				SH2D2A																						MAP4	HDHD5																											CBY1																																									YWHAH																													HHIPL2				HMGB2																								ALDOA							TSSC4																																														SLC6A3
		KL									MAGI3				H19																														SLCO1B3																														CCNB1							UQCRQ											FASLG																				MON2																						NDC1	HCCS																											RSRP1																																									ZFAND2A																													RAB36				NAIF1																								IL37							DACT1																																														ITGA6
		SMNDC1									CEBPE				HOMER2																														LAMB2																														MTARC2							FOXQ1											CAPN1																				CDH1																						RAD54L	ENPEP																											TOB2																																									CANX																													CD40LG				FECH																								ZNF425							LRP4																																														ALDH1A3
		AVEN									SPRED2				IL12B																														RIPPLY3																														INS							AGPAT3											CFLAR																				CTAGE1																						PRKN	SNRNP27																											UBA52																																									NDUFA7																													CCL26				ASB7																								MXRA7							PTCH1																																														IL13RA2
		FBXW10									CLGN				PAQR8																														COX6B1																														CCDC47							SLC25A40											TPD52L1																				TACC3																						TIPARP	TBC1D3H																											FIS1																																									GINS2																													SH2D2A				SNRPD3																								HAMP							RBBP5																																														MT1DP
		SLC25A38									DNMT1				SIRPA																														FPR2																														RAMP1							CCDC88B											BTG1																				TP53																						BDKRB2	ATF3																											HTRA1																																									OAT																													AMH				FAM8A1																								ZNF22							FBXL16																																														DCPS
		RPF2									FAM83A				HELT																														AQP3																														ZNF225							DAGLB											RAF1																				PATZ1																						KATNAL1	CNOT3																											CNPY2																																									TAC1																													MRPS9				DMXL1																								MRPL55							SALL3																																														ZCCHC9
		PPIL6									STEAP4				ZNF343																														SCML2																														SMAD7							TRIT1											PILRB																				TSPAN12																						HRG	TIAF1																											CAPG																																									PDSS1																													SLC6A13				PPP1R7																								TGFA							SYT14																																														TGFB1
		SKAP1									DUSP8				ERGIC3																														GLMP																														XPOT							AMMECR1											TINF2																				ADGRV1																						BCHE	DTX1																											AEBP1																																									USO1																													TJP1				GUSBP14																								BIRC3							VEGFC																																														HSPB3
		DNAJC15									VSIR				MAPK1																														SLC51A																														ASL							CDNF											CDCA5																				HS3ST2																						SDHA	HSPB11																											EMC9																																									TNC																													CDH1				OGDH																								CHRDL1							IGSF1																																														UCK2
		COPS2									CDKN1C				POLE3																														DLG1																														TNFSF10							ACACB											TCF21																				SULT1E1																						HAUS1	H2BS1																											MAPK3																																									ADM2																													GTF2H5				ERBB2																								COQ5							ESCO2																																														NR4A2
		OCLN									ADA				PCNA																														SFT2D2																														SVBP							COCH											APOD																				ZNF181																						SPDL1	TMEM161A																											TMC5																																									NUSAP1																													TP53				SLC44A2																								RXRG							MAPK10																																														CLCN2
		N4BP3									TMEM121				GPATCH3																														GLS2																														OTUB2							FOXO1											H1-3																				HLA-DPB1																						PRKAR2A	RBM11																											CAPRIN2																																									DAP																													TMEM176A				ATP6V1G1																								CES1							SRGAP2B																																														SENP1
		CSNK1E									CLCN4				WASF2																														VSNL1																														SMYD4							HSD17B10											ECE1																				ZNF292																						TCF12	DOK3																											LPIN1																																									NETO2																													NDUFA4				TBCC																								SLF2							SCGB3A2																																														MRC2
		OGFOD1									FBN2				UNG																														TNFAIP3																														PSPH							PLS3											H4C1																				DARS1																						REEP4	CEBPG																											PHC2																																									PYCR1																													GRM2				WDR53																								CDH9							SLC6A8																																														CCL5
		MSX1									STEAP1				NSUN7																														CARNMT1																														SAT1							DENR											SLC7A5P2																				MME																						HOXA1	MAMSTR																											UHRF1BP1L																																									TMF1																													APLN				SEL1L																								FLNB							NANOG																																														RPA3
		PRELID3A									TCF19				PRLHR																														H3-4																														ABRACL							MANBA											UGT2B15																				SCNN1A																						JAK1	TAC4																											ZNF26																																									H2AC19																													PON2				POLR2K																								HMOX1							ZBED6																																														SLC30A1
		H3-3A									EPB41L1				ZFHX3																														SLC4A7																														POGLUT1							KTI12											POMC																				KIF20A																						AP3D1	KLF4																											GFOD1																																									TICAM2																													GUCA1C				ANKRD31																								KCNJ16							SEC22A																																														ZNF300
		AUH									SAPCD2				NKD1																														NREP																														SNAPC4							DFFB											TPO																				ARID5B																						EFTUD2	STAM2																											MOXD1																																									RAI2																													HSPA12A				MYCBP2																								OSBPL9							JUNB																																														GRK4
		CBX7									CD180				HSPA1A																														ZNF227																														ADRA2A							SAMD12											CNPY2																				C3AR1																						TNFAIP6	CDH5																											PSMB6																																									PARP1																													GHDC				ESCO1																								PPARA							PCDH10																																														KCND3
		TFPI2									HIF1A				TSHZ3																														GPX8																														PPP1R15A							WDR17											PROS1																				MYO7B																						DOK4	PODN																											BANF1																																									P3H1																													COL6A3				CDK19																								XIAP							COX6B2																																														DEK
		SULT1E1									PCDH10				ZNF232																														MAGI2																														GYG1							MIR29C											TACSTD2																				HBE1																						MMD	OTC																											GALNT3																																									TMEM209																													IL12B				TMEM97																								SULT1A3							TMEM121B																																														VDR
		TLE6									E2F3				ANKRD37																														PALLD																														LTBP3							GART											MAPK3																				NDST1																						MIR15A	SCML2																											CYCS																																									HMGCR																													OR1G1				KLK13																								PMS2							DYNLT3																																														FAH
		PON2									ASPH				GABRD																														GLTPD2																														SPNS1							PI16											ETNK2																				OIP5																						BBC3	SLC51A																											MUL1																																									NUCB2																													SPRY1				FNBP1L																								CPD							SLC2A1																																														PITPNC1
		SNAI2									KRT86				CA10																														TFB1M																														IFITM1							APLP1											S100A9																				PGK1																						PDCD4	H2BC12																											TYMP																																									AVEN																													FRMPD2				IZUMO1R																								PLP1							HELZ2																																														ANXA11
		CSRP2									KRT4				TNFSF13B																														BIK																														ARL6IP4							ASGR1											SELENBP1																				RGS11																						NDUFV2	MAP4K3																											EPN2																																									PSMD1																													FBXL8				NR1H2																								LAMP3							COTL1																																														LAMA3
		ARSL									ABLIM2				APEX1																														MVD																														PANK1							LAPTM4B											AP1S2																				SHMT1																						SNORD22	BRMS1																											CCNL1																																									LYZ																													KDM4A				CSGALNACT2																								SOX15							TOMM40L																																														IKBKG
		DNAJC12									KCNQ1				NPBWR1																														AIFM1																														XRN2							CHD7											ABCC1																				SPRY1																						EFNB2	RP2																											THADA																																									SLC25A38																													LIMD2				PCP4L1																								HAS3							IL15																																														ABHD4
		SNAPC1									NMNAT1				KRT15																														MRPL13																														PITPNM1							GALK2											H2BC5																				MIF																						CENPL	FOXP3																											AHSA1																																									SND1																													MMP2				PRPF6																								SYNCRIP							IL7R																																														DDB2
		POR									MRPS24				DOCK6																														P4HA1																														CTH							ATG16L2											WNT7A																				RBL1																						PLK1	FOXRED2																											NKX2-1																																									RHOH																													KCTD10				TAF1D																								ARSG							MBNL2																																														MAPK11
		PGK1									COL5A1				TAL1																														HMGN3																														TRIM6							VCL											WARS1																				EDN2																						TK1	GCH1																											PIM1																																									TNFSF4																													ANGPTL2				AMELY																								ANO10							MAP2K1																																														FER
		CBR4									TREM1				IHH																														PLXNA3																														UNC13B							LYRM4											CYCS																				BEX1																						SYBU	TNFAIP3																											NIPSNAP3B																																									ISG15																													BEND6				KRTAP5-8																								FEZ1							MANSC1																																														CCDC25
		A2M									CRYAB				PMPCB																														TMEM131L																														VCAM1							CYP3A43											CFI																				PDGFRB																						RHBDF1	CASTOR3																											PPM1J																																									DGLUCY																													AGTRAP				MCC																								GLRX							PWWP3B																																														ACTA2
		BORCS5									SLC48A1				KLRD1																														ASPRV1																														SCAF1							FAM172A											UBQLN4																				MMP2																						AHSG	CRIP3																											LMNA																																									NUDT8																													OBSL1				KYAT3																								H2AC11							WNT2B																																														EMP1
		DYRK2									KCND1				SLIT3																														OAF																														METRNL							PXN											CTNND2																				TNNI3K																						FAM161B	HMGCS2																											FXYD6																																									GMPPA																													PRR22				UBL3																								TGM2							IRF6																																														TRIP10
		LAMTOR3									MCCC1				GNA11																														TRIM22																														FAXDC2							MAD2L1											COMT																				RAB11FIP2																						NPY1R	ZBTB7A																											TRIM14																																									LGALS1																													LITAF				PSMD2																								ORM2							OLFML3																																														BLMH
		ABTB2									HDAC11				JAG1																														NCAPG2																														RNF114							APLP2											DLGAP5																				AKAP12																						ALDH1A3	AZIN2																											MAP2K7																																									MON2																													MAP1LC3B				FAT2																								TAS2R10							EEPD1																																														BHLHE40
		ALPP									CCND1				PDF																														TMBIM4																														SYCP1							H4C5											NAB2																				KNTC1																						RARA	IFRD2																											MLF2																																									AUH																													DOC2B				PIGY																								STC1							ZNF518B																																														MAPK13
		FOXJ3									DENND2B				GPX1																														ATF6																														RBFOX2							ADAT1											VCPKMT																				SLC30A3																						SFTPB	ZNF227																											PEBP1																																									ITPRIPL2																													MAPK1				INPP5B																								STARD7							CEMIP2																																														ZNF652
		RND3									LAMA1				OR1L3																														PGM1																														ADHFE1							NDUFB4											PIM1																				MAPK1																						ELP5	KRTAP10-8																											SMYD2																																									ZNF792																													LRRC34				STX10																								SRP54							SHB																																														VEZF1
		UBA7									LAMB3				UBE2F																														GYG2																														CENPO							PDE11A											NRIP3																				MXD1																						GTF2H4	ACP5																											PPL																																									COQ8A																													ST6GALNAC4				ANKRD42																								IL1B							RAD9A																																														CRB3
		DUOXA1									MTMR10				ZBTB46																														IGDCC4																														RECK							LIPA											PPM1J																				NQO1																						REL	SLC10A1																											DDX18																																									ERO1B																													SIRT3				CLPTM1L																								VIPR2							ST8SIA2																																														XPC
		N4BP2L2									OLFM4				CDV3																														ITGA2B																														PLTP							MRPS26											TLR1																				FANCD2																						CHRNB1	CD81																											GRHPR																																									CATSPER2																													PRKCB				DPP8																								ITFG2							LRRK2																																														CTSC
		RTN4IP1									MGAM				TAPBPL																														RUNX2																														EXOC7							MRPS35											LMNA																				KIAA1217																						DBF4	MAGI2																											EIF6																																									SLC25A3																													ATP6V0A1				XPR1																								NCF1							PRRG1																																														ENO3
		AKAP12									DLX4				MAPK9																														ZNF248																														ADAMTS1							SLC13A4											MYO15A																				KRT14																						CHRNA4	SCARF2																											DOK1																																									NDUFA4																													NQO1				GLB1L2																								TIPARP							GABRA5																																														GTF2H2
		RBX1									MGAT5				GATA1																														ABCG5																														CHRD							MYD88											ARMC10																				KMT5B																						TGFB1	NRBF2																											THSD7A																																									RGS5																													FANCD2				NPLOC4																								TMEM79							PDSS1																																														CA3
		SYT8									GDPD5				GSTP1																														FMC1																														PDGFA							NDUFA6											PCDHB6																				MAP2K6																						SIRT6	APCDD1																											FOXF2																																									TP53																													RILPL1				C1GALT1																								KRT8							SIX3																																														LYSMD2
		SLC19A3									SPRED1				RPS6KB1																														NEB																														PPARG							INKA2											PPL																				MIR19B1																						UCK2	USP15																											USP9X																																									CSRNP1																													UBASH3B				SLC25A16																								PROK2							ZNF146																																														SEMA3B
		MAP1LC3B									BCL2A1				LONRF3																														FAM193B																														POLR3GL							ARAF											ATOH8																				IL18																						CCL5	SIMC1																											SMG5																																									STAMBPL1																													MED31				SLC41A1																								SP1							VPS13A																																														SLC7A14
		ZZZ3									HR				CACNB2																														H2BC8																														RHBDF2							CLDN2											ILF2																				GCK																						MTUS1	PTPN5																											FOLH1																																									PON2																													NFE2L2				SREBF2																								ZNF257							CNNM2																																														SPRR2E
		ACE2									CXCL1				MIR9-2																														TIMM10B																														DNM1L							SLC34A1											CBFA2T3																				ARHGAP35																						AKT2	RASA4																											DAAM1																																									CSRP2																													IL18				FOXC2																								ARRDC3							ONECUT2																																														UBB
		CYP2B6									GCLC				PCDHAC2																														GADD45B																														SSH3							ITM2A											CDKN3																				GDF3																						NECTIN2	MAF																											SSR4																																									RFTN1																													LRRC3B				NBPF14																								CA9							TRPC6																																														TNFAIP8L3
		MAPK1									TNC				ATF4																														KNG1																														DPT							RBM26											BRCA2																				UPK1B																						HMGB1	AIFM1																											GNAZ																																									CYB5B																													SEMA3A				SOD2																								TNFRSF6B							EPHA7																																														COCH
		ATP6V0A1									ARHGAP28				BUB1																														PMP22																														VPS37A							PLEK											HDAC2																				STARD9																						RPA3	MSL1																											NAA10																																									KIF20A																													CADPS2				CCNI2																								CHAC1							PSMB9																																														NT5C3A
		SPHK1									EPHA7				RAC1																														PNMA1																														ASMTL-AS1							AP1S3											HBP1																				CASP3																						FUCA1	PLXNA3																											EXT1																																									COL6A3																													XDH				BPNT1																								MAT2A							SEC24D																																														NID1
		WAC									DUSP16				CDX4																														H3C2																														PRSS12							FAM184A											GMNN																				FER1L4																						EN1	ERCC4																											SDHC																																									OIP5																													CTSF				ABCA12																								ZNF117							CCDC91																																														PDK4
		DHRS9									GPR84				LCE1D																														MED26																														DIDO1							APOL3											PLEC																				CDH3																						DEK	MTRFR																											RALBP1																																									IFT20																													FSTL5				NRDC																								KRT19							UBE2E2																																														TMEM270
		PCNA									PARP1				SSTR1																														COL2A1																														MXRA8							KIF14											ITPK1																				KIF7																						RSAD2	QRICH1																											PIP4K2C																																									NDUFAF1																													CASP3				WASL																								JUN							GPM6A																																														TIMP3
		CYTH3									PDE8B				LOXL3																														PLAU																														ABCA11P							EDIL3											CYP1A2																				BRWD1																						VDR	ASPRV1																											AIMP1																																									PGK1																													CDH3				CNST																								OTUD1							DENND11																																														ZFP36L1
		TALDO1									ALDH4A1				OLIG3																														NT5E																														CSF2							NEK1											NR2C2																				FLCN																						FAH	PTK7																											RTL8C																																									PDCD10																													MGAT4C				TPT1																								AP3S1							PARP1																																														ZNF165
		TMOD3									INAVA				USP2																														PCNX4																														IRF9							AIFM2											SLC16A3																				ZMYND8																						CCL3	METTL14																											YBX3																																									KEAP1																													GAS1				PPP3R1																								RPL36AP37							ESAM																																														GLRX3
		CASP3									KLF7				POU4F2																														DPY30																														NRSN2							SCGB1D2											CHSY1																				ERV3-1																						SYTL4	CSMD3																											ALG3																																									RGS11																													TUBB4B				TNKS																								FST							PNMA2																																														TM4SF1
		LIG1									IFITM3				PNPLA3																														MYL5																														CLIC4							CCDC77											MXD4																				CDKN1A																						SGCG	MYH7B																											EIF5																																									CCPG1																													H1-10-AS1				EIF3M																								SLC17A4							TMEM209																																														NCOA2
		SOCS2									SLC38A3				KCNQ2																														UTP15																														CNR1							TRIM44											MLKL																				PICALM																						NUDT1	TRPC4																											HPCAL1																																									ALPP																													SGK1				TST																								CLU							AIG1																																														CAVIN3
		SPAG16									PLAT				SLC39A6																														CCNB1																														BST1							EMB											NARF																				TP53I11																						BIRC2	NUDT6																											PHB																																									TVP23C																													ATP6V1D				HABP4																								SRP9							NUDT13																																														ERCC1
		FLCN									TERT				NPPC																														INS																														DCXR							XRN1											ZFPM2																				ANKRD1																						ANXA11	PGM1																											UBE4B																																									CACNA1A																													ACO2				BHLHA15																								COL14A1							CYRIA																																														ATP2B2
		ZNF550									ABCA7				ST8SIA4																														RAMP1																														TIMP4							INTS1											GAA																				CTNNB1																						KLK2	CDC42BPB																											ENO1																																									NIPSNAP1																													RAD51				PHLDB2																								ALPL							INAVA																																														EIF3E
		LYAR									PALM				SRY																														ZNF225																														HAT1							ZBED1											MAST2																				RPL15																						APOB	IGDCC4																											RPL38																																									BEND6																													SQOR				FETUB																								SLC7A11							CSNK1D																																														DHRS3
		SRXN1									CRACDL				PLXNC1																														SMAD7																														HMGB2							CUX2											CASP10																				TRAF5																						PSMB5	NDUFB11																											SNRPB																																									N4BP2L2																													CDKN1A				RLF																								PRRC2C							NUCB2																																														PLK2
		PSD4									CDKN2AIPNL				HSPA2																														MMP1																														ASB7							PRKCQ											RPL38																				RARB																						SCD	VASH2																											SMURF2																																									CALR																													KYNU				INO80C																								GPC1							EPCAM																																														ZNF12
		PTPRH									RTN2				PPARD																														XPOT																														COMMD2							ETFB											HYI																				ALDH1L1																						IKBKG	PAG1																											ZEB1																																									MAP1LC3B																													COL5A2				CCDC107																								MAPK9							KLHL41																																														R3HDM4
		ST3GAL1									UGDH				ZNF486																														SNHG29																														IWS1							ITGA11											SOSTDC1																				UNG																						TMEM64	CDK15																											ASXL1																																									HOXA10																													CDH10				RIMKLB																								PFDN5							THBS2																																														ZNF664
		IBTK									SYNGR1				MEIS2																														TNFSF10																														PSMD7							SKP1											NR1I2																				YEATS2																						DDB2	CSH1																											UGCG																																									MAPK1																													STAT5A				LAMC2																								KCTD12							IRF2BP2																																														ARR3
		RAD54L2									ADORA3				FAM171B																														OTUB2																														SH2B3							CCDC24											AFDN																				BCL2																						BNIP2	HSD3B7																											PKD1																																									PRKCB																													LDHD				AZGP1																								RPL34							MSI2																																														POLR3F
		ANKRD1									RBBP4				NXPH1																														PRDX1																														TP53BP2							TBR1											VIM																				DNMT3A																						PAQR5	TNP2																											MTFR1																																									ATP6V0A1																													ELFN2				TAF11																								GLRA1							PBK																																														UBE2N
		SRFBP1									TUBB1				AXIN2																														GAB1																														MGP							CREB5											TPM3																				ABRAXAS2																						SFXN2	MAPRE1																											CCND2																																									SIRT3																													RAD18				CPLX3																								KRT18							GNAI1																																														GBE1
		EFNB1									MINDY1				NRN1																														PSPH																														YWHAE							TNFRSF9											CCND2																				SYT13																						DDC	ASAP1																											PRPF18																																									GCDH																													ESR1				SH3BGRL																								TEAD2							LRRC58																																														TMEM268
		RNPEP									CCDC102A				ALDH1A2																														WWC1																														RNF144B							LRRC10											UGT1A1																				P3H2																						ACTA2	PNN																											NAA60																																									PCNA																													EPHA2				SNX14																								RPS6KA2							SH3RF1																																														ABCC3
		FBXO34									RTL10				LZTS3																														GINS4																														BPNT2							ATP5MG											ADIRF																				FKTN																						NLRP1	PTGER2																											RSRC2																																									NFE2L2																													NSUN7				ANG																								SNRPG							OGFOD1																																														ZNF670
		TRIM31									SAA1				PROKR2																														DUSP4																														GUSBP14							RALGAPA2											PTGER3																				IL1RL1																						HMGN2	DLGAP1-AS2																											VTI1B																																									IL18																													BCL2				EPN3																								CMTM3							PLCL2																																														SFN
		NNMT									LGALS1				NOVA1																														PRKRIP1																														ZNHIT6							ZNF483											DNAJC21																				C3																						NOX1	ETV3																											MTERF3																																									NDUFA13																													KCNJ8				BNIP1																								INO80E							ADPGK																																														LAPTM4B
		ZBED2									AMH				MIR34A																														CHN2																														USP42							PANX2											CAMKK2																				NEO1																						BHLHE40	PMP22																											BAZ1A																																									PPM1M																													ACAT1				CD44																								HMCN1							CLDN3																																														POLDIP3
		HNMT									CDH1				EIF2S1																														SAT1																														H4C3							DHRS2											PTK2																				KIF11																						LIMK1	HHLA2																											BCLAF1																																									DNAJC10																													PKIB				FRAT2																								RGCC							CLTRN																																														PLIN3
		ADSS2									TMOD1				CHST15																														ABRACL																														ERBB2							ZNF277											ECT2																				PLOD2																						MAPK13	KICS2																											LDB2																																									CASP3																													TIMP1				STK10																								RNFT2							LGALS1																																														SRD5A3
		PKIB									TP53				SLC5A7																														SULT2A1																														GPR155							LRRC61											CYP19A1																				CDK2																						ESPL1	MED26																											PES1																																									GAS1																													NCR3LG1				OCM2																								TCIRG1							HMGCLL1																																														MRI1
		LYST									CPA4				CEACAM21																														ZNF711																														LINC00265							CEBPD											BAZ1A																				RHOC																						PDZK1IP1	CPLX2																											UTP11																																									TUBB4B																													SAA2				ZNF24																								COL1A2							GLCE																																														SLC35D3
		CES2									STAMBPL1				PAX5																														FBXO25																														TBCC							OR2G6											ERLIN2																				PLAAT5																						ATP9B	WDR86																											SNU13																																									SGK1																													ELOB				ZNF846																															FABP5																																														ZNF443
		RNASE4									HLA-DPB1				TRIM72																														EAF2																														ARHGAP22							METAP2											MATN3																				ABRA																						FLOT1	EXOC3-AS1																											GALNT1																																									PTPRH																													GRXCR1				NUP88																															SORD																																														ZNF131
		CYP26B1									SNAI2				CRISP2																														SNAPC4																														PTGS1							PCBP2											CNN2																				IL37																						VASP	WDR74																											RNF111																																									CDKN1A																													CYLC1				TIMMDC1																															PRIMA1																																														ANXA1
		HSPA1A									OLFML2A				RAB37																														ZSWIM5																														DDX6							PSMG4											RIPOR2																				FGA																						ENO3	ALKBH8																											CHST3																																									GPS2																													NTRK2				FAM136A																															GTF2H5																																														USP14
		SAMD11									EEF2K				PITX1																														PPP1R15A																														NOL8							AREG											SCHIP1																				ZPBP2																						PGM2L1	PLAU																											SURF2																																									GOLGA5																													PDK1				PLCH2																															TMOD1																																														BDNF
		TRIM25									SCNN1A				PITX2																														HSF4																														NPPA							LRMDA											STK39																				PRR16																						BAP1	NUP153																											MPRIP																																									TAGLN3																													ATP6V0D1				RAB8B																															SMAGP																																														PRKAR1A
		CTDSPL									SV2B				ANKRD19P																														NLK																														MYCBP2							POP1											CDC6																				SCO1																						ADI1	LRRCC1																											IL6																																									DLD																													PTPN3				CCNE2																															PATZ1																																														RO60
		ARL4A									ARID5B				MAL																														PANK1																														HSP90AB1							QTRT2											GPRC5A																				SLC7A7																						AMMECR1	DDX49																											EYA2																																									CREB3L1																													RYR2				KMT2C																															DPYSL5																																														SMAD3
		IL1RL1									C3AR1				FOXD3																														PITPNM1																														CMSS1							F10											IL6																				BIRC3																						BCR	TMA16																											CREB3																																									RNF145																													CYP3A7				PHF5A																															TFPI2																																														MCM7
		C3									IL12B				EBF3																														ELOVL3																														TMEM97							ANK2											GOT2																				CHRDL1																						SEMA3B	NLRP14																											TRMT11																																									GANAB																													NLRP3				SERTAD1																															TAFA4																																														PXN
		PGM3									POR				SAMD4A																														BMT2																														RNASEH1							DPP4											EBP																				RAPGEF2																						NOS3	WDR18																											HLA-C																																									HPRT1																													MSH5				KIF16B																															BPTF																																														MAD2L1
		CHMP2B									COL1A1				MAFB																														TAB3																														NEK9							PTPN4											SLC8A1																				ZFHX4																						CGB3	MTARC2																											KLC1																																									LMAN1																													ANKRD37				PIP4P1																															SORBS1																																														NINJ1
		SAA4									KEAP1				TNRC6B																														RPAP1																														PXYLP1							PEA15											AARS1																				ACKR4																						ACACB	MRPL42																											APOA1																																									PDXP																													SLC2A4RG				CBFA2T2																															SWI5																																														SLC25A32
		CYP3A7									A2M				S100P																														VCAM1																														POFUT2							ZWINT											SRD5A2																				CDH9																						FOXO1	KRT80																											NSUN5																																									UNG																													DVL1				PCID2																															RASEF																																														JAM3
		ABHD5									TMEM107				C1QL1																														METRNL																														WRN							ACOT1											LFNG																				STAT3																						RHNO1	DAXX																											SELE																																									BCL2																													CD36				DIO2																															COLGALT2																																														LIPA
		DVL1									CCPG1				GRIN1																														UCHL3																														PSMD2							H4C4											ITGA2																				TSSK6																						SDC2	RAB25																											PKN2																																									ENDOG																													MASTL				PLK3																															IFT20																																														TXNIP
		HERPUD1									AMOTL1				MAP2K2																														MPP7																														BID							CNGA1											FGD6																				HKDC1																						IER2	KLK15																											TKT																																									GRPEL1																													CD14				TTPAL																															CLMN																																														CLDN2
		KIF2A									ALPP				TXNRD1																														ANKRA2																														FAM126A							DOCK11											MGMT																				KCNK3																						PDK4	TNFSF10																											CERK																																									POTEKP																													ATP5ME				EFEMP1																															CBR4																																														TMSB4X
		FOXN4									NFKBIZ				SNCB																														PSD3																														VAC14							TMEM203											KCNK15																				REST																						MIR570	MX2																											SMARCC1																																									TUBG1																													COBLL1				USP49																															GALNT16																																														RIOK3
		LGALS4									PDGFRB				DBX1																														HECTD2																														PDZD8							UBOX5											MYCN																				COX11																						PDHX	TBL2																											BARD1																																									POLR3K																													FBXO27				ACER1																															KEAP1																																														RBBP8
		MCM3									MYLK3				CHAT																														RECK																														SMARCD1							NDUFAF3											BSN																				NIPAL4																						PLCB3	STK35																											SYNDIG1																																									ELMO2																													POPDC2				STK17A																															AKAP8L																																														SERPINA3
		ATP2B1									MMP2				SAFB2																														PLTP																														MEF2C							TRMT2A											CDK8																				FTH1P3																						CCDC14	BOLA1																											TNIK																																									PGM3																													BIRC3				PPP1R18																															RETREG1																																														AKT1
		FAHD1									SERINC5				CCL16																														RFC4																														CITED2							HHLA3											KCNE3																				ZNF160																						LRIG1	TRMO																											HIPK2																																									COG1																													ZBTB2				IRF7																															DAB1																																														IL16
		DSG2									ACSF2				MFAP2																														PPARG																														HACD4							SYNC											KIF15																				PDGFRL																						TIMP3	SGTA																											ATF5																																									KIF11																													RXRG				PATL1																															GLT8D2																																														BAG3
		SLCO2A1									CCDC80				NOXA1																														MRPL23																														PDE4A							TFAM											TKT																				SLC10A4																						TENT5C	BABAM2																											ADAP1																																									FADS3																													CDH9				SEC61A1																															CCPG1																																														HERPUD2
		IFRD1									LITAF				DUSP1																														LONRF1																														RXYLT1							PGM2											FGF5																				CLCN5																						SP7	ZNF276																											EMSY																																									MTRF1																													PCDH20				SPACA6																															BBX																																														VEGFB
		CD14									MAP1LC3B				CARTPT																														ZFP37																														GNPTAB							CTU1											CDKN1C																				GGH																						ZNF84	PSPH																											RAB33B																																									NLRP3																													HMOX1				CFAP298																															RCC2																																														TNFRSF1A
		RASAL2									ME1				MMP9																														RHBDF2																														FGF4							CEP295											STEAP1																				DEFB118																						NCOA2	DUSP4																											CAT																																									CDK2																													CPNE1				USPL1																															RND3																																														PXDC1
		CLRN3									IGLL1				TNFRSF10C																														LIPH																														TRMT61A							CXCL3											AMIGO2																				STX3																						DHX38	SAT1																											CCND1																																									HERPUD1																													SEMA5B				RPS27A																															CACNA1A																																														RNF121
		KANK2									MAPK1				MOS																														CTNNA1																														CASP6							MBD5											PTGR2																				SLC1A7																						DUT	CHN2																											DENND2B																																									MCM3																													STAT3				PBX3																															MMP2																																														CCT2
		RNF103									GPSM3				NRARP																														MT1G																														SOD2							TCF20											RRP9																				FAS																						ERCC1	DAZ3																											RNASET2																																									ELF1																													NUDT18				PCDH7																															PSMG1																																														PMAIP1
		RAB32									MXD1				MDK																														SPC25																														WDR54							MAOB											HNRNPA2B1																				LYRM7																						POLD1	SNAPC4																											PCSK7																																									CA10																													PYGL				H4C2																															CCDC50																																														OGG1
		ZBTB2									CSDC2				DOCK5																														KMT2A																														YTHDF2							AFP											SMC4																				CHRNB3																						ARFGEF3	HSF4																											STK4																																									E2F2																													CROT				RCC1L																															N4BP2L2																																														FLNC
		CES1									PRKCB				ZNF239																														PRXL2C																														ZNF767P							SMPD1											CAT																				H2AC11																						DHRS3	IFITM1																											TREX1																																									RBM12																													SOX5				SLC9A6																															NSD1																																														CXCR4
		LAMB1									PLAAT2				DAPK1																														SLCO4A1																														NBPF14							HEATR6											CCND1																				TEX14																						MIR29C	ARL6IP4																											UBE2Z																																									LSAMP																													IDH1				DNPH1																															SEPTIN4																																														KIF26A
		KCNJ16									NQO1				HBEGF																														ZNF594																														PHLPP2							BACE2											MNAT1																				PRIM1																						C5	CCK																											GPI																																									PPEF1																													FASTKD5				MFSD12																															PTGFR																																														KRT13
		HMOX1									AKR1C1				MEST																														HLA-B																														NFKBIA							NPTX2											ABCC11																				ORM2																						THPO	PAGR1																											DENND2D																																									MASTL																													MED10				RBP1																															LITAF																																														HSF1
		PDIA3									RILPL1				AFAP1L2																														CSF2																														TMOD2							GPR161											DCT																				APBA3																						ABCC3	SPNS1																											HERC2P2																																									ZHX2																													PIP5KL1				TRAFD1																															ME1																																														PDIA2
		PPARA									MRPL53				GIPC2																														CDIP1																														YBX1							CHM											HR																				NTN4																						CKS2	VCX2																											RBBP4																																									IFRD1																													SLC10A4				MACROH2A1																															TYW3																																														DLX1
		FABP4									PCNA				ZRANB2																														FARP2																														ZNF638							YARS2											RNASET2																				KLRD1																						FKBP11	ELOVL3																											H3-3A																																									SERPINF1																													CD109				PDIA4																															WAC																																														AIFM2
		HKDC1									IL18RAP				RAP1GAP																														HAT1																														CKAP5							DLX3											ABAT																				TAS2R10																						SGK3	SEC14L1																											CBX7																																									TIMM9																													SMARCA2				GSR																															DDX25																																														GSK3B
		CRIP2									FGF1				KCNN4																														FGF2																														MPO							BTN3A2											UGT1A8																				TES																						CXCL2	TAB3																											TP53																																									PRR16																													BRINP2				SRSF10																															PSEN1																																														ETFB
		COQ4									MAP2K6				SOX2																														HMGB2																														CEBPB							DNAJA1											DENND2D																				KIAA0232																						GALNT10	ECH1																											EIF4G1																																									KANK2																													POU3F4				CHD9																															CREBZF																																														IL3
		RRP1									SLC6A6				ONECUT1																														SNRPD3																														SLC66A3							ZMYM4											COL12A1																				STC1																						BBS2	CAMLG																											UTP25																																									KANK4																													STX3				PCF11																															NQO1																																														SMURF1
		FASTKD5									NEK2				HOXC10																														ARHGDIB																														ADCY4							DLX2											SHC1																				TMEM59L																						PELP1	DPH2																											H6PD																																									SCO1																													CNTNAP2				HTR1F																															PCGF2																																														PHPT1
		MED10									TALDO1				TEF																														TP53BP2																														PPP3R1							PREX2											NR1H3																				NLRP9																						VCL	CCDC171																											COL6A3																																									POPDC2																													NIT2				BCL7A																															KMT5B																																														CYBA
		TUBGCP4									NFE2L2				INSL6																														SH2B3																														TNKS							SLC39A10											UGDH																				HOXB1																						ARID4A	CPNE4																											APOBEC3C																																									BIRC3																													FANCA				UFL1																															MAP2K6																																														ITGAV
		LRRC8C									CADPS2				NTRK3																														HELLS																														SRSF5							HSD17B11											RTL10																				IL1B																						CHAC2	FAXDC2																											MAPK1																																									RAB32																													FAS				FAM214A																															TTLL5																																														SETSIP
		SLC22A3									CHST13				HSPA5																														SLCO5A1																														TST							SEC23A											HOXB6																				CD5L																						AGR3	UCHL3																											NUP93																																									ERF																													ARSG				APPL2																															NEK2																																														SOD1
		CTNNA3									LRRC45				TACR3																														DMXL1																														AGT							CFLAR											EIF4G1																				VIPR2																						PSMG3	GH2																											EIF2B2																																									HIBADH																													ELK3				EMC8																															RAD23A																																														PPP1CB
		GTF2F2									BMF				CRHBP																														KSR1																														PTBP3							HPCAL4											TP53																				VGLL3																						SMAD3	MPP7																											SMARCD2																																									POC5																													SRSF2				BTBD16																															SEMA3A																																														PREPL
		GGH									HOXC4				NCAM2																														CDK5R1																														USP40							TPD52L1											CLIP2																				MIR19A																						MAP1B	RNF114																											HDAC1																																									LAMB1																													DDX5				ERRFI1																															MDFIC																																														SPOCD1
		LEPROT									ZNF28				NID2																														ZNF385B																														LBH							BTG1											HOMER2																				REM1																						MCM7	SST																											WASF2																																									PDIA3																													CPEB1				MYL9																															INPP5K																																														SOWAHB
		FANCA									PLD1				ACVR1B																														ZNF831																														INO80C							H2BC13											IL12B																				CTSV																						BCL3	RBM34																											PYCR3																																									HMOX1																													FANCF				RALA																															CELF5																																														MIRLET7I
		ASAP2									CASP3				CBLL1																														PTPA																														CCDC107							ARIH2											PGK1																				PLA2G12B																						MAD2L1	ABCB6																											DES																																									CPNE1																													RAD52				MYL6B																															DDX60																																														CEP135
		CYP2A13									ACBD4				TNFRSF10B																														SLC39A14																														ZMYND12							CATSPERG											RGS10																				NCF1																						TXNIP	GDF5																											CLIC1																																									XIAP																													TYRP1				FAM120B																															NELL2																																														IGFBP2
		ARHGEF5									HDAC9				DDX3Y																														SLC16A6																														LAMC2							SKP2											ATXN2L																				NOXRED1																						MYD88	CFAP91																											DNMT3A																																									WDR83																													CENPU				RPL13																															GDF10																																														RNASEL
		ACBD3									HDAC1				FLI1																														H4C3																														AZGP1							MDM2											DYRK2																				SOX8																						ERCC6L	OPA1																											KCNJ8																																									COX11																													PRKN				FAM200A																															NCOA3																																														LTA4H
		CXXC5									GAS1				GDF6																														ERBB2																														NFYB							INO80D											DNAJC17																				SLC4A3																						ARAF	WDTC1																											DHODH																																									SLC39A11																													MUCL3				PRMT5																															RBM12B																																														IL1A
		MYC									KRCC1				TAF7L																														ACOX3																														RPLP0							MAPK8											AKAP12																				DCHS2																						CLDN2	RANBP1																											HSPA1A																																									SLC1A4																													SKIDA1				TBC1D14																															IL1RAPL1																																														MEF2A
		PHF13									TUBB4B				CALCB																														RHBG																														TAF11							PHTF2											MAPK1																				SURF4																						RIOK3	CCDC85C																											TRAM2																																									LRRC8C																													IL17B				SNRPN																															CTSZ																																														AHNAK2
		APBA3									SRXN1				IGFLR1																														PTGS1																														PDXK							S1PR4											MXD1																				SP1																						RBBP8	NT5C																											RPS7																																									CGNL1																													IL1B				TUBG2																															RAB33A																																														FAM210B
		NTN4									SGK1				GPR63																														PPP1R21																														SLC22A8							GSTK1											PCNA																				BCHE																						CSF3	PTAR1																											TUBB2B																																									LMNB2																													CD59				USP20																															SGK1																																														BAZ1B
		MEX3C									DENND3				PRPH																														FAM174A																														SH3BGRL							PON3											SLC6A6																				ARRDC3																						AKT1	CLCA4																											MSH5																																									RET																													FMN2				GGNBP2																															PDLIM3																																														EPB41L3
		MAP3K6									LILRB4				GABRA4																														WDR53																														KANSL2							CDC42SE1											ASAH1																				FAT4																						DUSP10	PEX7																											APEX1																																									PPP1R16B																													SOX8				MTMR1																															CDKN1A																																														TOR1AIP1
		TMEM129									SLC39A2				GPR37																														ESR2																														GSN							TCF3											HDAC1																				MAT2A																						ATRX	RFC4																											RAPGEF2																																									HSP90AA1																													FYCO1				HYAL3																															GIT2																																														SPON2
		BANP									CDKN1A				HES7																														RPP38																														TMEM237							TOMM20											PUS1																				ZNF117																						PLEK	ATP5MC2																											XIAP																																									CARD9																													ARAP2				INTS5																															ITSN2																																														SMAD2
		ATP5F1A									INPP5J				ACAD9																														CPNE2																														C6							EFCAB11											RAD51																				MELK																						TNFRSF1A	QSER1																											TULP3																																									IL21R																													TGFB1I1				DTD1																															TAGLN3																																														ALDH9A1
		ZBTB17									KYNU				SEMA6D																														VRK2																														HERC4							SKA1											KYNU																				JUN																						PLXDC2	ZFP37																											NUDT18																																									BEX2																													BDKRB2				EIF2S2																															CDH10																																														NEDD9
		IL1B									LPCAT2				DOP1B																														SF3B4																														NAP1L3							UQCRH											SLC22A17																				TMEM242																						VEGFB	POLR3GL																											DR1																																									AK2																													ADPGK-AS1				ENC1																															RARB																																														F11R
		RBM39									TP53I11				KRT10																														SLC27A2																														AAMDC							TUB											ANAPC1																				PSME3																						SLC17A5	HLA-DOA																											RBMS1																																									CNTNAP2																													ALDOB				PAK1IP1																															CA4																																														NUP160
		SLK									MBD3				ARMCX3																														SLC26A3																														POMGNT2							UGT2B15											UNG																				ARHGAP29																						WSB1	CAMK2N1																											PMPCB																																									STX3																													BCHE				MKNK2																															DISC1																																														TFAM
		EID2									DES				TIAL1																														HSP90AB1																														GMPR2							ABLIM1											DNMT3A																				MTX3																						CCT2	HAS2																											NADK																																									SYNCRIP																													NCAPD3				COX6A1																															FAM110B																																														CXCL3
		GLT1D1									JHY				SERPINE1																														PRKAB1																														TIMMDC1							BMI1											TRIM25																				AK4																						PMAIP1	NANOS2																											SACS																																									ZNF467																													SDHA				CNP																															LRRC41																																														NIPSNAP3A
		LENG1									CDH10				HES1																														DIABLO																														PLCH2							KLF11											HSPA1A																				COL14A1																						OGG1	CTNNA1																											NINL																																									NUDT11																													BAG5				NAP1L5																															SLC35F2																																														CREB1
		GK									GLO1				GSPT2																														FNBP1L																														ZFC3H1							ITGB5											STXBP6																				ALPL																						LIN7A	CCDC97																											KLHL24																																									SRSF2																													NUDT7				DNAJC7																															STAP2																																														NPEPPS
		BYSL									SLC13A1				PRICKLE1																														CSGALNACT2																														LPXN							GDPD1											C3																				ERG28																						PPM1E	PRXL2C																											FBXO28																																									ACBD3																													CHAC1				ETS1																															MYO5C																																														RPS6KA3
		BDKRB2									RPSA				TXNL1																														ZBED9																														INF2							G2E3											KIAA0753																				TMEM252																						CXCR4	PDXDC1																											GPX1																																									MYC																													GPX1				DDA1																															PKIB																																														PASK
		BEX3									TPM1				TAFA2																														PXYLP1																														CLCN1							POTED											TUBB2B																				RORC																						KLF2	MXRA8																											RAB31																																									TGM2																													JUN				BST2																															MIA																																														PPM1D
		KRT8									LDHD				NRG1																														COPS4																														PHF5A							PLCD4											SLCO2A1																				DCN																						CHGA	KCP																											PJA1																																									SPCS2P4																													CCDC157				SYT11																															SVIP																																														NTMT1
		ALAS1									ELFN2				SLITRK3																														PLAC8L1																														CCNB2							IZUMO1											E2F2																				PFDN5																						KIF14	NFU1																											CLU																																									CLEC11A																													OPCML				WAPL																															CYP26B1																																														MALAT1
		RRAGC									KCNA3				KLHL42																														KYAT3																														SERTAD1							CAPRIN2											ACTG2																				CNTN6																						HSF1	MED16																											PDE8A																																									NANS																													COL23A1				POLR3A																															KIRREL3																																														ESD
		TIPARP									PC				LEP																														UBL3																														IGFBP5							ABCC1											CDH6																				CCT5																						NOP56	RBM8A																											WDR19																																									GSDMD																													PSMC4				H4C14																															H1-4																																														MIS12
		G0S2									ESR1				OTP																														CDKAL1																														DIO2							H2BC5											XIAP																				KCNK17																						BIRC5	PLEKHA7																											GFUS																																									CENPU																													JAK1				AOPEP																															SLC25A12																																														NAT1
		COL4A4									BCL2				CDKN2A																														PSMD2																														PLK3							ABCC6											KCNJ16																				GSTP1																						SP3	SEC23IP																											SERBP1																																									RAD54L																													TMEM54				C5AR2																															EPSTI1																																														NUAK1
		PEPD									ENDOG				EIF5A																														TET1																														UGT1A3							MEPE											TULP3																				HNRNPUL2																						GSK3B	HLA-B																											DCN																																									ATP5F1A																													PKN3				IMPA2																															ZNF44																																														SUCLA2
		JAG1									DNMT3A				TBX3																														BRAF																														TTPAL							ANXA8L1											LIG3																				CFAP69																						CPEB2	SPRYD7																											STOML2																																									PAN2																													MAPK9				MTMR6																															MAP1LC3B2																																														TTC4
		COX18									KCNJ8				SCAMP5																														BID																														EFEMP1							GALNT3											SLC1A4																				PCK1																						IL3	HAT1																											GSTP1																																									GEMIN4																													EDN1				EIF3J																															PDK1																																														TXNDC9
		TAF13									SLC1A3				PDCD5																														MAPK8IP2																														ZFR							MUL1											PLP1																				CASP9																						CA2	PRSS22																											MYOF																																									IL1B																													KRT34				FAM118B																															ARF1																																														AARS2
		CA9									ADAMTSL4				ZNF454																														ZNF33B																														ZBTB41							KLHL5											H2AZ1																				MTMR14																						PGP	ASB7																											PLAAT4																																									SEC11C																													DOK4				H2AC21																															RSPH3																																														ARHGAP5
		TESK1									FCMR				KAT14																														BMP4																														PPP1R18							LCE3A											ZC3H10																				FOSB																						NR2F2	SCNN1D																											DHRS4																																									SKIDA1																													IGSF21				RALGPS2																															TCF7L2																																														GFM1
		WWTR1									TIMP1				GJA1																														CHPF																														PATL1							COX7C											PMEPA1																				SRSF1																						NMU	SETD1A																											EDEM3																																									FAM83D																													CASP9				FAM86B2																															KCNA1																																														CD151
		IFITM2									SAMD11				CD55																														CDT1																														ZNF549							CTNND2											PRIM1																				ITGA4																						ABCC5	GRAMD2B																											RAB26																																									VIPR2																													SNAR-B2				AHR																															ZHX2																																														CACUL1
		JUN									PDLIM1				CPPED1																														DOK6																														EDA							PBRM1											NOD1																				MRGBP																						ZSWIM8	MACC1																											EFHC1																																									HAVCR2																													COX7B				TUBD1																															RAX																																														PTPRK
		SGK2									NTRK2				CPAMD8																														LEPR																														SNIP1							LCP1											SLIT3																				SERTM1																						FOXA1	NMNAT3																											USP47																																									TMEM79																													LMO3				CYP51A1																															MEOX1																																														CORO1A
		GLT8D1									PTGR1				GHSR																														XPNPEP2																														SULF2							ZFYVE16											SIGLEC10																				MMRN2																						CYBA	GALNT7																											TERF1																																									PPIB																													KRT31				MRPS31																															BTRC																																														ARL3
		TSPAN4									C3				ATP6AP2																														CYP1A1																														VARS2							NME7											FMN2																																										DHRS2	GOLT1B																											RBBP6																																									KRT8																													MAN1A1				GDE1																															FAM43A																																														DNAJA1
		AMMECR1L									IL18R1				FLRT2																														FASTKD1																														ZFP91							RIPPLY2											KLHL24																																										PSRC1	HELLS																											TFB2M																																									BCKDK																													FHL2				ARID1A																															ANOS1																																														TSC2
		BCAR1									RYR2				SHC3																														GPSM2																														USPL1							NETO1											SURF4																																										BUB1B	MGP																											CDC14B																																									SURF4																													GNA14				USE1																															CD14																																														ASPM
		EPS8									CD83				PRDM16																														PDP2																														CYTOR							SHH											RMI2																																										ITGAV	RHPN1-AS1																											E2F6																																									LIAS																													TMEM31				SLC35C1																															MAP7																																														ATG4A
		FST									SLCO2A1				TWSG1																														RFC3																														RTCB							SORL1											HEXD																																										GPLD1	RNF144B																											GRK3																																									RMI2																													VGF				ATP11A																															MXRA7																																														SLC39A10
		GATA6									HPGD				LHX3																														EIF2A																														S100B							SLC25A28											CHAC1																																										CEBPD	KSR1																											ADAM17																																									SDHA																													TCIRG1				TRMT6																															KANK4																																														TMEM38B
		GTF3C4									DPYD				LHX4																														CITED2																														PBX3							TFDP1											GPX1																																										NFS1	CDK5R1																											RUFY1																																									TUBAP2																													EFHC1				ZNF57																															TGFA																																														SLTM
		PDCD2L									MEOX1				MYOC																														RBM4																														TLE1							PIM1											ITGB3																																										SOD1	ZNF385B																											ADRA2C																																									CHAC1																																	ARL14																															ZC3H7A																																														TPD52L1
		PRODH2									FAM43A				MCM4																														C1GALT1																														DLGAP4							LRP11											DEPTOR																																										ODC1	SLC39A14																											SPEN																																									RAB31																																	UBN1																															GNAI2																																														SKP2
		CDV3									CD14				MGAT5B																														SLC25A16																														H4C2							VARS1											NCOA4																																										CYP2C9	CYP4F3																											RHOBTB1																																									DEPTOR																																	ARL4C																															MIR155																																														EPO
		SLC7A11									ADAM21				HSP90B1																														SLC41A1																														MIA2							SASS6											CARS1																																										IGFBP2	OGDH																											WLS																																									MELK																																	N4BP2																															PYGL																																														MDM2
		ROM1									PROM2				CYP4X1																														GNPTAB																														ARPC5							SULT1C2											PRSS8																																										AREG	CAMTA1																											PPIG																																									KRT19																																	CTNNBIP1																															S100A3																																														RAF1
		TARS1									COBLL1				KRAS																														SREBF2																														HSPB6							PIBF1											PPP2R2C																																										KHDRBS1	UQCRC1																											DHRS1																																									JUN																																	CMTM8																															REST																																														MAPK8
		BLOC1S6									EFR3B				CTSH																														CASP6																														DNAJC19							MCOLN3											UBE2T																																										OASL	BIN2																											PCDHGC3																																									NCOA4																																	NMB																															NGF																																														USP10
		SPIRE1									ACSM3				CLEC5A																														SOD2																														EMP2							SLC13A5											TP53INP1																																										SAC3D1	RNF186																											NPEPL1																																									COX6C																																	RPSAP58																															RBMS3																																														EFNA5
		UVRAG									CES1				HSPA1B																														PIN1																														DBF4B							TRIM14											APOBEC3B																																										PTPN1	TAF4																											MAP3K5																																									CRELD2																																	GALNT5																															HTATSF1																																														APOD
		TNFAIP2									XIAP				MALL																														WDR54																														ENTPD6							ELOVL2											MYOF																																										TNFRSF10D	DEFB103A																											APP																																									BEST1																																	TIMM23																															PCYOX1L																																														TIGAR
		DCN									ANO9				MSX2																														ABCA12																														MACROH2A1							ADGRG4											REEP5																																										SYK	ACOX3																											MRPL4																																									MTX3																																	HTR2B																															EPC1																																														NME1
		EDN1									DLG3				FNIP1																														NFKBIA																														PDIA4							DNAAF3											PLAAT4																																										AGR2	ATP2B3																											ICAM1																																									AK4																																	YIPF4																															RTN4RL1																																														RPE
		MYL6									STAT3				PLAGL2																														NGEF																														AFTPH							APEH											NAIP																																										DGKA	SLC12A7																											SSX2IP																																									MOGS																																	ZNF75A																															SOCS4																																														CCL17
		PSD2									HMOX1				ZNF572																														SMAD4																														GSR							PEBP1											FHL2																																										PIK3CA	CSRNP3																											CBX5																																									MPHOSPH6																																	STK17B																															ZNF514																																														PTPRG
		GSTP1									HKDC1				CFH																														CEBPB																														TLR2							GJB1											RNFT2																																										IL1A	NNT																											NIPBL																																									BEGAIN																																	HSBP1L1																															CTDSP1																																														DMC1
		TP53INP1									CRIP2				CD320																														SLC66A3																														SIN3A							ZNF273											NBN																																										CYP27A1	ESR2																											MCRS1																																									BRSK1																																	PPFIBP1																															BEX2																																														SON
		RPS6KB1									NGF				PNOC																														ATL2																														CHD9							MYF5											PIPOX																																										ZWINT	EXOSC1																											PRELP																																									RHBDD2																																	HILPDA																															GOLM2																																														TAF15
		THYN1									RBMS3				SPAG1																														CCNA1																														SLC25A22							DYNLT1											TNFSF14																																										MTHFD1	DDX6																											APBB2																																									SLC7A11																																	ACP7																															IRX5																																														EXOC4
		PCK1									SPATA17				LCE1B																														PPP3R1																														EIF3L							CDH20											BUB1																																										QPRT	NPPA																											ZZEF1																																									TARS1																																	POLR2A																															MTTP																																														PPP2R1A
		COX7B									ACOT4				NAMPT																														TNKS																														NRP2							ACAD8											BTBD8																																										METTL7A	MYCBP2																											CYFIP1																																									ZFAND1																																	COPS8																															ASAP2																																														BICD2
		BBC3									CFP				ADCY8																														TST																														BCL7A							RPRD1B											CYP4B1																																										LTBR	CDK19																											KBTBD2																																									LZTFL1																																	TUBG1																															ABCC10																																														TMCC3
		PDCD4									NHSL1				ID2																														AGT																														FAM214A							HBP1											ADRA2C																																										NDE1	CMSS1																											PLEKHO1																																									SPOCK1																																	UNC93A																															FAS																																														EIF2AK3
		FHL2									PKIG				RPRM																														PHLDB2																														RASSF2							SMPDL3A											LEFTY1																																										SMAD2	SLC25A5																											RORA																																									KCTD12																																	LACTB2																															UCP1																																														PSMD6
		RIT1									CPD				API5																														MMP7																														PABPC1							DSN1											MMP15																																										IPO9	TMEM74																											NOVA1																																									NDUFS5																																	USP38																															MYC																																														HTRA1
		GPAT3									FTH1P3				STMN2																														RLF																														GORASP1							ECM2											FANCC																																										MYO18A	PXYLP1																											DCTN3																																									TNFAIP6																																	PPTC7																															CXXC5																																														ITGB5
		FKBP9									RASL11A				RASGRF2																														SIAH2																														TRAPPC2							DAAM1											RHOBTB1																																										ALDH9A1	ZFAS1																											GATAD1																																									LPL																																	MRPS33																															NSUN6																																														WNT2
		LONRF3									MAP3K12				HS6ST2																														LBH																														PRPSAP1							B3GALT4											CYGB																																										NEDD9	DMWD																											TRIM38																																									UBE2T																																	MFSD14C																															TEX14																																														CAPG
		RGCC									EP300				GAREM1																														CPB2																														RALA							KCNT2											PREX1																																										TFAM	FOXO3B																											SLC25A6																																									TMSB10																																	ARL6IP5																															MCHR1																																														AEBP1
		STAM									SOX15				ZNF541																														ZNF708																														FAM120B							CSN3											WLS																																										CENPN	MYOM3																											PGAP2																																									TEAD2																																	PRMT2																															CPEB1																																														ANGPTL4
		DDX10									HSP90AA1				FAM221A																														PROM1																														MAF1							SDHC											POU4F2																																										SMAD9	ZNF175																											FXR2																																									TLCD1																																	PTHLH																															LCA5																																														GNPNAT1
		ARID5A									MUC3A				HSPA9																														SLC22A8																														ATP13A3							PIGT											UBE2C																																										CREB1	MCC																											SOBP																																									CASP9																																	PNPLA4																															TES																																														MMP12
		PRKAG2									CAPNS1				FOXA2																														BORA																														RPL13							APOC4											NPPC																																										DDX21	WRN																											PCGF1																																									COX7B																																	RCAN3																															MOCOS																																														MAPK3
											FAS				DDIT4																														SH3BGRL																														NRCAM							SLC16A3											RHOU																																										RAPH1	CNNM1																											CEP290																																									FOSB																																	CRISPLD2																															ZNF124																																														PIGR
											CTSO				ANKLE1																														GSN																														TPP1							ZNF267											GTSE1																																										BCAP31	UBL3																											SYNPO																																									BBC3																																	STK38																															DENND2A																																														G2E3
											GLRX				KRT78																														SNX14																														BTAF1							PAIP1											EPHA1																																										MALAT1	KAT5																											PITX1																																									FAM107B																																	NCF2																															CENPU																																														ASF1B
											P2RY2				ELL2																														ANG																														SPANXA1							CADM1											BGLAP																																										ABCG1	MANEAL																											INTS6																																									ALDH6A1																																	SH3BP1																															MOSPD2																																														LCN2
											ERG				WNT5A																														EPN3																														SRPX							CHSY1											ESRRB																																										HOXB9	CALU																											NACC2																																									NDUFV2																																	ENDOD1																															STC1																																														S100A9
											SALL4				RBMY1F																														CALB1																														GPD1L							MIR141											DNAJB9																																										PPP1R12A	PSMD2																											UBE2L3																																									TRIM2																																	RIPOR3																															ZFAND5																																														ATG7
											PHKA1				EZHIP																														EXTL2																														HOXD1							CBL											EDRF1																																										CYP2D6	BRAF																											QSOX1																																									VGF																																	MAP3K9																															MTMR7																																														ERBB3
											MUC19				VWA5A																														CLASP2																														SNRPN							SLC40A1											BPGM																																										SMC1A	ZNF222																											TSPAN14																																									TMEM100																																	MYADM																															GEMIN4																																														LPIN1
											TCF7L1				NMNAT2																														FRAT2																														HNRNPCL1							GLOD4											HDAC6																																										ARHGAP5	ZNF33B																											HLA-DRA																																									SIL1																																	LMAN2																															PPP1R3D																																														ABCC1
											GPR135				ANO4																														URB2																														ZNF580							MYDGF											FRZB																																										NPAS3	BMP4																											STAG2																																									MTFP1																																	HK2																															TJP3																																														CLDN8
											SIRPD				THEM4																														CIT																														ACBD7							PLCG1											CA12																																										TRERF1	CHPF																											SYDE1																																									SYT17																																	BOLA3																															PPP2R5B																																														REXO4
											RCOR2				INPP5A																														RAB8B																														IL10							PTPRJ											CBX5																																										E2F8	MAGEB10																											LRRC47																																																																										INSIG2																															TSHZ1																																														WARS1
											BTN3A3				XK																														LPXN																														ITGAM							PIF1											DNPEP																																										RASA2	FOXD2																											HSPA4																																																																										AP2B1																															FRAS1																																														GALNT3
											OLFML2B				SLC32A1																														EGR3																														STN1							COQ10A											HSPA2																																										ARL3	DPP8																											EIF3A																																																																										TMEM167B																															XPO4																																														CYCS
											IL1B				TSC22D1																														CCNE2																														PTGDR2							GPX4											PDCD7																																										TSC2	ADCY2																											FERMT1																																																																										GCSAM																															ZNF709																																														DLGAP5
											SIGLEC10				TMX4																														PRKCA																														PAK1IP1							PCDH1											SRM																																										TACC3	DOK6																											NBAS																																																																										CARD17																															ABHD17A																																														ITGB4
											TJP3				TWIST1																														PHTF1																														CALHM5							COX5A											CDC45																																										ASPM	WNT8A																											EVL																																																																										VEGFA																															PLEKHG4B																																														CAB39L
											VIPR2				SPATA6																														ZNF789																														ITGA3							SLC17A8											NIPBL																																										GPX2	XPR1																											APOL1																																																																										SPDYE2																															PF4V1																																														AHSA1
											VGLL3				ABCA5																														CCNB2																														NTHL1							UBE4B											HSP90AB2P																																										SLC15A1	FASTKD1																											TTC3																																																																										ALPK1																															PPIB																																														TFDP1
											FRAS1				MAFF																														DNTTIP2																														USP41							WNK4											PLCB1																																										TMEM38B	PCDHGA4																											TNPO1																																																																										SAP30																															CLPX																																														MT1E
											ITGB7				RUNX1																														MCM10																														TRIO							HS3ST1											NR1H4																																										FASLG	RXFP4																											PER3																																																																										BAMBI																															KRT8																																														EIF2S3
											ABCB10				CSNK2A1																														KIF16B																														MAPKBP1							GUSB											ALDH1A2																																										ADIPOQ	RFC3																											SCAPER																																																																										MYNN																															RRAGC																																														LMCD1
											C1R				ESYT3																														SERTAD1																														NAP1L5							EML1											SORBS2																																										SIRT5	ZNF19																											PTGDS																																																																										SLC38A10																															ENY2																																														SASS6
											NCF1				FAM107A																														SRGAP3																														CCNC							SLC18A2											DGAT2																																										BTK	CITED2																											SPTAN1																																																																										AGPAT2																															SP1																																														LMNA
											PACC1				HOXC11																														PGS1																														DDA1							FJX1											KIF4A																																										MFSD4A	RBM4																											MFAP2																																																																										CDC20																															DACH2																																														IL24
											BDKRB2				ACSL1																														DCDC2																														WAPL							LBP											CCN1																																										TPX2	SLC25A16																											COMMD3																																																																										LRP8																															STAU1																																														MAP2K7
											MPP2				LEF1																														CCDC68																														SYNE1							ERN1											P2RY11																																										CFLAR	CHRM3																											SCMH1																																																																										ANKZF1																															KIF5C																																														NCS1
											KRT8				DGKI																														DIO2																														CBS							SGIP1											MIR34A																																										MSRA	GNPTAB																											GLI2																																																																										ATP6V1H																															NUDT7																																														ATP2A2
											NPR2				CCDC28B																														GCNT2																														CCDC85A							SOWAHA											CCDC69																																										SERPINH1	IBA57																											COG4																																																																										UFSP2																															FMO1																																														MLF2
											TMEM25				IFNG																														PLK3																														ZMAT5							BMPR2											INSIG1																																										TPD52L1	TRMT61A																											CRP																																																																										TMEM126B																															ROBO1																																														SERPINB6
											CYP39A1				ADAMTS20																														UGT1A3																														ACVRL1							ENDOV											NPIPA1																																										BTG1	BET1L																											CTBP1																																																																										GTF3C6																															ARFGAP2																																														FOSL1
											NUDT7				WNT16																														EFEMP1																														HELQ							ANXA5											ZKSCAN2																																										SKP2	TFAP2A																											KCNJ5																																																																										TAOK1																															WWTR1																																														PCDHB6
											GPX1				PCDH8																														KRT1																														ZMIZ1							UBE2S											SYNPO																																										EPO	CENPV																											QTRT1																																																																										CST6																															NCAN																																														GRHPR
											FGFBP1				GPR143																														STK17A																														SCOC							NUF2											ABCA1																																										MDM2	PIN1																											HMGXB4																																																																										PJA2																															UNC119																																														NFATC4
											DEPTOR				PRTFDC1																														PPP1R18																														XPNPEP1							SHC2											HSD17B14																																										RAF1	CRIP1																											HAUS3																																																																										SQSTM1																															ENPP5																																														TMEM217
											TMBIM1				UGT8																														HACD2																														CDK6							DYNLT5											CDC42EP1																																										MAPK8	HNRNPM																											LIMCH1																																																																										TSR2																															CDH11																																														RPRD1B
											PGD				MRPS6																														CFAP298																														CYP51A1							COL4A2											CNFN																																										PHTF2	PDZK1																											STX17																																																																										CBX6																															JUN																																														BRCA2
											IFITM2				RTTN																														HEPH																														SAP30L							SH3D19											INHBA																																										ND1	PHLPP2																											GABPB2																																																																										TCP11L2																															VOPP1																																														ARCN1
											CARS1				MAP3K14																														SNHG11																														WRAP53							SPRTN											SERPINA1																																										TINF2	WASL																											MDK																																																																										SLC8B1																															CCDC157																																														CDH8
											TIMP2				CD34																														SULF2																														MAGEH1							JARID2											MAL																																										CDCA5	CKAP5																											SEC63																																																																										RUNDC3A																															ZBTB10																																														CEP55
											DHRS11				LHX2																														S100B																														SUPV3L1							SH2B2											QSOX1																																										SLC5A1	CDYL																											ITM2C																																																																										RNF7																															F2RL2																																														SIGLEC16
											GPR85				AKT3																														MAL2																														AEBP2							GNB5											STXBP1																																										ECE1	CEBPB																											MFSD14B																																																																										TTC39B																															PNISR																																														DAAM1
											REEP4				SLC6A5																														MITF																														AFF4							CYP19A1											ANXA3																																										TGIF2	INSYN2A																											PSMB2																																																																										PAQR6																															TFDP2																																														PLEC
											RPL7A				STMN4																														PBX3																														ARID1A							LINC00852											STC2																																										PAPPA	DMTN																											ZNF239																																																																										SS18L2																															GPR85																																														CYP1A2
											MPHOSPH6				TGFB2																														FRMD4B																														MECR							BCLAF1											HLA-DRA																																										NFKBIB	ADCY4																											IDUA																																																																										MTURN																															GSKIP																																														PPM1A
											ASB9				LHX1																														MIA2																														OST4							ATE1											FAM102A																																										FAM111A	GNAQ																											SP100																																																																										PPM1N																															EPS8																																														CTNNAL1
											CNGB1				MATN4																														MIB2																														EBF1							RIN2											ACTBL2																																										SLC7A6	LYNX1																											MRPL49																																																																										RANGAP1																															AK4																																														RARS1
											SLC7A11				IL12RB2																														SLC9A1																														SLC35C1							IGF2											FGF13																																										PTPRG	TNKS																											SLC25A36																																																																										RP9P																															RNF166																																														FUT1
											SIGLEC9				TRIM67																														TNFRSF10A																														BTBD7							NCEH1											ADGRG1																																										PTPRA	EIF3M																											GOLGA8A																																																																										PTMA																															OTX2																																														H3C8
											COL4A6				ELK1																														BCOR																														CORO1C							EXOC3L1											MAFB																																										SKA1	TST																											AGTPBP1																																																																										ELOA																															SLC7A11																																														CADM1
											RORC				ALG13																														SLC9A6																														ZNF57							CRK											SPIN1																																										ATF2	FAM178B																											PRDX4																																																																										CBR1																															COL4A6																																														EEA1
											GPC1				DCP1A																														MAP4K1																														APPL1							MLXIPL											CHEK1																																										EIF2AK3	RLF																											TAF6																																																																										MLYCD																															MYH9																																														SLC40A1
											MAPK9				S100A10																														SREBF1																														MPIG6B							B3GNT2											TMCC2																																										TUB	SIAH2																											HLA-G																																																																										KLK10																															DDX3X																																														CCND3
											TNFAIP2				GADD45A																														RNASEH2A																														ARL4C							GTF3C5											VAV1																																										UGT2B15	LBH																											ACTR1B																																																																										LSM3																															EDN1																																														GFAP
											DCN				CALD1																														ART4																														POLH							PVRIG											GFRA1																																										TROAP	MPPED2																											PIGG																																																																										MRPL54																															PPP2R5C																																														YBX3
											TGFB3				CYYR1																														RBP1																														ADD3							USP48											POLRMT																																										ABLIM1	CCDC107																											ITGB3BP																																																																										PFDN2																															KCTD12																																														PLCG1
											KCTD12				FUBP1																														ATP5F1B																														NMB							WBP1											CABP5																																										FIS1	TSC22D2																											RASGRP2																																																																										PPP1R3C																															ENTPD4																																														ADCY5
											SYT12				GREM1																														GSR																														CLBA1							AARS1											GRIN1																																										KLF11	TCFL5																											NOL3																																																																										KCNC4																															LPL																																														PDE9A
											CITED4				IVL																														TLR2																														HTR2B							C7											KIF2C																																										SMO	NFYB																											UPF3B																																																																										TMEM38A																															GATA3																																														ZRANB1
											GSTP1				NFATC2																														STRBP																														RAPGEF6							FKRP											MAP2K2																																										WNT2	PPP1R2B																											MDM1																																																																										RAB24																															FRMD3																																														ARHGEF10
											APOBEC3B				ZNF93																														PEX3																														PRDX2							PPP4R4											CCNG2																																										WWP2	AZGP1																											CHST6																																																																										ETV4																															DCAF7																																														CASP10
											TEAD2				CASP12																														SIN3A																														NOS2							GPAT4											TOP2A																																										CAPG	RAPGEF3																											NIBAN1																																																																										MIR570HG																															CASP9																																														ENO1
											THEMIS2				PTK6																														ABRAXAS1																														KANSL3							PKP4											TXNRD1																																										PROS1	CACNG6																											RCOR3																																																																										TIMM21																															LMO3																																														ERN1
											CASP9				FEZF1																														EIF1																														MYLK							ZNF449											DKK1																																										EMC9	PPP1R8																											ANAPC15																																																																										MMP14																															SYTL2																																														TPCN1
											SYT7				HOXD10																														HSPA4L																														STK17B							NSUN5											ESRRA																																										IL6ST	SNX14																											ADGRB1																																																																										SHISA4																															ST7L																																														PGAM1
											BBC3				YME1L1																														APPL2																														SUN2							HJURP											IFIT1																																										MAPK3	GSN																											PLEKHJ1																																																																										PHLDA3																															MPZL1																																														ZEB1
											FHL2				FAM83A																														HIVEP2																														DMAP1							SLC38A6											IGFBP3																																										G2E3	HEBP1																											ARIH1																																																																										MICA																															CLCN3																																														NARS1
											MPZL1				NEFL																														ADSS1																														RTL8A							RNF187											DUSP1																																										ASF1B	EPN3																											EFEMP2																																																																										RAB3B																															USP44																																														SOST
											ETNPPL				MMP17																														RBM38																														ETS2							NFIC											ALPI																																										ETNK2	ZKSCAN3																											TCTN1																																																																										HEBP2																															RGCC																																														ANXA5
											RIT1				FBN2																														TRAPPC2																														BRD3							KIF15											CASP1																																										FGF21	NAP1L3																											EWSR1																																																																										OR2K2																															TMEM31																																														AFDN
											KRT17				NUCKS1																														EPHB4																														POGLUT2							WNT3											CRP																																										KNL1	RNF135																											CSNK1G2																																																																										SFRP1																															POU5F1P3																																														UGCG
											SELENOM				EPB41L1																														MYL9																														OSBPL8							SH2D3A											JAK2																																										ERBB3	STK10																											CEP164																																																																										RB1CC1																															CTDSPL																																														VIM
											GPAT3				GSTA4																														TLK1																														PPFIBP1							STAT4											KCNJ5																																										SELENBP1	ZNF24																											HDAC5																																																																										RPS2																															TMEM47																																														COL4A2
											IFIH1				FOSL2																														RALA																														CXCL12							TKT											MET																																										DCK	NUP88																											NACAD																																																																										TLR10																															ROPN1B																																														TCN1
											RAB26				PROX1																														LIF																														GNL3L							ZHX1											MMP9																																										LPIN1	LPXN																											GRN																																																																										HSPA13																															NEPRO																																														UGT1A1
											FPR1				TMEFF2																														KHSRP																														HILPDA							DARS2											MYH10																																										ABCC1	MRPL9																											KLHL4																																																																										CLEC2A																															NDST4																																														FGGY
											MMP28				RNASE7																														TPP1																														FHOD1							STEAP1											NRARP																																										H2BC5	POLG2																											HOOK1																																																																										FEM1C																															ANKRD22																																														CAMKK2
											MMRN2				PPP1R42																														KAT2B																														MRPL34							ZXDC											MDK																																										SPATA7	TMEM259																											GALR3																																																																										PHLDA1																															GRAMD1C																																														RSRC2
															RSPO2																														PAX8																														VDAC1							GPR171											TMEM39A																																										WARS1	TTC9B																											CD99																																																																										BNIP3L																															NR1D2																																														TMEM245
															DLX4																														SRPX																														NDRG1							HMGB4											LGALS7																																										CYCS	FAM89B																											PDLIM2																																																																										RHBDL2																															CCNA2																																														PTK2
															PIP4K2B																														PRMT5																														TRMT12							AMIGO2											SLC7A5																																										LINC01588	TBC1D26																											TIAL1																																																																										CISD2																															MPC1																																														GRB10
															ITIH5																														ATP6V1E2																														COQ8B							LEPROTL1											TFRC																																										CX3CL1	SERTAD1																											HES1																																																																										DSC2																															RHOJ																																														FTH1
															IRF1																														GPD1L																														ANKS1A							ASPH											ACTG1																																										CTNND2	DNTTIP2																											OS9																																																																										TEC																															DDX23																																														ADPRS
															PARD3																														HOXD1																														FAM76A							AP1G1											EFNA1																																										SLC10A2	PARP8																											BABAM1																																																																										ZNF460																															XPO1																																														MATN3
															PLAT																														OSBPL10																														SMIM14							COL5A1											ATP1A1																																										RNF144A	BIN3-IT1																											TGOLN2																																																																										RINT1																															ATP23																																														GTF2I
															IKBKB																														UBA3																														MIX23							TMEM60											MRPL49																																										FGD4	SECTM1																											TUBB																																																																										FAM166B																															TOM1L2																																														PFN2
															PDE4C																														RNF141																														PRMT2							OBP2B											ABHD11																																										SNCA	PLK3																											STYXL1																																																																										TP63																															TTC30A																																														PYCARD
															CSNK1E																														EPS15																														TUSC1							ZMAT3											MAP2K3																																										COMT	OLIG1																											MTCH2																																																																										EXOC6																															SESN3																																														GABARAPL1
															TENT5A																														SLC25A24																														BTN3A1							ZNF432											EBAG9																																										SHH	ZFR																											SF1																																																																										AGAP4																															SLC25A4																																														PVRIG
															MSX1																														RGS2																														GAS6							FRY											KHDRBS2																																										DLGAP5	GBA3																											TMPRSS6																																																																										MX1																															TBC1D32																																														SLC44A1
															PCDHB7																														ZNF580																														CFL1							SMC4											SOX2																																										CTTNBP2NL	EFEMP1																											CLIP1																																																																										CARD14																															MMP10																																														IL6
															CDH1																														TRRAP																														TGS1							INSM1											DUSP5																																										ORC1	PRR14																											AP2S1																																																																										TRIB1																															SAT2																																														BCL2L15
															SPRY1																														AGXT																														YARS1							MTMR10											ATM																																										TSG101	TTPAL																											PWP1																																																																										CHD8																															ZBTB21																																														GOT2
															TGFBI																														IL10																														PEX11A							NPTXR											SNHG32																																										TFDP1	ZBTB41																											SCAF11																																																																										CCDC167																															ALPK2																																														EBP
															SCNN1B																														ITGAM																														ZNF559							RNASE2											MT2A																																										SNORD87	C1QTNF4																											SRPK1																																																																										PPIE																															ABCB1																																														AARS1
															KCNJ15																														KRIT1																														ZNF157							SLC45A4											ANO1																																										VCPKMT	CALCRL																											SWAP70																																																																										STRN4																															RAB3IP																																														CHGB
															HOXA10																														LIM2																														RASAL1							COMP											TACR3																																										NKX2-1	SEC61A1																											PIK3CD																																																																										IRS2																															STK38L																																														MT3
															KRT14																														CD74																														CRISPLD2							POU3F3											TMEM205																																										PIM1	HEPH																											OVGP1																																																																										GRINA																															EIF2AK4																																														ANP32E
															PCDHGA3																														STN1																														STK38							FCN2											NIBAN1																																										ELOVL6	SBSN																											FNBP4																																																																										LDLRAP1																															CACNA2D3																																														PAPOLA
															BEND4																														SLC12A2																														UQCR10							SDE2											TNFSF9																																										SFR1	ZKSCAN7																											CAP1																																																																										MAGI3																															EGF																																														GREM2
															CASP3																														EIF2S2																														MOB3B							ULBP2											SARS1																																										LMCD1	PADI4																											SPPL2B																																																																										TESK2																															TIGD1																																														MGMT
															SPAG16																														SELENOO																														CDCA7							MRS2											TNKS1BP1																																										BAG2	DNPH1																											F2R																																																																										SNX9																															ZNF280B																																														MYCN
															SHOX2																														SRSF7																														ARHGEF28							HLA-F											ITGB1																																										SULT1C2	HLA-DRB5																											RUFY3																																																																										PRPF3																															HDAC4																																														CYP11A1
															SLC17A6																														MKNK2																														RRP12							TRIM34											SCN8A																																										TLR1	MAN2A1																											EIF5A																																																																										TXNDC17																															LIFR																																														SMIM3
															FAM171A1																														RDH12																														TUSC2							THOC6											NXNL2																																										CDC123	SREBF1																											NOMO2																																																																										CIART																															CKB																																														APOA1
															FAM78B																														CHEK2																														LMAN2							SAP130											MATR3																																										LMNA	CYP2U1																											CLTB																																																																										CYP2S1																															SLC2A13																																														WNT10A
															BCL2																														EHHADH																														UGT1A6							RELN											TNFRSF10B																																										IL24	MFSD12																											CPM																																																																										TCHP																															LANCL2																																														ALDH18A1
															ELF2																														MAPKBP1																														PRKAR2B							SNN											GPS1																																										PDE5A	PLPPR4																											DOCK1																																																																										ZNF114																															KCND2																																														HJURP
															ZMYM6																														NAP1L5																														U2SURP							TRH											MAX																																										CREB3L4	RNASEH2A																											RPL14																																																																										RETREG3																															HMBS																																														FAM162A
															PRR16																														RRM2																														HK2							TBC1D9											PPP1R1B																																										ELOVL2	GSR																											RASSF1																																																																										RPS27L																															UBE2M																																														ITGAE
															MYOD1																														DSCC1																														RIC8A							CBX7											ALPG																																										FTCD	SIN3A																											HSPB1																																																																										ALDH5A1																															ZMYM5																																														KIF15
															TRIP12																														CSKMT																														INSIG2							COQ8A											SLC15A2																																										SPIN4	EIF3L																											ATP5F1C																																																																										PABIR1																															CAVIN2																																														PKN2
															SOX5																														PLS1																														ZNF32							CLIP2											THRB																																										ACP6	DCP2																											VEZT																																																																										RPS28																															RLN1																																														TKT
															DBNDD2																														C5AR2																														STAR							PSCA											ZNF503																																										PEBP1	APPL2																											SEPTIN6																																																																										RNGTT																															TOX																																														MED18
															ZNF420																														TDRD3																														HOXD3							STAMBPL1											SP5																																										CCDC117	PI4K2A																											CXCR1																																																																										ERO1A																															CDC5L																																														STEAP4
															CD109																														MIDN																														TLR4							STRIP2											DSG3																																										PPL	TFEB																											RAD23B																																																																										GABPA																															L1TD1																																														SALL2
															CDH2																														IMPA2																														EML4							EVI2B											ARPC3																																										USP1	TLK1																											RYBP																																																																										DEDD2																															ADAM12																																														BARD1
															HAS3																														NOP9																														VEGFA							COL6A3											CTPS1																																										CDKN3	AGO4																											ACVR2A																																																																										INIP																															FOXO6																																														EXOSC6
															SYNCRIP																														CBS																														BAG4							H19											CAMP																																										BRCA2	ARHGEF12																											PEMT																																																																										HIRIP3																															TRIM59																																														GPD2
															FEZ1																														RAI14																														ALPK1							H6PD											ARMCX3																																										HDAC2	PLEKHH3																											PARVA																																																																										GIN1																															TANC1																																														DDX31
															SFXN1																														SESN2																														UBXN6							HBE1											ANKRD30A																																										TNFRSF21	PRPSAP1																											AK3																																																																										TOMM22																															BMP2																																														SNAPC5
															IL1B																														PRKAB2																														SAP30							DYRK2											LPP																																										CEP55	TRIM17																											PYGO2																																																																										GNAI3																															PLCE1																																														CLUAP1
															CALM3																														AHR																														NABP1							DNAJC17											MAD1L1																																										DSN1	MAF1																											NCOR1																																																																										KCTD4																															ACTN3																																														COL5A1
															KCNN2																														SMAP1																														ZBTB4							MRTFB											KIF23																																										GMNN	CNOT7																											ATP6AP2																																																																										SEC24C																															RLIM																																														ZMAT3
															SNX24																														CDK6																														DNHD1							APOBEC3C											PDLIM2																																										CYP1A2	NRCAM																											REEP1																																																																										ATP1B2																															CACNA2D1																																														ADAP1
															G0S2																														SH3BGRL3																														HSPA1L							PDS5B											SERPINE1																																										CLTA	TPP1																											VGLL4																																																																										USP8																															LAMC1																																														SMC4
															WARS2																														TUBD1																														CANT1							NEDD4L											HES1																																										BMERB1	SUSD4																											HLA-DPA1																																																																										S100A7																															IL17RD																																														CAT
															SEMA4C																														EFNA4																														ANKMY2							SLC19A3											NDC80																																										CYP2C8	PAX8																											PRKCI																																																																										KRTAP5-3																															DDX58																																														CCND1
															ICAM5																														CYP51A1																														ANKZF1							VPS36											TUBB																																										PPM1A	HERC5																											TUG1																																																																										FBXO46																															CHST9																																														MNAT1
															FST																														MRPS31																														LRP8							CIZ1											DHX30																																										CTNNAL1	ATP6V1E2																											IQGAP1																																																																										ZNF552																															DOCK2																																														CRYBG1
															PAX7																														CUEDC1																														SRPX2							MRPL53											STYXL1																																										L2HGDH	GALNT13																											SUMO2																																																																										GCLC																															FZD3																																														NONO
															KRBA2																														SAP30L																														HSPE1							GPR146											CYB5A																																										CBL	CHRNA2																											U2AF1																																																																										INPP4B																															LUC7L2																																														BCL2A1
															FOSB																														ZMPSTE24																														PLAGL1							ASAH1											HSPG2																																										GJB2	ZNF224																											SETBP1																																																																										RPA1																															CKS1B																																														SCAI
															FAM107B																														ATG3																														XPO6							SLC25A23											SC5D																																										MSR1	ITGAM																											UPF3A																																																																										RND2																															DCAF10																																														HEXIM1
															GNA14																														ZNF57																														HOOK2							RAD51											EFHD1																																										CCND3	TRRAP																											HSP90B1																																																																										NIBAN2																															PRRG4																																														PYCR1
															ITGA4																														POLD2																														TAOK1							ATP13A1											LEP																																										GFAP	MTMR1																											PCLAF																																																																										IFI6																															CYBRD1																																														FCN2
																																													APOM																														HMGB1P1							EML3											F2R																																										PLCG1	PUF60																											RSAD1																																																																										MRPS18A																															LMF1																																														CIDEB
																																													POLH																														SSPN							DLD											BCAR3																																										UBE4A	RNF212																											CSRP1																																																																										ECHS1																															SH3PXD2A																																														ADORA3
																																													ADD3																														TSPAN33							NOCT											CUL2																																										EIF5	CRNN																											WDR83OS																																																																										PIK3C2A																															KLF6																																														TP53
																																													NMB																														PJA2							UNG											NHLRC2																																										CD24	MAGI1																											ARHGAP8																																																																										BCDIN3D																															SLC35D1																																														HS3ST2
																																													COX2																														SQSTM1							ACAT1											DPP9																																										KDR	ENC1																											PMS1																																																																										MRPS18C																															ZC3HAV1L																																														OLFML2A
																																													SPTBN1																														EFS							CCDC125											H1-2																																										H3C12	KCNK18																											RPS27																																																																										RPF2																															AURKA																																														CCL24
																																													PRDX2																														SPG7							PPA1											EIF5A																																										CASP10	NSMAF																											AP1M2																																																																										EMC6																															FBP2																																														COL6A3
																																													ADGRE5																														TCP11L2							VWA1											SLC12A4																																										ENO1	PCBD2																											ERCC3																																																																										TRUB2																															BMP6																																														PGK1
																																													CIRBP																														TPM4							KLHDC9											ANP32A																																										MIR98	CALHM5																											CSPP1																																																																										PLAUR																															TXNDC16																																														APOBEC3C
																																													DNAJC2																														RBM3							PTPN3											CABLES1																																										ERN1	COX6A1																											BSCL2																																																																										UMPS																															PLA2R1																																														AKAP12
																																													TAGLN																														MAN2B2							ZNF232											ANPEP																																										PGAM1	RDH12																											TMEM208																																																																										UPK1A																															IMMT																																														COL8A1
																																													TNFRSF1B																														FHIP1B							MTRF1											XXYLT1																																										ZEB1	TPRG1L																											SEC62																																																																										EEF1A2																															CNTRL																																														MAP1LC3B
																																													NOS2																														MRPL51							GLIS3											ELAVL1																																										BMPR2	EHHADH																											TOP1																																																																										VPS13D																															NPL																																														MAPK1
																																													MYLK																														BBS7							E2F2											DOK7																																										DDIAS	TSEN54																											ZNF430																																																																										ZNF790																															ASXL3																																														POLE3
																																													STK17B																														RUNDC3A							SIRT4											CYP4F2																																										ANXA5	BST2																											NUDC																																																																										TJP1																															GARRE1																																														SLC6A6
																																													ZNF75A																														BTG2							CEP68											HNRNPC																																										NR1I2	DSCC1																											CTTN																																																																										EXOC2																															KCNG1																																														CHST13
																																													ATR																														SNURF							LCA5L											KAT14																																										UGCG	SYT11																											IL4R																																																																										LCMT1																															MNS1																																														ARHGAP18
																																													SCN9A																														SS18L2							COQ5											GJA1																																										VIM	P2RX1																											RUNX1T1																																																																										LMO7																															VWDE																																														RAD51
																																													DUOX2																														MTURN							SGPL1											ITGB6																																										CCND2	PLS1																											GBP1																																																																										CAP2																															MIDEAS																																														SRFBP1
																																													POGLUT2																														SLC2A5							LIG3											CENPA																																										UGT1A1	SPAG9																											CSNK1A1																																																																										DARS1																															TBC1D8																																														DLD
																																													CFAP74																														F3							SLC1A4											PARVA																																										PTK2	CLEC2L																											ID2																																																																										EEF1G																															SLC16A14																																														PDXP
																																													DYNLL1																														DHFR2							CGNL1											DDRGK1																																										STRN3	AOPEP																											CDK13																																																																										KIAA1958																															DPF1																																														UNG
																																													ETS2																														PTMA							CNTNAP2											PRSS1																																										GRB10	ADH1B																											FNBP1																																																																										OAS3																															ACER3																																														EPHA2
																																													FBXO2																														FAM120A							ERG											SEC61B																																										SOX3	MIDN																											RPL10A																																																																										PSMC5																															NFKB1																																														DNMT3A
																																													OSBPL8																														ZNF383							PRIM1											SHC3																																										ECT2	MTMR6																											RPRM																																																																										HIF1AN																															SH3KBP1																																														ABRAXAS2
																																													MCM6																														PFDN2							LDLRAD1											PPARGC1B																																										CYP19A1	IL2RA																											COL4A3																																																																										SHMT1																															SUPT20H																																														ACAT1
																																													FDXR																														MGARP							DPM2											REPS2																																										FTH1	MEF2B																											ZC2HC1A																																																																										ENDOU																															ENPEP																																														TRIM25
																																													AURKB																														CCN4							HEMGN											GLDC																																										PSEN2	CBS																											TNPO2																																																																										FCHSD2																															GLRX2																																														HSPA1A
																																													GYPA																														TMEM38A							SACS											NPC2																																										MATN3	EVC																											MSN																																																																										A2M																															CACYBP																																														IL1RL1
																																													HILPDA																														DYRK4							ZCCHC14											KDELR1																																										IGF2	RAI14																											S100A6																																																																										TMEM107																															TENT5B																																														ZNF232
																																													FAM102B																														KLHL29							ARAP2											SETBP1																																										RIPOR2	SESN2																											KLHL9																																																																										LAMTOR3																															PLCB4																																														ZBTB34
																																													ACOX2																														PRDX3							KLHL24											HSP90B1																																										BIRC7	HELQ																											GATD3A																																																																										NFKBIZ																															NRG3																																														ZNF644
																																													H2AC6																														RENBP							JAG1											PCLAF																																										STK39	PRKAB2																											PLA2G12A																																																																										GAST																															ATF3																																														HNRNPDL
																																													VDAC1																														MCTP1							APMAP											ABCG2																																										PYCARD	ZNF236																											MED1																																																																										AQP9																															AZI2																																														ZNF316
																																													MTARC1																														CHMP4B							KLHDC2											CSRP1																																										CDC6	SCOC																											CDS1																																																																										TMEM43																															CNOT3																																														KRT15
																																													NDRG1																														AK1							SYNE3											KRAS																																										GPRC5A	TFAP2C																											RBM5																																																																										MYCBPAP																															RIC8B																																														CYP4Z2P
																																													LACTB2																														LGALS12							CA9											FAM168A																																										MPRIP	TMEM144																											HSPA9																																																																										CLDN20																															UHRF1																																														FGR
																																													POLD4																														CCDC146							GPX1											ERCC3																																										IL6	ZNF185																											FOXA2																																																																										FASN																															ARHGAP26																																														XIAP
																																													ZDHHC2																														UGT1A7							TRIM69											PRKACA																																										EBP	SH3BGRL3																											SCAF4																																																																										AKR1C1																															CHODL																																														NUDT18
																																													CUEDC2																														PARN							GLT8D1											SPDEF																																										CHGB	SYT2																											GLG1																																																																										SORT1																															APBA1																																														DR1
																																													RAB42																														ERH							FAAH											PTGER1																																										SRD5A2	SLURP1																											GPATCH8																																																																										IL18																															LACC1																																														SLC1A4
																																													ACSL5																														RAB3B							FSTL3											SRPRA																																										ALOX12	EARS2																											HLA-E																																																																										SPOPL																															RUFY2																																														SEPTIN9
																																													ARL6IP5																														SCRN2							TTLL3											IRF2BP1																																										TPTE	CELF2																											YY1																																																																										XDH																															MAP4K2																																														ERG
																																													PTHLH																														UGT2B7							STOML2											PCDHB2																																										ANP32E	CBFB																											EIF3K																																																																										KRCC1																															APAF1																																														DNAJB1
																																													ANAPC4																														JAZF1							NDUFS5											TSKU																																										ITGA2	NPTX1																											FIBP																																																																										TRMT2B																															S100A4																																														NCF1
																																													MAP3K1																														MAN1B1							EEF1AKNMT											IL4R																																										GPAT4	SNORD116-8																											NUTF2																																																																										IL1F10																															UGGT2																																														JAG1
																																													CFL1																														B4GALT7							H1-10											GBP1																																										POLA2	AEBP2																											AEN																																																																										SLC39A2																															CCNE1																																														SPR
																																													SRARP																														F8A1							ANKRD29											MT1X																																										MGMT	HSCB																											TOR3A																																																																										GHITM																															CREBBP																																														GPX1
																																													TBC1D7																														SCUBE2							PLAAT4											MFNG																																										SNORA54	TAT																											MRPL24																																																																										ANXA9																															TAL2																																														NMBR
																																													SPAG5																														RPS2							SYNJ2BP											RAB18																																										TNFSF11	TRMT6																											CNN1																																																																										B3GNT3																															H2BS1																																														NCOA4
																																													ZNF559																														BICRAL							AZU1											PNKD																																										SLF1	UBE3A																											FAM53B																																																																										CTNNB1																															RBM11																																														CARS1
																																													GLMN																														CENPJ							SLC66A1											FNDC5																																										ADORA2A	TMEM33																											ZNF562																																																																										GOLGA5																															VPS13C																																														OTX1
																																													FRS2																														DDN							SGO1											CLDN16																																										CYP11A1	ARL4C																											EMILIN1																																																																										OCM																															ASS1																																														GTF3C4
																																													STK38																														ORC6							TUFM											STEAP3																																										TDO2	ARHGEF39																											LCMT2																																																																										SPTBN2																															BANK1																																														NME5
																																													MCL1																														TEK							ATF4											NEAT1																																										APOA1	CMTM8																											SNRNP35																																																																										DDX1																															TMTC4																																														GNS
																																													NCF2																														ING5							BUB1											RXRA																																										WNT10A	LXN																											STOML1																																																																										ERLEC1																															KAT6A																																														COL14A1
																																													LNPEP																														MICALL2							HMGA1											EPHX1																																										SLC2A2	CLBA1																											ZMYM2																																																																										SAV1																															CHP1																																														GFUS
																																													ENDOD1																														YIPF3							ALS2											HSPA9																																										DCTN1	TP53TG3																											SF3B1																																																																										SNAP23																															RIPPLY3																																														EEF1B2
																																													MAP3K4																														ABCF1							BTBD8											COMTD1																																										CDK8	ZNF750																											PIAS1																																																																										CRIPT																															KIAA0040																																														SERBP1
																																													LYPLAL1																														NANOS1							LCE1D											GDF15																																										HJURP	EFNA2																											WDR4																																																																										LCE3C																															VSNL1																																														MAPK9
																																													BRCA1																														BCL2L1							ACR											HM13																																										TMX1	PRDX2																											ESRP2																																																																										SETD7																															DLG1																																														NTPCR
																																													ARHGEF28																														EDEM1							NPY2R											TMPRSS2																																										SELE	PENK																											BCL6																																																																										TIMP1																															H2BC12																																														GSTP1
																																													MAP3K9																														INHBC							BDH2											MYBL1																																										NES	ZNF75A																											CSNK2A1																																																																										SNX4																															SPOP																																														TP53INP1
																																													IDO1																														VPS4B							CASP4											PLA2G2A																																										PKN2	MYLK																											PDPK1																																																																										RIF1																															BRMS1																																														RPS6KB1
																																													ICAM4																														EGFL6							CEP70											ALAD																																										DUSP8	ZFAND4																											PPP2R1B																																																																										PTGR1																															RP2																																														H1-10
																																													STMN1																														EGFLAM							UBE2C											HMGA2																																										UACA	OXCT2																											FAM107A																																																																										IL20																															JAKMIP1																																														PLAAT4
																																													DSPP																														FADS1							DBH											TRIM16																																										CDKN1C	NOX4																											CDK4																																																																										SH3BP2																															LRRFIP1																																														GLI1
																																													SMC2																														SCARA5							DGKH											KCNIP3																																										BARD1	ATR																											PPP1R10																																																																										ADRB2																															GCH1																																														TCF7
																																													UGT1A6																														TRIB1							HYAL1											KRT78																																										CLCF1	PRPF4																											NR2F1																																																																										CUL5																															PCGF5																																														RIT1
																																													NMI																														CHD8							TICRR											ELL2																																										ASPH	AKAP9																											PYGB																																																																										POLR3B																															SLC4A7																																														PGF
																																													SERPINA10																														CINP							SULT1C4											NGFR																																										NCOA7	DYNLL1																											SPATA20																																																																										KIF11																															AZIN2																																														RAB26
																																													CEL																														ASRGL1							CLEC2D											GDA																																										NMNAT1	POGLUT2																											COPE																																																																										PLOD2																															H3-4																																														MAP3K2
																																													HK2																														CCDC167							PCBD1											VAV3																																										TMEM164	SEMA3D																											SNAP25																																																																										GBP6																															MAP7D2																																														ATF4
																																													TAF3																														TBC1D5							PROC											PSAT1																																										COL5A1	SLC8A2																											HAGH																																																																										ENOX2																															GREB1																																														HES4
																																													FBXO5																														ELP4							CCL15											ATP5F1E																																										BAK1	PAPSS2																											PLEKHF2																																																																										HPGD																															PHF23																																														RAC1
																																													SLC29A1																														GRINA							SCGN											CNN1																																										SMC4	LTBP2																											TMEM260																																																																										RAP2B																															CAMK1D																																														HMGA1
																																													ZNF850																														HOXA7							PYROXD2											HIPK4																																										CAT	GJD4																											PMVK																																																																										SNX29																															SFRP4																																														CNN3
																																													KRT20																														ZFP62							APP											IGF1																																										INSM1	PAPSS1																											ADAMTS5																																																																										ADAM9																															FGD5																																														IGHD
																																													NAT14																														CEP112							PPARD											TICAM1																																										CCND1	FAM102B																											PXDN																																																																										USP5																															MAGI2																																														CDC14B
																																													ZNF137P																														LDLRAP1							ZMYND19											VCPIP1																																										MIR27A	ACOX2																											GIMAP5																																																																										ZNF425																															PALLD																																														CYP4B1
																																													SSUH2																														ZPR1							ZADH2											TSC22D1																																										HEXB	COPS8																											UGT8																																																																										RASAL2																															APCDD1																																														NTF3
																																													TLR4																														PGGHG							HBG1											IFNAR1																																										PRIM2	TUBG1																											MRPS6																																																																										ZNF823																															UBE2D3																																														MIRLET7G
																																													VEGFA																														RNF13							PODXL											ACY1																																										BCL2A1	LRRC4C																											FXR1																																																																										NECTIN1																															USP15																																														UGP2
																																													FBXW7																														NAP1L4							APOC1											DTYMK																																										DCT	RALGPS1																											ATG12																																																																										KANK2																															SIMC1																																														PPIG
																																													BAG4																														RAB6A							PPARGC1A											WDR4																																										HR	ZDHHC2																											PIK3R1																																																																										EFR3B																															RFX3																																														EPGN
																																													IRS1																														TMEM258							RHEBL1											THBS1																																										UGT1A8	CUEDC2																											LAD1																																																																										FKSG29																															PTPN5																																														P4HA2
																																													ALOX5AP																														ZDHHC17							KLRG1											CLDN1																																										COL12A1	MFSD14C																											MMP24																																																																										MTRES1																															ELAVL2																																														UBE2C
																																													EEF1AKMT3																														FBXO8							KISS1											CLDN4																																										ULBP2	ACSL5																											CD63																																																																										ANKRD50																															GATA2																																														KCNQ2
																																													BAMBI																														ZDHHC1							SORBS2											GNB2																																										SHC1	TUSC1																											PCM1																																																																										DLG3																															TMEM35A																																														NAT2
																																													NABP1																														BOD1L1							NSMF											MAFF																																										NR1H3	ANAPC4																											RANBP3																																																																										GIGYF1																															PGPEP1																																														BECN1
																																													DNHD1																														CNOT4							AKAP10											BCL6																																										GRHL3	MAP3K1																											ANGPT1																																																																										HMOX1																															BIK																																														MAP3K5
																																													ARNT																														TATDN2							TENM3											FAM107A																																										HLA-F	ISL1																											ELK1																																																																										GLI3																															TLL1																																														CCL15
																																													S100A11																														PLXNB1							PLP2											PAICS																																										TBC1D2	RMDN3																											SPEG																																																																										FABP4																															SENP2																																														ERVW-1
																																													IRAK1																														ERO1A							PHGDH											CDK4																																										RELN	GAS6																											HARS1																																																																										MTM1																															MAF																																														APP
																																													CDC20																														TRPV2							NOVA1											IFNG																																										RTL10	LECT2																											GADD45A																																																																										ZNF703																															AIFM1																																														DNAJB9
																																													ANKMY2																														DONSON							ATP7B											S100A8																																										TRH	GTDC1																											TRIP6																																																																										H2BC7																															MSL1																																														ICAM1
																																													MST1																														NTN1							CCDC170											FZD5																																										CCL26	TEX44																											TRMT112																																																																										KRT27																															SGMS2																																														VCP
																																													SRPX2																														HIRIP3							DCAF6											SLC31A1																																										HASPIN	VPS26C																											RASSF7																																																																										BSPRY																															CRY2																																														HDAC6
																																													TRIM11																														RASSF4							PLA2G1B											PPP1R10																																										CBX7	RPL26																											CALD1																																																																										PSMD12																															PLXNA3																																														TRIM46
																																													NFE2																														RBPMS							C1QTNF3											TRIM43																																										SOCS1	ENDOD1																											SMOX																																																																										DRAM2																															ERCC4																																														ITGB8
																																													HSPE1																														KITLG							CDC42EP1											PYGB																																										TP53	GRIP2																											GPR107																																																																										NIT2																															TMEM131L																																														DNPEP
																																													PLAGL1																														STIM1							SPRR2D											ATG5																																										RGS5	LHX6																											AKR1C2																																																																										CALHM6																															QRICH1																																														HSPA2
																																													CDC27																														PTEN							SERPINA1											HMGCL																																										SNAI2	B3GNT7																											WBP2																																																																										SPTLC2																															TOX3																																														PDCD7
																																													PDK2																														ATP1B2							FBXO22											MCM2																																										MME	TAF3																											KPNA3																																																																										URB1-AS1																															FLT1																																														UBAC1
																																													TMEM126B																														LYSMD1							USP17L2											NDUFB1																																										COPS3	MSI1																											CEP57																																																																										DCBLD1																															ETV6																																														PSMD13
																																													HOOK2																														USP8							INPP5D											PLEKHF2																																										H19	RASGEF1C																											SOX4																																																																										CFAP53																															DNAJC1																																														UCN2
																																													UFSP2																														LYG1							RIOK2											PHLDA2																																										HOMER2	INSIG2																											SPCS2																																																																										ZNF543																															CEP76																																														ZMYND19
																																													SQSTM1																														FBXO46							FBXO42											RPS29																																										IL12B	SARAF																											RRS1																																																																										AMDHD1																															TRPC4																																														CHMP7
																																													S100A1																														TCEAL8							CNEP1R1											TELO2																																										LCOR	PRDM13																											SAMM50																																																																										LNX2																															NUDT6																																														TINCR
																																													CBX6																														GINS2							PPP4R1											CYP2C19																																										PGK1	AP2B1																											PTP4A1																																																																										VGLL3																															PGM1																																														DENND6A
																																													MRGPRX3																														ITFG1							APOL1											RIPK1																																										PRPS2	ST3GAL5																											HRAS																																																																										LENG1																															SWT1																																														KBTBD6
																																													TPM4																														GCLC							TTC3											PXDN																																										MRTFB	TCERG1																											MACF1																																																																										ALOXE3																															IGDCC4																																														PODXL
																																													RBM3																														DAP							DUSP14											SPATA2L																																										PDCD2	KMT5A																											SNX13																																																																										BYSL																															RUNX2																																														PPARGC1A
																																													SESN1																														RPS8							CRCP											ID3																																										CCDC80	TNP1																											TRPM6																																																																										NPR2																															JADE1																																														CCDC18
																																													XPNPEP3																														STX4							RPP25											MAP3K14																																										MAP1LC3B	ITPKB																											TRAPPC10																																																																										MPPE1																															GYG2																																														TGFBR1
																																													ZWILCH																														NKX3-1							TOP2A											SQLE																																										MAPK1	TLR4																											DNMT1																																																																										FAM114A1																															TCERG1L																																														BAD
																																													NCKIPSD																														TRIM8							NR1I3											KPRP																																										SPHK1	EML4																											PPP6R2																																																																										ALDOB																															VASH2																																														NF1
																																													BTG2																														IFITM3							GEMIN6											CASP8AP2																																										SIRT3	FEN1																											FAIM																																																																										PEPD																															MAML3																																														PLP2
																																													E2F7																														COX20							PXMP2											FANCI																																										FANCD2	IRS1																											ACTN4																																																																										SLC10A7																															PAG1																																														PHGDH
																																													PTPRN																														BCDIN3D							ZGPAT											TGFB2																																										PCNA	ORAI2																											PAFAH1B1																																																																										BRPF3																															PPIC																																														GATAD1
																																													IRAK1BP1																														RPF2							SPTAN1											BASP1																																										GCK	RGS4																											HLA-DQB1																																																																										SPDL1																															FMC1																																														RHOA
																																													MYL12A																														SNX15							RREB1											MXRA5																																										HDAC9	DDX51																											PIAS4																																																																										PGD																															NPC1																																														BCAM
																																													UROD																														TRIM24							COMMD3											ANGPT1																																										CERS1	UBXN6																											CYP2E1																																																																										COL10A1																															CSH1																																														KIT
																																													F3																														ZNF436							GLI2											ELK1																																										ASAH1	ZNF180																											STUB1																																																																										COX6C																															ATAD2																																														INSIG1
																																													RP9P																														PWWP2A							CTNNA2											MCRIP2																																										HDAC1	FABP3																											PAX4																																																																										TIMP2																															ERC2																																														EIF2S1
																																													DHFR2																														SPARCL1							IGFBP3											TGFBR3																																										NBEA	SLC38A10																											LINC00526																																																																										PSME3																															KCNH5																																														KLF3
																																													CDK1																														VPS13D							SPANXN3											GADD45A																																										FMNL2	NABP1																											SMC5																																																																										DHRS11																															PGM5																																														SERPINB3
																																													ANXA4																														TJP1							KCNJ5											TRMT112																																										RAD51	S100A11																											NFATC3																																																																										ARHGAP29																															SLC35G1																																														TP73
																																													CBR1																														PABPC3							IRX2											CDKN2C																																										WASF2	TRIM11																											DDX17																																																																										AMMECR1L																															PTER																																														PAX5
																																													TMED6																														ZNF189							MMP9											SMOX																																										CMC2	OTOL1																											NR2C1																																																																										REEP4																															ASAP1																																														CDC42EP1
																																													ADRM1																														HSPA12A							HAUS3											MEN1																																										SQOR	UFSP2																											PI4KB																																																																										MPP1																															GADD45B																																														SERPINA1
																																													PPP1R3C																														NIN							GNPDA1											PPP1R14B																																										DLD	ZNF423																											FIG4																																																																										YOD1																															SELENOP																																														FBXO22
																																													DYNLT2B																														CFL2							ACAT2											DHCR24																																										UNG	GTF3C6																											TMF1																																																																										ZNF788P																															PMP22																																														MSH2
																																													ETV4																														SHMT1							SH3GLB1											SOX4																																										AMD1	ANXA7																											TRO																																																																										NHP2																															ETV3																																														RAC2
																																													ALDH1A1																														PRPF40B							UXS1											STS																																										DNMT3A	NEGR1																											MBD1																																																																										ZFAND1																															DSC3																																														ANXA3
																																													EML2																														GUCA2B							ADAR											MYLIP																																										ACAT1	PRSS21																											PECAM1																																																																										ACTR6																															KICS2																																														SYDE1
																																													PRDX3																														A2M							PIGB											ID4																																										HSPA1A	CCDC78																											COL6A2																																																																										SIN3B																															MDC1																																														ACTBL2
																																													MIRLET7B																														POM121L8P							ACTG1											RRS1																																										TNFRSF11A	LILRA4																											PARD3																																																																										ZNF266																															MCF2L																																														BOK
																																													HBA1																														SLC16A12							EFNA1											PLOD3																																										MIR16-1	EFS																											RBM14																																																																										DOK4																															MDN1																																														BTBD11
																																													BFAR																														DMKN							SP100											DEPDC1B																																										C3	SPG7																											KLF9																																																																										ZCRB1																															SH3GL3																																														HSPA4
																																													CCNB1IP1																														ACSF2							MITD1											KRT23																																										SEPHS2	TPM4																											TASOR																																																																										HIGD2A																															TUBB4A																																														VN1R2
																																													LGALS2																														CLCN7							DAPK1											DNMT1																																										SLCO2A1	CADM3																											GCFC2																																																																										MINDY3																															HCN1																																														MT1F
																																													WDSUB1																														MGAT2							SAMD9L											MMP17																																										MCM3	HTR2C																											IFI35																																																																										SMPD3																															PPP1R3B																																														NUPR1
																																													ALG10																														OBSL1							GIPC2											SULT1A1																																										E2F2	PLA2G7																											MRPL2																																																																										MMD																															TKTL1																																														BGN
																																													TNS1																														BEST2							IL12RB1											FBN2																																										CD36	POTEC																											GMPPA																																																																										RPL28																															GNG7																																														MIR671
																																													UGT1A7																														MFF							IMMP1L											EPB41L1																																										APEX1	PHF21B																											CSNK1E																																																																										GPR21																															COL2A1																																														TBL1XR1
																																													PHLDA3																														ANKRD36B							SMARCB1											CACNA1I																																										KRT15	PCK2																											COPS6																																																																										PDCD4																															EIF4A3																																														MAP2K2
																																													H1-5																														PRKCB							RBPMS2											SMC5																																										ACSM3	SLC8B1																											RFTN1																																																																										GPAT3																															TEAD3																																														MSH6
																																													RAB3B																														AKR1C1							MAP2K3											CANX																																										XIAP	SERF2																											AAMP																																																																										TPGS2																															WDR74																																														CYSRT1
																																													DBN1																														SORT1							RAP1GAP											GDPD5																																										PI4K2B	UBL4A																											RBM42																																																																										TTF1																															PLAU																																														CRCP
																																													DMPK																														NFE2L2							KCNN4											PIK3R2																																										KLRG2	MRPL51																											RHOQ																																																																										SERAC1																															NT5E																																														CCNG2
																																													HEBP2																														ZNF720							KHDRBS2											MAB21L4																																										TNK2	MORF4L1																											POR																																																																										YIPF5																															VSIG1																																														TOP2A
																																													MTHFD2L																														XDH							GPAM											SUMO1																																										TIPIN	METTL26																											TGFBI																																																																										EMC7																															NUP153																																														TXNRD1
																																													DCAF16																														LIG1							NOL3											CENPE																																										ACOT4	OSBP2																											SUPT4H1																																																																										WDR24																															PCNX4																																														POM121
																																													PHYHD1																														KIF7							CST7											PLAT																																										TMC4	PTPRN																											RAB14																																																																										IGFL1																															CDH13																																														BMP5
																																													SFRP1																														HNRNPH3							ERP27											ADD2																																										SLC1A4	TBL1X																											CALR																																																																										BUD31																															IL6R																																														DUSP13
																																													TRAF2																														TNFAIP8							TRIM35											FUT3																																										EPB41L5	REPS1																											EIF3B																																																																										NUP37																															TAX1BP3																																														CYTH2
																																													MIS18BP1																														CTNNB1							ONECUT1											IKBKB																																										ZNF467	GRK1																											SEC16A																																																																										ARHGDIG																															CCNB1																																														CTNNA2
																																													TIMELESS																														ZNF358							TEF											NOP2																																										RBMS1	ZNF3																											SMARCA5																																																																										FRAT1																															CMAHP																																														IGFBP3
																																													CENPJ																														D2HGDH							CILK1											OCLN																																										FANCA	PRSS23																											IGHM																																																																										ZCCHC9																															ARL5B																																														SAG
																																													S100A13																														ALDH1L1							CHST6											CDH1																																										IHH	LTV1																											CASP3																																																																										LLGL1																															SMAD7																																														DUSP1
																																													ORC6																														NUDT3							RTN1											KIF20A																																										H2AZ1	CNGA3																											HSD17B8																																																																										DBF4																															MMP1																																														URM1
																																													MICALL2																														FAR2							STX5											RHOQ																																										PMEPA1	RANGAP1																											MOG																																																																										GLB1L3																															DAXX																																														ADAM8
																																													FEM1C																														TLE3							LGALSL											COL1A1																																										PRIM1	DHFR2																											MRPL44																																																																										CREG1																															RAB25																																														CASP1
																																													PHLDA1																														HNMT							FAM104B											EDN2																																										NOD1	ZNF383																											ACO2																																																																										PIEZO1																															ZBTB33																																														MRPL28
																																													BNIP3L																														TIMP1							ND2											DTX4																																										NECAP2	ELOA																											TENT4A																																																																										STAT2																															CDC25B																																														JAK2
																																													PLEKHH1																														ZNF787							SMTNL1											PWP2																																										SACS	MAGEB1																											AP2A2																																																																										TGFB1																															PRDX1																																														MET
																																													RHBDL2																														MRPL19							NXNL2											TP53INP2																																										CTSV	KLK10																											DRG2																																																																										HSPB3																															FANCM																																														GCNT3
																																													DSC2																														PAIP2							MRPL3											HOXA10																																										NCF1	MLYCD																											DCAF8																																																																										IGLC1																															WWC1																																														MMP9
																																													IRF3																														NTRK2							TNFRSF10B											EIF3B																																										NINL	RPUSD2																											DENND5A																																																																										NR4A2																															SKIL																																														HMGXB4
																																													BCL2L1																														PTGR1							KHDRBS3											CYTH3																																										RMI2	ADRM1																											VAT1																																																																										KIF1B																															DUSP4																																														SRC
																																													RINT1																														MATN2							MIR221											CASP3																																										GPX1	PFDN2																											BCL2																																																																										KATNIP																															SAT1																																														STX17
																																													SSBP1																														ATP6V0D1							MREG											SPAG16																																										ITGB3	OPRL1																											ENDOG																																																																										PTS																															CHN2																																														VPS72
																																													ELK4																														RAB7B							KIFBP											HSD17B8																																										RAB31	CCN4																											ICA1																																																																										ATP6V1F																															WFDC2																																														IPO7
																																													TP63																														FADS3							CHRNA5											SHOX2																																										DEPTOR	BATF																											PGM3																																																																										NEUROG2																															MSRB3																																														MTA2
																																													EXOC6																														GBP6							PLEKHJ1											DRG2																																										MAT2A	MED22																											CYP3A7																																																																										RPL22L1																															ZNF711																																														ARL1
																																													ZNF440																														CDK2							RAP2A											RNPEP																																										NCOA4	DPEP1																											ELF1																																																																										DEK																															CHRNA3																																														CDK5RAP2
																																													ASRGL1																														HPGD							NAT8											TPM1																																										MIR363	RAB24																											ISYNA1																																																																										RSAD2																															ZSWIM5																																														GNPDA1
																																													IRX3																														PDZRN3							PPP1R16A											VAT1																																										PRSS8	PPM1F																											OSR2																																																																										ULK3																															DPP6																																														ACAT2
																																													CIPC																														RAD21							HYKK											BCL2																																										CLU	CHST7																											SERPINF1																																																																										ZW10																															ADRA2A																																														FBL
																																													CCDC92																														ALDOA							HTR1B											SLC1A3																																										CDV3	KLHL29																											MLH1																																																																										NFATC2IP																															PLEKHG3																																														SPTY2D1
																																													WWC2																														HMCN2							HES7											RACGAP1																																										KLRK1	LATS1																											ATP5ME																																																																										AGGF1																															CASZ1																																														SLC7A5
																																													SOX30																														PLEKHA5							CLYBL											TOP2B																																										MAPK9	HBA1																											BIRC3																																																																										SFT2D1																															PAGR1																																														TFRC
																																													IL13																														TIMM9							PPM1B											ISYNA1																																										UBE2T	MCTP1																											SLF2																																																																										VPS25																															DAZL																																														EFNA1
																																													MAGI3																														ZNF823							HECA											MASTL																																										GSTP1	ZBTB26																											SRRM2																																																																										POTEI																															HIP1																																														ALG10B
																																													AP1S1																														ZFHX4							KIF23											GINS1																																										TP53INP1	BRWD3																											CPNE1																																																																										MFSD6																															IFITM1																																														DAPK1
																																													VIPR1																														CBX1							UGT3A1											DAD1																																										APOBEC3B	CCNB1IP1																											MR1																																																																										APOB																															CCK																																														ATP1A1
																																													CLGN																														IRF5							SERPINE1											SOX5																																										IFNB1	AK1																											HSP90AA1																																																																										PSMB5																															SIK1																																														HBEGF
																																													KHNYN																														HMOX1							MGLL											ELOVL1																																										RPS6KB1	TNS1																											CAPNS1																																																																										TOMM6																															PHYKPL																																														AFAP1L2
																																													VSIG2																														MARCKSL1							HSPH1											DBNDD2																																										GLI1	TEX15																											SYNCRIP																																																																										CRYBG3																															XIST																																														DDAH1
																																													DNAJB2																														PPARA							MPI											LMNB2																																										NAIP	GK5																											SDR39U1																																																																										SLC19A2																															CHMP1B																																														ABHD11
																																													CSTF2																														FABP4							PON1											RET																																										TCF7	PHYHD1																											LINC00312																																																																										TRIM32																															NLK																																														ZFX
																																													GNMT																														DRAP1							ARHGAP12											EP300																																										FHL2	SCUBE2																											RNPS1																																																																										ABHD4																															SNCG																																														KAT6B
																																													BBS9																														CHD2							POLE4											CDH2																																										PGF	MIS18BP1																											TCF7L1																																																																										COG6																															EXOSC10																																														MAP2K3
																																													CYP2S1																														PCYOX1							ACOT13											GGH																																										PTPN11	BICRAL																											CALM3																																																																										BTG3																															BMT2																																														ITGA5
																																													GSDMB																														CKMT2							PACSIN1											BAZ2A																																										RNFT2	CENPJ																											NPIPB3																																																																										CCDC25																															SOWAHC																																														ITGB3BP
																																													ZNF114																														PDGFRL							NLRP6											LAMP3																																										VRK1	GUCY1A1																											G0S2																																																																										PLSCR3																															VCAM1																																														AKR1C3
																																													CAVIN1																														GOLGA6L9							LEP											KRT8P12																																										NBN	RIPPLY1																											PTPRD																																																																										PAQR5																															TRIM6																																														SNAI1
																																													ALDH5A1																														CSTA							PPP2R5A											DLG5																																										MTFP1	KIAA0754																											AP3S2																																																																										FBXL20																															SCAF1																																														DUSP5
																																													HELZ																														DECR1							BCAR3											S1PR3																																										H3C4	KLHL20																											CTDNEP1																																																																										ZNF219																															METRNL																																														ATM
																																													PHKA2																														DRAM2							CKLF											IL1B																																										TERF1	ORC6																											IFITM2																																																																										COMMD8																															CCDC171																																														MT2A
																																													GLIPR1																														MAP4							PDK3											TFF1																																										SGO1	GABRB3																											FST																																																																										EMP1																															CPNE4																																														NTRK3
																																													PRR15																														ARSG							RUFY3											SLK																																										TNFSF14	ING5																											FAM222B																																																																										SEC31A																															UCHL3																																														HSPA5
																																													TRPV2																														LYRM7							NAP1L1											FAM83D																																										ATF4	RHOD																											PSMC4																																																																										HMGN2																															SEMA6A																																														TNFSF9
																																													NME4																														EIF2B5							PCP2											NPIPB3																																										BUB1	ZFP28																											THAP4																																																																										DOLK																															RNF114																																														SARS1
																																													SLC25A21																														DENND10							SPDYC											G0S2																																										RAC1	HNRNPF																											USP4																																																																										BHLHE40																															FBXO43																																														CGA
																																													PDLIM7																														ZNF543							EIF5A											MELK																																										DEPDC1	CSH2																											PFDN5																																																																										MRPL47																															MYCL																																														ITGB1
																																													RPP40																														SETD2							FAM13A											ADCY7																																										UGP2	PHLDA1																											VIPAS39																																																																										MAPK13																															SST																																														APH1B
																																													TOMM22																														MCFD2							TBX3											PELI2																																										CDKL5	CCDC32																											VGF																																																																										UQCRQ																															RBM34																																														KRT6C
																																													MLLT3																														STARD7							CPM											ZNF37A																																										HBG2	IRF3																											COL1A2																																																																										PDZK1IP1																															LMO4																																														NID2
																																													NADK2																														SOX7							TBL3											ELOVL5																																										LDLR	EDEM1																																																																																																					VEZF1																															CFAP91																																														NFIB
																																													NCKAP1																														VGLL3							TRAIP											FST																																										CASP4	FAM166B																																																																																																					AATK																															CLEC18A																																														MATR3
																																													KITLG																														ROR1							TUBA3D											LRRC15																																										NEMP1	SPRYD3																																																																																																					CRB3																															DDIT4L																																														TNFRSF10B
																																													YJU2B																														PPP1R3F							UNC5CL											ALPL																																										CDH12	RPS6KB2																																																																																																					XPC																															DHX15																																														RSL1D1
																																													ZNF555																														CKAP4							EED											TMEM54																																										CRABP2	MRPS7																																																																																																					PSMB3																															SMTNL2																																														GPS1
																																													PTEN																														ACTR3							HSPB1											AMPD2																																										RHOBTB1	BRMS1L																																																																																																					AGPAT3																															TC2N																																														MAX
																																													BTF3L4																														GK							NIF3L1											SLC9A3R1																																										CYGB	AGAP4																																																																																																					SNORD83A																															PSD3																																														CSAD
																																													DHRS13																														NPR2							ELAVL1											TGFB3																																										ZSWIM6	CHMP5																																																																																																					SPRR2A																															PRR14L																																														LINC01000
																																													CDCA3																														MPPE1							GJA1											DNASE1																																										LGR5	NSL1																																																																																																					UNC50																															SPINK5																																														CKMT1B
																																													TDRD7																														BCHE							WDR13											HNRNPUL2																																										NPPC	WDR33																																																																																																					METTL2B																															RECK																																														ISOC2
																																													DIP2A																														SDHA							GSG1L											IRAK2																																										BECN1	WFDC1																																																																																																					DAGLB																															PTAR1																																														PISD
																																													RFX7																														H4C12							RYBP											KRT18																																										MAP3K5	GRINA																																																																																																					MARS2																															RAB3D																																														EFEMP2
																																													ZNF552																														ACTR1A							TNS4											SLC22A6																																										ASCL1	MARK4																																																																																																					SH3D21																															PDGFA																																														DYNLT2
																																													FOXA3																														ARRDC3							CD55											KRT17																																										GTSE1	MVB12A																																																																																																					PPP1R14C																															ADAMTS1																																														JAK3
																																													TCEAL8																														KLHL10							ACVR2A											TMEM45B																																										ST8SIA4	TRIM73																																																																																																					GTF2H2																															QSER1																																														KCNN1
																																													PAEP																														KRT19							PEMT																																																					EPHA1	LRRC23																																																																																																					BAP1																															ZFP37																																														POLD3
																																													GCLC																														MDP1							SPATA18																																																					BGLAP	WWC2																																																																																																					SLC27A4																															POLR3GL																																														MIR20A
																																													ENAH																														AP3S1							FLRT2																																																					RFC5	CEP112																																																																																																					SNX7																															CAMK2N1																																														BCAT2
																																													ABL1																														TMEM242							IFFO2																																																					TAF5	IL13																																																																																																					NOS3																															HAS2																																														SRGAP1
																																													PALS2																														DHRS11							F5																																																					PYROXD2	RHBDL1																																																																																																					RAB9A																															VPS37A																																														MIR9-1HG
																																													STBD1																														ARHGAP29							SHC3																																																					EDRF1	AP1S1																																																																																																					TPMT																															UBXN1																																														PLAA
																																													PNP																														MOGS							PRKCI																																																					APP	VIPR1																																																																																																					TRAPPC2L																															PRSS12																																														SERPINE1
																																													SIRT1																														PIGS							ATXN7L1																																																					DCAF4	BICC1																																																																																																					RPAP2																															LMO2																																														HES1
																																													LCAT																														GATA6							GNG12																																																					ICAM1	RPL37A																																																																																																					NT5C3A																															MT1G																																														OS9
																																													NKX3-1																														SERINC3							TWSG1																																																					SSX2IP	ZNF566																																																																																																					NBR2																															PIH1D2																																														ANTXR2
																																													EEF1AKMT1																														YOD1							FA2H																																																					ZNF135	SNX9																																																																																																					DEF8																															SLCO4A1																																														CAPZA1
																																													ALG6																														ROM1							SLC7A3																																																					CBX5	OPRK1																																																																																																					HSD17B10																															DIDO1																																														TGOLN2
																																													COX20																														ACTR6							PLSCR4																																																					PPARD	PRPF3																																																																																																					RCHY1																															KMT2A																																														SHOC2
																																													IFI6																														PRRC2C							CLEC10A																																																					PDCD7	DNAJB2																																																																																																					TMEM14C																															SYVN1																																														XRCC4
																																													TERT																														EFTUD2							MCM4																																																					CDC45	RAB6A																																																																																																					ETFRF1																															RBM8A																																														BMX
																																													LYZ																														EMX2							SETMAR																																																					MMUT	BBS9																																																																																																					EVI2A																															ZNF594																																														RAD50
																																													ABCA7																														HACE1							RPL22																																																					SHCBP1	CYP2S1																																																																																																					APPBP2																															PPP2R2B																																														PWP1
																																													B3GNTL1																														TCEA2							FAAP24																																																					YWHAB	LRRTM4																																																																																																					TIMP3																															HLA-B																																														TMEM45A
																																													LRP5L																														ZNF266							CSRP1																																																					ABCC4	MED14																																																																																																					DENR																															CSF2																																														NRG1
																																													TNFSF4																														ANP32A-IT1							CDK9																																																					LSM4	TCHP																																																																																																					LDAF1																															CLIC4																																														SRPK1
																																													TRIM24																														MINDY3							CSDE1																																																					FAM171B	CLCN4																																																																																																					MANBA																															CNR1																																														KIF5A
																																													PLAUR																														THYN1							CTSH																																																					APOC1	COX10																																																																																																					UBE2Q2																															FGF2																																														NAA35
																																													PYCR2																														MMD							CCR6																																																					PPARGC1A	FOXJ1																																																																																																					ZFP36L1																															HMGB2																																														FAM3B
																																													EEF1A2																														TTTY14							PRX																																																					TGFBR1	FBN1																																																																																																					TM4SF1																															IWS1																																														LEP
																																													TJP1																														BBC3							PMS1																																																					AXIN2	CNOT4																																																																																																					ZNF165																															PSMD7																																														EIF4EBP1
																																													EXOC2																														FKBP1A							AP1M2																																																					FAM135A	FBXO8																																																																																																					ZNF283																															GRAMD2B																																														DAB2
																																													LMO7																														MAPKAP1							TXN2																																																					NEFH	HELZ																																																																																																					MRPS36																															NBPF12																																														BCAR3
																																													DARS1																														PRKACG							HSPA1B																																																					BAD	RPS27L																																																																																																					SMG1																															SNX16																																														F2R
																																													ZNF189																														SYNJ2							E2F5																																																					PLP2	RAB7A																																																																																																					NCOA2																															MACC1																																														DPP9
																																													HSPA12A																														TM7SF2							EIF4G3																																																					MTFR2	DONSON																																																																																																					MEIS1																															SLITRK1																																														CDKN2A
																																													ZNF468																														CCN3							ZNF680																																																					BZW1	SLC25A21																																																																																																					DGUOK																															MGP																																														H1-2
																																													ARSL																														DAAM2							PRKACA																																																					MIR34A	NTN1																																																																																																					EHBP1L1																															B3GALNT1																																														EIF5A
																																													NIN																														SALL1							NDUFA11																																																					RHOA	CRYBB1																																																																																																					ERCC1																															FAM131B																																														AASDH
																																													OAS3																														FAN1							NDUFAF2																																																					INSIG1	TOMM22																																																																																																					SPAG7																															RNF144B																																														TBX3
																																													RGMB																														HNRNPR							MSRB1																																																					LRRC49	NCKAP1																																																																																																					CEP89																															ZNF385B																																														MTOR
																																													RPS6KA1																														MRAP							CPEB4																																																					EIF2S1	POM121L4P																																																																																																					EDNRB																															KSR1																																														ADH4
																																													UCN																														TPD52L2							SEC62																																																					ZKSCAN2	F9																																																																																																					DHX35																															CDK5R1																																														ANPEP
																																													FCHSD2																														RHBDF1							E4F1																																																					RASGRF1	GNAI3																																																																																																					DHRS3																															TCAF1																																														OCA2
																																													LAMTOR3																														VPS52							PUM2																																																					TP73	ZNF555																																																																																																					ZNF785																															DMXL1																																														WDR70
																																													TSFM																														ARHGAP20							STAC2																																																					ABCA1	MED23																																																																																																					RAP1B																															LARP1B																																														MT1A
																																													MIF																														VPS41							ZNF430																																																					CTSK	TDRD7																																																																																																					LDOC1																															TAF4B																																														RASSF1
																																													RAB28																														ZYG11B							PER2																																																					SERPINA1	PDE1C																																																																																																					GBE1																															CAMTA1																																														HSPB1
																																													RBL1																														ALDH1A3							SPAG1																																																					HAUS8	LYG1																																																																																																					NIPAL2																															SLC16A6																																														NIF3L1
																																													ACSF2																														COL8A2							AIDA																																																					UBE2L3	TRIM45																																																																																																					CKS2																															SMCO4																																														EIF1AD
																																													GPC6																														RARA							IL4R																																																					ANXA3	PAEP																																																																																																					CCDC113																															HK1																																														GJA1
																																													PRKCB																														IL13RA2							SERPINB9																																																					BOK	GPR26																																																																																																					CXCL2																															USP42																																														TMEM106A
																																													FASN																														NUP37							CNGB3																																																					SAMD4A	PALS2																																																																																																					LAPTM4B																															HNRNPK																																														CXCR1
																																													MAP7D1																														FBXL7							RAPGEF5																																																					TSPAN31	RABGGTA																																																																																																					SLC35F5																															GPR155																																														RAD23B
																																													NFE2L2																														GTF2H4							MT1X																																																					CHEK1	PNP																																																																																																					BBS2																															AGBL1																																														TNS4
																																													XDH																														ALYREF							ZIC4																																																					S100P	RND2																																																																																																					SRD5A3																															POSTN																																														CPPED1
																																													PLD1																														AMY1C							MAP3K20																																																					VAV1	KMT2B																																																																																																					TMEM183BP																															CSRNP3																																														CENPP
																																													OXTR																														ARHGEF1							ZC2HC1A																																																					GFRA1	ADORA1																																																																																																					GALE																															PTGS1																																														CDCA8
																																													HNRNPH3																														INA							CPVL																																																					CORO1B	SIRT1																																																																																																					CHAC2																															PPP1R21																																														OR1D2
																																													KRCC1																														TRIL							RAB18																																																					SPC24	TNFRSF18																																																																																																					ZNF330																															THEG																																														AK3
																																													SLC33A1																														L3MBTL2							GDAP1																																																					MIR671	VWC2																																																																																																					INTS2																															ESR2																																														FTL
																																													ENPP3																														MICU3							HNRNPA1																																																					KIF2C	CELSR2																																																																																																					NFKBIE																															RPP38																																														CLCN6
																																													TNFAIP8																														RFT1							MSN																																																					MSH6	TERT																																																																																																					RABAC1																															TTF2																																														CSNK2A2
																																													CRYM																														UCK2							FAT1																																																					RCOR1	ECHS1																																																																																																					POLR2C																															CPNE2																																														PRPS1
																																													SLC23A1																														NR4A2							ARHGAP39																																																					H3C10	PIK3C2A																																																																																																					ANXA1																															VRK2																																														GOLIM4
																																													CTNNB1																														ZNF195							BNIP3																																																					NFATC1	BCDIN3D																																																																																																					SMAD3																															ABHD3																																														GPA33
																																													NUP210																														TIA1							SCP2																																																					TOP2A	EMC6																																																																																																					TRIM62																															STARD10																																														TP53TG1
																																													RPL15																														KATNIP							NUP214																																																					NR1I3	PWWP2A																																																																																																					VPS53																															DDX6																																														FAM167A
																																													ZNF513																														TUBGCP3							RASGRF2																																																					TXNRD1	UMPS																																																																																																					GDAP2																															SLC27A2																																														UNKL
																																													TSPAN8																														CDC42EP4							APOE																																																					EIF4G2	ARHGDIA																																																																																																					NINJ1																															GLRB																																														MCM4
																																													SLC30A10																														ZCCHC17							ADH5																																																					BMP5	MRPS9																																																																																																					MLEC																															MYCBP2																																														HSP90B1
																																													ESR1																														ZNF721							ATP13A2																																																					TNPO1	TLN2																																																																																																					H4C5																															MOB1A																																														PARK7
																																													SLCO1B1																														RPL22L1							NDFIP2																																																					GTF2E2	LCMT1																																																																																																					ADAT1																															ESCO1																																														FBLN5
																																													CLDN14																														EN1							IFI27L1																																																					ITGAL	MED24																																																																																																					MICAL2																															EFHB																																														ABCG2
																																													CRIPT																														ARF3							ANKFY1																																																					CYP21A2	PIP4P2																																																																																																					BBS10																															CDK19																																														CDK9
																																													HNMT																														ULK3							NT5M																																																					ESRRA	CAP2																																																																																																					HSD11B1																															DIS3																																														G6PD
																																													RNASE4																														FAH							HSPA9																																																					SPTAN1	TSPAN12																																																																																																					ATG9B																															DIABLO																																														KRAS
																																													TIMP1																														CCL3							COMTD1																																																					IGFBP3	ZNF517																																																																																																					FMO2																															PCP4L1																																														PMS1
																																													CES2																														CNMD							SIAE																																																					DUSP1	BAALC																																																																																																					PSMB8																															TMEM74																																														TXN2
																																													SMAD5																														DDR1							PABPN1																																																					PKP2	CHIT1																																																																																																					H2AC15																															MKLN1																																														HSPA1B
																																													C4BPB																														SLC35E2B							DDIT4																																																					RNU6ATAC	OAS3																																																																																																					TXNIP																															NR1H2																																														PTN
																																													S100A2																														ABCB11							USP32P2																																																					CASP1	ARSL																																																																																																					SLC13A4																															PXYLP1																																														JAG2
																																													ZNF138																														TBCD							CNOT6L																																																					CRP	CADM2																																																																																																					NDUFA6																															ZFAS1																																														EZH2
																																													PTGR1																														VPS25							RHBDD1																																																					JAK2	CALN1																																																																																																					VLDLR																															TAF1D																																														FAM110C
																																													SH3BP2																														FUT8							GRHL1																																																					MET	FAM71D																																																																																																					SLC25A35																															IPP																																														NBPF10
																																													POLR3B																														FAM222A							IGF1																																																					MMP9	RGS11																																																																																																					MCUR1																															ETV1																																														CTNND1
																																													KIF11																														NUDT1							TAGLN2																																																					TNFRSF10C	HSD17B1																																																																																																					MNT																															ARFIP1																																														FAM89A
																																													FADS3																														BIRC2							HPN																																																					SRC	MIF																																																																																																					RIOK3																															MCC																																														GAD1
																																													NLRP3																														RPL13A							AFAP1L1																																																					NUCB1	PDS5A																																																																																																					ITM2A																															UBL3																																														NAXE
																																													PLOD2																														ANXA11							ZSCAN4																																																					CDK5RAP2	AHCTF1																																																																																																					GAS7																															ZNF311																																														LOXL2
																																													CDK2																														SEPSECS							KCNC2																																																					FDFT1	PIGW																																																																																																					SERPINA3																															KAT5																																														TMTC2
																																													KIF2A																														SLC22A7							RALGDS																																																					SLC7A5	PPP1R3A																																																																																																					PPP1R9B																															CALU																																														PRKY
																																													RAD21																														UBIAD1							PIGN																																																					TFRC	TTL																																																																																																					ERCC6																															BRAF																																														NUDC
																																													ALDOA																														SLC19A2							WDR4																																																					EFNA1	BZW2																																																																																																					PPIL4																															BID																																														ITGA1
																																													OSBPL11																														TMED10							TMEM230																																																					SP100	CHERP																																																																																																					PA2G4																															ZNF33B																																														NAMPT
																																													PLEKHA5																														UBE2DNL							LONP2																																																					DAPK1	CBLN1																																																																																																					DUSP10																															SERGEF																																														CSNK1A1
																																													ADAM9																														TRIM32							MPDZ																																																					VXN	SIM2																																																																																																					DUSP6																															KCNK5																																														SP140
																																													NAGS																														TMEM64							PDPK1																																																					BLNK	SORT1																																																																																																					PLXDC2																															BMP4																																														RBMX2
																																													COBLL1																														SLC22A9							IFNG																																																					ABHD11	PHC1																																																																																																					SCML1																															TMPO																																														ID2
																																													HAMP																														DOK5							SLC31A1																																																					ALOX15	LRRC45																																																																																																					NOC3L																															FAM126A																																														FNBP1
																																													PSIP1																														OSGEP							HSD3B1																																																					IMMP1L	SPOPL																																																																																																					PPIL3																															VPS37D																																														MT1X
																																													ASTE1																														PTH1R							TRIM43																																																					RPTOR	TRMT10A																																																																																																					PRR11																															NIT1																																														SERPINB2
																																													CYP2J2																														CDC42EP2							HMGCL																																																					ROCK1	ATG9A																																																																																																					ATP6V0A2																															GALP																																														GPHN
																																													HMOX1																														ORMDL1							NRG2																																																					KCNN4	MYH15																																																																																																					WSB1																															SLC27A6																																														PSMC3
																																													PPARA																														TRIP10							HAGH																																																					ITGA5	SLC33A1																																																																																																					PMAIP1																															ZNF718																																														ISCU
																																													SLC2A8																														HMGN2							UBE2H																																																					ITGB3BP	ACOT2																																																																																																					POMP																															LEPR																																														NUBPL
																																													DRAP1																														DOLK							ADAMTS20																																																					SOX2	TNFAIP8																																																																																																					ZNRF1																															XPR1																																														FAT1
																																													UFD1																														BHLHE40							USP25																																																					SNAI1	MBD3																																																																																																					APRT																															ORC4																																														VAPA
																																													CHD2																														SLC46A3							GPATCH2L																																																					ATM	GHITM																																																																																																					GCNT4																															CYP1A1																																														QKI
																																													IDH1																														MAPK13							PIGX																																																					H2BC6	ATXN7																																																																																																					AGO2																															GPSM2																																														BNIP3
																																													PDGFRL																														UQCRQ							SUPT3H																																																					SNHG32	D2HGDH																																																																																																					RNF185																															MEF2C																																														NUP214
																																													ZNF337																														ZNF652							RIPK1																																																					SYNGR3	TSPAN8																																																																																																					FAM83B																															ZNF19																																														SYNRG
																																													CSTA																														VEZF1							ARNTL2																																																					ANO1	ALDH1L1																																																																																																					CEACAM5																															HACD4																																														CLDN16
																																													DECR1																														RNF167							ZNF414																																																					EIF4A2	NNMT																																																																																																					WFDC5																															RBM4																																														P2RX4
																																													NIT2																														FOXQ1							AKT3																																																					NTRK3	HNMT																																																																																																					HLA-DRB3																															C1GALT1																																														RXRA
																																													ARSG																														UNC93B1							OXR1																																																					HSPA5	ACOT9																																																																																																					EMB																															CHRM3																																														GAREM1
																																													MRPL39																														BTBD6							PIK3R1																																																					SARS1	SLMAP																																																																																																					TMEM218																															RXYLT1																																														COL3A1
																																													P2RY2																														CTSC							WWOX																																																					CGA	SYT13																																																																																																					CPEB2																															FGF4																																														IQGAP3
																																													PSMD5																														MAGED2							WNK1																																																					SURF1	FAM214B																																																																																																					ETFB																															FOXC2																																														HSPA9
																																													ORM2																														RABL2A							SLC25A27																																																					ITGB1	C4BPB																																																																																																					RNU5B-1																															MAML2																																														CASP2
																																													TTC39C																														UGT1A4							CD3D																																																					SLBP	JPH1																																																																																																					CA2																															TFAP2A																																														ALCAM
																																													RAVER2																														VASP							HMMR																																																					DRAM1	PAIP2																																																																																																					RARS2																															CENPV																																														GDF15
																																													RAD54L																														FES							MXRA5																																																					FZD2	NTRK2																																																																																																					DUSP7																															SOD2																																														GLG1
																																													SETD2																														UNC50							SKA2																																																					TNIP1	VWCE																																																																																																					MOCS3																															YTHDF2																																														HM13
																																													STK26																														ENO3							PTTG1																																																					NID2	ZNF138																																																																																																					CHCHD1																															CRIP1																																														DDIT4
																																													VHL																														TCF25							GADD45A																																																					TNFRSF10B	H2BC17																																																																																																					METTL2A																															LTB																																														LCE3D
																																													PAN2																														DAGLB							FZD9																																																					FIGNL1	TMEM18																																																																																																					NMU																															STAT5B																																														RHOB
																																													AMDHD1																														PDE1A							ZDHHC6																																																					SELP	KIF2A																																																																																																					PALMD																															NFKBIA																																														ALAD
																																													SLC38A11																														PXMP4							WBP2																																																					RBM15	SV2C																																																																																																					ERP44																															TMOD2																																														FKBP5
																																													LNX2																														LRATD1							PPP3CC																																																					SULF1	ALDOA																																																																																																					OR8H2																															ZNF638																																														HMGA2
																																													RFXAP																														RPS18							CENPI																																																					RAP2A	OSBPL11																																																																																																					RALGAPA2																															SMAD4																																														TRIM16
																																													TGFB1I1																														SEMA3B							HES5																																																					PARM1	PLEKHA5																																																																																																					PGLYRP2																															CAPN11																																														NGFR
																																													KATNAL1																														PMPCA							MAP1LC3A																																																					PSMC3IP	KARS1																																																																																																					IL1R2																															RFTN2																																														ELL2
																																													ARHGEF3																														CGB3							GMFG																																																					THRB	RASAL2																																																																																																					CYBA																															MPO																																														PSAT1
																																													FAM114A1																														TP53BP1							DPF2																																																					BLM	PROM2																																																																																																					ZNF277																															CEBPB																																														MSMO1
																																													ZFP41																														MRPS18B							ARPP19																																																					HYKK	EFR3B																																																																																																					ASF1A																															GABRG2																																														ZNF418
																																													SDHA																														MYPN							LCE2A																																																					LBR	DSTYK																																																																																																					ORM1																															FAM149A																																														SCG5
																																													ACTR1A																														TRAPPC2L							TK2																																																					POLD3	NYX																																																																																																					METTL9																															TPT1																																														HNRNPH2
																																													HAUS1																														ACACB							PQBP1																																																					CLYBL	PSIP1																																																																																																					CALB2																															RTN3																																														GPNMB
																																													ARRDC3																														FOXO1							MED28																																																					MAT2B	TSHR																																																																																																					GPLD1																															TDP1																																														IGF1
																																													ECD																														ORC2							LASP1																																																					CAMP	UFD1																																																																																																					AKAP13																															CCNA1																																														GCGR
																																													ANKS4B																														PDK4							NDUFS8																																																					HDAC5	ZNF781																																																																																																					VPS18																															L1CAM																																														TAGLN2
																																													XRCC5																														DEF8							E2F3																																																					LPP	DNAJC18																																																																																																					SNORD13P1																															EIF3M																																														USP28
																																													MICAL3																														GLP2R							FOSL2																																																					GRN	GLI3																																																																																																					GNE																															TST																																														CDCP1
																																													PGD																														SRP72							MMACHC																																																					MIR17	ZNF703																																																																																																					DYRK1B																															HABP4																																														NIPSNAP2
																																													ZNF117																														LRIG1							PROX1																																																					ZDHHC7	TUBGCP4																																																																																																					TNNT1																															IGF2R																																														TGFBR2
																																													DOCK10																														RPS17							LGALS8																																																					KIF23	FASTKD5																																																																																																					ACP1																															PHLDB2																																														GOT1
																																													KRT19																														EVI2A							ZMYM1																																																					SERPINE1	SMYD5																																																																																																					PREPL																															XRCC6																																														PGC
																																													TCF12																														TIMP3							CPN2																																																					HES1	H2BC7																																																																																																					REEP6																															KCNQ4																																														TSC22D1
																																													TIMP2																														VIT							FAM189B																																																					MGLL	ZNF582																																																																																																					H3C1																															LBH																																														THBS1
																																													TSPAN4																														LDAF1							RUBCN																																																					POLE2	ARF5																																																																																																					ODC1																															RIMKLB																																														YWHAG
																																													DHRS11																														MANBA							ZFAND2A																																																					DDR2	PBX2																																																																																																					ANKRD2																															TSC22D2																																														CLDN1
																																													ARHGAP29																														NOL6							MPZ																																																					NDC80	RSF1																																																																																																					EIF1B																															ECPAS																																														TWIST1
																																													ZBTB38																														NSUN5P1							KIF3A																																																					TM4SF5	PSMD12																																																																																																					PLLP																															LAMC2																																														CLDN4
																																													GATA6																														SMG1							PIK3R2																																																					FABP7	DRAM2																																																																																																					IGFBP2																															NFYB																																														MPDZ
																																													SMG9																														DGCR6L							FASTKD2																																																					PON1	NIT2																																																																																																					FBP1																															AZGP1																																														SLC6A9
																																													ZNF788P																														DHX38							USP21																																																					RAD50	CALHM6																																																																																																					AREG																															RPLP0																																														BCL6
																																													JAK1																														MEIS1							EFNB3																																																					HLCS	NPFFR2																																																																																																					OASL																															ZNF708																																														CSNK2A1
																																													SLCO1A2																														MAN2A2							TRO																																																					GABARAP	SPTLC2																																																																																																					TNFRSF10D																															ACOX1																																														PPP2R1B
																																													ACTR6																														EDNRB							ZC3H4																																																					CEP152	ARX																																																																																																					IDI1																															GSN																																														THUMPD3
																																													GPC1																														FBXO3							ZNF83																																																					NRG1	ZNF200																																																																																																					GLUL																															TMEM237																																														ACSL1
																																													TJP2																														DFFB							KLF9																																																					SRPK1	PDZD7																																																																																																					CNNM4																															HEBP1																																														PPBP
																																													CCT5																														POLD1							MRPL50																																																					SC5D	NCAPH2																																																																																																					NDUFC1																															HERC4																																														LEF1
																																													FLAD1																														ZNF324							KIF13B																																																					EFHD1	NRK																																																																																																					DDX52																															EPN3																																														CDK4
																																													THYN1																														DHRS3							SUCLG1																																																					LEP	PSMD5																																																																																																					EDEM2																															SRPRB																																														IFNG
																																													RPL28																														PLK2							IKBKB																																																					EIF4EBP1	TTC39C																																																																																																					SAR1B																															ZKSCAN3																																														SLC31A1
																																													GAL3ST1																														C5							RTN2																																																					PPP2R5A	CLEC11A																																																																																																					RPL23A																															KLHDC8B																																														HSD3B1
																																													PDCD4																														DYNC1I2							NELFCD																																																					F2R	RAVER2																																																																																																					VSIG10L																															ANG																																														FLT3LG
																																													GPAT3																														GART							TENT5A																																																					BCAR3	STK26																																																																																																					IL1A																															CALB1																																														MCM2
																																													IFIH1																														ABHD2							MSX1																																																					IRF2BPL	GFER																																																																																																					AHNAK2																															HEYL																																														HAGH
																																													EFNB2																														THAP11							FAM13C																																																					NQO2	VHL																																																																																																					ALS2CL																															CLASP2																																														DAP3
																																													PLK1																														ABCC3							MIR10B																																																					CDKN2A	ATP10A																																																																																																					IMP3																															AAMDC																																														CHD4
																																													SERAC1																														ZNF23							RNF122																																																					EIF5A	LNX2																																																																																																					FAM133B																															RNF135																																														HSP90AB4P
																																													KDM3A																														CXCL2							CDH1																																																					SLC12A4	ROR1																																																																																																					TCEAL1																															CD44																																														SNORD14E
																																													SETD6																														CXCL5							ADAM19																																																					MTOR	RFXAP																																																																																																					TMEM40																															SUPT16H																																														ID3
																																													SLC25A39																														SLC22A2							RFTN1																																																					CARD16	MPP2																																																																																																					H4C4																															TEKT2																																														FXYD3
																																													SLC2A10																														SLC38A1							RHOQ																																																					EED	GARNL3																																																																																																					QPRT																															GAP43																																														MCF2
																																													SALL1																														PLIN3							CSRNP2																																																					HSPB1	ALDOB																																																																																																					CLIC3																															ERBIN																																														AKT3
																																													SYBU																														VCL							MAP1S																																																					ELAVL1	SPDL1																																																																																																					DUSP28																															URB2																																														STMN4
																																													FAN1																														CCT4							EDN2																																																					CYP4F2	XRCC5																																																																																																					SMAD2																															ZNF24																																														HOXC5
																																													OSGEPL1																														SETD4							SYTL1																																																					GJA1	PGD																																																																																																					MTG2																															NUP88																																														TGFB2
																																													AHSG																														LAMA5							DTX4																																																					EXOSC2	TCF12																																																																																																					TMEM203																															INPP5F																																														PACSIN2
																																													ITGA6																														NDUFA3							TTC28																																																					CDCA2	TMEM242																																																																																																					GLYR1																															RAB8B																																														ANGPT1
																																													PDIK1L																														ZNF33A							ATP6V0A1																																																					CDCA8	TSPAN4																																																																																																					IPO9																															MUC4																																														S100A10
																																													CRACD																														UBAP2L							SMARCA5																																																					CENPA	ZBTB38																																																																																																					PPP1R3E																															EGR3																																														PTTG1
																																													NGLY1																														H1-0							UBE2U																																																					PYGO2	AMMECR1L																																																																																																					IGSF3																															CCNE2																																														GADD45A
																																													RNF213																														RO60							ARHGAP35																																																					SLC9A3	ZNF43																																																																																																					RPIA																															PRKCA																																														CALD1
																																													LCT																														SLC38A7							SPAG16																																																					CSNK2A2	HRH2																																																																																																					PLA2G4F																															TMEM259																																														ERC1
																																													ZG16B																														PAXX							FLCN																																																					STIL	SLCO1A2																																																																																																					KMT2D																															PEF1																																														MLC1
																																													DCPS																														MLEC							DYM																																																					TRAF1	POFUT1																																																																																																					GPN3																															USB1																																														IVL
																																													GTF2H4																														H4C5							GAS1																																																					PRKCI	CCT5																																																																																																					ALDH9A1																															ZMAT1																																														AKR1C2
																																													FRAT1																														HSD11B1							MRPL44																																																					MGAT4A	KLF8																																																																																																					SIKE1																															PHF5A																																														PPP1R27
																																													IP6K2																														JAM3							SHKBP1																																																					ATP2A3	FLAD1																																																																																																					F11R																															PHTF1																																														CACNA1B
																																													DBF4																														H2AZ2							PSMB1																																																					PHF19	LRP1B																																																																																																					RNMT																															ZNF789																																														KIFC1
																																													TGFB1																														DSP							LPIN2																																																					ZEB2	FKBP1A																																																																																																					RASA1																															FAM89B																																														MIR18A
																																													STAT2																														TDG							FAM171A1																																																					SMAD1	GPAT3																																																																																																					SLC25A46																															CCNB2																																														CEP57
																																													TIFA																														TXNIP							HCLS1																																																					NPC2	HMCN1																																																																																																					CNTN1																															ACKR3																																														RBM28
																																													LETM2																														CETN2							SEC14L4																																																					MCM4	TPGS2																																																																																																					TCF20																															KIF16B																																														ID4
																																													TIA1																														CORO2B							ZNF770																																																					SETMAR	TMEM100																																																																																																					ASXL2																															PARP8																																														PTP4A1
																																													KIF1B																														ARAF							FKTN																																																					HSP90B1	CENPL																																																																																																					CES4A																															IGFBP5																																														HRAS
																																													SENP1																														TMSB4X							DHX33																																																					PCLAF	BCAN																																																																																																					CREB1																															SRGAP3																																														PLOD3
																																													KATNIP																														FKBP15							NDUFA1																																																					FBLN5	FAM217B																																																																																																					HPSE																															CCDC68																																														ASB14
																																													TUBGCP3																														NPM1							DPYD																																																					ABCG2	FMR1NB																																																																																																					RPS6KA3																															CELSR1																																														DNMT1
																																													CCL5																														TOB1							ISCA2																																																					KRAS	KDM3A																																																																																																					PDCD6IP																															EFEMP1																																														FAM83A
																																													TNFRSF19																														ITM2A							POPDC2																																																					CCL22	TBX15																																																																																																					HPS6																															ZFR																																														CRYBA4
																																													ANKRD10																														SERPINA3							MYO9B																																																					CTSH	PKNOX1																																																																																																					TCN2																															COBL																																														NUCKS1
																																													PPP2R3C																														PPP1R9B							LYZL4																																																					PMS1	IQCE																																																																																																					SMPD1																															USP49																																														GSTA4
																																													MTUS1																														FH							IL18BP																																																					NPAS2	UBE2K																																																																																																					USP12																															XPO7																																														SAPCD2
																																													AKT2																														AKT1							SLC39A11																																																					HSPA1B	PLEKHM3																																																																																																					ESD																															MELTF																																														CHMP4C
																																													RPA3																														DUSP6							MR1																																																					ERCC3	HNRNPR																																																																																																					DHRS7																															C1QTNF4																																														CYP2E1
																																													HMGB1																														TNFRSF1A							IPO5																																																					NCOR2	ESRRG																																																																																																					HEATR6																															CALCRL																																														FOSL2
																																													RNFT1																														PXDC1							LAMP3																																																					CDH23	VPS41																																																																																																					SMC1A																															TTC32																																														CRYAB
																																													SLC30A1																														SCML1							ASB13																																																					PRKACA	MYBPC1																																																																																																					ARHGAP5																															ZFP91																																														MUC5AC
																																													DCP1B																														TLR3							GLRX																																																					RNF26	XYLB																																																																																																					CHM																															RPL31																																														DDX17
																																													DEK																														NOC3L							SELENON																																																					HHIP	DCPS																																																																																																					ZBTB18																															COL9A3																																														MGAM
																																													ARF3																														ADAM15							TGM2																																																					EZH2	DNLZ																																																																																																					MAP3K7																															S100B																																														ZFAND2A
																																													NELFE																														CD40							MED25																																																					NDUFS1	PIGL																																																																																																					DLX3																															ROR2																																														CIP2A
																																													RSAD2																														PMAIP1							ANKS6																																																					SPDEF	NR5A2																																																																																																					ODF3B																															CLDN9																																														OAT
																																													VDR																														ZNRF1							PIDD1																																																					FAM110C	RBP3																																																																																																					CWC27																															MAL2																																														FREM2
																																													FAH																														OGG1							MIR19A																																																					CTNND1	IP6K2																																																																																																					MEA1																															TLE1																																														GSTZ1
																																													SYTL4																														FLNC							PLA2G12B																																																					PTGER1	DBF4																																																																																																					UBTD1																															MITF																																														COL6A2
																																													ZW10																														KLF2							PIK3AP1																																																					TOP1	CHRNA4																																																																																																					ARL3																															PBX3																																														DENND1A
																																													RANBP10																														MYO9A							ADRA1B																																																					E4F1	ARHGEF1																																																																																																					USP17L5																															FRMD4B																																														RBM14
																																													DYDC2																														RIOX1							FHDC1																																																					TMTC2	FAM189A1																																																																																																					ZNF701																															MECP2																																														KLF9
																																													FUT8																														ZNF692							IFITM2																																																					MTPN	INA																																																																																																					KBTBD8																															KIF13A																																														MRPL50
																																													FAM222A																														APOL3							ELOVL5																																																					SPAG1	OPTN																																																																																																					KDM4D																															MIA2																																														HMGCR
																																													NUDT1																														AGO2							GUCY2D																																																					ITGA1	PCYT1B																																																																																																					NDUFB10																															PLXDC1																																														SUCLG1
																																													PITPNC1																														CHI3L2							ALPL																																																					NAMPT	TGFB1																																																																																																					NOTCH2NLA																															MIB2																																														CS
																																													SEPSECS																														RNF185							CLEC7A																																																					BUB3	L3MBTL2																																																																																																					CLDN7																															TNFRSF10A																																														SND1
																																													CPT1B																														TUBA1A							PCSK9																																																					MT1X	EPX																																																																																																					RER1																															RCC1L																																														RHOH
																																													KLK2																														HSF1							IRAK2																																																					BRF1	ARHGEF17																																																																																																					SLC15A1																															BCOR																																														NOP2
																																													APOB																														INO80							KRT18																																																					PSMC3	TIA1																																																																																																					FCHO2																															EMP2																																														OCLN
																																													SCD																														BIRC5							VGF																																																					RPRM	RPL5																																																																																																					TNNC1																															SLC9A6																																														AMH
																																													GBF1																														TBX19							COL1A2																																																					HYLS1	NECTIN2																																																																																																					UBL5																															CCDC148																																														MICU1
																																													SLC1A2																														VPS8							CHST4																																																					ZC2HC1A	SAMD3																																																																																																					TEX12																															MAN2A1																																														MT1H
																																													ABHD4																														CCDC77							RBMXL3																																																					CORO2A	DCP1B																																																																																																					COG7																															CYP2U1																																														LTN1
																																													RUVBL1																														PMEL							LYPD1																																																					API5	KCND3																																																																																																					TMEM38B																															PLPPR4																																														MIR15B
																																													CD93																														R3HDM2							TMEM229B																																																					S100A6	NEUROG2																																																																																																					ZFP36L2																															MAPT																																														CDH1
																																													COG6																														CPEB2							MUC1																																																					VAPA	PDE7A																																																																																																					AHNAK																															RBP1																																														LRPAP1
																																													TMEM64																														FAM114A2							CXCL8																																																					APOE	SCN4A																																																																																																					FURIN																															MACROH2A1																																														DNAJC12
																																													DDB2																														PCDHA11							GPBP1																																																					P2RX4	MSS51																																																																																																					ACVR1																															ATP5F1B																																														POR
																																													SLC22A9																														CD163							ASGR2																																																					LIPG	RASA3																																																																																																					SNORA13																															NUP62																																														COL1A1
																																													MAPK11																														ITGA11							INTS7																																																					RXRA	CDK2AP2																																																																																																					RSKR																															AKIP1																																														PROCR
																																													ARRB1																														SLC25A1							GRPEL2																																																					COL3A1	SARS2																																																																																																					LRCH1																															CHD9																																														SPRY1
																																													PAQR5																														CA2							ITPR3																																																					EPHX1	LARGE1																																																																																																					TPD52L1																															STON2																																														TGFBI
																																													GPX6																														SKP1							PTGER4																																																					ALDOC	ITPRID2																																																																																																					NXPH4																															ABRAXAS1																																														MIR20B
																																													FAM50A																														NR2F2							EMX1																																																					NT5M	SP140L																																																																																																					CCNG1																															HSPA4L																																														AMOTL1
																																													DDC																														HTT							NBPF1																																																					HSPA9	VAMP1																																																																																																					SCCPDH																															DCP2																																														EDN2
																																													ACTA2																														ABCC5							MTA3																																																					FOXA2	FUT8																																																																																																					TIMM8A																															NRP2																																														RAB14
																																													COMMD8																														PALMD							ATXN1																																																					CASP2	FAM222A																																																																																																					CSTF3																															B3GAT1																																														CHMP4A
																																													EMP1																														WWC3							SMC6																																																					ADGRF2	NUDT1																																																																																																					EPO																															RASSF2																																														CALR
																																													SLC6A12																														TSKS							RFFL																																																					GDF15	PITPNC1																																																																																																					PSMA2																															APPL2																																														ATP2A1
																																													DOLK																														HSD17B6							APOF																																																					ZNRF2	PITPNM2																																																																																																					SEMA3F																															EPC2																																														HOXA10
																																													BHLHE40																														COMMD10							GOLT1A																																																					BCL2L12	SEPSECS																																																																																																					TRIOBP																															FAM214A																																														PLAAT2
																																													MRPL47																														SNRPB2							NT5C2																																																					BET1	CABS1																																																																																																					CHIC2																															KLKB1																																														KRT14
																																													MAPK13																														ORM1							SH3BP5																																																					TMPRSS2	SCD																																																																																																					TMEM86A																															SLC35A4																																														MTHFS
																																													RIMKLA																														CALB2							FBXO24																																																					DDIT4	IKBKG																																																																																																					PHTF2																															TAB2																																														ZNF561
																																													ZNF652																														COLEC11							SLC2A12																																																					IL1RN	UBIAD1																																																																																																					PDP1																															TBC1D31																																														CASP3
																																													EGLN3																														ARNT2							AKR1B10																																																					CKAP2L	SLC19A2																																																																																																					PILRB																															ERRFI1																																														CCL11
																																													XPC																														SFMBT1							NFX1																																																					FKBP5	CD93																																																																																																					TMEM30B																															EMCN																																														HSD17B8
																																													CTSC																														MAP1LC3C							PNPT1																																																					KCNIP3	KCNF1																																																																																																					SLC5A1																															TLK1																																														GAS1
																																													VPS16																														FAM50B							CEP72																																																					NGFR	FER																																																																																																					MAK																															ARHGEF12																																														ST3GAL1
																																													UNC50																														NFS1							PAAF1																																																					VAV3	OSGEP																																																																																																					H1-3																															ENOX1																																														CREBRF
																																													PGM2L1																														PPP1CB							RMDN1																																																					RCCD1	ZNF219																																																																																																					PMP2																															MAZ																																														HIP1R
																																													MARS2																														MTHFD1L							SELL																																																					WNT5A	ACTA2																																																																																																					ZNF234																															SLC9B2																																														PSMB1
																																													SLCO4C1																														SETD1B							CHAD																																																					MSMO1	COMMD8																																																																																																					TAOK3																															FAM120B																																														RNPEP
																																													SNX7																														SOD1							MIR29B1																																																					SLC41A3	NAF1																																																																																																					GFPT2																															ZMIZ1																																														TPM1
																																													CYP24A1																														SPOCD1							RPL7																																																					IGF1	TRIP10																																																																																																					SCARNA8																															PRCP																																														HCLS1
																																													AMMECR1																														MBP							H2BC9																																																					TICAM1	UQCRQ																																																																																																					IDH3A																															CNOT7																																														BCL2
																																													UGT2B4																														PRUNE2							RPRD2																																																					NUP155	EEF2KMT																																																																																																					VAMP8																															NRCAM																																														TBX6
																																													BCR																														EMC1							TMEM89																																																					ZMYM2	EGLN3																																																																																																					IFNGR1																															MUSTN1																																														PDLIM1
																																													LYSMD2																														AOX1							GPR162																																																					TGFBR2	LLPH																																																																																																					CAMK2D																															KAT2B																																														FKTN
																																													NOS3																														DZIP3							DNAJA3																																																					TSC22D1	TFIP11																																																																																																					TACO1																															HERC5																																														SAA4
																																													AASS																														GRB14							CEP170B																																																					RERG	ATP5MC3																																																																																																					TMCC3																															FAM120AOS																																														CYP3A7
																																													BBS5																														CEP135							TMEM106C																																																					TMX4	TMC6																																																																																																					USP6NL																															KALRN																																														ELF1
																																													AP5M1																														BCAS4							VDAC3																																																					CLDN1	RNF167																																																																																																					EIF5A2																															GPD1L																																														RHOC
																																													SDC2																														IGFBP2							CCR7																																																					BCL6	FOXQ1																																																																																																					PTPRZ1																															HOXD1																																														ISYNA1
																																													IER2																														AREG							CCR2																																																					PDPK1	BTBD6																																																																																																					ATF2																															DHTKD1																																														EXOSC8
																																													COPS5																														RPS3							SLC17A9																																																					METTL18	C1QC																																																																																																					EIF2AK3																															OLFM3																																														ZNF595
																																													ORC2																														SAC3D1							SMARCAD1																																																					FAM107A	SPATC1L																																																																																																					SLC7A5P2																															OSBPL10																																														MLH1
																																													DEF8																														TMEM171							TRPM5																																																					LEF1	AGPAT3																																																																																																					SLITRK6																															SNRPN																																														GINS1
																																													PAQR3																														FZD4							EVA1B																																																					CDK4	SLC25A40																																																																																																					ORMDL2																															SRPX																																														RTF1
																																													PDK4																														POP1							GCLM																																																					CSE1L	CEP44																																																																																																					RSRP1																															ZNF224																																														ATRIP
																																													KIFAP3																														EAPP							NEK3																																																					GPAA1	CCDC88B																																																																																																					TOB2																															RGS2																																														CD109
																																													LRIG1																														GLUL							PIP5K1B																																																					PAICS	FES																																																																																																					UBE2A																															DLX5																																														LMNB2
																																													EIF4E2																														JDP2							SDC3																																																					IFNG	UNC50																																																																																																					UQCRH																															ITGAM																																														RET
																																													ZFP36L1																														SAR1B							KASH5																																																					ZC3HAV1	COX8C																																																																																																					FIS1																															ACBD7																																														SMARCA2
																																													TENT5C																														EDEM2							ABHD17C																																																					SLC31A1	MARS2																																																																																																					EFL1																															LIM2																																														CDH2
																																													DENR																														DGKA							COIL																																																					FLT3LG	TRIT1																																																																																																					KLF11																															GRIK3																																														HSP90AA1
																																													HSD17B4																														IL1A							TCIM																																																					SLC26A2	AMMECR1																																																																																																					ITGB5																															STN1																																														LAMP3
																																													HEXIM2																														SAP18							SLC35B4																																																					SPATA20	MFSD1																																																																																																					MIRLET7A1																															CD74																																														CAPNS1
																																													LDAF1																														AHNAK2							RBM7																																																					ATG5	HIKESHI																																																																																																					RPL39L																															SPRY2																																														SRSF2
																																													UBE2Q2																														PEA15							RRM1																																																					MCM2	TRAPPC2L																																																																																																					GNPNAT1																															TIAM2																																														GLRX
																																													TM4SF1																														ALS2CL							SIPA1L2																																																					DERA	ACACB																																																																																																					ANGPTL4																															LINGO2																																														TGM2
																																													ZNF165																														FAM210B							CDC42																																																					UBE2H	COCH																																																																																																					EMC9																															EIF2S2																																														GSTM3
																																													SMG1																														FAM133B							SPATA5																																																					ATP5MC1	FOXO1																																																																																																					TOMM5																															ENC1																																														CD4
																																													ZNF84																														ANKRD13B							EI24																																																					PLEKHF2	PAQR3																																																																																																					GDPD1																															NSMAF																																														GALNT12
																																													NCOA2																														ZWINT							TLE4																																																					PIAS3	PDK4																																																																																																					RGS20																															PCBD2																																														NANS
																																													KTI12																														CDC40							CYFIP2																																																					SKA3	TBX1																																																																																																					LCN2																															SRSF7																																														S1PR3
																																													MEIS1																														METTL7A							NR3C2																																																					CEP128	PLCB3																																																																																																					S100A9																															PDYN																																														FGF7
																																													ZNF565																														CHAF1B							BICD1																																																					NUDT16	HUS1																																																																																																					TMC5																															PAK1IP1																																														IL1B
																																													ERCC1																														TOR1AIP1							CTSG																																																					COX3	HEPACAM																																																																																																					PNPLA1																															MKNK2																																														RPS24
																																													AQP11																														TRIM13							EZR																																																					KDM5B	HSD17B10																																																																																																					ARHGAP17																															CHEK2																																														MIR19A
																																													REEP3																														DOCK11							ANKRD28																																																					CYP2C19	LRIG1																																																																																																					CC2D1A																															EHHADH																																														PLA2G12B
																																													CEP89																														FLOT2							UCHL1																																																					SCARB1	PLS3																																																																																																					CLDN8																															COL11A2																																														FDPS
																																													FBXO3																														MTG2							STX11																																																					MICB	TMEM14C																																																																																																					UHRF1BP1L																															TRIO																																														PPP5C
																																													EDNRB																														LRP10							SLC2A3																																																					RIPK1	JRK																																																																																																					H2BC5																															MAPKBP1																																														SERPINC1
																																													DFFB																														RPIA							PTGS2																																																					SLC45A2	DENR																																																																																																					POLR3H																															NAP1L5																																														IFITM2
																																													CDK10																														NME3							EIF3F																																																					SCX	MANBA																																																																																																					PLCXD1																															DNAJC7																																														STMP1
																																													ARFGEF3																														NEDD9							COLQ																																																					WEE1	SP7																																																																																																					PSMB6																															ETS1																																														BBS1
																																													AKR1D1																														FOXP1							TIMM44																																																					MRPS6	TRAM1																																																																																																					ELMOD1																															SYT11																																														COL23A1
																																													PLK2																														F11R							KCTD17																																																					ID3	CACNA2D2																																																																																																					SNORD104																															DTNBP1																																														RHBDD2
																																													C5																														GEMIN8							MGST1																																																					MAP3K14	ZNF565																																																																																																					SELENOF																															PLS1																																														ALPL
																																													MXI1																														PIGF							IQCN																																																					EIF4B	DFFB																																																																																																					LCE3A																															RNF11																																														TGFB3
																																													S100A16																														SYNC							MYRIP																																																					SQLE	WDR17																																																																																																					PBRM1																															SPAG9																																														DNASE1
																																													CYP3A5																														RASA1							GRIA3																																																					LHX2	HS3ST6																																																																																																					EPN2																															G3BP1																																														KRT18
																																													THAP10																														CXCL3							HCFC2																																																					AKT3	PLK2																																																																																																					XKRX																															AOPEP																																														RPS10
																																													GBE1																														CCDC121							APOBEC3G																																																					PIK3R1	TEN1-CDK3																																																																																																					SNCA																															TMEM35B																																														SLC22A6
																																													TMEM268																														ASXL2							UBE2L6																																																					CASP8AP2	MXI1																																																																																																					GRIPAP1																															MIDN																																														FOSB
																																													SF3A2																														HDAC7							STAT1																																																					FANCI	LCN9																																																																																																					USP34																															IL2RA																																														TMEM45B
																																													APLP1																														RSPH1							AKIRIN2																																																					VPS13B	RAP1B																																																																																																					CCNL1																															SYNE1																																														ITGA4
																																													SGK3																														ZUP1							LDHB																																																					DSTN	GART																																																																																																					NME7																															CBS																																														COL1A2
																																													ZNF23																														MAOB							DIAPH2																																																					HMMR	JPH2																																																																																																					H3C6																															TRMT1L
																																													SFN																														RAPH1							IARS1																																																					NUP107	LURAP1L																																																																																																					RNF38																															SESN2
																																													ASGR1																														NPEPPS							RRN3																																																					P2RX7	CSHL1																																																																																																					HLA-DMA																															FAM118B
																																													CXCL2																														BCAP31							MMP3																																																					TGFB2	APLP1																																																																																																					GPR3																															HELQ
																																													RHOT1																														HPSE							HIBCH																																																					CENPQ	ATOH7																																																																																																					ITGB4																															SPINT2
																																													GALNT10																														TRPV1							SLFN5																																																					IL17A	GRIK5																																																																																																					PHF1																															HDAC3
																																													SLC35F5																														BNC2							CUX1																																																					RANBP3	ASGR1																																																																																																					CSNK2A3																															TFAP2C
																																													GTPBP8																														PDCD6IP							AFM																																																					SKA2	LAPTM4B																																																																																																					SLC9A9																															TMEM144
																																													SLC38A1																														PPM1D							GDI1																																																					ELK1	PCLO																																																																																																					NEU2																															CCDC85A
																																													TPST2																														SMPD1							ILK																																																					PTTG1	CHD7																																																																																																					NSRP1																															SLITRK5
																																													BBS2																														ZRSR2P1							ZNF140																																																					GADD45A	ENTPD2																																																																																																					MT1E																															RALGPS2
																																													MTERF2																														MALAT1							NEU1																																																					FYB2	GALK2																																																																																																					VCPKMT																															AHR
																																													ATG16L2																														MIS12							FXN																																																					TRAPPC6A	SMIM13																																																																																																					SPINK6																															CCDC110
																																													ZNF639																														VEGFD							VPS54																																																					CASP12	LYRM4																																																																																																					PIM1																															CDK6
																																													BAAT																														SCARA3							SNX32																																																					CEP57	INTS2																																																																																																					GUF1																															CELF2
																																													MRI1																														RBM17							GCM2																																																					CYB5R1	POLR2C																																																																																																					NRIP3																															SAP30L
																																													WDR47																														NUAK1							OFCC1																																																					MAP1LC3A	FAM172A																																																																																																					SDHD																															CBFB
																																													CHAC2																														ADH1C							H2BC21																																																					FANCG	BDNF																																																																																																					LNX1																															AEBP2
																																													NDUFA3																														DHRS7							NUP98																																																					SOX4	PXN																																																																																																					LRRC20																															AFF4
																																													PRDM10																														SCYL1							UCP2																																																					HRAS	APLP2																																																																																																					IL24																															GDE1
																																													RABAC1																														STXBP5L							ALX1																																																					PLOD3	UMAD1																																																																																																					GOPC																															RASSF5
																																													ANXA1																														DVL2							SLC29A2																																																					PTPN21	NDUFB4																																																																																																					SLC13A5																															ARID1A
																																													CMTM7																														GOLGA8EP							FAM241A																																																					DEFB4A	PDE11A																																																																																																					TRIM14																															TBC1D23
																																													MUC15																														ATP6AP1							PRKD3																																																					DNMT1	ATG9B																																																																																																					NCS1																															DCX
																																													SMAD3																														TBC1D9B							KRT5																																																					GDPD3	FMO2																																																																																																					CLDN17																															EBF1
																																													MAP1B																														USP13							KIAA1191																																																					PRMT6	CLDN10																																																																																																					LLGL2																															SPINT1
																																													MCM7																														TIGD6							TNRC6C																																																					ZCCHC7	LIPA																																																																																																					KRT33B																															UBE3A
																																													MAD2L1																														STX8							TMEM87B																																																					SULT1A1	DSP																																																																																																					PTGFRN																															BPHL
																																													G6PC1																														VDAC2							MBNL1																																																					GSTA4	MRPS26																																																																																																					SNORA33																															SYT4
																																													ZBED8																														PLD3							ACADM																																																					E2F3	MRPS35																																																																																																					SPIN4																															FAM53A
																																													C4BPA																														ZBTB18							GC																																																					CALCR	SLC13A4																																																																																																					HARBI1																															PRDM1
																																													HSD11B1																														ADORA2B							KLC3																																																					CXCL10	MYD88																																																																																																					PRPF39																															ARL4C
																																													LIPA																														PLIN1							COX7A2L																																																					NSD2	ZFP3																																																																																																					PSMB10																															N4BP2
																																													CLDN10																														EOGT							ABL2																																																					MUC5AC	LSR																																																																																																					IVNS1ABP																															NUDT15
																																													TM7SF3																														CWC27							ANKRD12																																																					DTNA	NDUFA6																																																																																																					PPL																															ARHGEF39
																																													NFYA																														SAMHD1							NUP85																																																					CIP2A	CORO2B																																																																																																					DDX18																															ZFP14
																																													TXNIP																														MEA1							CTSA																																																					CANX	ARAF																																																																																																					ABO																															ZNF750
																																													MYD88																														TULP4							MYL12B																																																					GDPD5	CLDN2																																																																																																					EIF6																															RAPGEF6
																																													LSR																														TRAP1							NSG1																																																					BSG	TOB1																																																																																																					ILF2																															NUDT5
																																													ERCC6L																														DNAJA1							LY96																																																					SUMO1	ITM2A																																																																																																					TMEM160																															ATXN7L2
																																													INKA2																														NOTCH2NLA							NOSIP																																																					PECAM1	RBM26																																																																																																					PSMD14																															MMP16
																																													VLDLR																														CLDN7							RNF170																																																					DFFA	GAS7																																																																																																					PLEKHA2																															PENK
																																													CORO2B																														FCHO2							BCL2L2																																																					COL6A2	MYO18B																																																																																																					HBP1																															TAGLN
																																													SMIM20																														PGBD3							NRP1																																																					SNRPA1	LMX1B																																																																																																					SEC14L2																															DNAJC2
																																													ARAF																														RACK1							OSBPL6																																																					KLF9	AP1S3																																																																																																					SMPDL3A																															ANO3
																																													KAZN																														CDK5RAP3							C1QBP																																																					ALDH4A1	PPP1R12C																																																																																																					ECM2																															MYLK
																																													NPM1																														AHNAK							RIOX2																																																					HMGCR	PXDC1																																																																																																					DAAM1																															SNHG4
																																													GNA15																														ZFP36L2							CNIH3																																																					CENPE	SPEF2																																																																																																					GMNN																															NOS2
																																													KBTBD3																														ADIPOQ							CCL20																																																					PLAT	FAM184A																																																																																																					OPN1MW																															PM20D2
																																													RBBP8																														SLTM							HAP1																																																					CS	EPB41L2																																																																																																					LSG1																															STK17B
																																													FH																														CAPN1							NOTCH1																																																					IKBKB	CXCR4																																																																																																					PDHB																															SCN9A
																																													AKT1																														TPX2							DPYSL3																																																					MIR92A2	FLRT1																																																																																																					ATP10D																															WNT6
																																													PPIL4																														CFLAR							PLD6																																																					AMFR	LSM8																																																																																																					RARS1																															BEND7
																																													PA2G4																														RWDD3							AGXT2																																																					OCLN	APOL3																																																																																																					POP4																															KDELR2
																																													DUSP6																														TPD52L1							NKD2																																																					DKC1	RNF185																																																																																																					ZNF267																															AKAP9
																																													MFSD8																														BTG1							RHOV																																																					FYN	GNL1																																																																																																					CADM1																															RPL7L1
																																													PLEK																														SNX27							SYMPK																																																					CDH1	RGS1																																																																																																					MIR141																															FBXO2
																																													KLHL14																														ARIH2							UBE2B																																																					RFTN1	KIF14																																																																																																					LCE2D																															OSBPL8
																																													TNFRSF1A																														USP7							LILRB5																																																					CENPH	EDIL3																																																																																																					MALT1																															KCNV1
																																													VEGFB																														CSTF3							DYNC2LI1																																																					KIF20A	DLX1																																																																																																					MCTP2																															PAPSS2
																																													ADAM15																														APC							NRG4																																																					RHOQ	NEK1																																																																																																					SRGAP2																															GJA3
																																													CD40																														PSMA2							PAGE2																																																					CSRNP2	GAS2L1																																																																																																					YBX3																															CXCL12
																																													WSB1																														TRIOBP							FBXW11																																																					COL1A1	VPS8																																																																																																					ZNF830																															AURKB
																																													PMAIP1																														CHIC2							SPATA2																																																					SPRY1	CCDC77																																																																																																					ETFDH																															GNL3L
																																													OGG1																														TMEM86A							HNF4A																																																					TGFBI	TRIM44																																																																																																					MYDGF																															CRIM1
																																													CXCR4																														CD302							FAM3C																																																					MIR20B	XRN1																																																																																																					UBE4A																															IQCK
																																													KBTBD4																														PDP1							ST8SIA3																																																					AMOTL1	INTS1																																																																																																					TRAPPC5																															LRRC4
																																													AGO2																														TMEM30B							FAM72D																																																					PDHA1	ZBED1																																																																																																					DCUN1D1																															MAGEE1
																																													RGS1																														USP10							LRP1																																																					EDN2	KLHL7																																																																																																					ZNF250																															PAPSS1
																																													KIF14																														CDCA5							CA1																																																					UBA7	CUX2																																																																																																					PCDH1																															CXCL6
																																													HSF1																														APOD							ANKH																																																					CALR	PRKCQ																																																																																																					TAF2																															COPS8
																																													TUBA1A																														SLC38A5							RAB17																																																					UBE2QL1	ETFB																																																																																																					ZRANB1																															VDAC1
																																													INO80																														LRRC42							GPT																																																					CASP3	CD163																																																																																																					POLR1E																															H2AC6
																																													CEACAM5																														SAR1A							TSPAN3																																																					CCL11	PGBD4																																																																																																					LCE1F																															PGRMC2
																																													NEK1																														NFKBIB							CXCR6																																																					SOCS2	ITGA11																																																																																																					LIN7B																															LRRC4C
																																													BIRC5																														NME1							GJA9																																																					ST3GAL1	SIPA1L3																																																																																																					COA6																															RALGPS1
																																													SP3																														CDC42SE1							LUZP1																																																					ACAN	SKP1																																																																																																					H3C12																															ZDHHC2
																																													ARHGAP27																														SLC7A6							TTC14																																																					STARD4	ZNF92																																																																																																					STX19																															SLC45A1
																																													DCUN1D2																														GFPT2							TRMT1L																																																					BCL2	S1PR1																																																																																																					EML1																															SMIM14
																																													GSK3B																														SGSM2							MTMR9																																																					ENDOG	CDK2AP1																																																																																																					ENO1																															CRKL
																																													TRIM52																														DENND1B							RFK																																																					FOXN3	ZSWIM8																																																																																																					SMURF2																															FUS
																																													KLHL7																														SON							DIAPH1																																																					PDLIM1	CREB5																																																																																																					OR52E6																															PTHLH
																																													PRKCQ																														SERPING1							AGFG2																																																					AKT1S1	DDX47																																																																																																					MIR98																															CDH15
																																													ETFB																														C1S							CROCCP2																																																					MYO5A	ATP5MG																																																																																																					RNF19B																															RMDN3
																																													GDF11																														CAMK2D							SYN1																																																					RACGAP1	RALGAPA2																																																																																																					ERN1																															ISL1
																																													PSTPIP1																														TACO1							UHMK1																																																					MASTL	ZNF536																																																																																																					TPCN1																															GTDC1
																																													SLC25A1																														UBE2V1							ADNP																																																					SERPINF1	COMMD10																																																																																																					ZSCAN29																															MRM1
																																													CA2																														MTSS2							QDPR																																																					GINS1	ZNF483																																																																																																					COG2																															SPAG5
																																													CREB3L2																														EIF5A2							GSTM1																																																					ZBTB2	PANX2																																																																																																					ANXA5																															PEX11A
																																													TSC1																														NUDT14							TRMT13																																																					BIRC3	DHRS2																																																																																																					ZNF500																															KCNA5
																																													FGF18																														TOB2							MKI67																																																					MIR206	ZNF277																																																																																																					MAP3K3																															GLMN
																																													ANKHD1																														VCAN							CYP3A4																																																					CRIP2	ASF1A																																																																																																					R3HCC1L																															FRS2
																																													NR2F2																														TROAP							RTEL1																																																					SH3BP4	MAML1																																																																																																					PUSL1																															RPS20
																																													LGALS3BP																														ADAMTSL1							MRPS10																																																					LMNB2	FAM3D																																																																																																					LCE1E																															OSCP1
																																													ABCC5																														CEP63							HNF4G																																																					MR1	METTL9																																																																																																					TCN1																															PCDH19
																																													DNASE1L3																														CCL13							ABCA9																																																					EP300	PPP1R2C																																																																																																					UBR4																															CRISPLD2
																																													PALMD																														BMI1							IFT27																																																					RET	GPLD1																																																																																																					ADIRF																															MCL1
																																													LACTB																														KLF11							DNMBP																																																					CDH2	KCTD2																																																																																																					SPRTN																															MOB3B
																																													SMURF1																														ITGB5							CPNE5																																																					GGH	RAD17																																																																																																					DYNLL2																															LNPEP
																																													SUSD3																														SUMF1							ACSS3																																																					MAK16	CEBPD																																																																																																					PTGER3																															ENDOD1
																																													HSD17B6																														HENMT1							EVC2																																																					SALL4	ANO5																																																																																																					ANKRD46																															CDCA7
																																													NEK4																														CYB5R3							MAP1A																																																					SP4	MAP1LC3C																																																																																																					B4GALT5																															MAP3K4
																																													COMMD10																														RPL39L							NRF1																																																					NTN4	PPP1CB																																																																																																					F2RL1																															BRCA1
																																													OMG																														ANGPTL4							CEP104																																																					S1PR3	METAP2																																																																																																					ANGPTL1																															CA11
																																													IL1R2																														ANKRD53							TMEM9																																																					TCF7L1	CYP4F11																																																																																																					VTI1B																															MAP3K9
																																													FOXA1																														EMC9							SRSF11																																																					TRIM28	NEUROD1																																																																																																					TMEM128																															IDO1
																																													CYBA																														CETN3							COA3																																																					IL1B	ANKRD2																																																																																																					LSM5																															MAPK12
																																													PSRC1																														IL6ST							PRDM2																																																					TFF1	EIF1B																																																																																																					LINC00852																															PRKAR2B
																																													LIN28B																														MAPK3							MYO1B																																																					PIDD1	PCBP2																																																																																																					H2BC11																															GPRASP1
																																													BUB1B																														NDFIP1							TNFRSF12A																																																					PDE2A	PSMG4																																																																																																					TXNL4A																															NMI
																																													ORM1																														KNL1							TIMM17A																																																					NRM	TBP																																																																																																					FAIM2																															HK2
																																													ITGAV																														ATG7							EGFR																																																					MIR19A	CEP135																																																																																																					GTF2I																															NTM
																																													ZNF217																														SELENBP1							ZBTB7B																																																					FDPS	AREG																																																																																																					CASTOR1																															LMO1
																																													CEBPD																														ZNF395							IL31RA																																																					G0S2	OASL																																																																																																					SNU13																															FBXO5
																																													SOD1																														CAPRIN2							ACP3																																																					MELK	LRMDA																																																																																																					NWD1																															INSIG2
																																													REEP6																														AP1S2							DDX39B																																																					RFC2	PHF3																																																																																																					B3GNT2																															STON1
																																													SPOCD1																														ARPC5L							HSD11B2																																																					ELOVL5	POP1																																																																																																					SOAT1																															IRAK3
																																													TAF1A																														ABCC1							ORAI1																																																					BBS1	QTRT2																																																																																																					CRCT1																															ST3GAL5
																																													CYP4F11																														LARP1							GCC1																																																					FST	F10																																																																																																					GALNT1																															AP2B1
																																													ODC1																														CC2D1A							WDFY2																																																					FAM222B	ANK2																																																																																																					GPRC5A																															DLL1
																																													CYP2C9																														PHC2							GGT7																																																					USP4	SYK																																																																																																					IL36G																															STAR
																																													MRPL20																														H2BC5							TMEM51																																																					CLEC7A	KRTAP10-7																																																																																																					PVRIG																															SSUH2
																																													AOX1																														ABCC6							STX1B																																																					PCSK9	PCTP																																																																																																					MPRIP																															ITPKB
																																													PEG10																														POLR3H							WBP1L																																																					TGFB3	CHADL																																																																																																					KCNJ13																															SBF2
																																													PSMG4																														NFE2L3							RAB4B																																																					RPL19	DPP4																																																																																																					ME3																															EML4
																																													GRB14																														GFOD1							IL4																																																					IRAK2	VSIG10L																																																																																																					WDR11																															ORAI2
																																													CEP135																														USP24							CDR2L																																																					SLC22A6	PTPN4																																																																																																					ZNF516																															IRS1
																																													GMDS																														FYTTD1							HADH																																																					RAC3	PEA15																																																																																																					ALOX12																															FBXW7
																																													FBP1																														ZBED3							ACSL3																																																					FAM107B	ADGRL3																																																																																																					NMRAL1																															EEF1AKMT3
																																													IGFBP2																														FAM91A1							RABGAP1L																																																					COL1A2	BAZ1B																																																																																																					ANP32E																															BAMBI
																																													LRMDA																														CYCS							MRE11																																																					SLC4A1	ANKRD13B																																																																																																					ITGA2																															NABP1
																																													TNFRSF10D																														KLB							NOA1																																																					NFE2L3	ZWINT																																																																																																					STIM2																															HSPA1L
																																													IDI1																														LONRF2							PPP4R2																																																						EPB41L3																																																																																																					POLA2																															S100A11
																																													CNNM4																														MUL1							CCN2																																																						ACOT1																																																																																																					FGD6																															MIR17HG
																																													F10																														BAIAP2L2							ATP6V0E2																																																						H4C4																																																																																																					MGMT																															CPT1C
																																													DDX52																														PRRX1							TBC1D2B																																																						TMEM40																																																																																																					ZNF449																															LRP8
																																													TAF5L																														PPP1R1A							TMEM37																																																						TOR1AIP1																																																																																																					KLC1																															CDC20
																																													ANK2																														ZFYVE16							CLIP4																																																						CNGA1																																																																																																					CRYBB2P1																															ANKMY2
																																													JDP2																														FGD4							PSMF1																																																						DOCK11																																																																																																					ITPRIP																															ATP6V1H
																																													AGR2																														CBX8							MRPL18																																																						TMEM203																																																																																																					CDK8																															MLST8
																																													SELENOS																														GRIPAP1							GOLGA3																																																						UBOX5																																																																																																					TMX1																															CHN1
																																													DGKA																														RERE							IGF2BP1																																																						PPP1R3E																																																																																																					TRIP4																															GTPBP6
																																													DPP4																														USP34							POLDIP2																																																						H2BC10																																																																																																					GLE1																															RNF175
																																													PIK3CA																														CDC37L1							SH2D4A																																																						NDUFAF3																																																																																																					ELOF1																															LPAR1
																																													LDHA																														CTTNBP2NL							AGMAT																																																						TRMT2A																																																																																																					FAM162A																															NAT8L
																																													VSIG10L																														RASGRP4							AGMO																																																						LINC01139																																																																																																					TMPRSS11D																															NME8
																																													IL1A																														ELAC1							RASGRP1																																																						NUP160																																																																																																					SPRED2																															CDC27
																																													SAP18																														MAP3K10							SLC27A3																																																						PIGF																																																																																																					SLC1A6																															MPZL2
																																													PEA15																														PHF1							SCRN3																																																						SYNC																																																																																																					TKT																															PLAGL1
																																													IMP3																														FZD1							CDC25C																																																						TFAM																																																																																																					BRI3																															PXK
																																													EIF4EBP3																														TMEM41A							MRPS28																																																						PGM2																																																																																																					MED18																															TAOK1
																																													GNG4																														AKIRIN1							FMO3																																																						CTU1																																																																																																					CERK																															CST6
																																													CAMK1																														YDJC							HMGCS1																																																						CEP295																																																																																																					UACA																															NEGR1
																																													TBC1D8B																														ELOVL6							MLX																																																						CXCL3																																																																																																					PCOLCE2																															TSPAN33
																																													UTP18																														RBM45							SLC26A6																																																						MBD5																																																																																																					CDKN1C																															SSPN
																																													METTL7A																														BAG2							TMEM115																																																						TCF20																																																																																																					ECM1																															CBX6
																																													CHAF1B																														SDHD							SOX6																																																						MAOB																																																																																																					BARD1																															TPM4
																																													TOR1AIP1																														LMNA							GPC4																																																						AFP																																																																																																					EXOSC6																															CADM3
																																													DUSP28																														GXYLT1							SDR16C5																																																						SOAT2																																																																																																					ZXDC																															HTR2C
																																													SH2D5																														CH25H							F12																																																						BCAP31																																																																																																					LEPROTL1																															PLA2G7
																																													SMAD2																														NAA30							GLYAT																																																						SMPD1																																																																																																					CLUAP1																															ZWILCH
																																													LRP10																														ATP2A2							SLC43A2																																																						TOMM7																																																																																																					NCOA7																															FHIP1B
																																													MBNL3																														APEH							SELPLG																																																						USP12																																																																																																					HS3ST3B1																															GPR158
																																													NDRG2																														WDR59							FBXO30																																																						MIS12																																																																																																					TMEM60																															STAT6
																																													PLPBP																														MGAT1							AKAP11																																																						PRDM8																																																																																																					MUCL1																															UBL4A
																																													OARD1																														MLF2							FNDC3B																																																						HOXB9																																																																																																					PLAAT1																															BBS7
																																													HHLA3																														FOSL1							MRPS30																																																						SCYL1																																																																																																					ALOX12B																															BTG2
																																													NEDD9																														CCDC117							MYO15B																																																						HEATR6																																																																																																					CRBN																															OSBP2
																																													FOXP1																														TRAPPC9							MANEA																																																						STXBP5L																																																																																																					RNF25																															TTC39B
																																													SLC18B1																														SZRD1							JUND																																																						BACE2																																																																																																					RAB33B																															MAP6
																																													SNTB1																														EIF6							EPM2A																																																						SUCLA2																																																																																																					FRY																															VAPB
																																													RASA1																														ZNF273							GIMAP4																																																						NPTX2																																																																																																					CAT																															DCTN6
																																													SLC25A46																														ALDH1L2							BAX																																																						GPR161																																																																																																					YWHAH																															TBL1X
																																													PGM2																														TMEM217							DNAI2																																																						TBC1D9B																																																																																																					MIR27A																															PRSS35
																																													SYNC																														ACAD8							MRPL36																																																						CHM																																																																																																					MNAT1																															REPS1
																																													LRIG3																														FOXF2							ADAMTS12																																																						STX8																																																																																																					HEXB																															IRAK1BP1
																																													TFAM																														PDPN							CCNT2																																																						CEP170																																																																																																					MRPS14																															SS18L2
																																													ELP1																														NXF1							FKBP4																																																						YARS2																																																																																																					FUNDC1																															MTURN
																																													NIPSNAP3A																														DERL2							HSPA6																																																						MAP3K7																																																																																																					RNASE2																															PRSS23
																																													CREB1																														LIMS1							KPNA4																																																						DLX3																																																																																																					MGAT5																															SLC2A5
																																													MAOB																														RPRD1B							KIAA1328																																																						SNX17																																																																																																					CRYBG1																															WIF1
																																													RAPH1																														SMG5							CCN5																																																						F7																																																																																																					BCL2A1																															DHFR2
																																													SOAT2																														TNFRSF21							CD79A																																																						ACTR3B																																																																																																					STK4																															ZNF383
																																													HPSE																														HBP1							PNPO																																																						EOGT																																																																																																					ETV7																															CDK1
																																													TRPV1																														TTC21A							MRPL11																																																						BTN3A2																																																																																																					SDE2																															FAM120A
																																													RPS6KA3																														ECM2							TUBA4A																																																						CORO1A																																																																																																					DENND2D																															HCK
																																													PASK																														PLEC							DIAPH3																																																						UBTD1																																																																																																					MRS2																															ANXA4
																																													PPM1D																														EID3							SLC30A2																																																						ADCY10P1																																																																																																					NUP43																															ZIC5
																																													SMPD1																														ITPK1							TSPAN5																																																						CYP7A1																																																																																																					KLF7																															DENND4A
																																													MALAT1																														B3GALT4							PLCXD3																																																						DNAJA1																																																																																																					NPAT																															MGARP
																																													VEGFD																														PKD1L2							UBA6																																																						ZNF701																																																																																																					MRFAP1																															ST6GALNAC5
																																													PDGFC																														MMP19							RPS25																																																						ZMYM4																																																																																																					TBC1D2																															PPP1R3C
																																													SCARA3																														MIPEP							HDDC3																																																						DLX2																																																																																																					CIDEB																															GABRA1
																																													TRAF4																														TUBGCP6							OGA																																																						SENP5																																																																																																					KRT73																															OAZ2
																																													NUAK1																														TMEM200A							DOCK7																																																						MAGEA6																																																																																																					PLA2G3																															PADI2
																																													DHRS7																														ZNF267							FABP1																																																						PREX2																																																																																																					TMEM14B																															ANKDD1A
																																													CYP2D6																														PAIP1							MAPK14																																																						SLC39A10																																																																																																					CD99P1																															KIAA1109
																																													SMC1A																														RALBP1							MKNK1																																																						RACK1																																																																																																					CCL26																															ARSK
																																													GFM1																														ADO							OSER1																																																						CYP11B1																																																																																																					IL23A																															ANKRD35
																																													USP13																														SLC40A1							PAK1																																																						RASL12																																																																																																					SSNA1																															KLHL29
																																													TNFRSF14																														GLOD4							DDB1																																																						GEMIN2																																																																																																					ARHGEF10L																															DNALI1
																																													GALM																														CIDEC							ZFAND6																																																						MFSD4A																																																																																																					H3-3A																															TIMM21
																																													VDAC2																														CDKL3							UBE2E1																																																						HSD17B11																																																																																																					SOCS1																															BARHL1
																																													PLD3																														MBTPS1							THAP6																																																						CFLAR																																																																																																					SRF																															GABRB2
																																													INTU																														YBX3							PINK1																																																						ZNF717																																																																																																					CATSPER2																															MCTP1
																																													YARS2																														MXD4							USP53																																																						ST8SIA5																																																																																																					STRIP2																															MAP9
																																													CD151																														MLKL							COX6A2																																																						HPCAL4																																																																																																					EXOC8																															ZBTB26
																																													KDM1B																														ESYT1							ARG2																																																						TPD52L1																																																																																																					STAMBPL1																															IRX1
																																													C8G																														CYP7B1							PAX1																																																						USP7																																																																																																					SNAI2																															MMP14
																																													CAMKMT																														ALG3							PGAP3																																																						ARMT1																																																																																																					CSRP2																															GPC3
																																													F7																														PPIAL4A							PKD2																																																						BTG1																																																																																																					LCOR																															KIAA0408
																																													DCBLD2																														CCDC61							DSE																																																						PSMD4																																																																																																					ARID5B																															ALG10
																																													EOGT																														CORO6							TNRC18																																																						ARIH2																																																																																																					CCL24																															RBM43
																																													PTPRK																														ZBTB9							ISG20																																																						CATSPERG																																																																																																					HOMER2																															TNS1
																																													SAMHD1																														ROCK2							NCL																																																						CCNG1																																																																																																					RGS10																															TEX15
																																													SLC13A3																														GUSB							IP6K3																																																						KPTN																																																																																																					OSTF1																															RAB3B
																																													TRAP1																														ENO1							MRPL45																																																						MDM2																																																																																																					SNAPC1																															KLHL13
																																													DNAJA1																														BNC1							FNDC3A																																																						INO80D																																																																																																					SNORA3B																															MTHFD2L
																																													TSC2																														FAM83H							SMOC1																																																						BHMT																																																																																																					BEX1																															JAZF1
																																													ASPM																														FJX1							NCOA1																																																						NR5A1																																																																																																					LENG9																															PAWR
																																													GPX2																														MSRB2							TREH																																																						SKP2																																																																																																					RPLP1																															GK5
																																													DLX2																														BIVM							PARP14																																																						TRPV6																																																																																																					DNAJC17																															DCAF16
																																													TNNC1																														LBP							PLEKHG1																																																						MAPK8																																																																																																					CCDC80																															COL27A1
																																													PGBD3																														SPON1							POU5F1																																																						PHTF2																																																																																																					ANKRD13A																															RGS17
																																													TDP2																														PKD2L1							UBXN4																																																						S1PR4																																																																																																					NEDD4L																															SCUBE2
																																													TUSC3																														TPCN1							ADM																																																						DRD5																																																																																																					SUMO4																															SFRP1
																																													TFPI																														ZEB1							MPHOSPH10																																																						H1-3																																																																																																					KIAA1217																															MIS18BP1
																																													SLC39A10																														WDR90							DROSHA																																																						LRRC42																																																																																																					UBASH3B																															DAPK3
																																													MORC4																														SRSF6							USP43																																																						SPATA31E1																																																																																																					VMP1																															CENPJ
																																													RACK1																														AFG3L1P							TRIB3																																																						BORCS7																																																																																																					TCAIM																															DDN
																																													RNF43																														ANXA5							ABCG8																																																						ZNF641																																																																																																					GLUD2																															RIPPLY1
																																													FASLG																														UGCG							LY75																																																						PAPPA																																																																																																					CHST13																															PDLIM4
																																													UBA5																														VIM							RELCH																																																						TTBK1																																																																																																					WDR43																															EFCAB3
																																													CYP11B1																														RNF130							ACSM5																																																						PON3																																																																																																					ATP6V1D																															SENP6
																																													GEMIN2																														PKD1							DCAKD																																																						CDC42SE1																																																																																																					COMMD4																															HSPA13
																																													CAPN1																														TPM3							MFN2																																																						DPPA3																																																																																																					CMC2																															GABRB3
																																													SRSF8																														CCND2							PLOD1																																																						SLC7A6																																																																																																					SQOR																															ING5
																																													CFLAR																														KIAA1549L							SCGB3A2																																																						PIP5K1C																																																																																																					LPCAT2																															HMX2
																																													ZNF211																														CNDP2							NFIL3																																																						ARL14EP																																																																																																					EFR3A																															MICALL2
																																													LRCH1																														SH3D19							JUNB																																																						SCARNA8																																																																																																					GPS2																															FOXB1
																																													BTBD2																														UGT1A1							SIRT7																																																						TCF3																																																																																																					NOCT																															CSF2RA
																																													GSTM2																														ADIRF							ADSL																																																						SGSM2																																																																																																					LMAN1																															CSH2
																																													TXNDC15																														PDGFD							ACBD5																																																						TOMM20																																																																																																					PDXP																															PHLDA1
																																													ARMT1																														RNF31							MARS1																																																						C1S																																																																																																					SNORA12																															DSC2
																																													BTG1																														TWIST2							CTSB																																																						RECQL																																																																																																					ABRAXAS2																															NANOS1
																																													SKP2																														B4GALT5							TSC22D3																																																						UBE2V1																																																																																																					RNF208																															BCL2L1
																																													TIMM8A																														F2RL1							PER1																																																						CNOT9																																																																																																					TRIM25																															ZNF460
																																													EPO																														RSRC2							PWWP3B																																																						ATF2																																																																																																					HSPA1A																															ELK4
																																													IQCF1																														ANGPTL1							WNT2B																																																						TUB																																																																																																					CCDC125																															ZNF451
																																													APC																														PAMR1							FOS																																																						UGT2B15																																																																																																					PPA1																															EGFL6
																																													MDM2																														PRKCE							RFX6																																																						TOB2																																																																																																					ARL4A																															KDSR
																																													BHMT																														PTK2							IRF6																																																						CMC1																																																																																																					STXBP6																															TP63
																																													SEMA3F																														TMEM245							HDAC11																																																						SUMO2P1																																																																																																					WASHC5																															EGFLAM
																																													TRIOBP																														SOX3							TMUB1																																																						BMI1																																																																																																					ZNF624																															AGAP4
																																													TRPV6																														B3GALNT2							MTIF3																																																						KLF11																																																																																																					TRAM2																															EXOC6
																																													RAF1																														LSM5							MIR222																																																						ADCYAP1R1																																																																																																					PTPN3																															MRM3
																																													MAPK8																														CYP19A1							COL18A1																																																						ITGB5																																																																																																					CRLF3																															MX1
																																													PHTF2																														BAZ1A							TRMU																																																						SMO																																																																																																					ANKRD37																															NDUFAF4
																																													CD302																														BCLAF1							TMEM94																																																						WNT2																																																																																																					WDR46																															UBXN8
																																													THNSL1																														LDB2							DNA2																																																						CAPG																																																																																																					CENPBD1P1																															RTKN2
																																													SYNE4																														ERLIN2							PDSS1																																																						HENMT1																																																																																																					APEX1																															RBFOX1
																																													PDP1																														IGF2							TTLL12																																																						KIF1A																																																																																																					HNRNPDL																															ITGA4
																																													PILRB																														NCEH1							ZNF146																																																						SEZ6L2																																																																																																					KRT15																															PEX1
																																													CDCA5																														PES1							QSOX2																																																						CETN3																																																																																																					IL20RA																															HTATIP2
																																													SLC5A1																														UTP11							MIR107																																																						GDPD1																																																																																																					COQ5																															TRIB1
																																													SLC38A5																														TOR4A							TMEM209																																																						RGS20																																																																																																					DOCK6																															DRD4
																																													TOR2A																														CRK							CYRIA																																																						G2E3																																																																																																					ERF																															WDR33
																																													SCN1A																														ATP6V0B							SLC25A38																																																						POTED																																																																																																					RAPGEF2																															IRX3
																																													TIGAR																														MLXIPL							PPM1L																																																						ATAD2B																																																																																																					RNU4ATAC																															IRS2
																																													BORCS7																														B3GNT2							ARHGAP42																																																						ARPC5L																																																																																																					KCNK16																															ELP4
																																													GSTK1																														CENATAC							GNAI1																																																						CAPRIN2																																																																																																					TIPIN																															NPR1
																																													SI																														MMP11							GPRC5C																																																						ABCC1																																																																																																					KCTD11																															STPG4
																																													TGIF2																														BHMT2							TUBB1																																																						HEATR5B																																																																																																					C2CD2																															CEP112
																																													FGG																														SLC44A1							SLC4A10																																																						UHRF1BP1L																																																																																																					CPD																															LDLRAP1
																																													NME1																														WBP1							SAA1																																																						H2BC5																																																																																																					APEX2																															CLGN
																																													RPE																														IL6							CLDN3																																																						ABCC6																																																																																																					SMIM26																															TESK2
																																													TAOK3																														PRKDC							FABP5																																																						KRTAP22-1																																																																																																					TMEM14A																															SVIL
																																													HEATR1																														HSPBP1							RBP5																																																						POLR3H																																																																																																					SAMD9																															OPRK1
																																													PTPRG																														SLC6A17							SMAGP																																																						ACTRT1																																																																																																					PMPCB																															DNAJB2
																																													EFCAB11																														CYB561							CPA4																																																						SHISA6																																																																																																					ARV1																															OLA1
																																													EXOC4																														LFNG							CFB																																																						MEPE																																																																																																					ACVR1C																															SLC39A8
																																													RECQL																														ANKRD49							TFPI2																																																						MEMO1																																																																																																					MEX3C																															BBS9
																																													CNOT9																														GPRC5D							HLA-DPB1																																																						ZBED3																																																																																																					KIAA0232																															CYP2S1
																																													USP6NL																														RBCK1							BPTF																																																						ANXA8L1																																																																																																					DNAJB1																															LRRTM4
																																													ADGRA3																														DPAGT1							OIP5																																																						GALNT3																																																																																																					SEC11C																															MED14
																																													SKA1																														GPAT4							IKZF1																																																						HTR1E																																																																																																					FYCO1																															GSDMB
																																													COX19																														PKP4							CLMN																																																						MOBP																																																																																																					CTSV																															CCDC172
																																													ATF2																														GREM2							CBR4																																																						KLHL5																																																																																																					CLDND1																															RETREG3
																																													CSNK2B																														STIM2							MINK1																																																						LCE3A																																																																																																					ARAP2																															CLCN4
																																													EIF2AK3																														RPS6KA4							RETREG1																																																						COX7C																																																																																																					KLHL24																															ZCCHC8
																																													NUDT14																														SLC38A2							KCNC3																																																						CTNND2																																																																																																					SCARNA17																															FBN1
																																													ORMDL2																														SMIM3							RGN																																																						PBRM1																																																																																																					CYP4F22																															CNOT4
																																													RSRP1																														ITPRIP							SERPINA5																																																						LCP1																																																																																																					CA9																															DGKB
																																													UGT2B15																														INPPL1							ACE2																																																						ZFYVE16																																																																																																					FBXO28																															BACH2
																																													PGBD1																														NSUN5							BATF2																																																						SLC50A1																																																																																																					RAB31																															MND1
																																													ZC2HC1C																														GTF2IRD2							THG1L																																																						GRM8																																																																																																					LRIF1																															RNGTT
																																													PROS1																														NAA40							IL18RAP																																																						COMT																																																																																																					NSF																															ERO1A
																																													ANGPTL4																														GPR108							MAP2K6																																																						NME7																																																																																																					CARS1																															CFAP44
																																													SMIM29																														DLK1							TTLL5																																																						NETO1																																																																																																					PJA1																															GABPA
																																													MMP12																														GHR							COL28A1																																																						MAGEA2B																																																																																																					CLU																															DEDD2
																																													IL6ST																														FAM162A							CDK12																																																						SHH																																																																																																					ATF7																															CADPS
																																													MAPK3																														SLC1A6							HACD3																																																						SORL1																																																																																																					ACAP2																															INIP
																																													RGS20																														WNT3							DDX60																																																						ITGB4																																																																																																					MKRN1																															NTN1
																																													ARHGAP44																														WSB2							NELL2																																																						ELAC1																																																																																																					ANKRD13C																															RASSF4
																																													G2E3																														KPNA6							CHST1																																																						PMF1																																																																																																					NLRP10																															ARMH4
																																													ASF1B																														MED18							CDKN1A																																																						FBXO11																																																																																																					NDUFS5																															KCNH2
																																													CCNF																														CDKN1C							IBTK																																																						LGALS7B																																																																																																					TMSB10																															RBPMS
																																													RIPK2																														SALL2							TP53I11																																																						SLC25A28																																																																																																					RPS6KB1																															VPS35
																																													KNL1																														FBXO41							CDH10																																																						TFDP1																																																																																																					H1-10																															PDLIM7
																																													ATG7																														VRK3							PCNX3																																																						SAP30BP																																																																																																					ANKRD29																															RPP40
																																													ERBB3																														ZXDC							ADAM10																																																						ZNF576																																																																																																					PRRC2B																															DENND4B
																																													ZBED5																														HIPK2							SLC25A12																																																						STRA6																																																																																																					NAIP																															KPNB1
																																													SELENBP1																														AMIGO2							MAP1LC3B2																																																						KCNAB2																																																																																																					KRT31																															MLLT3
																																													ZNF395																														CLCF1							TCF7L2																																																						PIM1																																																																																																					EDEM3																															NADK2
																																													CAPRIN2																														NUDT4							POLR1C																																																						LRP11																																																																																																					SNX21																															KITLG
																																													AP1S2																														ASPH							CCDC34																																																						VARS1																																																																																																					FHL2																															IGSF11
																																													DCK																														LEPROTL1							IFRD1																																																						FIZ1																																																																																																					PGF																															GNAI3
																																													SLC2A9																														SNAPC5							ANOS1																																																						SASS6																																																																																																					VRK1																															PTEN
																																													ABCC1																														AP1G1							TGFA																																																						SLC30A4																																																																																																					STAM																															ZNF555
																																													ARHGAP17																														MRPS5							EPHA6																																																						SULT1C2																																																																																																					PSMC2																															ATP1B2
																																													USP46																														ALOX12B							HAO2																																																						PIBF1																																																																																																					IL36B																															BTF3L4
																																													H2BC5																														ZMAT3							CES1																																																						LTC4S																																																																																																					LMAN2L																															ASTN2
																																													ABCC6																														HIF3A							CEP85																																																						IL24																																																																																																					JAGN1																															DENND2C
																																													TSSK4																														BAK1							MRTFA																																																						MCOLN3																																																																																																					ATF4																															TDRD7
																																													GFOD1																														CAT							IDH3B																																																						TSPAN7																																																																																																					RBBP6																															MYH2
																																													PLCXD1																														CCND1							COQ4																																																						CH25H																																																																																																					CLDND2																															HAUS6
																																													TMEM192																														RNLS							GMCL1																																																						NAA30																																																																																																					TOR1B																															RFX7
																																													ZBED3																														YWHAH							EPC1																																																						MYO15A																																																																																																					CDKL5																															GMPR
																																													DLX6																														ASPA							TBC1D22B																																																						PRH2																																																																																																					BDH2																															STT3B
																																													GALNT3																														HEXB							KDM2B																																																						SLC13A5																																																																																																					NDUFAB1																															SPRED1
																																													CYCS																														MRPS14							ALDH7A1																																																						FXYD6																																																																																																					ADAM17																															PLCXD2
																																													CX3CL1																														PRIM2							COX14																																																						TRIM14																																																																																																					CASP4																															TCEAL7
																																													KLHL5																														NONO							TBK1																																																						ELOVL2																																																																																																					OPHN1																															CXCL1
																																													CFI																														BCL2A1							MYC																																																						FAM20B																																																																																																					ELAC2																															GCLC
																																													PPP1R1A																														UGT1A8							TEX30																																																						GABPB1																																																																																																					RPS15A																															ENAH
																																													PBRM1																														CCNJ							LCA5																																																						RGL3																																																																																																					USP2																															FKBP14
																																													ZFYVE16																														TBCEL							TES																																																						LLGL2																																																																																																					EPGN																															NUMA1
																																													SNCA																														BROX							PRMT1																																																						EXOSC9																																																																																																					EHD3																															ABL1
																																													NME7																														HIPK1							ZNF124																																																						PRDM15																																																																																																					MARCHF3																															TNC
																																													COMT																														IL7							ZFAND5																																																						DNAAF3																																																																																																					BECN1																															U2AF2
																																													DLGAP5																														MEGF6							PPP2R5B																																																						APEH																																																																																																					NPPC																															PALS2
																																													HLA-DMA																														COL12A1							RHBDL3																																																						MGAT1																																																																																																					GRK5																															GOLGA4
																																													ORC1																														RAI1							ACTL8																																																						MLF2																																																																																																					LMBR1																															H2AC19
																																													CSNK2A3																														PDE8B							SLC30A7																																																						INTS4P2																																																																																																					MAP3K5																															INPP4B
																																													RBKS																														RAI2							ZNF573																																																						CCDC117																																																																																																					TPRA1																															RPA1
																																													TSG101																														PLXNA1							HOMER3																																																						POU3F1																																																																																																					ZNF426																															RND2
																																													TFDP1																														NUP43							IQGAP2																																																						GJB1																																																																																																					EPHA1																															TRIM8
																																													AKIRIN1																														SHC1							TESK1																																																						IFNL2																																																																																																					GPR137C																															ADORA1
																																													EPAS1																														HERC2P2							CAPN15																																																						MID1																																																																																																					TET3																															ELP6
																																													NSRP1																														KIAA0319L							ROBO1																																																						POLB																																																																																																					SRY																															PHIP
																																													ELOVL6																														TRIM34							PLPP6																																																						MYF5																																																																																																					PLA2G4E																															NIBAN2
																																													GUF1																														MRFAP1							GPR85																																																						ZNF273																																																																																																					NDUFAF8																															EZH1
																																													RBM45																														RESF1							SLC17A4																																																						GUCY2EP																																																																																																					MRPL15																															ALG6
																																													LMCD1																														TTLL11							SLC7A11																																																						HGFAC																																																																																																					ERVW-1																															TERT
																																													BAG2																														ABI3BP							ELOC																																																						ACAD8																																																																																																					DNAJB9																															IFI6
																																													BBS12																														DNAL1							LAGE3																																																						PDPN																																																																																																					SNAP29																															LYZ
																																													SASS6																														ADORA3							MIRLET7C																																																						NRXN1																																																																																																					UBL7																															ABCA7
																																													SULT1C2																														RBBP4							RBBP9																																																						RPRD1B																																																																																																					SULT2B1																															PIK3C2A
																																													LMNA																														PLEK2							COX7B																																																						SMG5																																																																																																					ICAM1																															BCDIN3D
																																													TCTA																														H3-3A							TANGO6																																																						GUSBP1																																																																																																					SDHAF4																															B2M
																																													PTPRU																														TSNAX							THRSP																																																						HBP1																																																																																																					PRRC1																															ZNF436
																																													SLC13A5																														TBC1D9							DDX10																																																						SEC14L2																																																																																																					ITGB8																															PWWP2A
																																													EXOSC9																														CBX7							MPC1																																																						SMPDL3A																																																																																																					PPARD																															SYNGR1
																																													ADGRG4																														TP53							TTC30A																																																						DSN1																																																																																																					LMBRD1																															NEXMIF
																																													FTCD																														EIF4G1							SESN3																																																						SIGLEC16																																																																																																					SLC9A7																															VPS13D
																																													PTGFRN																														FAM199X							VWF																																																						ECM2																																																																																																					UQCR11																															XYLT1
																																													CDRT4																														CLIP2							BEND3																																																						DAAM1																																																																																																					TNNC2																															TJP1
																																													SPIN4																														EXOC3							COG8																																																						B3GALT4																																																																																																					ING4																															LCMT1
																																													PEBP1																														EXOC8							ARL15																																																						SSR4																																																																																																					LMTK2																															PIP4P2
																																													FOSL1																														FAM20C							ITPKA																																																						PAX6																																																																																																					APBB2																															POU4F1
																																													EID2B																														SNAI2							HMBS																																																						KCNT2																																																																																																					PGGT1B																															LMO7
																																													IVNS1ABP																														C1QTNF5							TOX																																																						CLTA																																																																																																					VANGL2																															PLXNA2
																																													GJB1																														CSRP2							DDX58																																																						GPR152																																																																																																					TMEM91																															ERO1B
																																													TSEN15																														OLFML2A							MIR128-1																																																						LSG1																																																																																																					FAM171B																															TSPAN12
																																													POLB																														ARID5B							WDR7																																																						SPATA33																																																																																																					FAM135A																															KIAA1958
																																													EREG																														H19							RFWD3																																																						P2RY8																																																																																																					GEMIN7																															BAALC
																																													NFATC4																														PNPLA2							APOLD1																																																						SLC16A3																																																																																																					ALDH1A2																															HSPA12A
																																													RPL32P3																														PTPN18							TMEM69																																																						ZNF267																																																																																																					FAU																															NIN
																																													UBE3B																														TUBGCP5							KLF6																																																						PAIP1																																																																																																					ATP2C2																															CADM2
																																													CDKN3																														DYRK2							AMIGO3																																																						CHSY1																																																																																																					DDHD1																															RGMB
																																													BRCA2																														BEX1							ACSL6																																																						ADO																																																																																																					KBTBD2																															CFL2
																																													PLEKHA2																														ANKRD13A							BMP6																																																						CADM1																																																																																																					MAST3																															CYB5B
																																													POLR3D																														AKAP12							RUSC2																																																						GJA4																																																																																																					CCN1																															SHMT1
																																													TNFRSF21																														CENPBD1							SUCLG2																																																						CNTNAP1																																																																																																					SNORA80E																															EMILIN3
																																													HBP1																														COL8A1							ACER3																																																						LCE2D																																																																																																					DOCK9																															TMEM8B
																																													SMPDL3A																														MAPK1							ZNF469																																																						MALT1																																																																																																					TRAPPC11																															ATAD5
																																													CEP55																														CIZ1							GPR101																																																						SLC40A1																																																																																																					GPALPP1																															FCHSD2
																																													CRYGS																														PCNA							ARHGAP26																																																						CCND3																																																																																																					CNPPD1																															A2M
																																													PLEC																														SCFD2							EIF4A1																																																						MN1																																																																																																					PSORS1C2																															HSD17B1
																																													EID3																														VMP1							S100A4																																																						MXD4																																																																																																					CCDC69																															DMKN
																																													RNF14																														JMJD7-PLA2G4B							CCDC85B																																																						MYDGF																																																																																																					GBA2																															KDM4A
																																													SLC38A4																														HNRNPAB							CCNE1																																																						RPS4Y1																																																																																																					INSIG1																															MIF
																																													CYP1A2																														PLEKHG4							UGGT2																																																						COL15A1																																																																																																					NPIPA1																															PDS5A
																																													FRMD5																														HDAC9							TMTC4																																																						PLCG1																																																																																																					PRG2																															ANP32B
																																													TTYH3																														DENND3							COX6B1																																																						PTPRJ																																																																																																					ITPR2																															ACSF2
																																													BMERB1																														FMNL2							KIAA0040																																																						TRAPPC5																																																																																																					PCGF1																															BEND6
																																													CYP2C8																														LPCAT2							AQP3																																																						PPIAL4A																																																																																																					METTL6																															NIPSNAP1
																																													SDHC																														PICALM							DLG1																																																						URI1																																																																																																					RABL3																															EVI5
																																													SPATA33																														EFR3A							LRRFIP1																																																						PIF1																																																																																																					TRIM65																															PIGW
																																													TUBGCP6																														ANAPC1							PARP2																																																						COQ10A																																																																																																					BIRC6																															GPC6
																																													SLC16A3																														AGPS							SH3RF2																																																						GPX4																																																																																																					MIR31																															MAU2
																																													CADM1																														NAPG							MAP7D2																																																						SIK3																																																																																																					USP17L2																															ANKRD36B
																																													LAPTM5																														AMD1							SNORD50A																																																						COX5A																																																																																																					MTMR12																															PRKCB
																																													MALT1																														CCDC120							HAUS4																																																						DNAH9																																																																																																					ZNF622																															SLN
																																													SLC40A1																														ACAT1							HSP90AA2P																																																						HHATL																																																																																																					QSOX1																															CPSF2
																																													TMCC1																														HSPA1A							ATP6																																																						TTC5																																																																																																					ANXA3																															AKR1C1
																																													CCND3																														ELMO2							P4HA1																																																						CORO6																																																																																																					FBXO42																															CBLN1
																																													CIDEC																														STXBP4							HMGN3																																																						SLC17A8																																																																																																					ACTBL2																															SIM2
																																													MN1																														ZNF624							ZMYM3																																																						UBE4B																																																																																																					DMAC1																															GCDH
																																													PLCG1																														KLHDC9							ETV6																																																						WNK4																																																																																																					ALG14																															SORT1
																																													PIF1																														IL1RL1							SMARCC2																																																						HS3ST1																																																																																																					TTC13																															MAGEL2
																																													CCDC62																														TRAM2							TMBIM4																																																						GUSB																																																																																																					CDKN2AIP																															ST3GAL6
																																													CD24																														ZNF232							JADE1																																																						EML1																																																																																																					CEACAM19																															NFE2L2
																																													KDR																														CD83							PPIC																																																						SLC18A2																																																																																																					CNEP1R1																															IL18
																																													FBXL2																														ANKRD37							ABCG5																																																						FJX1																																																																																																					ZNF215																															BMF
																																													GAA																														SLC2A4RG							NPC1																																																						LBP																																																																																																					FERMT1																															XDH
																																													ROCK2																														SLCO2A1							ERC2																																																						ERN1																																																																																																					NUPR1																															PLD1
																																													CASP10																														TMEM42							KCNH5																																																						SMG1P5																																																																																																					BGN																															DNAJC6
																																													ENO1																														SIRT4							H2BC8																																																						SGIP1																																																																																																					PPP1R3G																															SEPHS1
																																													SMURF2																														WDR46							PTER																																																						SOWAHA																																																																																																					EVL																															CDH3
																																													BIVM																														WBP11							KNG1																																																						OR51B4																																																																																																					CDHR1																															OXTR
																																													RNF19B																														ZNF317							SELENOP																																																						BMPR2																																																																																																					CYSRT1																															HNRNPH3
																																													ERN1																														ZNF644							PNMA1																																																						ENDOV																																																																																																					H3C10																															KRCC1
																																													SLC25A20																														ZNF22							MDC1																																																						ATP8A1																																																																																																					TTI2																															NPNT
																																													PGAM1																														FGR							MDN1																																																						ANXA5																																																																																																					DUSP14																															TTC26
																																													C5AR1																														CHRDL1							ZNF320																																																						UBE2S																																																																																																					CCNG2																															VIRMA
																																													DDIAS																														RPL36A							HCN3																																																						ZNF500																																																																																																					NR1I3																															TNFAIP8
																																													ANXA5																														WDR26							IL6R																																																						AFDN																																																																																																					TXNRD1																															ANXA9
																																													NR1I2																														ACE							IQCD																																																						SHC2																																																																																																					ZFP57																															ANKRD1
																																													UGCG																														FLNB							CCDC47																																																						PUSL1																																																																																																					POLR1H																															CTNNB1
																																													TUBBP5																														XIAP							IFI44																																																						TYSND1																																																																																																					ZDHHC18																															UBE2R2
																																													VIM																														TAF12							MAIP1																																																						COL4A2																																																																																																					KRTAP19-1																															COL5A2
																																													NUF2																														LIG3							ZBTB33																																																						PRPF18																																																																																																					SPTAN1																															DMRT3
																																													MAP3K3																														COX11							CDC25B																																																						SH3D19																																																																																																					RREB1																															ATXN7
																																													MTFR1																														ZNF738							GAB1																																																						ADIRF																																																																																																					CDC26																															NUP210
																																													CCND2																														TNIP2							FANCM																																																						SPRTN																																																																																																					ZNF287																															SLC30A10
																																													SH3D19																														TTI1							WWC1																																																						F8																																																																																																					IFIT1																															KCNJ4
																																													UBR4																														C2CD2							SOWAHC																																																						TMIE																																																																																																					IGFBP3																															APOL2
																																													UGT1A1																														ODF2							SPN																																																						TWIST2																																																																																																					PPP4R3B																															ZNF678
																																													SPRTN																														ZFYVE19							CTH																																																						DYNLL2																																																																																																					DUSP1																															ESR1
																																													DPYSL4																														SAMD9							ZP3																																																						JARID2																																																																																																					PKP2																															SNAP23
																																													SLC35G2																														RMDN2							CD300LG																																																						PTGER3																																																																																																					RNU6ATAC																															ZFP30
																																													IFT80																														RPL23AP32							FGF11																																																						ZNF610																																																																																																					COG4																															HNMT
																																													F2RL1																														SEPTIN9							PPP2R3B																																																						B3GALT1																																																																																																					GTF3C2																															RNASE4
																																													PTK2																														DDX5							METRNL																																																						F2RL1																																																																																																					LINC02901																															SETD7
																																													FLT4																														PMEPA1							EXD2																																																						SH2B2																																																																																																					MRPL22																															LYST
																																													GRB10																														ACVR1C							SEMA6A																																																						A4GALT																																																																																																					LRBA																															ZNF787
																																													TMEM128																														KIAA0232							MYRF																																																						SOX3																																																																																																					GOSR2																															SYT13
																																													MTERF3																														SLIT3							B3GNT6																																																						GNB5																																																																																																					HLF																															FAM214B
																																													ECT2																														GPR135							FOXK2																																																						KIAA0825																																																																																																					JAK2																															RIF1
																																													CYP19A1																														DNAJB1							DRD2																																																						CYP19A1																																																																																																					MET																															JPH1
																																													NAPB																														RPL21							PLTP																																																						PSEN2																																																																																																					UBALD1																															VWCE
																																													RIT2																														DPM2							MFSD2A																																																						BCLAF1																																																																																																					CENPT																															CEP85L
																																													BAZ1A																														RBM39							SSH3																																																						ST8SIA1																																																																																																					PLEKHA8																															PTGR1
																																													RIN2																														SACS							LCP2																																																						RBM27																																																																																																					ZNRF2P1																															ADRB2
																																													TFR2																														SEC11C							MIEF1																																																						RIN2																																																																																																					DYNC2I1																															CPNE3
																																													VIL1																														EID2							SPIDR																																																						SNORA4																																																																																																					UBE2NL																															TMEM18
																																													IGF2																														H4C9							SLC25A37																																																						ERLIN2																																																																																																					MIS18A																															CUL5
																																													NCEH1																														GOLGA6L5P							GIMAP8																																																						PDE4B																																																																																																					MFSD14B																															ATP6V0D1
																																													SART1																														C1R							SLC12A8																																																						IGF2																																																																																																					SH3GLB1																															MATN2
																																													NKIRAS2																														NINL							CLIC4																																																						NCEH1																																																																																																					RPL32																															RFX2
																																													SEMA3C																														SCARNA17							ADGRG3																																																						CNN2																																																																																																					PHLDB3																															NEO1
																																													ATP6V0B																														ABCA3							TIMP4																																																						REPIN1																																																																																																					ACTG1																															RAB7B
																																													TTC27																														ALAS1							SLITRK1																																																						EXOC3L1																																																																																																					EFNA1																															PLOD2
																																													PYCARD																														SURF4							PPP2R3A																																																						CRK																																																																																																					ARAP3																															DVL1
																																													ZSCAN26																														MAP4K4							DMXL1																																																						MLXIPL																																																																																																					PHRF1																															HPGD
																																													SOAT1																														TAF13							RDH16																																																						NWD1																																																																																																					DAPK1																															GABARAPL2
																																													MMP11																														JAG1							PPP1R7																																																						VGLL2																																																																																																					PLA2G4D																															PDZRN3
																																													GALNT1																														APMAP							DUSP18																																																						B3GNT2																																																																																																					HBEGF																															RAD21
																																													CDC6																														APOL4							HK1																																																						FNDC9																																																																																																					SLC25A36																															ATP2B1
																																													GPRC5A																														CHAC1							POSTN																																																						GTF3C5																																																																																																					GOLGA8A																															SNX29
																																													CHTF18																														GPX1							METTL22																																																						MMP11																																																																																																					AFAP1L2																															ADARB1
																																													BHMT2																														DEPTOR							TTF2																																																						PVRIG																																																																																																					BLNK																															SV2C
																																													CHST3																														PLIN5							METTL27																																																						USP48																																																																																																					ZRANB2																															ALDOA
																																													IL6																														CARS1							ABHD3																																																						GAL																																																																																																					HSP90AB3P																															KIAA1671
																																													STARD13																														AP2A1							STARD10																																																						AARS1																																																																																																					ERGIC2																															CUL1
																																													BCL2L15																														BEST1							MOB1A																																																						CYB561																																																																																																					AKR1C3																															GUCA1A
																																													PRKDC																														PRPF4B							DIABLO																																																						FKRP																																																																																																					SUGT1																															RASAL2
																																													ACADSB																														ATL3							ADAM33																																																						CREB3																																																																																																					SNAI1																															MKX
																																													ALOX12																														WDR19							TET1																																																						NMRAL1																																																																																																					DUSP5																															TENM1
																																													MT3																														TTLL3							SERGEF																																																						PPP4R4																																																																																																					CD274																															KANK2
																																													RCBTB1																														UBE2W							CDT1																																																						DPAGT1																																																																																																					H2BC6																															EFR3B
																																													TRMT11																														ZNF587							EIF2A																																																						GREM2																																																																																																					GALNT11																															COBLL1
																																													PPP4R4																														CDV3							MRPL16																																																						RPS6KA4																																																																																																					SNHG32																															MTRES1
																																													HGS																														MRPS22							CASP6																																																						ZNF449																																																																																																					HOXC10																															PLEKHA3
																																													RBCK1																														ELANE							ZNF767P																																																						SMIM3																																																																																																					GOLGA7																															EYA1
																																													ANP32E																														TAPBPL							ZNHIT1																																																						MYOG																																																																																																					TEF																															ZFHX4
																																													ITGA2																														EEF1B2							LTB																																																						HJURP																																																																																																					SLC35F6																															TSHR
																																													STIM2																														MKRN1							ABCA12																																																						NAA40																																																																																																					MRPL46																															DLG3
																																													PKP4																														ANKRD13C							ASB4																																																						SLC38A6																																																																																																					CILK1																															HMOX1
																																													FGD6																														SPOCK1							SMAD4																																																						ATXN1L																																																																																																					EIF4A2																															MTM1
																																													SLC38A2																														DCN							RTN3																																																						RNF187																																																																																																					IARS2																															DNAJC18
																																													ADORA2A																														UBE2T							SLC25A44																																																						NFIC																																																																																																					HSPA5																															FABP4
																																													SMIM3																														ICOSLG							TDP1																																																						ACTL7A																																																																																																					UBE2MP1																															GLI3
																																													APOA1																														FAM156A							SRSF5																																																						SLC1A6																																																																																																					FABP9																															PCDHB16
																																													SLC2A2																														MYOF							HABP4																																																						ST6GALNAC2																																																																																																					ETNK1																															ZNF703
																																													ITPRIP																														REEP5							IGF2R																																																						KIF15																																																																																																					CGA																															CHD2
																																													BSN																														PRRC2B							ATOH1																																																						WNT3																																																																																																					FAM104B																															PPARA
																																													CDK8																														PLAAT4							FETUB																																																						SH2D3A																																																																																																					LGALSL																															ARHGEF4
																																													SLC38A6																														TLNRD1							TAF11																																																						STAT4																																																																																																					SURF1																															RTN4
																																													SELE																														KRT31							SPG11																																																						TKT																																																																																																					DHX57																															SMYD5
																																													B4GALNT1																														EDEM3							FCRL4																																																						CMC4																																																																																																					TNKS1BP1																															RRP1
																																													FAM162A																														SNRPG							EXTL2																																																						MIR1181																																																																																																					ICAM3																															PCYOX1
																																													NES																														TCF7							FRAT2																																																						SALL2																																																																																																					B3GALT2																															RIMS1
																																													PKN1																														FKBP9							CISD1																																																						TTYH1																																																																																																					NFIB																															SLC10A4
																																													RGS19																														CPTP							TIMMDC1																																																						ZHX1																																																																																																					GEM																															DLEU2
																																													HNRNPD																														H3C4							ZMAT1																																																						SYNDIG1																																																																																																					RBP7																															PRKAA2
																																													KIF15																														TERF1							PRKCA																																																						LRRC70																																																																																																					FAM32A																															PSMB7
																																													TKT																														ZNF397							ZNF382																																																						DARS2																																																																																																					RSL1D1																															JKAMP
																																													RHBDD3																														ANKRD11							KIF16B																																																						STEAP1																																																																																																					HUWE1																															ERI1
																																													GAS2																														HMGA1							RFC1																																																						ZXDC																																																																																																					LRRC73																															PRSS2
																																													CITED1																														CNN3							PIP4P1																																																						GPR171																																																																																																					CAPNS2																															RSF1
																																													AGL																														CLDND2							PCID2																																																						ADAL																																																																																																					RBM15																															BSPRY
																																													PCOLCE2																														DEPDC1							FBLIM1																																																						AMIGO2																																																																																																					PLEKHJ1																															ARID1B
																																													CDKN1C																														CYP4B1							CBFA2T2																																																						ZNF547																																																																																																					CSAD																															ADAM28
																																													FBXO41																														BDH2							KRT1																																																						LEPROTL1																																																																																																					KCMF1																															LIX1
																																													RGS7																														COL7A1							XPO7																																																						ASPH																																																																																																					LINC01000																															DECR1
																																													STEAP1																														LDLR							STK17A																																																						AP1G1																																																																																																					DHRS7B																															NIT2
																																													ADAL																														ADAM17							PATL1																																																						PCDHGC4																																																																																																					FOXN2																															NPFFR2
																																													ASPH																														SSTR1							MPZL3																																																						ATF5																																																																																																					NEURL4																															AK2
																																													PTGR2																														ADRA2C							S100B																																																						NMNAT1																																																																																																					MBIP																															LAMA2
																																													HNRNPA2B1																														L3MBTL3							ROR2																																																						PBLD																																																																																																					THRB																															TLCD4
																																													TMEM60																														OMD							MITF																																																						COL5A1																																																																																																					UPK3B																															NDC1
																																													FANCB																														CRABP2							PBX3																																																						TMEM60																																																																																																					ISOC1																															ARSG
																																													MFHAS1																														PREX1							TLE1																																																						GRIK4																																																																																																					P2RX3																															ARX
																																													ZMAT3																														EPB41L4B							SLC9A1																																																						OBP2B																																																																																																					SLC25A15																															ELK3
																																													BAK1																														KMO							DNAJC19																																																						ADAP1																																																																																																					POLD3																															PHF13
																																													CAT																														RPS14							FSTL5																																																						ZMAT3																																																																																																					BDH1																															NRK
																																													CMTR2																														PNPLA3							ENTPD6																																																						RUNX3																																																																																																					AGPAT4																															MCPH1
																																													CCND1																														TBX18							NUP62																																																						ZNF432																																																																																																					PMM1																															CLEC11A
																																													PARP12																														RPS21							SLC25A22																																																						FRY																																																																																																					CDSN																															DENND10
																																													MIR27A																														SCAMP4							HSPA4L																																																						SMC4																																																																																																					MAP2																															DCBLD1
																																													HEXB																														GRK5							PKD1P1																																																						INSM1																																																																																																					SERPINE1																															RAVER2
																																													MGAT5																														NBPF3							HIVEP2																																																						NPTXR																																																																																																					HES1																															NTNG2
																																													CRYBG1																														GTSE1							RANBP2																																																						RNASE2																																																																																																					HNRNPL																															SETD2
																																													NONO																														TRPV4							MYL9																																																						FHIP1A																																																																																																					PLEKHM1																															SRP54
																																													BCL2A1																														MSTO1							INSR																																																						NONO																																																																																																					TFCP2																															AMDHD1
																																													UGT1A8																														SCGN							FAM120B																																																						RNASET2																																																																																																					HSPH1																															GRIA1
																																													GPI																														NDUFAF8							IDH2																																																						PCSK7																																																																																																					FKBPL																															SOX7
																																													IL7																														APP							MYL6B																																																						SCAI																																																																																																					NDUFA2																															LNX2
																																													MEGF6																														DNAJB9							ATP13A3																																																						SLC45A4																																																																																																					ANGPT2																															ROR1
																																													ULBP2																														UBL7							LY6G5B																																																						COMP																																																																																																					TUBB																															RFXAP
																																													MIPOL1																														PRKCH							RPL13																																																						SOX14																																																																																																					TXNL1																															VGLL3
																																													NR1H3																														ICAM1							OLFM3																																																						MYOZ2																																																																																																					MPI																															CCDC90B
																																													TAFA5																														FRZB							PRMT5																																																						HIPK1																																																																																																					PIGP																															GK
																																													RESF1																														CA12							OSBPL10																																																						POU3F3																																																																																																					PRMT9																															TGFB1I1
																																													ARHGAP11A																														PRRC1							RNF141																																																						IL7																																																																																																					SPAST																															TIPARP
																																													CIDEB																														B3GNT9							ACBD7																																																						WT1-AS																																																																																																					SPIN2A																															PLCH1
																																													CD40LG																														HSPA2							AGXT																																																						FCN2																																																																																																					CYB5A																															WDR37
																																													TBC1D9																														PDCD7							CGGBP1																																																						RBM15B																																																																																																					STYXL1																															GARNL3
																																													HOXB6																														PPARD							DTD1																																																						SDE2																																																																																																					XRCC4																															NPR2
																																													TP53																														SNAPC3							AP4B1																																																						ZNF653																																																																																																					CLIP1																															ARHGEF3
																																													NDUFA4																														ADCY1							MKNK2																																																						ULBP2																																																																																																					ATF6B																															FAM114A1
																																													RGS5																														PLCB1							TRIO																																																						GCG																																																																																																					ASNSD1																															PROK2
																																													CLIP2																														SHCBP1							ETS1																																																						SNAI3																																																																																																					AP2S1																															BCHE
																																													EXOC8																														MCRS1							FBXL17																																																						MRS2																																																																																																					TRUB1																															FAT4
																																													PSCA																														MARCHF2							MIR122																																																						NUP43																																																																																																					GABARAP																															TASOR2
																																													CSRP2																														TNNC2							ZMAT5																																																						CYP27C1																																																																																																					DUS2																															XRCC5
																																													SCNN1A																														PALD1							XPNPEP1																																																						NR1H3																																																																																																					CEP152																															CREM
																																													PAQR8																														MRPL27							INHA																																																						HLA-F																																																																																																					SRPK1																															ZNF117
																																													PGK1																														IL17RC							KLHL34																																																						TRIM34																																																																																																					SC5D																															GUCY2C
																																													OSTF1																														PGGT1B							MRPS31																																																						HAPLN1																																																																																																					FNBP4																															GPATCH4
																																													RGS10																														ZZEF1							SAP30L																																																						ABI3BP																																																																																																					LEP																															KRT19
																																													ARMCX5																														FAM171B							CORO1C																																																						TBC1D2																																																																																																					ARL17A																															TCF12
																																													BEX1																														PODXL							BPHL																																																						RELN																																																																																																					EIF4EBP1																															OPCML
																																													DTWD1																														APOC1							ZNF57																																																						TMEM14B																																																																																																					NUDCD2																															CWC22
																																													ERN2																														PPARGC1A							EHMT2																																																						SNN																																																																																																					TMEM135																															ARHGAP29
																																													AKAP12																														KLRG1							SYT6																																																						KRTAP10-11																																																																																																					AQP5																															ZNF43
																																													PDS5B																														NRN1							TAS2R5																																																						TRH																																																																																																					ALG2																															SMG9
																																													NEDD4L																														RGMA							NUDT5																																																						SEPTIN10																																																																																																					F2R																															YOD1
																																													KLC4																														BAD							MMP16																																																						TBC1D9																																																																																																					BCAR3																															ERMAP
																																													SLC19A3																														DGAT2							ANO3																																																						CBX7																																																																																																					SNORD3B-1																															JAK1
																																													MAP1LC3B																														KIF4A							WNT6																																																						FOXG1																																																																																																					CUL2																															TARS1
																																													MAPK1																														AKAP10							H2AC13																																																						FAM20C																																																																																																					NHLRC2																															TRIM23
																																													MXD1																														GPALPP1							GJA3																																																						PSCA																																																																																																					SLC36A1																															PRRC2C
																																													VPS36																														SPAG4							HILPDA																																																						SNX1																																																																																																					ACSL4																															SPIRE1
																																													UBASH3B																														SFI1							IQCK																																																						BAIAP3																																																																																																					CCNYL1																															EMX2
																																													PCNA																														CCDC69							GNL3L																																																						STAMBPL1																																																																																																					NQO2																															FARSB
																																													GLUD1																														RHOA							CRIM1																																																						STRIP2																																																																																																					PDZD11																															TJP2
																																													SCFD2																														TRIM38							CTF1																																																						H19																																																																																																					H1-2																															IGSF21
																																													TTN																														CWC25							CXCL6																																																						COL6A3																																																																																																					ZC3H12A																															THYN1
																																													GLUD2																														GBA2							H2AC6																																																						H6PD																																																																																																					POLR3C																															BBC3
																																													CADPS2																														NPIPA1							HTN1																																																						HBE1																																																																																																					TBX3																															SELENOM
																																													CHST13																														SOBP							ACYP2																																																						OSTF1																																																																																																					PCSK5																															HMCN1
																																													GPR146																														CPZ							ANKS1A																																																						PTPN18																																																																																																					CPM																															IFIH1
																																													PLEKHG4																														LGR6							PPTC7																																																						DYRK2																																																																																																					ZNF589																															TMEM100
																																													TMEM165																														CEP290							AKR7A2																																																						PRPF31																																																																																																					B4GALT3																															FSCN1
																																													EIF2B2																														NCOA6							MRPS33																																																						BEX1																																																																																																					MRPL14																															CD1D
																																													ASAH1																														SYNPO							MIX23																																																						DNAJC17																																																																																																					TMEM120B																															SYNJ2
																																													ARHGAP18																														HDAC8							TGS1																																																						MRTFB																																																																																																					RPL14																															EFNB2
																																													NBEA																														CUL9							ITLN1																																																						APOBEC3C																																																																																																					ZNF226																															DNM2
																																													PSD4																														INHBA							SPAG5																																																						PRND																																																																																																					MT1A																															PLK1
																																													SQOR																														SERPINA1							CYLD																																																						WDR73																																																																																																					SLC37A2																															TM7SF2
																																													ATP13A1																														NACC2							FICD																																																						PDS5B																																																																																																					NIF3L1																															SERAC1
																																													EFR3A																														ZRANB3							RCAN3																																																						CENPBD1																																																																																																					DPM3																															SLC2A10
																																													HACL1																														MTMR12							ANKRD17																																																						NEDD4L																																																																																																					GAMT																															CCN3
																																													DLD																														ANXA3							CDCA7																																																						SLC19A3																																																																																																					CYP4F2																															DAAM2
																																													SLC25A43																														EBF3							ATP5MF																																																						VPS36																																																																																																					KAT14																															PLEKHM3
																																													A1BG																														ZBTB44							SIGLEC5																																																						CIZ1																																																																																																					VEZT																															SYBU
																																													ANAPC1																														RIOK2							STMN1																																																						POLE3																																																																																																					PEX12																															SALL1
																																													LMAN1																														NISCH							RGS16																																																						TMEM82																																																																																																					DPM1																															HNRNPR
																																													EPHA2																														LRPPRC							CEL																																																						MRPL53																																																																																																					FAAH2																															PHAF1
																																													ACAT1																														P4HTM							SLC1A5																																																						JMJD7-PLA2G4B																																																																																																					RYBP																															RHBDF1
																																													FXYD1																														ALG14							MLIP																																																						AP4S1																																																																																																					ARMH3																															CFAP20DC
																																													ZFHX3																														BCL7B							VEGFA																																																						GPR146																																																																																																					TNS4																															ESRRG
																																													HSPA1A																														TSPAN31							FBXW7																																																						ZNF318																																																																																																					CENPP																															GNAO1
																																													ZNF624																														DENND4C							ALPK1																																																						HPS3																																																																																																					MST1L																															ITGA6
																																													TNFRSF11A																														EIF3A							M6PR																																																						ASAH1																																																																																																					GAPVD1																															NPY1R
																																													WASHC5																														SPIN1							HSPA1L																																																						SLC25A23																																																																																																					TEX2																															ALDH1A3
																																													IL1RL1																														TNRC6B							AGPAT2																																																						DYNLRB2																																																																																																					HOOK3																															CRACD
																																													KIAA0753																														ARNTL							HSPE1																																																						RIMS2																																																																																																					FTL																															ANKRD50
																																													CRLF3																														FERMT1							PXK																																																						RAD51																																																																																																					ATP6AP2																															EPHA3
																																													CD83																														SEC16B							SQSTM1																																																						CMC2																																																																																																					SEC61B																															TNFAIP8L1
																																													MEP1A																														PRRG3							FOLR1																																																						ATP13A1																																																																																																					CSNK2A2																															BUD31
																																													TUBB2B																														KIF2C							CBX6																																																						GGT3P																																																																																																					MORC2																															SPTSSA
																																													MSH5																														LRRC1							XPNPEP3																																																						LPCAT2																																																																																																					CREG2																															DNLZ
																																													ANKRD37																														CCNG2							RUNDC3A																																																						PICALM																																																																																																					PRKCI																															PIGL
																																													DEFA1																														ZGPAT							SPECC1																																																						GPS2																																																																																																					TMC7																															CDH4
																																													MCM3																														POM121							TTC39B																																																						EML3																																																																																																					GOLIM4																															DBF4
																																													RILPL2																														EIF4G2							PBX1																																																						DLD																																																																																																					RITA1																															PCYT1B
																																													E2F2																														MARCHF4							F3																																																						GALNTL5																																																																																																					CDH24																															LLGL1
																																													CD36																														NPY4R							FAM120A																																																						NOCT																																																																																																					IDE																															FAM189A1
																																													SLCO2A1																														SPTAN1							RNF125																																																						NAPG																																																																																																					PEX26																															GLB1L3
																																													UPK3A																														NOC2L							TRIM56																																																						NDUFS7																																																																																																					TP53TG1																															TGFB1
																																													APOC2																														ZNF287							LIMD1																																																						UNG																																																																																																					FA2H																															TIFA
																																													CEP68																														ST20-AS1							ALDH1A1																																																						NSUN7																																																																																																					RABIF																															ASTN1
																																													HNRNPDL																														NOXA1							PRDX3																																																						MYCT1																																																																																																					BMPR1A																															IPW
																																													KRT15																														NOL11							XKR3																																																						ABRAXAS2																																																																																																					IRX4																															STAT2
																																													CEP83																														SCMH1							SULT1A4																																																						ACAT1																																																																																																					FAM98A																															L3MBTL2
																																													RAPGEF2																														TRPC4AP							CSNK1G1																																																						PRLHR																																																																																																					MLLT10																															TRIL
																																													ACSM3																														HOXB5							UTP4																																																						RNF208																																																																																																					AREL1																															SLC25A29
																																													FLNB																														AFG3L2							MICA																																																						STXBP6																																																																																																					UBE3C																															MICU3
																																													XIAP																														IGFBP3							UGT2B7																																																						PPA1																																																																																																					COASY																															UCK2
																																													COX11																														DUSP1							PAWR																																																						VWA1																																																																																																					PAQR7																															NR4A2
																																													TIPIN																														MEIS3							DCAF16																																																						ZNF624																																																																																																					RNF20																															NABP2
																																													C2CD2																														MRPL22							COL27A1																																																						KLHDC9																																																																																																					KDM1A																															TIA1
																																													CGNL1																														MMP9							PAGE3																																																						GPR180																																																																																																					SMIM19																															RPL5
																																													SLC22A3																														POTEF							TRAF2																																																						GNG8																																																																																																					LRRC8E																															CLCN2
																																													SERPINF2																														GNA12							RB1CC1																																																						PTPN3																																																																																																					WDR83OS																															KIF1B
																																													TMEM14A																														CENPT							HSPA13																																																						MEP1A																																																																																																					G6PD																															MEIOC
																																													PLP1																														H2AC20							CLSTN3																																																						ZNF232																																																																																																					CCL22																															SENP1
																																													WDFY1																														ITIH4							PIP4K2A																																																						SEPHS2																																																																																																					CTSH																															TUBGCP3
																																													EPB41L5																														ZFYVE1							TEC																																																						EIF3CL																																																																																																					CC2D2A																															ZCCHC17
																																													ZFYVE19																														IPO7							SSBP1																																																						METTL15																																																																																																					SEC22B																															TNFRSF19
																																													SAMD9																														MTA2							AMBP																																																						MTRF1																																																																																																					SMDT1																															NECTIN2
																																													RBMS1																														MARCKS							EGFLAM																																																						OPN4																																																																																																					UBR1																															RNFT1
																																													CTSO																														COPS7A							FADS1																																																						GLIS3																																																																																																					SEMA4G																															SAMD3
																																													DDX5																														GNPDA1							NDUFAF4																																																						TMEM42																																																																																																					MALL																															SLC30A1
																																													PECR																														UBE2NL							PEX1																																																						TMPRSS11B																																																																																																					SSR3																															MLLT6
																																													HEATR3																														SEC63							TRIB1																																																						E2F2																																																																																																					MAEA																															CAST
																																													APBA3																														LGALS7							TBC1D5																																																						FIBCD1																																																																																																					ERCC3																															PDE7A
																																													DPM2																														SPTY2D1							IRS2																																																						SIRT4																																																																																																					TFPT																															RPL22L1
																																													HLTF																														SLC7A5							LRRN4CL																																																						WDR46																																																																																																					SCARNA3																															DEK
																																													SACS																														RPL32							TESK2																																																						CEP68																																																																																																					ARID4B																															ADIPOR2
																																													SEC11C																														PHLDB3							SVIL																																																						NEK7																																																																																																					NUDT22																															VDR
																																													NCF1																														TFRC							MTERF4																																																						NPBWR1																																																																																																					RNF222																															FAH
