## Supplementary Tables for "A multilayer network approach elucidates time- and tissue-specific developmental and aging processes": Supplementary table 12 Anti Aging Compounds CTD.xlsx (part 2 of 3)

### Sheet: Supplementary Table A (continued)
Supplementary Table A: Anti-aging drugs associated genes
																																													ALAS1																														SP100							CIART																																																						COQ5																																																																																																					FNIP1																															RASA3
																																													MAP4K4																														H4C15							GNMT																																																						DOCK6																																																																																																					FAM220A																															DDR1
																																													JAG1																														HPS1							GSDMB																																																						ACE																																																																																																					NDUFS1																															PCDH7
																																													KLHDC2																														H3C7							ALDH5A1																																																						KCNG3																																																																																																					ZNF587B																															CNMD
																																													FBXO28																														PNRC2							GLIPR1																																																						CDH9																																																																																																					GLIS1																															AK5
																																													GPX1																														SLC25A36							GABPA																																																						ZDBF2																																																																																																					FAM110C																															SYTL4
																																													ITGB3																														GOLGA8A							FPGS																																																						GRPR																																																																																																					TMEM208																															SARS2
																																													RAB31																														ABHD11							DEFA5																																																						IAPP																																																																																																					FAM89A																															TBC1D16
																																													DEPTOR																														ARID2							KLHDC3																																																						SGPL1																																																																																																					SEC62																															ITPRID2
																																													NCOA4																														MAP2K3							KPNB1																																																						LIG3																																																																																																					TNNI3																															SP140L
																																													GLT8D1																														RPTOR							NADK2																																																						LRRC57																																																																																																					ZNF430																															VAMP1
																																													FSTL3																														ITGA5							FAM171A2																																																						ZNF738																																																																																																					CRTC2																															FUT8
																																													OTUD6B																														PIGG							MRPS23																																																						ATG10																																																																																																					TMPRSS13																															POGK
																																													PRPF4B																														GPAM							SEC24C																																																						TNIP2																																																																																																					NACA																															IFT57
																																													TREM2																														AKR1C3							ASTN2																																																						SBNO1																																																																																																					PRKY																															IBSP
																																													TTLL3																														RASGRP2							DENND2C																																																						ATP11AUN																																																																																																					SPAG1																															MFSD6
																																													ASB9																														ZSWIM3							GMPR																																																						CGNL1																																																																																																					LCE1B																															PITPNC1
																																													MRPS22																														JMJD8							TUT7																																																						SLC1A4																																																																																																					NAMPT																															RASL11B
																																													EEF1B2																														DUSP5							NDUFA7																																																						PCDHGC5																																																																																																					PTPN13																															SEPSECS
																																													MAPK9																														TMEM132C							GINS2																																																						JPH4																																																																																																					CARD18																															ANXA11
																																													TP53INP1																														TRIM35							SPRED1																																																						CNTNAP2																																																																																																					H2BU1																															FOXC1
																																													GATA1																														GALNT11							PLCXD2																																																						KRTAP19-3																																																																																																					PHACTR4																															CPT1B
																																													GSTP1																														MDM1							IQCB1																																																						ARV1																																																																																																					PGAM2																															PLA2G4A
																																													APOBEC3B																														MT2A							ITFG1																																																						ZC3H10																																																																																																					RIC1																															SSR1
																																													MYH3																														GOLGA7							TRAF3IP2																																																						ERG																																																																																																					CDK13																															SCD
																																													RPS6KB1																														CLEC4A							DAP																																																						PRIM1																																																																																																					MT1X																															SLC1A2
																																													H1-10																														IARS2							NDUFV1																																																						NECAP2																																																																																																					ZXDB																															CNTLN
																																													MYOF																														ABCD2							INSL3																																																						SIRPD																																																																																																					MAP3K20																															NPHP1
																																													THEMIS2																														HSPA5							ELP6																																																						MARCHF9																																																																																																					PSMC3																															TMEM64
																																													PRRC2B																														GLIPR1L2							HOXD11																																																						DPM2																																																																																																					DPCD																															DDB2
																																													TMSB10																														NIBAN1							IFI6																																																						GABRQ																																																																																																					CAMSAP2																															FER
																																													TMEM68																														SARS1							MRPS18C																																																						SACS																																																																																																					CORO2A																															ARRB1
																																													TCF7																														ND2							GGN																																																						TRIM7																																																																																																					API5																															BTG3
																																													TMEM19																														SCN8A							ZNF502																																																						ZCCHC14																																																																																																					HNRNPA1																															DOK5
																																													ETNPPL																														RCOR3							BLOC1S3																																																						FAM217A																																																																																																					POLR1F																															SURF6
																																													CREB3L3																														CSTF1							FAM118A																																																						ARMCX2																																																																																																					TRAPPC6B																															PCBP4
																																													MTIF2																														ITGA7							TMEM176A																																																						OGFOD2																																																																																																					FAT1																															MIER3
																																													VRK1																														FZD2							ZC3HC1																																																						ARAP2																																																																																																					BNIP3																															PAQR5
																																													NBN																														GNB1L							ZNF189																																																						KLHL24																																																																																																					SCP2																															CDC42EP2
																																													H3C4																														RDH13							HSPA12A																																																						BEAN1																																																																																																					IGSF6																															FBXL20
																																													PIPOX																														GEM							SHMT1																																																						SORCS1																																																																																																					DEPP1																															ZNF219
																																													TUFM																														TNFRSF10B							TMEM8B																																																						TAF13																																																																																																					WHRN																															ACTA2
																																													SCLT1																														FAM32A							ANKRD36B																																																						JAG1																																																																																																					PARG																															EMP1
																																													SLC17A2																														RSL1D1							CCL14																																																						APMAP																																																																																																					SYNRG																															PTPRB
																																													ATF4																														HUWE1							FASN																																																						HEXD																																																																																																					H4C8																															PATJ
																																													AHRR																														CAPNS2							AKR1C1																																																						KLHDC2																																																																																																					CLDN16																															SLC46A3
																																													BUB1																														POU2F1							MAP7D1																																																						SPR																																																																																																					MRPS21																															BHLHE40
																																													HES4																														FLI1							NFE2L2																																																						SYNE3																																																																																																					ATP13A2																															EGLN3
																																													RBBP6																														GDF6							IL18																																																						GPX1																																																																																																					LIPG																															TMC6
																																													ELF3																														RBM15							HNRNPH3																																																						NCOA4																																																																																																					MED1																															RNF167
																																													HMGA1																														SULF1							CKAP2																																																						TRIM69																																																																																																					NEAT1																															RABEP1
																																													PPM1K																														ZSCAN9							NPNT																																																						GLT8D1																																																																																																					RXRA																															AFF3
																																													DEPDC1																														CSAD							ENPP3																																																						FAAH																																																																																																					SLC35E1																															PAX3
																																													UGP2																														GKAP1							DCLRE1B																																																						FSTL3																																																																																																					ZNF778																															FOXQ1
																																													BDH2																														LINC01000							CRYM																																																						CFHR1																																																																																																					SEMA7A																															UNC93B1
																																													COL7A1																														FOXN2							TRAF5																																																						NME5																																																																																																					CNIH4																															LAMP2
																																													FKBP8																														OCIAD2							ESR1																																																						UBE2W																																																																																																					DDX20																															CTSC
																																													HBG2																														ANXA10							TIMP1																																																						ZNF587																																																																																																					GINM1																															AGPAT3
																																													LDLR																														PITRM1							CES2																																																						GTSF1																																																																																																					MPC2																															LPAR6
																																													CASP4																														LZIC							SNX4																																																						LZTFL1																																																																																																					MRAS																															UNC50
																																													RUFY1																														LBR							RIF1																																																						NDUFS5																																																																																																					MIEN1																															HNRNPA3
																																													NEMP1																														SPATS1							HNRNPA1L2																																																						GATA1																																																																																																					PPRC1																															ENO3
																																													RHOBTB1																														ARPC3							S100A2																																																						EEF1AKNMT																																																																																																					UFC1																															NECAB2
																																													CEP70																														ACAD9							PTGR1																																																						H1-10																																																																																																					HSPA9																															ING1
																																													CYGB																														CYB561A3							NEO1																																																						ANKRD29																																																																																																					CYSTM1																															PGM2L1
																																													USP2																														TM9SF4							KIF11																																																						MYOF																																																																																																					RMND5B																															DIPK1A
																																													ZSWIM6																														POLD3							FADS3																																																						THEMIS2																																																																																																					SERPINB13																															BRINP1
																																													PNPLA3																														NHLRC3							CHRNA6																																																						PLAAT4																																																																																																					SIAE																															SLCO4C1
																																													LGR5																														HP							SSX1																																																						GLI1																																																																																																					MCAT																															PPP1R14C
																																													NAT2																														PPM1B							CD2																																																						SYNJ2BP																																																																																																					GLG1																															CA3
																																													CXCL16																														CEP164							CUL1																																																						LONRF3																																																																																																					GPATCH8																															CYP24A1
																																													BECN1																														ILDR1							GUCA1A																																																						AZU1																																																																																																					LRRC37B																															RPS6KA6
																																													MARCHF3																														UGT3A1							TENM1																																																						MTFP1																																																																																																					TIGD2																															BCR
																																													RHOU																														CD99							HAMP																																																						SLC66A1																																																																																																					RHOB																															PPP1R17
																																													MAP3K5																														MYO1D							SLC7A7																																																						SGO1																																																																																																					MRPL58																															C1QTNF2
																																													CSGALNACT1																														SERPINE1							PPARA																																																						TUFM																																																																																																					PEX11B																															SP110
																																													BGLAP																														SGMS1							DAO																																																						RBBP6																																																																																																					PSENEN																															FUT9
																																													PITHD1																														HES1							DLEU2																																																						BUB1																																																																																																					KRT78																															CNKSR3
																																													PROC																														HNRNPL							PSMB7																																																						HMGA1																																																																																																					GDA																															LRATD1
																																													CCL15																														OS9							AK2																																																						ALS2																																																																																																					WNT5A																															TPMT
																																													TAF5																														NDC80							ATG2B																																																						BTBD8																																																																																																					PSAT1																															TMEM185B
																																													APOA5																														TFCP2							C2																																																						E2F6																																																																																																					CRYBA1																															TP53BP1
																																													APP																														ANTXR2							MRPL39																																																						ACR																																																																																																					MSMO1																															MRPS18B
																																													ZNF30																														TUBB							FMNL3																																																						NPY2R																																																																																																					AEN																															KIAA0895
																																													WDR5B																														TMTC3							PHKA1																																																						BDH2																																																																																																					KRTAP5-2																															COCH
																																													ICAM1																														IFT46							SLC38A11																																																						PCDHB12																																																																																																					H3C11																															ATP6V0D2
																																													SDHAF4																														SF1							PPP1R3F																																																						CASP4																																																																																																					BCAS2																															FOXO1
																																													FRZB																														CIAO3							ECHDC2																																																						ADRA2C																																																																																																					HINT3																															RHNO1
																																													PLXNC1																														CYB5A							CCDC90B																																																						CGB1																																																																																																					JPT2																															AP5M1
																																													CBX5																														EPHB6							ACTR3																																																						DNAJB11																																																																																																					TICAM1																															NID1
																																													HSPA2																														TAFA2							CKAP4																																																						ABCB5																																																																																																					USP28																															PDK4
																																													LMBRD1																														TAOK2							BDKRB2																																																						CEP70																																																																																																					NUP155																															SDC2
																																													PPARD																														GABARAP							TIPARP																																																						USP2																																																																																																					RALGDS																															KIFAP3
																																													LRRIQ3																														HINFP							PEPD																																																						USP22																																																																																																					PIGN																															LRIG1
																																													CDC45																														FNBP4							H4C12																																																						DBH																																																																																																					GNAT2																															PLS3
																																													ITSN1																														MEI1							BRIP1																																																						MYOM2																																																																																																					LCE2B																															JPH3
																																													CDC37																														LEP							CREM																																																						CCDC115																																																																																																					MTPAP																															JRK
																																													PLCB1																														ARL17A							PRKAR2A																																																						HS3ST3A1																																																																																																					YWHAG																															ETFRF1
																																													NR1H4																														NUDCD2							DHRS11																																																						DGKH																																																																																																					TMEM230																															ZNF165
																																													ABCC4																														FAM78A							GATA6																																																						BMP8B																																																																																																					ESRP2																															TIMP3
																																													MEIS2																														PAPOLG							GNAL																																																						HYAL1																																																																																																					CCDC28A																															APPBP2
																																													APBB2																														CKLF							MPP1																																																						PCDHGC3																																																																																																					CASTOR2																															TENT5C
																																													LSM4																														SETD3							GPC1																																																						BECN1																																																																																																					DNAJB5																															UBE2Q2
																																													KBTBD6																														DPP9							AP3D1																																																						TICRR																																																																																																					BCL6																															VIT
																																													SUOX																														NAP1L1							SPIRE1																																																						NPEPL1																																																																																																					IPMK																															IKZF3
																																													APOC1																														FCGRT							SLC25A41																																																						SULT1C4																																																																																																					GTPBP2																															DNAJC16
																																													PPARGC1A																														TBX3							TJP2																																																						ASCL1																																																																																																					METTL18																															SMG1
																																													TGFBR1																														ADH4							THYN1																																																						CSGALNACT1																																																																																																					ESYT3																															NCOA2
																																													AXIN2																														CABLES1							BBC3																																																						TPRA1																																																																																																					HOXC11																															CAVIN3
																																													FAM135A																														CFAP410							PDCD4																																																						ST8SIA4																																																																																																					LEF1																															MEIS1
																																													SORBS2																														ZNF589							MAPKAP1																																																						PRM2																																																																																																					TNNI2																															SHANK2
																																													CTRL																														RASSF1							CUL4A																																																						PROSER2																																																																																																					PGRMC1																															SAMD13
																																													UFM1																														RNF115							CD1D																																																						PCBD1																																																																																																					SLC31A1																															ERCC1
																																													NSMF																														C1GALT1C1							FPR1																																																						INTS14																																																																																																					PPP1R10																															CEP89
																																													FGFR1OP2																														EIF1AD							TK1																																																						PROC																																																																																																					CENPX																															SLC35B3
																																													BAD																														KAT14							DAAM2																																																						CD300LF																																																																																																					COMMD6																															FBXO3
																																													DGAT2																														REV1							SALL1																																																						CCL15																																																																																																					ZNF385A																															EDNRB
																																													KIF4A																														RAD23B							TRAF3IP3																																																						NDUFAF8																																																																																																					ATG5																															WDR17
																																													PLEKHO1																														CDCA2							BUD31																																																						SCGN																																																																																																					ZNF746																															CDK10
																																													TBCK																														CD55							MIR138-1																																																						ERVW-1																																																																																																					DNAJA4																															MAB21L2
																																													CCN1																														DLG4							PIEZO1																																																						APOA5																																																																																																					IL20RB																															PLK2
																																													RORA																														CENPA							ASTN1																																																						APP																																																																																																					PLEKHF2																															ZNF324
																																													PHGDH																														TMEM41B							DCLRE1C																																																						HMG20B																																																																																																					PLRG1																															ARFGEF3
																																													MTFR2																														CNOT11							SLC25A29																																																						PYROXD2																																																																																																					PIAS3																															MACROD2
																																													TRAPPC11																														AK3							TUBGCP3																																																						SLC35B1																																																																																																					ANAPC16																															MXI1
																																													SPAG4																														SPATA18							CCL5																																																						SPANXN4																																																																																																					BTF3																															KIDINS220
																																													CDC14A																														PYGO2							RAP1GAP2																																																						RPAP3																																																																																																					PMVK																															GART
																																													NAPEPLD																														NCOR1							MTUS1																																																						FRZB																																																																																																					SMIM4																															NRDE2
																																													COG5																														SPATA13							SLC30A1																																																						ZDHHC11																																																																																																					SLC9C1																															ABHD2
																																													ATP7B																														FLRT2							FUCA1																																																						COL19A1																																																																																																					CEP128																															LURAP1L
																																													MIR34A																														SHC3							GRK4																																																						ARL16																																																																																																					SLC39A9																															TMEM268
																																													CCDC69																														VGLL4							RPL22L1																																																						DNPEP																																																																																																					ZNF394																															NIPAL2
																																													RHOA																														MORC2							EN1																																																						PPARD																																																																																																					TERF2																															ATOH7
																																													BCAM																														PRKCI							TEX11																																																						SRM																																																																																																					MICB																															CEP126
																																													TRIM38																														ZNF518A							ULK3																																																						SNAPC3																																																																																																					CLK1																															FKBP11
																																													KLHL21																														ATXN7L1							CCDC93																																																						TSPYL6																																																																																																					MSL2																															SGK3
																																													EIF2S1																														TUG1							VDR																																																						PSMD13																																																																																																					LYPLA1																															ABCC3
																																													DCAF6																														GOLIM4							SLC35E2B																																																						EPHX4																																																																																																					SEC61G																															CCDC113
																																													KLF3																														PREB							ABCB11																																																						ZADH2																																																																																																					FCHO1																															OGT
																																													MAGED1																														SLC16A13							ANXA11																																																						CNTNAP3B																																																																																																					SNORD17																															PDLIM5
																																													CHST15																														HDAC10							PLA2G4A																																																						TBX2																																																																																																					ARNTL2																															SFN
																																													SERPINB3																														NDUFB9							CRYBG3																																																						LSM4																																																																																																					WEE1																															ASGR1
																																													SOBP																														BMPR1A							CNTLN																																																						TRHDE																																																																																																					HERC3																															CXCL2
																																													BBS4																														PHF19							SLC22A9																																																						FAM171B																																																																																																					SNORD14E																															CCR5
																																													ITPR2																														PLSCR4							ITIH2																																																						PODXL																																																																																																					ID3																															CXCL5
																																													MED21																														ZEB2							DDC																																																						SPDYE4																																																																																																					GRIK1																															POLDIP3
																																													TP73																														SUMO2							PATJ																																																						APOC1																																																																																																					H2AC18																															GALNT10
																																													AGBL2																														MLLT10							CHST8																																																						PPARGC1A																																																																																																					KANK1																															SH3PXD2B
																																													ABCA1																														ITPKC							LIMK1																																																						RHEBL1																																																																																																					YIPF6																															CDX2
																																													BPIFB2																														COASY							ESPL1																																																						UCHL5																																																																																																					KPRP																															PCLO
																																													NACC2																														SMAD1							CRB3																																																						NXPH1																																																																																																					DPYSL2																															TPST2
																																													MSH2																														KDM1A							XPC																																																						KISS1																																																																																																					RAD51AP2																															SLC38A1
																																													PITX2																														CCNI							PSG1																																																						SORBS2																																																																																																					FXR1																															ZNF639
																																													UBE2L3																														UPF3A							LPAR6																																																						NEFH																																																																																																					AKTIP																															GALE
																																													QSOX1																														PCLAF							PGM2L1																																																						ATP2C2																																																																																																					SPSB1																															VCL
																																													CPS1																														FGFRL1							DHH																																																						NSMF																																																																																																					TP53RK																															CFAP97
																																													ANXA3																														PTPN14							PPP1R14C																																																						RGMA																																																																																																					FUOM																															WDR47
																																													TMEM138																														WDR83OS							SLC27A4																																																						SLC12A3																																																																																																					THAP1																															ARHGAP15
																																													AMPD3																														CDK9							UGT2B4																																																						KBTBD2																																																																																																					PHF10																															SLC35D3
																																													STC2																														CTSH							DEFB115																																																						UFM1																																																																																																					SYNGR2																															SSTR5
																																													STAG2																														PHF20L1							SEMA3B																																																						AKAP10																																																																																																					NMT2																															PRDM10
																																													HS1BP3																														PMS1							AASS																																																						TENM3																																																																																																					SLC25A27																															ELAVL3
																																													OSTM1																														RPS27							SDC2																																																						PLP2																																																																																																					P2RX7																															EPB41
																																													MIOS																														SEC22B							COPS5																																																						CYTB																																																																																																					COQ7																															FAM172A
																																													SAMD4A																														UBR1							KIFAP3																																																						DOCK9																																																																																																					NUDT21																															MUC15
																																													BTBD11																														GSTA2							NUP205																																																						PHGDH																																																																																																					SERPINA12																															UBAP2L
																																													FPGT																														ZNF660							TIMP3																																																						GPALPP1																																																																																																					BASP1																															BDNF
																																													PRDX5																														ACTN1							ZFP36L1																																																						SPAG4																																																																																																					SKA2																															ANXA1
																																													ALG14																														SEMA4G							CRTC3																																																						GBP7																																																																																																					MMAA																															WT1
																																													ADGRG1																														MALL							HSD17B4																																																						CNPPD1																																																																																																					HOXA5																															CMTM7
																																													EIF3A																														SDAD1							CSAG1																																																						NOVA1																																																																																																					TGFBR3																															H1-0
																																													HSPA4																														NCOR2							HEXIM2																																																						BZW1																																																																																																					GADD45A																															PSMG3
																																													CABIN1																														ITIH1							TM4SF1																																																						ATP7B																																																																																																					CDKN2C																															SMAD3
																																													MTSS1																														GUCD1							SMG1																																																						RHOA																																																																																																					SMOX																															CNTN3
																																													CHEK1																														CSPP1							NCOA2																																																						BCAM																																																																																																					SLC25A30																															PRKAR1A
																																													ARNTL																														TOP3A							SHANK2																																																						SCGB3A1																																																																																																					UBE2J1																															RO60
																																													S100P																														ZSWIM9							AQP11																																																						DCAF6																																																																																																					HAX1																															TRIM62
																																													FERMT1																														RNF26							CEP89																																																						PRG2																																																																																																					LPAR3																															MCM7
																																													NUPR1																														LARP6							SLC35B3																																																						SERPINB3																																																																																																					FUBP1																															EDNRA
																																													MSH6																														NDUFS1							EDNRB																																																						CHST15																																																																																																					PPP3CC																															VPS53
																																													CCNG2																														RNH1							ZNF12																																																						CBX3																																																																																																					TFCP2L1																															MAD2L1
																																													NR1I3																														INTS3							SPAG8																																																						TBCE																																																																																																					TRAPPC6A																															SLC4A4
																																													GEMIN6																														TMEM208							CYP3A5																																																						LGR6																																																																																																					ARG1																															TSPAN13
																																													DKK1																														NBPF10							EPM2AIP1																																																						NOG																																																																																																					NECTIN4																															ZNF121
																																													TOP2A																														ZNF572							LDOC1																																																						C1QTNF3																																																																																																					GATM																															NAAA
																																													TXNRD1																														PUM2							ARR3																																																						SPAG11B																																																																																																					PTK6																															APLP2
																																													MOCS2																														ZNF430							RIC3																																																						PAX5																																																																																																					MAP1LC3A																															DISP1
																																													POLR1H																														TMEM199							ABHD2																																																						CDC42EP1																																																																																																					SOX4																															KRT222
																																													GTF2E2																														CRTC2							NIPAL2																																																						CNFN																																																																																																					STS																															UMAD1
																																													SCAPER																														ZHX3							ABCC3																																																						TRIM65																																																																																																					SUFU																															RABGGTB
																																													SAFB2																														PER2							CKS2																																																						CTSK																																																																																																					IL22RA2																															ROBO2
																																													MICALL1																														PRKY							OGT																																																						PIM2																																																																																																					SPCS2																															SUMO3
																																													CAMSAP3																														SNRPF							PDLIM5																																																						PITX1																																																																																																					MYLIP																															CGRRF1
																																													CCL16																														AIDA							SFN																																																						SERPINA1																																																																																																					PTP4A1																															JCAD
																																													IFIT1																														KBTBD7							CXCL5																																																						OR5AS1																																																																																																					FRMPD1																															CCDC149
																																													SCMH1																														ZNHIT3							POLDIP3																																																						ANKRD65																																																																																																					LCE2A																															PDE11A
																																													IGFBP3																														GBP1							RHOT1																																																						USP17L2																																																																																																					SH3BGRL2																															MICAL2
																																													DUSP1																														BUB3							SLC38A1																																																						QSOX1																																																																																																					MACF1																															LIPA
																																													FGB																														RPS3P6							PLIN3																																																						SNX25																																																																																																					DUSP11																															CLDN10
																																													PKP2																														LNPK							GALNT14																																																						TSPAN14																																																																																																					KRT23																															ZBED8
																																													ALPI																														ID2							GALE																																																						EBF3																																																																																																					YME1L1																															DSP
																																													CASP1																														BTD							CFAP97																																																						INPP5D																																																																																																					ROMO1																															BBS10
																																													HLF																														FNBP1							ARID4A																																																						RIOK2																																																																																																					TARS2																															TXNIP
																																													CRP																														RBFA							SARDH																																																						FBXO42																																																																																																					GDPD3																															MYD88
																																													JAK2																														RPL10A							SSTR5																																																						SH3GL2																																																																																																					SNORD101																															LSR
																																													MET																														IST1							ZNF443																																																						NISCH																																																																																																					H2BP1																															VLDLR
																																													GCNT3																														HYLS1							AFMID																																																						DMAC1																																																																																																					SIVA1																															CETN2
																																													MMP9																														CAMSAP2							CCDC189																																																						BTBD11																																																																																																					STAMBP																															DMAC2L
																																													HAUS3																														DGCR2							ZNF33A																																																						ZNF529																																																																																																					ADA																															KAZN
																																													SRC																														CORO2A							EPB41																																																						HSPA4																																																																																																					NUCKS1																															TAC1
																																													H2AC20																														MORN1							TRIM62																																																						CNEP1R1																																																																																																					NDUFB3																															RIOK3
																																													MOS																														RAB18							MCM7																																																						SGSM1																																																																																																					POLR2E																															ITM2A
																																													ZIC2																														TUBE1							BCL3																																																						PPP4R1																																																																																																					STXBP5																															NUDCD1
																																													NUCB1																														ISCU							SLC38A7																																																						MAP10																																																																																																					CHMP4C																															RBM26
																																													ZFYVE1																														STMN2							SLC4A4																																																						ARID3C																																																																																																					DNAJC11																															GAS7
																																													GABPB2																														CELF1							NINJ1																																																						EVL																																																																																																					H2AC7																															RBBP8
																																													IKBIP																														TOP1MT							G6PC1																																																						APOL1																																																																																																					PROX1																															PPP1R9B
																																													MDK																														FAT1							MLEC																																																						NFATC1																																																																																																					FBXO9																															FH
																																													CDK5RAP2																														ARHGAP39							CCDC149																																																						TTC3																																																																																																					AMZ2P1																															AKT1
																																													ESRP1																														KLHL9							PNPLA8																																																						LRRC1																																																																																																					RNASE7																															ANK3
																																													ACAT2																														VAPA							H2BC20P																																																						RPP25																																																																																																					CDK7																															CCDC39
																																													DOCK5																														ZFYVE28							PSMB8																																																						SLC8A3																																																																																																					SLC30A6																															NIP7
																																													KIAA0895L																														DKK3							NFYA																																																						TOP2A																																																																																																					CXADR																															SUSD6
																																													FDFT1																														INVS							TXNIP																																																						NR1I3																																																																																																					CRYL1																															DUSP6
																																													SLC7A5																														DEPP1							BRD4																																																						GEMIN6																																																																																																					MBTD1																															AP1S3
																																													TFRC																														HFE							ERCC6L																																																						ZGPAT																																																																																																					LCE4A																															HERPUD2
																																													EFNA1																														H4C8							PHF20																																																						ZFP57																																																																																																					PF4																															ATP6V1B2
																																													MITD1																														GOLPH3L							PHF7																																																						MARCHF4																																																																																																					EXOC1																															PLXDC2
																																													SLC5A3																														STEAP3							TAC1																																																						CCDC22																																																																																																					OSMR																															ATRX
																																													ATP1A1																														CXXC1							MAPK1IP1L																																																						LMF2																																																																																																					MAB21L4																															TNFRSF1A
																																													DAPK1																														RXRA							SERPINA3																																																						PTGDS																																																																																																					TMF1																															KLHL14
																																													DOCK4																														SLC35E1							FH																																																						ZNF280D																																																																																																					EEF1A1																															SPEF2
																																													HBEGF																														SEMA7A							ANKRD44																																																						CAMSAP3																																																																																																					NETO2																															SCML1
																																													MRPL49																														ANKFY1							ATPAF2																																																						ESRRA																																																																																																					COA5																															SPATA22
																																													GOLGA8A																														EPHX1							GLYCTK																																																						SPTAN1																																																																																																					NLRX1																															FAM184A
																																													AGTPBP1																														CLSTN1							CD40																																																						RREB1																																																																																																					DERL1																															CRB2
																																													GIPC2																														ALDOC							PLAC8																																																						CCL16																																																																																																					GSTT2																															MS4A2
																																													NINJ2																														MIEN1							MYO5B																																																						COMMD3																																																																																																					EXPH5																															SLC17A5
																																													SLC9A8																														HSPA9							FLNC																																																						NOL11																																																																																																					KIF13B																															CDH18
																																													ALOX15																														CYSTM1							PPM1E																																																						GLI2																																																																																																					SUCLG1																															MYO5B
																																													IMMP1L																														FKBP1B							KBTBD4																																																						CTNNA2																																																																																																					CLEC4M																															EPB41L2
																																													PRDX4																														GDF15							KLF2																																																						IGFBP3																																																																																																					CHRNA9																															FUT4
																																													ZFX																														MIR1915HG							GNPAT																																																						NADSYN1																																																																																																					SMNDC1																															LIN7A
																																													ARID2																														PABPN1							ZFP90																																																						RNU6ATAC																																																																																																					TASOR																															PPM1E
																																													MAP2K3																														MSH3							DHX34																																																						MORC3																																																																																																					FUT3																															CXCR4
																																													PPFIBP2																														GPATCH8							FAM114A2																																																						TSHZ2																																																																																																					FAM25A																															FAHD2A
																																													ROCK1																														HM13							HSH2D																																																						HDGFL3																																																																																																					WBP4																															FLRT1
																																													ACTR1B																														TIGD2							DUSP7																																																						KCNQ3																																																																																																					MINDY1																															ZKSCAN5
																																													ITGA5																														TMPRSS2							CHCHD1																																																						CCDC40																																																																																																					DCUN1D3																															NIPA1
																																													ITGB3BP																														MYBL1							NR2F2																																																						JAK2																																																																																																					GNRHR																															KBTBD4
																																													ARSA																														RHOB							WWC3																																																						KCNJ5																																																																																																					MICU1																															LSM8
																																													GPAM																														IL1RN							ZBTB25																																																						IRX2																																																																																																					MT1H																															GCNT4
																																													ERGIC2																														LMBR1L							COL9A1																																																						MMP9																																																																																																					ZNF667-AS1																															KIF26A
																																													AKR1C3																														PLA2G2A							HSD17B6																																																						MYH10																																																																																																					CDH1																															KLF2
																																													SOX2																														FKBP5							IL1R2																																																						HAUS3																																																																																																					HMOX2																															MYO9A
																																													UPF3B																														HMGA2							PSRC1																																																						SRC																																																																																																					KRT79																															SESTD1
																																													SNAI1																														TRIM16							BUB1B																																																						MOS																																																																																																					LGALS3																															ZNF692
																																													PABIR2																														CYB5D2							AKAP13																																																						STX17																																																																																																					SLC25A3																															TUBA1A
																																													DUSP5																														NGFR							ARNT2																																																						ZIC2																																																																																																					ZBTB6																															INO80
																																													ATM																														FRMD4A							VPS18																																																						VPS26A																																																																																																					CSRNP1																															DLX1
																																													CYP2A6																														BACE1							NFS1																																																						SPANXC																																																																																																					ALOX15B																															ZFP90
																																													ERP27																														FCGBP							DZIP3																																																						COPS7A																																																																																																					NDUFAF1																															VPS8
																																													GALNT11																														MSMO1							ARPC4																																																						EFNA3																																																																																																					SCNN1B																															BIRC5
																																													SNHG32																														RHBDD1							GMDS																																																						GNPDA1																																																																																																					SERINC5																															SP3
																																													MDM1																														DNAAF11							LUZP4																																																						KCTD18																																																																																																					SUPT4H1																															ARHGAP27
																																													MT2A																														CPED1							NDUFC1																																																						ACAT2																																																																																																					PARD6B																															TRIM44
																																													SYNGR3																														SLC41A3							JDP2																																																						KIAA0895L																																																																																																					FBXL12																															EMB
																																													HSPA5																														COPZ1							DGKA																																																						PRSS37																																																																																																					KCNJ15																															PMEL
																																													STX5																														COPG1							PARL																																																						TSPAN10																																																																																																					MTX1																															TRIM52
																																													ITGB1																														CNN1							LTA4H																																																						SH3GLB1																																																																																																					BRAP																															KLHL7
																																													ICAM3																														ZSCAN21							TCEAL1																																																						UXS1																																																																																																					ATP6V0A1																															CUX2
																																													IER5																														LIPC							DMD																																																						ADAR																																																																																																					CASP3																															PRKCQ
																																													MAT1A																														GPNMB							MTHFD1																																																						EFNA1																																																																																																					HSD17B8																															CPEB2
																																													DRAM1																														RAB40B							TBRG4																																																						SP100																																																																																																					KRT37																															GDF11
																																													FZD2																														HIC1							ADAM30																																																						DAPK1																																																																																																					ZMYND8																															TSC1
																																													DYNC2I2																														SPCS1							TPP2																																																						DOCK4																																																																																																					ZNF662																															SLC25A1
																																													GEM																														PRKAG1							TMEM63B																																																						LRRK1																																																																																																					MRPL44																															CREB3L2
																																													IGDCC3																														IGF1							MBNL3																																																						HPS1																																																																																																					IPO8																															MEPCE
																																													PELO																														SOCS5							IPO9																																																						STK11IP																																																																																																					CREBRF																															FGF18
																																													TNFRSF10B																														TFE3							IL15RA																																																						SLC9A8																																																																																																					TNKS2																															NRTN
																																													RSL1D1																														TICAM1							KMT2D																																																						IMMP1L																																																																																																					PSMB1																															NLN
																																													FIGNL1																														ZNF562							ALDH9A1																																																						SMARCB1																																																																																																					RPP25L																															NR2F2
																																													SELP																														STOML1							FOXP1																																																						RBPMS2																																																																																																					LPIN2																															NMU
																																													INTS8																														RPN1							SLC25A46																																																						MAP2K3																																																																																																					SDF2																															S1PR1
																																													SERPINA4																														CDK14							TEX35																																																						RAP1GAP																																																																																																					TPM1																															DNAJC24
																																													PHYHIPL																														NUP155							PDCD6IP																																																						KHDRBS2																																																																																																					STARD4																															LACTB
																																													PSMC3IP																														ZMYM2							PPM1D																																																						PIGG																																																																																																					BCL2																															SUSD3
																																													MBIP																														TTR							NMRK1																																																						FUCA2																																																																																																					GRPEL1																															MTAP
																																													SENP7																														TGFBR2							TRAF4																																																						ODF3																																																																																																					TBX6																															HSD17B6
																																													BLM																														AGPAT1							FOXP4																																																						GPAM																																																																																																					ZNF655																															STRN
																																													NAT8																														GOT1							EXTL3																																																						CPSF4																																																																																																					METTL23																															LGI1
																																													PPP1R16A																														PIAS1							GFM1																																																						NOL3																																																																																																					ZNF770																															RGS3
																																													SP5																														PRPSAP2							SMC1A																																																						ANKS1B																																																																																																					PGM3																															FOXA1
																																													LBR																														TSC22D1							TNFRSF14																																																						ERP27																																																																																																					CYP3A7																															LRP2
																																													ISOC1																														RERG							PLD3																																																						TRIM35																																																																																																					KLK8																															VGLL1
																																													SPA17																														HLX							SLC25A47																																																						ONECUT1																																																																																																					KDM4B																															BCO1
																																													KCTD14																														CREBL2							TRPM8																																																						ZNF710																																																																																																					NDUFA1																															DHRS2
																																													BDH1																														IQCG							E2F8																																																						HOXC10																																																																																																					ZNF439																															GRM3
																																													EXOC5																														MTREX							CWC27																																																						TEF																																																																																																					SMAP2																															PABPC4L
																																													RALB																														WDR4							TULP4																																																						LINC00482																																																																																																					DSG2																															ZNF277
																																													CLYBL																														THBS1							TSC2																																																						RAG1																																																																																																					SPRR3																															ORM1
																																													HP																														CYHR1							NDUFB10																																																						CILK1																																																																																																					SNAPIN																															CALB2
																																													SF3B3																														TMEM230							ASPM																																																						ANO1																																																																																																					ISYNA1																															LCLAT1
																																													UBD																														MAFF							GPX2																																																						CHST6																																																																																																					TOP2B																															ARNT2
																																													MAD1L1																														MPDZ							HLA-DMB																																																						RTN1																																																																																																					HECTD4																															TNNT1
																																													HOOK1																														DNAJB5							SLC15A1																																																						STX5																																																																																																					CCDC63																															CEBPD
																																													KIF23																														RUNX1							SRRM4																																																						SERF1A																																																																																																					SERPINF1																															ANO5
																																													POU2AF1																														SLX4							TFPI																																																						LGALSL																																																																																																					ZBTB2																															MAP1LC3C
																																													SERPINE1																														SLC2A14							RNF43																																																						FAM104B																																																																																																					RAB32																															SETD1B
																																													HES1																														ASPSCR1							AHNAK																																																						ND2																																																																																																					BIRC3																															MTHFD1L
																																													POLE2																														ACSL1							FURIN																																																						TNKS1BP1																																																																																																					DAD1																															KCTD1
																																													PLEKHM1																														SSU72							RAB3GAP2																																																						FEM1B																																																																																																					SRRM2																															PREPL
																																													NDC80																														PAICS							SRSF8																																																						ANAPC15																																																																																																					TRIP12																															REEP6
																																													ABLIM3																														CDK4							SEC13																																																						MUC16																																																																																																					CROT																															MBP
																																													HSPH1																														CCDC28B							BTBD2																																																						ADGRB1																																																																																																					ELOVL1																															ODC1
																																													ANTXR2																														IFNG							SERPINH1																																																						NMD3																																																																																																					MED10																															CARF
																																													STEAP2																														UBXN7							TSPAN11																																																						NXNL2																																																																																																					SLC39A11																															PRUNE2
																																													TUBB																														ZC3HAV1							TXNDC15																																																						WRNIP1																																																																																																					SMARCA2																															SPOCD1
																																													ACBD6																														FZD5							SEMA3F																																																						DYNC2I2																																																																																																					EP300																															AOX1
																																													CD7																														DKK2							MYH1																																																						MID1IP1																																																																																																					LAMP3																															PEG10
																																													PRMT9																														CENPX							RAF1																																																						MRPL3																																																																																																					RNU5F-1																															RNF139
																																													SPAST																														GPD1							ND1																																																						YY1AP1																																																																																																					HAS3																															DZIP3
																																													TMPRSS6																														SERINC2							NFKBID																																																						MORN5																																																																																																					LCE5A																															GRB14
																																													CYB5A																														ACIN1							ATP8A2																																																						TNFRSF10B																																																																																																					SYNM																															PLLP
																																													PON1																														COMMD6							PILRB																																																						KHDRBS3																																																																																																					GLRX																															SCN2B
																																													RAD50																														ATG5							TMEM30B																																																						MREG																																																																																																					CNOT8																															BCAS4
																																													ATF6B																														ZNF689							CDCA5																																																						INTS8																																																																																																					GSTM3																															AREG
																																													ITPRIPL1																														HOXD4							SLC38A5																																																						KIFBP																																																																																																					SDC4																															DPPA2
																																													PWP1																														MCMBP							MAP4K5																																																						AP3M1																																																																																																					KRT24																															FBP1
																																													HLCS																														CABP4							NR2F6																																																						GPS1																																																																																																					MED4																															TDGF1
																																													CCDC138																														MCM2							NFKBIB																																																						TXNDC5																																																																																																					NCBP1																															FZD4
																																													HSPG2																														NAV2							RPE																																																						CHRNA5																																																																																																					SLK																															IDI1
																																													LZTR1																														RELL1							SERPING1																																																						PLEKHJ1																																																																																																					FAM83D																															PHF3
																																													CEP152																														DNAJA4							BICD2																																																						RAP2A																																																																																																					NPIPB3																															GLUL
																																													KCNJ10																														UBE2H							ADGRA3																																																						DHRS7B																																																																																																					CD59																															LYRM2
																																													SNORC																														ND6							ABCD1																																																						GPR63																																																																																																					SGF29																															QTRT2
																																													THAP2																														YPEL3							CCDC9B																																																						MBIP																																																																																																					ARHGEF18																															ARMC8
																																													TMEM45A																														PRDM4							VCAN																																																						CCNT1																																																																																																					SNX24																															ANK2
																																													ACOT13																														NDUFB1							TROAP																																																						NAT8																																																																																																					CNPY4																															SELENOS
																																													FAM3B																														SEMA4F							TTC21B																																																						PPP1R16A																																																																																																					G0S2																															RNASEL
																																													LEP																														MSANTD4							ZSWIM1																																																						LBR																																																																																																					ZNF554																															SAR1B
																																													EIF4EBP1																														PHLDA2							UROC1																																																						DYNLT2																																																																																																					CYP39A1																															PIK3CA
																																													NUDCD2																														PTGIR							GNPNAT1																																																						RNF40																																																																																																					MARCHF5																															DPP4
																																													TMEM135																														PABPC1L							ANKRD53																																																						SPA17																																																																																																					FHDC1																															LDHA
																																													PLAG1																														ZNF281							PPCS																																																						CTPS1																																																																																																					MELK																															LTA4H
																																													DAB2																														AMPH							EPHB2																																																						FABP2																																																																																																					OTUD1																															AMIGO1
																																													BCAR3																														NUDT16							CD96																																																						CHRAC1																																																																																																					IFITM2																															MEF2A
																																													CKLF																														AP3M2							IL6ST																																																						CLYBL																																																																																																					ADCY7																															AHNAK2
																																													F2R																														ZMYND11							MAPK3																																																						PMM1																																																																																																					PIP5K1A																															ZNF658B
																																													PDK3																														NICN1							PIGR																																																						ZSCAN30																																																																																																					RFC2																															BLCAP
																																													ASB2																														ACTR2							LCN2																																																						PPM1B																																																																																																					ELOVL5																															IL1A
																																													IRF2BPL																														POGZ							ASF1B																																																						ARMCX3																																																																																																					PPIP5K1																															FAM210B
																																													NQO2																														CHD4							CCNF																																																						HECA																																																																																																					POLR2J																															ADGRL3
																																													CDKN2A																														FKBP7							MTBP																																																						GALR3																																																																																																					FST																															FAM133B
																																													H1-2																														CLK1							KNL1																																																						KIF23																																																																																																					TMEM147																															DMD
																																													POLR3C																														MAMDC2							LARP1																																																						UGT3A1																																																																																																					SNRPD1																															EPB41L3
																																													SLC12A4																														WHAMM							PHC2																																																						CD99																																																																																																					ERG28																															TBC1D8B
																																													FAM13A																														MRPS6							CC2D1A																																																						SERPINE1																																																																																																					SCPEP1																															CDC40
																																													CLTB																														SQLE							CLDN8																																																						SGMS1																																																																																																					CTNS																															UTP18
																																													MTOR																														MAP3K14							TM2D2																																																						ILDR2																																																																																																					FNIP2																															MTHFD1
																																													PCSK5																														ZNF414							ZDHHC14																																																						MGLL																																																																																																					ARL13B																															CALCA
																																													ADH4																														YIPF6							SPATA7																																																						HSPH1																																																																																																					UVRAG																															METTL7A
																																													ANP32A																														DST							WARS1																																																						CAPZA1																																																																																																					PFDN5																															TRIM13
																																													TBX3																														HGH1							OTUD7A																																																						FABP7																																																																																																					ZNF493																															LTBR
																																													CABLES1																														KLHDC4							LONRF2																																																						SF1																																																																																																					LELP1																															DOCK11
																																													ANPEP																														ZNF410							PRRX1																																																						DPY19L2																																																																																																					RFXANK																															ALPK3
																																													IFT172																														ZNF282							FKBP6																																																						PON1																																																																																																					KRT18																															SMAD2
																																													UNC5CL																														PIK3R1							CFI																																																						ARHGAP12																																																																																																					NEMF																															LRP10
																																													RASSF1																														THAP1							PPP1R1A																																																						ASNSD1																																																																																																					FOSB																															GLYR1
																																													FGFR4																														HOXC5							FGD4																																																						HECTD1																																																																																																					MAN1A1																															MBNL3
																																													HSPB1																														WWOX							RERE																																																						TAFA2																																																																																																					SNORA66																															PPP1R3E
																																													SLC37A2																														FANCI							KLHL28																																																						HLCS																																																																																																					KRT17																															IPO9
																																													C1GALT1C1																														VPS13B							RRAGB																																																						NRG1																																																																																																					TMEM45B																															KAT7
																																													NIF3L1																														WNK1							RBKS																																																						ARHGAP4																																																																																																					SNX2																															CHPT1
																																													DPM3																														PRRX2							ORC5																																																						HINFP																																																																																																					MRGBP																															NEDD9
																																													HPR																														TM9SF3							TMEM41A																																																						POLE4																																																																																																					GOLM1																															SLC18B1
																																													PAH																														LHX1							DMAC2																																																						ACOT13																																																																																																					NFE2L3																															TENM2
																																													TMEM106A																														SCRIB							AKIRIN1																																																						PIK3CD																																																																																																					VTI1A																															F11R
																																													BAZ2B																														MXRA5							NKX2-1																																																						OVGP1																																																																																																																																				RAB3C
																																													NKIRAS1																														SLC29A3							ELOVL6																																																						FNBP4																																																																																																																																				DYNC1I1
																																													CD55																														NDUFC2							CDC123																																																						CPXM1																																																																																																																																				SNTB1
																																													MST1L																														PACSIN2							PHC3																																																						PACSIN1																																																																																																																																				SLC25A46
																																													RMND1																														ETFA							MAP2K7																																																						NLRP6																																																																																																																																				LRIG3
																																													AMACR																														SKA2							RELL2																																																						NBEAL2																																																																																																																																				SMPD4
																																													CENPA																														ELMOD2							ATP2A2																																																						PPP2R5A																																																																																																																																				CABP7
																																													TMEM41B																														ANGPT1							PTGFRN																																																						BCAR3																																																																																																																																				CNTN1
																																													HOOK3																														DCP1A							CDRT4																																																						CKLF																																																																																																																																				SMAD9
																																													SPATA18																														FUZ							ACP6																																																						PDK3																																																																																																																																				MBD5
																																													HOXA3																														HSPB7							PRPF39																																																						ACCS																																																																																																																																				ASXL2
																																													CSNK2A2																														AOC3							TRIM33																																																						RUFY3																																																																																																																																				KIZ
																																													CYP8B1																														CEP19							FOSL1																																																						NAP1L1																																																																																																																																				MAOB
																																													STIL																														FUBP1							PPL																																																						PCP2																																																																																																																																				PAX9
																																													PRKCI																														FZD9							CRY1																																																						EIF5A																																																																																																																																				HPSE
																																													ZNF518A																														GREM1							DDX18																																																						ZC3H12A																																																																																																																																				TRPV1
																																													TMC7																														AKR1C2							SZRD1																																																						POLR3C																																																																																																																																				BNC2
																																													OMA1																														METTL21A							TMEM217																																																						AASDH																																																																																																																																				BORCS8-MEF2B
																																													PPARGC1B																														TRAPPC6A							GATAD2A																																																						FAM13A																																																																																																																																				NMRK1
																																													TP53TG1																														PPP1R14B							BRCA2																																																						CFAP300																																																																																																																																				MALAT1
																																													IQGAP1																														CYB5R1							CFAP77																																																						CLTB																																																																																																																																				ABCG1
																																													GSTO2																														DHCR24							SCN3B																																																						SLC12A4																																																																																																																																				PDGFC
																																													QRICH2																														SOX4							GMNN																																																						TBX3																																																																																																																																				KCTD16
																																													TEP1																														DNAJC14							RNF14																																																						CPM																																																																																																																																				NPY
																																													GLDC																														RRS1							TNXA																																																						OCA2																																																																																																																																				CCNH
																																													BMPR1A																														PTP4A1							CYP2C8																																																						BTN2A2																																																																																																																																				SEZ6
																																													HS3ST5																														U2AF1L4							EXT1																																																						TBL3																																																																																																																																				BACE2
																																													LTB4R																														NLE1							MAPRE3																																																						SCAMP5																																																																																																																																				FBXL18
																																													FAM98A																														MFAP4							SGTB																																																						PDCD5																																																																																																																																				DVL2
																																													PLSCR4																														PPP1R13L							H3C8																																																						EED																																																																																																																																				NPTX2
																																													YAE1																														MACF1							PIP4K2C																																																						UNC5CL																																																																																																																																				ARHGAP5
																																													ITPKC																														SDHAF1							EEA1																																																						HSPB1																																																																																																																																				GPR161
																																													RPS6KA5																														DEFB4A							GATB																																																						CADM4																																																																																																																																				USP13
																																													SMIM19																														TRAPPC10							GJB2																																																						NIF3L1																																																																																																																																				CHM
																																													MCM4																														ZNF688							MSR1																																																						ELAVL1																																																																																																																																				TRERF1
																																													PRAG1																														ROMO1							SRGAP2																																																						PAX2																																																																																																																																				PLD3
																																													SATB2																														ADA							CHST11																																																						REV1																																																																																																																																				HRH3
																																													FEZ2																														USP6							MLKL																																																						GJA1																																																																																																																																				YARS2
																																													SETMAR																														LASP1							HAAO																																																						WDR13																																																																																																																																				KDM1B
																																													HSP90B1																														ZCCHC7							ALG3																																																						GSG1L																																																																																																																																				DLX3
																																													RSAD1																														COMMD1							PDE9A																																																						ZNF707																																																																																																																																				MAP3K7
																																													ABCG2																														FBN2							ZFPM2																																																						DPM1																																																																																																																																				AAK1
																																													CDK9																														SLC25A10							ARHGEF10																																																						HAUS7																																																																																																																																				TRPM8
																																													G6PD																														EPB41L1							GAA																																																						ITGB6																																																																																																																																				SNX17
																																													KRAS																														URB1							MVK																																																						PLEKHM1P1																																																																																																																																				E2F8
																																													CCR6																														E2F3							MAST2																																																						RNPC3																																																																																																																																				ZCCHC18
																																													MIR22HG																														FOSL2							ZNF626																																																						RYBP																																																																																																																																				DCBLD2
																																													PEX6																														DCTD							CASP10																																																						ARMH3																																																																																																																																				EOGT
																																													AP1M2																														RUSC1							TPCN1																																																						TNS4																																																																																																																																				RASA2
																																													HSPA1B																														USP39							DDIAS																																																						CD55																																																																																																																																				PTPRK
																																													SEMA4G																														MDGA1							PAK4																																																						CPPED1																																																																																																																																				SAMHD1
																																													SLC6A4																														SLC48A1							CCND2																																																						OR1D2																																																																																																																																				BTN3A2
																																													SSR3																														CXCL10							POC1A																																																						PCDHA10																																																																																																																																				UBTD1
																																													E2F5																														TMEFF2							CNDP2																																																						TOPORS																																																																																																																																				ARL3
																																													ITIH1																														FITM2							TMEM245																																																						GATD1																																																																																																																																				NOTCH2NLA
																																													GUCD1																														CDK7							ECT2																																																						ACVR2A																																																																																																																																				KDM4D
																																													LARP6																														DDX17							H2BC11																																																						PEMT																																																																																																																																				NCAM1
																																													BSCL2																														DNAJC27							KIF3C																																																						TARP																																																																																																																																				ASPM
																																													NDUFS1																														RDH5							PTX3																																																						VAT1L																																																																																																																																				DAZAP2
																																													ZFPL1																														NGRN							UTP11																																																						PAPLN																																																																																																																																				ZMYND10
																																													GAD1																														ZFAND2A							PKD1L1																																																						SPATA18																																																																																																																																				CLDN7
																																													NACA																														FMOD							SEMA3C																																																						FLRT2																																																																																																																																				DLX2
																																													SPAG1																														SUGP2							PFN2																																																						LRRC8B																																																																																																																																				SENP5
																																													PCDHB2																														PI4KB							SOAT1																																																						IFFO2																																																																																																																																				SERP1
																																													WDR44																														FASTKD2							GPRC5A																																																						CSNK2A2																																																																																																																																				SRRM4
																																													KBTBD7																														EEF1A1							SURF2																																																						F5																																																																																																																																				TFPI
																																													CTTN																														NETO2							EYA2																																																						SHC3																																																																																																																																				RNF43
																																													IL4R																														NDUFS6							HSPBP1																																																						ATXN7L1																																																																																																																																				TMEM38B
																																													SERPINB9																														COA5							LINC00528																																																						GOLIM4																																																																																																																																				ZFP36L2
																																													BUB3																														EDC3							SLC6A17																																																						IDE																																																																																																																																				AHNAK
																																													ID2																														TICAM2							WDR11																																																						GNG12																																																																																																																																				DACH1
																																													MT1X																														TRPM7							ACADSB																																																						FA2H																																																																																																																																				RASL12
																																													ZXDB																														PARD3							DYRK3																																																						PHF19																																																																																																																																				NXN
																																													SERPINB2																														KLF9							GDPGP1																																																						PLSCR4																																																																																																																																				WNT4
																																													SH3BGR																														ALDH4A1							SNORA74A																																																						SUMO2																																																																																																																																				RAB3GAP2
																																													ITGA10																														CDIPT							MGMT																																																						RPS6KA5																																																																																																																																				KDM6B
																																													HYLS1																														PLAT							HLA-C																																																						KDM1A																																																																																																																																				SRSF8
																																													MDH1																														CUL4B							TOMM34																																																						CLEC10A																																																																																																																																				TPX2
																																													CPVL																														LZTS2							BSN																																																						MCM4																																																																																																																																				CFLAR
																																													CORO2A																														RTN2							ALDH18A1																																																						MGAT5B																																																																																																																																				CNOT2
																																													HNRNPA1																														NOP2							AJUBA																																																						NUMB																																																																																																																																				LRCH1
																																													NUBPL																														OCLN							GLE1																																																						SETMAR																																																																																																																																				TSPAN11
																																													CELF1																														DCUN1D3							NCALD																																																						UPF3A																																																																																																																																				RWDD3
																																													S100A6																														MOK							HSPA12B																																																						RPL22																																																																																																																																				GSTM2
																																													FAT1																														FAP							WSB2																																																						LHFPL4																																																																																																																																				SERPINH1
																																													KLHL9																														CDH1							NCR1																																																						CSRP1																																																																																																																																				TPD52L1
																																													ZNF581																														HMOX2							CITED1																																																						ANP32C																																																																																																																																				USP7
																																													BNIP3																														ITPRIPL2							AGL																																																						CDK9																																																																																																																																				NXPH4
																																													DEPP1																														LRPAP1							BLK																																																						CSDE1																																																																																																																																				CCNG1
																																													FAM98B																														ADAM19							UACA																																																						CTSH																																																																																																																																				SCCPDH
																																													APOE																														AAMP							PCOLCE2																																																						PHF20L1																																																																																																																																				TIMM8A
																																													ADH5																														GHDC							CDKN1C																																																						CCR6																																																																																																																																				CSTF3
																																													LIPG																														COL1A1							CEACAM3																																																						PRX																																																																																																																																				ZNF569
																																													NDFIP2																														PROCR							NUDT4																																																						PMS1																																																																																																																																				MDM2
																																													CDS1																														BORCS5							PRDM14																																																						AP1M2																																																																																																																																				INO80D
																																													GAREM1																														SPRY1							PTGR2																																																						TXN2																																																																																																																																				BHMT
																																													COL3A1																														NAT9							RAB33B																																																						HSPA1B																																																																																																																																				NR5A1
																																													IFI27L1																														DOLPP1							CMTR2																																																						ARHGEF26																																																																																																																																				APC
																																													EPHX1																														HARS2							PARP12																																																						MAEA																																																																																																																																				SEMA3F
																																													DDX20																														TVP23C							DENND2B																																																						E2F5																																																																																																																																				RAF1
																																													MPC2																														KCTD10							UBE2Z																																																						EIF4G3																																																																																																																																				MAPK8
																																													ALDOC																														LAMTOR5							ABAT																																																						ARID4B																																																																																																																																				PHTF2
																																													RPL27A																														CHMP4A							HEXIM1																																																						CSPP1																																																																																																																																				THNSL1
																																													FHIT																														ST6GALNAC4							MTCH1																																																						MSX2																																																																																																																																				CD302
																																													CASP2																														PRXL2A							IYD																																																						PRKACA																																																																																																																																				NAA16
																																													KCTD6																														ATP6V0A1							IL26																																																						NDUFA11																																																																																																																																				ATP8A2
																																													TMEM9B																														TTC28							DENND2D																																																						HHIP																																																																																																																																				PDP1
																																													GDF15																														ZNF761							PLXNA1																																																						BSCL2																																																																																																																																				TMEM30B
																																													MIR1915HG																														SEC16A							TTLL11																																																						RNH1																																																																																																																																				FTX
																																													DDIT4																														ARL2BP							UGDH																																																						NDUFAF2																																																																																																																																				GTF2H2B
																																													FERMT2																														PCDHGA3							ARHGEF10L																																																						ZNF587B																																																																																																																																				GCAT
																																													TIGD2																														CPE							SOCS1																																																						DPH7																																																																																																																																				EFNA5
																																													MYBL1																														CTSF							TP53																																																						TMEM208																																																																																																																																				APOD
																																													TSGA10																														CASP3							SCNN1A																																																						MSRB1																																																																																																																																				MAK
																																													POLR3G																														ZMYND8							SV2B																																																						CPEB4																																																																																																																																				CCSER1
																																													PLA2G2A																														CREBRF							PGK1																																																						SEC62																																																																																																																																				H1-3
																																													PRAP1																														DRG2							IFNA2																																																						E4F1																																																																																																																																				MAP4K5
																																													ITIH3																														SCUBE3							TUBGCP5																																																						CD320																																																																																																																																				SCN1A
																																													ELL2																														CELA2B							KIF6																																																						GAD1																																																																																																																																				BORCS7
																																													GDA																														HIP1R							DTWD1																																																						PUM2																																																																																																																																				ZNF10
																																													PSAT1																														PSMB1							MAPK1																																																						ZNF430																																																																																																																																				ECE1
																																													BACE1																														RPP25L							ENSA																																																						PER2																																																																																																																																				TGIF2
																																													MSMO1																														RPSA							FAM83G																																																						SPAG1																																																																																																																																				PAPPA
																																													AEN																														SDF2							FANCD2																																																						SNRPF																																																																																																																																				NME1
																																													MBLAC2																														ACAN							UBASH3B																																																						THTPA																																																																																																																																				CDC42SE1
																																													GAN																														FAM171A1							GLUD1																																																						SORCS2																																																																																																																																				TAOK3
																																													SCG5																														PLA2G4C							SCFD2																																																						H2BU1																																																																																																																																				PIP5K1C
																																													CPED1																														SLC25A18							VMP1																																																						MOV10																																																																																																																																				SLC16A10
																																													ZSCAN21																														TPM1							TCAIM																																																						SERPINB9																																																																																																																																				IDH3A
																																													GSE1																														BCL2							CHST13																																																						TNFSF8																																																																																																																																				TCF3
																																													HINT3																														VAT1							BTBD9																																																						RAPGEF5																																																																																																																																				VAMP8
																																													LIPC																														GTF2E1							GAR1																																																						MT1X																																																																																																																																				GFPT2
																																													GPNMB																														METTL23							HDAC1																																																						RBM41																																																																																																																																				HEATR1
																																													RAB40B																														ICA1							PSD4																																																						TGM4																																																																																																																																				PTPRA
																																													IGF1																														PDLIM1							FMNL2																																																						ZIC4																																																																																																																																				SON
																																													TICAM1																														TRAPPC1							KYNU																																																						GPHN																																																																																																																																				PABPC5
																																													HPN																														CHST14							SGCD																																																						MAP3K20																																																																																																																																				DENND1B
																																													ZSCAN4																														SMOC2							CLIC1																																																						COL4A3																																																																																																																																				ITGA8
																																													B4GALT4																														MYO5A							RAD18																																																						SIAH3																																																																																																																																				EXOC4
																																													TTR																														ZNF439							FXYD1																																																						ZC2HC1A																																																																																																																																				PELI1
																																													TGFBR2																														CCDC136							ZFHX3																																																						CPVL																																																																																																																																				CNOT9
																																													RALGDS																														RHOC							DHODH																																																						DGCR2																																																																																																																																				TMED8
																																													PGC																														RACGAP1							HSPA1A																																																						CORO2A																																																																																																																																				TMCC3
																																													PIGN																														ISYNA1							RTKN																																																						RAB18																																																																																																																																				LRRTM1
																																													IFNAR1																														CAD							ANKRD37																																																						GDAP1																																																																																																																																				EIF5A2
																																													ACY1																														HECTD4							FAHD1																																																						HNRNPA1																																																																																																																																				ATF2
																																													MTMR4																														MASTL							TNFSF13B																																																						MSN																																																																																																																																				EIF2AK3
																																													MTREX																														OSR2							KRT15																																																						CRYBB3																																																																																																																																				NHS
																																													THBS1																														BBIP1							HSFY2																																																						ARHGAP39																																																																																																																																				BOC
																																													CLDN1																														SERPINF1							CNRIP1																																																						FAT1																																																																																																																																				ORMDL2
																																													TWIST1																														ZMYM6							ACSM3																																																						S100A6																																																																																																																																				SLITRK6
																																													CLDN4																														ATP5ME							PI4K2B																																																						BNIP3																																																																																																																																				BMPER
																																													FKBP10																														BIRC3							TULP3																																																						DKK3																																																																																																																																				DOCK8
																																													ABCA5																														DAD1							KCTD11																																																						SCP2																																																																																																																																				SOX11
																																													MAFF																														ACRBP							C2CD2																																																						TOP1MT																																																																																																																																				CPXM2
																																													LNP1																														ATRIP							ARL6IP6																																																						TRAPPC6B																																																																																																																																				VCAN
																																													MPDZ																														SRRM2							CARD9																																																						RASGRF2																																																																																																																																				MARCHF7
																																													FCER1G																														CYRIB							SYNE2																																																						TRPM2																																																																																																																																				PGBD1
																																													CSNK2A1																														ARMC9							ZFYVE19																																																						APOE																																																																																																																																				BMI1
																																													PPP2R1B																														SLC39A11							FANCA																																																						TBKBP1																																																																																																																																				HTRA1
																																													METTL18																														RASL11A							NADK																																																						LRFN3																																																																																																																																				ADCYAP1R1
																																													ASPSCR1																														MAP3K12							SMARCAL1																																																						ATP13A2																																																																																																																																				ITGB5
																																													STX16																														LMNB2							KLRD1																																																						NDFIP2																																																																																																																																				CNPY2
																																													LEF1																														SMARCA2							SEC11C																																																						IFI27L1																																																																																																																																				CHD6
																																													CDK4																														IPO5							NCF1																																																						NT5M																																																																																																																																				GNG2
																																													GPAA1																														HSP90AA1							TMEM79																																																						RBM5																																																																																																																																				PROS1
																																													TNNI2																														BAZ2A							CYP4F22																																																						HSPA9																																																																																																																																				ANGPTL4
																																													IFNG																														SEC23B							ABCA3																																																						RMND5B																																																																																																																																				TRMT9B
																																													N6AMT1																														RIMBP3							LRIF1																																																						COMTD1																																																																																																																																				TACSTD2
																																													CENPX																														CAPNS1							OTX1																																																						GID8																																																																																																																																				OVOL1
																																													PYGB																														SYNM							EXD1																																																						SIAE																																																																																																																																				MMP12
																																													SERINC2																														PRICKLE2							PRPF4B																																																						ZNRF2																																																																																																																																				EPHB2
																																													SLC26A2																														CNOT8							ATL3																																																						CCDC181																																																																																																																																				GDPD1
																																													ATG5																														GSTM3							MPHOSPH6																																																						GLG1																																																																																																																																				IL6ST
																																													HMGCL																														P2RX2							GNS																																																						LRRC37B																																																																																																																																				MAPK3
																																													COPE																														LINC00312							GFUS																																																						PABPN1																																																																																																																																				PWWP3A
																																													LSMEM1																														MED4							MRPS22																																																						SIRPG																																																																																																																																				G2E3
																																													MCM2																														GALNT12							NOL9																																																						H2BC1																																																																																																																																				ASF1B
																																													NAV2																														NRBP2							GSTP1																																																						DDIT4																																																																																																																																				FGF21
																																													IL20RB																														SDC4							TMSB10																																																						ARHGEF37																																																																																																																																				ZBED5
																																													ATP5MC1																														HEXA							TP53INP1																																																						LCE3D																																																																																																																																				KNL1
																																													DBR1																														GMPPB							ZNF674																																																						TIGD2																																																																																																																																				TMC5
																																													GPHA2																														MAP3K6							TLNRD1																																																						GTPBP3																																																																																																																																				ADRB1
																																													GPATCH2L																														PHF2							TMEM19																																																						SEC24B																																																																																																																																				ERBB3
																																													PHLDA2																														TCF7L1							ETNPPL																																																						FIBP																																																																																																																																				ZNF395
																																													PABPC1L																														TNFSF12							RNFT2																																																						ANKLE1																																																																																																																																				ATAD2B
																																													CEP128																														IL1B							NBN																																																						PTCD1																																																																																																																																				AP1S2
																																													AP3M2																														ZNF821							CACNB2																																																						ITIH3																																																																																																																																				DCK
																																													IL32																														NPIPB3							SCLT1																																																						SYNPR																																																																																																																																				NT5DC1
																																													CYP2C19																														CD59							HES4																																																						COPS9																																																																																																																																				LARP1
																																													ODAM																														PSKH1							ELF3																																																						VAV3																																																																																																																																				ASCL2
																																													MICB																														TSPYL2							ITLN2																																																						SHISA3																																																																																																																																				ODAD3
																																													HS2ST1																														SHLD2							PALB2																																																						NUMBL																																																																																																																																				PHC2
																																													CLK1																														CNPY4							CLDND2																																																						WNT5A																																																																																																																																				CLDN8
																																													RPGRIP1L																														G0S2							NTF3																																																						DCAF5																																																																																																																																				H2BC5
																																													TM2D3																														IL11RA							DEPDC1																																																						CNOT6L																																																																																																																																				ABCC6
																																													ARNTL2																														LIAS							CYP4B1																																																						RAB34																																																																																																																																				G3BP2
																																													WEE1																														CCDC137							UGP2																																																						RHBDD1																																																																																																																																				MED13L
																																													SPATA2L																														MARCHF5							FKBP8																																																						DELEC1																																																																																																																																				USP24
																																													MRPS6																														ADRA1B							P4HA2																																																						DNAAF11																																																																																																																																				MOXD1
																																													ACAD11																														AP3S2							GABRA6																																																						EZHIP																																																																																																																																				SPATA7
																																													ID3																														MRPS17							PNPLA3																																																						COPZ1																																																																																																																																				ELMOD1
																																													MAP3K14																														PPIP5K1							ZNF598																																																						LPAR5																																																																																																																																				DOT1L
																																													SQLE																														IFITM2							TMCO6																																																						GRHL1																																																																																																																																				FAM91A1
																																													KANK1																														ZNF2							MARCHF3																																																						JPT2																																																																																																																																				DLX6
																																													DPYSL2																														AP3B2							TRPV4																																																						EMILIN1																																																																																																																																				GALNT3
																																													OXR1																														ELOVL5							HNRNPU																																																						HIPK4																																																																																																																																				CYCS
																																													SPSB1																														ARIH2OS							RFC5																																																						IGF1																																																																																																																																				PSTPIP2
																																													TP53RK																														BBS1							DNAJB9																																																						GCGR																																																																																																																																				MCM5
																																													ATG12																														FST							ICAM1																																																						LCMT2																																																																																																																																				AJAP1
																																													PIK3R1																														KLHL22							PRRC1																																																						TAGLN2																																																																																																																																				LONRF2
																																													LAD1																														SNRPD1							PLXNC1																																																						HPN																																																																																																																																				CX3CL1
																																													PHF10																														ALPL							B3GNT9																																																						STOML1																																																																																																																																				PRRX1
																																													FANCI																														RPL26L1							HSPA2																																																						SYTL3																																																																																																																																				TARS3
																																													NMT2																														AMPD2							LMBRD1																																																						XK																																																																																																																																				JADE2
																																													DSTN																														APOO							PRR5L																																																						AFAP1L1																																																																																																																																				PPP1R1A
																																													CD3D																														PCSK9							CDC45																																																						NIPSNAP2																																																																																																																																				CTNND2
																																													HMMR																														TGFB3							DPY19L3																																																						CLDN11																																																																																																																																				PBRM1
																																													ZBTB14																														ZNF493							CDC37																																																						RALGDS																																																																																																																																				ZFYVE16
																																													CD63																														SMARCA1							UCN2																																																						PIGN																																																																																																																																				XKRX
																																													SLC29A3																														RPL19							HSP90AB2P																																																						TDRD5																																																																																																																																				RNF144A
																																													RGL1																														HNRNPUL2							MARCHF2																																																						RERG																																																																																																																																				FGD4
																																													ELMOD2																														KRT18							ZZEF1																																																						KRTAP19-4																																																																																																																																				RERE
																																													HOXA5																														RPS10							RP1																																																						WDR4																																																																																																																																				SNCA
																																													ELK1																														SLC22A6							COL13A1																																																						SHISA9																																																																																																																																				USP34
																																													ALG13																														PAX7							RSBN1L																																																						ZBTB37																																																																																																																																				COMT
																																													FABP6																														PCK1							ZNF100																																																						CCAR2																																																																																																																																				MIR106B
																																													FAM193A																														VIPAS39							FGFR1OP2																																																						ASPDH																																																																																																																																				KLHL28
																																													PTTG1																														DCUN1D4							BAD																																																						FKBP10																																																																																																																																				NETO1
																																													GADD45A																														RAB29							KIF4A																																																						LONP2																																																																																																																																				SORL1
																																													CDKN2C																														MED7							NF1																																																						MPDZ																																																																																																																																				MRNIP
																																													SMOX																														SNX2							RORA																																																						LNP1																																																																																																																																				HBS1L
																																													SLC25A30																														GOLM1							CRYBB2																																																						MRRF																																																																																																																																				THADA
																																													AOC3																														ARID5A							KATNA1																																																						PDPK1																																																																																																																																				CTTNBP2NL
																																													AKR1C2																														VTI1A							OSBPL5																																																						PPP2R1B																																																																																																																																				HLA-DMA
																																													METTL21A																																					CCNO																																																						PPBP																																																																																																																																				ELAC1
																																													KPNA3																																					MIR34A																																																						SPATC1																																																																																																																																				FGF12
																																													TRAPPC6A																																					CWC25																																																						SLC31A1																																																																																																																																				RCAN1
																																													CENPI																																					NAGA																																																						HSD3B1																																																																																																																																				CAB39L
																																													ARG1																																					C2CD3																																																						FLT3LG																																																																																																																																				AIFM3
																																													NAGLU																																					INSIG1																																																						CENPX																																																																																																																																				KCNK10
																																													NECTIN4																																					SNPH																																																						PYGB																																																																																																																																				SCN3A
																																													CASP12																																					STXBP3																																																						ATG5																																																																																																																																				SLC16A9
																																													MEN1																																					SLC5A7																																																						HMGCL																																																																																																																																				TFDP1
																																													GATM																																					TFAP2B																																																						MCMBP																																																																																																																																				EPAS1
																																													DHCR24																																					MED21																																																						FBXL19																																																																																																																																				STRA6
																																													FANCG																																					NUB1																																																						NRG2																																																																																																																																				UBE2Q1
																																													SOX4																																					RABL3																																																						CAMK2N2																																																																																																																																				MT1E
																																													SERPINA7																																					INHBA																																																						HAGH																																																																																																																																				PIM1
																																													GMFG																																					SPOCK2																																																						RAB43																																																																																																																																				ODAD2
																																													MYLIP																																					TBCCD1																																																						UBE2H																																																																																																																																				LRP11
																																													SLC16A4																																					ZRANB3																																																						ADAMTS20																																																																																																																																				ELOVL6
																																													RRS1																																					AMZ2																																																						USP25																																																																																																																																				NRIP3
																																													POLQ																																					MAL																																																						GPATCH2L																																																																																																																																				PPM1J
																																													HRAS																																					CPS1																																																						KCTD15																																																																																																																																				BAG2
																																													NLE1																																					AMPD3																																																						DNAJB8																																																																																																																																				SULT1C2
																																													EDA2R																																					ZNF512B																																																						PIGX																																																																																																																																				BBS12
																																													GTF2H1																																					PROCA1																																																						PPP2R2A																																																																																																																																				SLC25A52
																																													PPP1R13L																																					FGF13																																																						SUPT3H																																																																																																																																				AQP4
																																													SH3BGRL2																																					ALG14																																																						DPEP3																																																																																																																																				LMNA
																																													DEPDC1B																																					BCL7B																																																						MTUS2																																																																																																																																				LNX1
																																													INO80B																																					EIF3A																																																						KDM5B																																																																																																																																				LRRC20
																																													KRT23																																					MAFB																																																						TELO2																																																																																																																																				MCOLN3
																																													TRAPPC10																																					MTSS1																																																						TERF2																																																																																																																																				GOPC
																																													DNMT1																																					TNRC6B																																																						RIPK1																																																																																																																																				GPR137B
																																													PPP6R2																																					TMCC2																																																						RPGRIP1L																																																																																																																																				TRIM14
																																													FAIM																																					C1QL1																																																						TM2D3																																																																																																																																				ELOVL2
																																													PEX2																																					GFRA1																																																						ARNTL2																																																																																																																																				MAP2K7
																																													PAFAH1B1																																					ZBTB43																																																						INSC																																																																																																																																				GABPB1
																																													ADA																																					TBL1XR1																																																						PRTFDC1																																																																																																																																				TGFBR3
																																													SULT1A1																																					EPS8L3																																																						FDXACB1																																																																																																																																				LLGL2
																																													ZCCHC7																																					EXO5																																																						CHD5																																																																																																																																				PRDM15
																																													COMMD1																																					ZDHHC18																																																						CALY																																																																																																																																				DNAAF3
																																													RPS23																																					TMEM231																																																						ZNF414																																																																																																																																				WDR76
																																													EPB41L1																																					MICALL1																																																						NNAT																																																																																																																																				WDR59
																																													GSTA4																																					TRPM3																																																						PCIF1																																																																																																																																				SPIN4
																																													SAPCD2																																					DUSP13																																																						RNR2																																																																																																																																				KREMEN2
																																													STXBP5																																					TXNRD2																																																						AKT3																																																																																																																																				SMYD2
																																													E2F3																																					IFIT1																																																						OXR1																																																																																																																																				TRIM33
																																													GASK1B																																					UNC45A																																																						ZNF282																																																																																																																																				PRPF39
																																													CYP2E1																																					HLF																																																						PIK3R1																																																																																																																																				PCDHB6
																																													PROX1																																					ATP6V1E1																																																						WWOX																																																																																																																																				HSDL2
																																													LGALS8																																					SHISA5																																																						CD52																																																																																																																																				DUS3L
																																													OGFRL1																																					CRP																																																						WNK1																																																																																																																																				COL11A1
																																													CXCL10																																					MET																																																						SLC25A27																																																																																																																																				POU3F1
																																													LINC00526																																					GNA12																																																						CD3D																																																																																																																																				PDE3A
																																													MUC5AC																																					PHYH																																																						HMMR																																																																																																																																				EID2B
																																													CDK7																																					PLEKHA8																																																						RNF169																																																																																																																																				PSMB10
																																													CPN2																																					ITIH4																																																						LHX1																																																																																																																																				IVNS1ABP
																																													DDX17																																					ZFYVE1																																																						MXRA5																																																																																																																																				PPL
																																													WDR41																																					ARHGEF7																																																						IL12RB2																																																																																																																																				MID1
																																													SLCO2B1																																					FDFT1																																																						MINAR1																																																																																																																																				POLB
																																													CRYL1																																					ZNF239																																																						SKA2																																																																																																																																				CRY1
																																													CIP2A																																					SLC7A5																																																						HOXA5																																																																																																																																				ALDH1L2
																																													EPS8L2																																					TFRC																																																						DCP1A																																																																																																																																				NFATC4
																																													BCL2L14																																					TYMSOS																																																						FUZ																																																																																																																																				THSD7A
																																													MPZ																																					FARS2																																																						MORC1																																																																																																																																				PDPN
																																													GDPD5																																					HBEGF																																																						PTTG1																																																																																																																																				NXF1
																																													FIG4																																					PHB2																																																						GADD45A																																																																																																																																				USP9X
																																													KIF3A																																					SLC25A36																																																						UBE2J1																																																																																																																																				NRXN1
																																													BSG																																					BRI3BP																																																						FZD9																																																																																																																																				CDKN3
																																													FASTKD2																																					AGTPBP1																																																						MLC1																																																																																																																																				SMG5
																																													GSTZ1																																					BLNK																																																						ZDHHC6																																																																																																																																				GUSBP1
																																													LSS																																					KAT6B																																																						WBP2																																																																																																																																				HDAC2
																																													NETO2																																					ANXA13																																																						PPP1R27																																																																																																																																				TNFRSF21
																																													TICAM2																																					TAF6																																																						PPP3CC																																																																																																																																				BRCA2
																																													EDC3																																					GMEB1																																																						CACNA1B																																																																																																																																				PLEKHA2
																																													MSANTD3																																					ZSWIM3																																																						ZBTB47																																																																																																																																				TTC21A
																																													PECAM1																																					TENT4B																																																						IQCH																																																																																																																																				KDM6A
																																													DFFA																																					H2BC6																																																						NEIL1																																																																																																																																				CDH8
																																													TRPM7																																					SNHG32																																																						ADPRH																																																																																																																																				SMPDL3A
																																													ZNF280A																																					SLC35F6																																																						PTPN9																																																																																																																																				CEP55
																																													DENND1A																																					ENPP7																																																						PTK6																																																																																																																																				CRYGS
																																													MRPL50																																					CCDC51																																																						RAB40A																																																																																																																																				AKAP1
																																													ALDH4A1																																					SRSF3																																																						HES5																																																																																																																																				DAAM1
																																													CRLS1																																					NTRK3																																																						MAP1LC3A																																																																																																																																				ST6GAL2
																																													CENPE																																					HSPA5																																																						GMFG																																																																																																																																				EID3
																																													HMGCR																																					IER5																																																						GPR15																																																																																																																																				SCG3
																																													KLHL2																																					FHOD3																																																						DPF2																																																																																																																																				ITPK1
																																													TASOR																																					NID2																																																						TESC																																																																																																																																				SLC38A4
																																													PLAT																																					METTL3																																																						ARPP19																																																																																																																																				RNF14
																																													GCFC2																																					FIGNL1																																																						TK2																																																																																																																																				GNAZ
																																													CUL4B																																					DDX3Y																																																						MFAP4																																																																																																																																				FRMD5
																																													IKBKB																																					CALCB																																																						STYXL2																																																																																																																																				KCNT2
																																													PDE4C																																					RBL2																																																						PQBP1																																																																																																																																				PAX6
																																													ZNF285																																					ARIH1																																																						USP29																																																																																																																																				BMERB1
																																													OCLN																																					SORBS3																																																						GDPD3																																																																																																																																				CYP1A2
																																													TENT5A																																					ARHGAP24																																																						ANKRD6																																																																																																																																				PPM1A
																																													MSX1																																					ACAD9																																																						KLHL40																																																																																																																																				EXT1
																																													FAM13C																																					KCTD14																																																						PRMT6																																																																																																																																				SPATA33
																																													SYCE2																																					DOP1B																																																						MED28																																																																																																																																				NR2C2
																																													CDH1																																					CDSN																																																						USP6																																																																																																																																				UBE2E3
																																													LGALS3																																					LPP																																																						LASP1																																																																																																																																				ATP10D
																																													PTP4A3																																					PPT1																																																						ZCCHC7																																																																																																																																				CCDC173
																																													CIAPIN1																																					PLEKHM1																																																						NUCKS1																																																																																																																																				SGTB
																																													DNAJC12																																					NDUFA2																																																						STXBP5																																																																																																																																				SLC16A3
																																													GHDC																																					TUBB																																																						NDUFS8																																																																																																																																				PAIP1
																																													KIF20A																																					TMTC3																																																						E2F3																																																																																																																																				CADM1
																																													POR																																					SPAST																																																						TMX2																																																																																																																																				CHSY1
																																													COL1A1																																					BMX																																																						FOSL2																																																																																																																																				PIP4K2C
																																													PROCR																																					ATF6B																																																						TRANK1																																																																																																																																				CNR2
																																													SPRY1																																					UBQLN1																																																						CACNA1I																																																																																																																																				SLC40A1
																																													LGR4																																					RASSF8																																																						DPY19L4																																																																																																																																				EEA1
																																													NAT9																																					CAP1																																																						MMACHC																																																																																																																																				GJB2
																																													SYTL1																																					NAA11																																																						PLEKHG6																																																																																																																																				TMCC1
																																													PWP2																																					TMEM135																																																						PROX1																																																																																																																																				CCND3
																																													RTN4IP1																																					EAF1																																																						LGALS8																																																																																																																																				MN1
																																													ATP2A1																																					FCGRT																																																						CALCR																																																																																																																																				MCTP2
																																													EIF3B																																					ANP32A																																																						AMZ2P1																																																																																																																																				SRGAP2
																																													ZNF561																																					MEDAG																																																						TMEFF2																																																																																																																																				SV2A
																																													GPN1																																					COX15																																																						RBM44																																																																																																																																				ZNF512
																																													CASP3																																					RPL14																																																						RAB13																																																																																																																																				MLKL
																																													SPAG16																																					CARD16																																																						ZMYM1																																																																																																																																				B4GALT6
																																													PELI3																																					NUAK2																																																						CPN2																																																																																																																																				ERAP1
																																													FLCN																																					XXYLT1																																																						SDF4																																																																																																																																				PDE9A
																																													NAA80																																					CDC20B																																																						WDR41																																																																																																																																				EIF5
																																													STK16																																					C1GALT1C1																																																						RDH5																																																																																																																																				PLEKHH2
																																													PTPRH																																					GCN1																																																						MGAM																																																																																																																																				EPB41L4A
																																													IPO8																																					CYP4F2																																																						RUBCN																																																																																																																																				CD24
																																													DRG2																																					KAT14																																																						DZIP1																																																																																																																																				NARF
																																													RPSA																																					ELP2																																																						ZFAND2A																																																																																																																																				ZFPM2
																																													TPM1																																					HPR																																																						FMOD																																																																																																																																				CLPP
																																													FAM171A1																																					CDCA2																																																						MPZ																																																																																																																																				MVK
																																													HCLS1																																					MST1L																																																						SUGP2																																																																																																																																				HS3ST1
																																													PTGES3																																					CDCA8																																																						PF4																																																																																																																																				ROCK2
																																													VAT1																																					ERI2																																																						FIG4																																																																																																																																				CASP10
																																													BCL2																																					CENPA																																																						IRF1																																																																																																																																				ENO1
																																													ENDOG																																					NSMCE4A																																																						KIF3A																																																																																																																																				SLC18A2
																																													FOXN3																																					ATP6AP2																																																						FASTKD2																																																																																																																																				SMURF2
																																													GRPEL1																																					CYP8B1																																																						PIK3R2																																																																																																																																				COL13A1
																																													RBM19																																					TMEM30A																																																						USP21																																																																																																																																				BNC1
																																													AKT1S1																																					VGLL4																																																						EFNB3																																																																																																																																				FJX1
																																													PLXNB2																																					STIL																																																						TRO																																																																																																																																				KLHDC8A
																																													MYO5A																																					ZNF518A																																																						NLRX1																																																																																																																																				SCN4B
																																													ZNF439																																					PRDM16																																																						MSANTD3																																																																																																																																				ZNF354C
																																													RHOC																																					TMC7																																																						PSMC6																																																																																																																																				BIVM
																																													TOP2B																																					OMA1																																																						ZC3H4																																																																																																																																				SLC25A20
																																													DPYD																																					SULT1B1																																																						CLASP1																																																																																																																																				SMG1P5
																																													CAD																																					CDH24																																																						ZNF83																																																																																																																																				RNF19B
																																													HECTD4																																					MON1A																																																						KLF9																																																																																																																																				SOSTDC1
																																													ISYNA1																																					RABIF																																																						KIF13B																																																																																																																																				ZEB1
																																													EXOSC8																																					FAM167A																																																						MRPL50																																																																																																																																				SPON1
																																													FGA																																					GLDC																																																						SUCLG1																																																																																																																																				ASXL1
																																													MASTL																																					ZNF614																																																						KLHL2																																																																																																																																				SYNPO2
																																													OSR2																																					ZEB2																																																						PLAT																																																																																																																																				ATP8A1
																																													SERPINF1																																					SHFL																																																						IKBKB																																																																																																																																				ARHGEF16
																																													ZMYM6																																					RAB3IL1																																																						KIF3B																																																																																																																																				NR1I2
																																													ZBTB2																																					COASY																																																						RHOH																																																																																																																																				AFDN
																																													POPDC2																																					TPRXL																																																						RTN2																																																																																																																																				UGCG
																																													BIRC3																																					PARK7																																																						DNAJC15																																																																																																																																				VIM
																																													RXRG																																					RSAD1																																																						NELFCD																																																																																																																																				RASSF6
																																													BMP1																																					COL4A5																																																						MOK																																																																																																																																				RNF130
																																													TRIP12																																					ARHGAP8																																																						TENT5A																																																																																																																																				ARRDC4
																																													ELOVL1																																					CCSER2																																																						COPS6																																																																																																																																				TPM3
																																													MED10																																					ACTN1																																																						MSX1																																																																																																																																				KIAA1549L
																																													SLC39A11																																					IVD																																																						FAM13C																																																																																																																																				CCND2
																																													MAP3K12																																					FAM220A																																																						ZNF667-AS1																																																																																																																																				NXT2
																																													CD109																																					GOLGB1																																																						CDH1																																																																																																																																				NKAIN4
																																													CLCN5																																					EZH2																																																						CIAPIN1																																																																																																																																				USP30
																																													MR1																																					TCP1																																																						ADAM19																																																																																																																																				ZNF365
																																													EP300																																					INTS3																																																						RFTN1																																																																																																																																				SH3D19
																																													FBLN2																																					CFH																																																						RHOQ																																																																																																																																				UGT1A1
																																													CDH2																																					NAXE																																																						CSRNP2																																																																																																																																				PDGFD
																																													HSP90AA1																																					LOXL2																																																						SYCP2																																																																																																																																				F8
																																													CENPC																																					TMEM199																																																						MAP1S																																																																																																																																				RNF31
																																													TGM2																																					PKNOX2																																																						EDN2																																																																																																																																				SLC35G2
																																													CNOT8																																					CR1																																																						SYTL1																																																																																																																																				ANKRD27
																																													LAP3																																					DRC1																																																						DTX4																																																																																																																																				PTGER3
																																													SDC4																																					ZNF618																																																						HOXA10																																																																																																																																				ANKRD46
																																													SP4																																					SHTN1																																																						TTC28																																																																																																																																				STAC
																																													NTN4																																					NLRP13																																																						TPRN																																																																																																																																				ZNF610
																																													GMPPB																																					TRNT1																																																						SMARCA5																																																																																																																																				IFT80
																																													FGF7																																					TNPO2																																																						PCDHGA3																																																																																																																																				GCNT1
																																													SKIDA1																																					CELF1																																																						DNAJC10																																																																																																																																				CFH
																																													IL1B																																					HFE																																																						ARHGAP35																																																																																																																																				F2RL1
																																													TFF1																																					ZXDA																																																						CTSF																																																																																																																																				PTK2
																																													FRK																																					H4C8																																																						CNOT1																																																																																																																																				REXO2
																																													FAM83D																																					PLA2G12A																																																						TRHR																																																																																																																																				ANGPTL1
																																													PIDD1																																					MRPS21																																																						RGPD5																																																																																																																																				PAMR1
																																													CD59																																					TTC23L																																																						BRWD1																																																																																																																																				PRKCE
																																													CLN5																																					P2RX4																																																						PELI3																																																																																																																																				MYOCD
																																													PLA2G12B																																					LIPG																																																						FLCN																																																																																																																																				SOX3
																																													TSPYL2																																					CDADC1																																																						DYM																																																																																																																																				B3GALNT2
																																													FDPS																																					MED1																																																						GAS1																																																																																																																																				GNB5
																																													SNX24																																					STEAP3																																																						MASP2																																																																																																																																				ECT2
																																													G0S2																																					ST7																																																						MRPL44																																																																																																																																				H2BC11
																																													PIK3AP1																																					CNIH4																																																						PTPRH																																																																																																																																				KIF3C
																																													WASH2P																																					EPHX1																																																						SHKBP1																																																																																																																																				SLC5A12
																																													FAM117A																																					RUSC1-AS1																																																						PSMB1																																																																																																																																				BAZ1A
																																													SERPINC1																																					IQGAP3																																																						NXF2																																																																																																																																				BCLAF1
																																													SLC38A9																																					PPRC1																																																						FAM171A1																																																																																																																																				RCAN2
																																													ISM2																																					FOXA2																																																						FOXN3																																																																																																																																				LDB2
																																													DOP1A																																					GATAD2B																																																						COL25A1																																																																																																																																				ST8SIA1
																																													BCAR1																																					GDF15																																																						GTF2E1																																																																																																																																				PTX3
																																													C8B																																					HM13																																																						ZNF770																																																																																																																																				RIN2
																																													RHBDD2																																					TMPRSS2																																																						FKTN																																																																																																																																				IGF2
																																													ERG28																																					IL1RN																																																						AKT1S1																																																																																																																																				NCEH1
																																													ZNF684																																					FKBP5																																																						SAA4																																																																																																																																				TCEAL2
																																													TMEM54																																					TAF7																																																						DHX33																																																																																																																																				GTF2I
																																													FNIP2																																					RCCD1																																																						KLK8																																																																																																																																				CASTOR1
																																													ARL13B																																					PANX1																																																						NDUFA1																																																																																																																																				RIPOR2
																																													METTL7B																																					PSAT1																																																						SMOC2																																																																																																																																				SEMA3C
																																													AMPD2																																					BACE1																																																						SNORD76																																																																																																																																				SCHIP1
																																													SLC9A3R1																																					MSMO1																																																						LGALS4																																																																																																																																				GPRC5B
																																													PCSK9																																					TCAF2																																																						SNAPIN																																																																																																																																				PFN2
																																													USP4																																					KDM4C																																																						DPYD																																																																																																																																				TTC27
																																													DNASE1																																					CNN1																																																						EXOSC8																																																																																																																																				PYCARD
																																													KRT18																																					GSE1																																																						ISCA2																																																																																																																																				B3GNT2
																																													SLC22A6																																					GPNMB																																																						ATRIP																																																																																																																																				KDELR3
																																													C8A																																					SOCS5																																																						CYRIB																																																																																																																																				LATS2
																																													PCK1																																					INPP5A																																																						MYO9B																																																																																																																																				ARFGAP3
																																													CAND1																																					CDK14																																																						LYZL4																																																																																																																																				CDC6
																																													MAN1A1																																					SF3B1																																																						IL18BP																																																																																																																																				CHST3
																																													MED7																																					USP19																																																						MED10																																																																																																																																				ANXA2P2
																																													NFE2L3																																					GOT1																																																						SLC39A11																																																																																																																																				SNAP91
																																																																																		PIAS1																																																						ZNF829																																																																																																																																				STARD13
																																																																																		FBXO40																																																						RNF113B																																																																																																																																				WBP1
																																																																																		MTMR4																																																						MR1																																																																																																																																				MARK1
																																																																																		SNORD36B																																																						EP300																																																																																																																																				IL6
																																																																																		MTPAP																																																						CDH2																																																																																																																																				MPRIP
																																																																																		CLDN1																																																						IPO5																																																																																																																																				PRKDC
																																																																																		SRBD1																																																						LAMP3																																																																																																																																				SLC8A1
																																																																																		UBE2G1																																																						SEC23B																																																																																																																																				EYA2
																																																																																		GNB2																																																						SEPTIN12																																																																																																																																				KCNJ13
																																																																																		MAFF																																																						GLRX																																																																																																																																				CHGB
																																																																																		CLDN23																																																						TGM2																																																																																																																																				ME3
																																																																																		FCER1G																																																						CNOT8																																																																																																																																				TMED4
																																																																																		SCLY																																																						LINC00312																																																																																																																																				ACADSB
																																																																																		GTPBP2																																																						RTL4																																																																																																																																				LFNG
																																																																																		STX16																																																						ANKS6																																																																																																																																				ZNF516
																																																																																		LEF1																																																						GMPPB																																																																																																																																				DYRK3
																																																																																		RNF180																																																						MAP3K6																																																																																																																																				ASMTL
																																																																																		ZNF616																																																						ZBTB17																																																																																																																																				FGF8
																																																																																		PGRMC1																																																						PIDD1																																																																																																																																				PPP4R4
																																																																																		DYNLRB1																																																						SLK																																																																																																																																				CHSY3
																																																																																		SEMA3E																																																						PSKH1																																																																																																																																				ADAMTS15
																																																																																		PIN4																																																						ANAPC13																																																																																																																																				ITGA2
																																																																																		NR2F1																																																						MIR19A																																																																																																																																				PAPOLA
																																																																																		ACIN1																																																						SOX8																																																																																																																																				ARSJ
																																																																																		SPATA20																																																						PLA2G12B																																																																																																																																				TOM1L1
																																																																																		SSH2																																																						SNX24																																																																																																																																				MACIR
																																																																																		SFXN5																																																						PIK3AP1																																																																																																																																				FGD6
																																																																																		RELL1																																																						CCDC137																																																																																																																																				MGMT
																																																																																		DAP3																																																						TEPP																																																																																																																																				TDRD6
																																																																																		PHLDA2																																																						POTEA																																																																																																																																				TNFSF11
																																																																																		SKA3																																																						LRFN1																																																																																																																																				HLA-C
																																																																																		SMIM4																																																						ASMT																																																																																																																																				FAM124A
																																																																																		AP3M2																																																						NKX2-4																																																																																																																																				MYCN
																																																																																		POGZ																																																						AP3S2																																																																																																																																				SLC38A2
																																																																																		SCARB1																																																						FHDC1																																																																																																																																				SLF1
																																																																																		ADAMTS5																																																						IFITM2																																																																																																																																				ITPRIP
																																																																																		CHD4																																																						ELOVL5																																																																																																																																				INPPL1
																																																																																		CISD3																																																						COL26A1																																																																																																																																				CDK8
																																																																																		CLK1																																																						BCAR1																																																																																																																																				AJUBA
																																																																																		SH2D3C																																																						CACTIN																																																																																																																																				GTF2IRD2
																																																																																		LYPLA1																																																						ALPL																																																																																																																																				DLK1
																																																																																		OR5M10																																																						VPS28																																																																																																																																				GHR
																																																																																		WEE1																																																						UTP14A																																																																																																																																				NES
																																																																																		RTTN																																																						FNIP2																																																																																																																																				ELOF1
																																																																																		SQLE																																																						METTL7B																																																																																																																																				RGS19
																																																																																		H2AC18																																																						COL20A1																																																																																																																																				SPRED2
																																																																																		KANK1																																																						PCSK9																																																																																																																																				SLC1A6
																																																																																		MYL2																																																						TKTL2																																																																																																																																				ST6GALNAC2
																																																																																		ATG12																																																						IRAK2																																																																																																																																				FAM162A
																																																																																		FUOM																																																						KRT18																																																																																																																																				NCALD
																																																																																		PARP10																																																						RAC3																																																																																																																																				HNRNPD
																																																																																		VPS13B																																																						MTMR14																																																																																																																																				KIF15
																																																																																		TGFB2																																																						KRT17																																																																																																																																				WNT3
																																																																																		ALX3																																																						TMEM45B																																																																																																																																				GRP
																																																																																		ARL6IP1																																																						VGF																																																																																																																																				STAT4
																																																																																		CCSAP																																																						SNX2																																																																																																																																				ZIC1
																																																																																		ANGPT1																																																						COL1A2																																																																																																																																				NCR1
																																																																																		FABP6																																																						CHST4																																																																																																																																				GAS2
																																																																																		MAVS																																																						HOXB4																																																																																																																																				CERK
																																																																																		CDKN2C																																																						GOLM1																																																																																																																																				GNG10
																																																																																		SMOX																																																						RBMXL3																																																																																																																																				UACA
																																																																																		CALD1																																																						BEX4																																																																																																																																				MFSD4B
																																																																																		SLC25A30																																																						LYPD1																																																																																																																																				SALL2
																																																																																		FUBP1																																																						PDCD11																																																																																																																																				TTYH1
																																																																																		GREM1																																																						LHX9																																																																																																																																				CDKN1C
																																																																																		AKR1C2																																																						GON7																																																																																																																																				RGS7
																																																																																		ORC3																																																						MUC1																																																																																																																																				PCOLCE2
																																																																																		PPP1R14B																																																						EXOSC4																																																																																																																																				RC3H2
																																																																																		CYB5R1																																																						CXCL8																																																																																																																																				STEAP1
																																																																																		DHCR24																																																						TMTC1																																																																																																																																				GPD2
																																																																																		STS																																																						RAB11FIP4																																																																																																																																				TNIK
																																																																																		UBR2																																																						GPBP1																																																																																																																																				ZXDC
																																																																																		RRS1																																																						GADD45G																																																																																																																																				ADAL
																																																																																		POLQ																																																						TREX2																																																																																																																																				AMIGO2
																																																																																		PTP4A1																																																						CYP46A1																																																																																																																																				HIPK2
																																																																																		SAMM50																																																						USP16																																																																																																																																				NUDT4
																																																																																		PLOD3																																																						ASGR2																																																																																																																																				ASPH
																																																																																		TARS2																																																						NLGN1																																																																																																																																				SUSD5
																																																																																		FAIM																																																						INTS7																																																																																																																																				SNAPC5
																																																																																		BLOC1S5																																																						FEZF2																																																																																																																																				STEAP1B
																																																																																		ADA																																																						GAD2																																																																																																																																				MRPS5
																																																																																		MMP17																																																						SCN5A																																																																																																																																				PRDM14
																																																																																		FBN2																																																						ANKRD24																																																																																																																																				ATF5
																																																																																		SLC25A10																																																						NAA38																																																																																																																																				HNRNPA2B1
																																																																																		NXPE4																																																						SPSB4																																																																																																																																				HS3ST3B1
																																																																																		ATP5F1D																																																						MORN4																																																																																																																																				COL5A1
																																																																																		CRYAB																																																						GRPEL2																																																																																																																																				NCOA7
																																																																																		OGFRL1																																																						HOPX																																																																																																																																				PTGR2
																																																																																		CXCL10																																																						OBI1																																																																																																																																				MFHAS1
																																																																																		FBXO9																																																						ITPR3																																																																																																																																				RIMS3
																																																																																		FITM2																																																						CARD19																																																																																																																																				ZMAT3
																																																																																		DDX17																																																						CIAO2B																																																																																																																																				MYO3B
																																																																																		CRYL1																																																						PTGER4																																																																																																																																				PLAAT1
																																																																																		NGRN																																																						ARAP1																																																																																																																																				HIF3A
																																																																																		PNMA3																																																						PFKP																																																																																																																																				EMSY
																																																																																		CIP2A																																																						ZNF346																																																																																																																																				LSM14B
																																																																																		UNK																																																						NBPF1																																																																																																																																				RAB33B
																																																																																		TCEA3																																																						MTA3																																																																																																																																				FRY
																																																																																		MAB21L4																																																						ATXN1																																																																																																																																				BAK1
																																																																																		NDUFS6																																																						SMC6																																																																																																																																				SHISA2
																																																																																		PECAM1																																																						TMEM187																																																																																																																																				INSM1
																																																																																		POTEE																																																						RFFL																																																																																																																																				CAT
																																																																																		EXPH5																																																						ERCC6L2																																																																																																																																				CCND1
																																																																																		HMGCR																																																						APOF																																																																																																																																				YWHAH
																																																																																		CENPE																																																						ZER1																																																																																																																																				MNAT1
																																																																																		TASOR																																																						NHLH1																																																																																																																																				PRIM2
																																																																																		TIE1																																																						NT5C2																																																																																																																																				MRPS14
																																																																																		FITM1																																																						SH3BP5																																																																																																																																				HESX1
																																																																																		AMFR																																																						FBXO24																																																																																																																																				CRYBG1
																																																																																		NUDT8																																																						MED20																																																																																																																																				NONO
																																																																																		ZNF697																																																						SLC2A12																																																																																																																																				DCT
																																																																																		KLHL25																																																						AKR1B10																																																																																																																																				SLC66A1L
																																																																																		LTN1																																																						NFX1																																																																																																																																				HR
																																																																																		LGALS3																																																						PNPT1																																																																																																																																				DDX50
																																																																																		ZC3H12C																																																						THOC2																																																																																																																																				STK4
																																																																																		GHDC																																																						XRCC1																																																																																																																																				CCNJ
																																																																																		NDST1																																																						ASB16																																																																																																																																				SLC45A4
																																																																																		FAM227B																																																						MIR34C																																																																																																																																				ABAT
																																																																																		COL1A1																																																						CEP72																																																																																																																																				NR6A1
																																																																																		FRMPD2																																																						PAAF1																																																																																																																																				MYOZ2
																																																																																		AMOTL1																																																						SIRT2																																																																																																																																				CALCOCO1
																																																																																		HARS2																																																						PAFAH1B3																																																																																																																																				GPI
																																																																																		KCTD10																																																						RMDN1																																																																																																																																				ARHGAP28
																																																																																		RTN4IP1																																																						PIP																																																																																																																																				GIPR
																																																																																		TP53INP2																																																						LRRN3																																																																																																																																				RAI1
																																																																																		BRAP																																																						TONSL																																																																																																																																				RAI2
																																																																																		CASP3																																																						FGF3																																																																																																																																				MIPOL1
																																																																																		CD37																																																						CR2																																																																																																																																				WIZ
																																																																																		PHACTR1																																																						SELL																																																																																																																																				SHC1
																																																																																		IPO8																																																						UCP3																																																																																																																																				NUBP1
																																																																																		TENT4A																																																						STUM																																																																																																																																				NPAT
																																																																																		FAM71C																																																						RSRC1																																																																																																																																				RASSF10
																																																																																		KRTAP4-7																																																						RPL7																																																																																																																																				HLA-F
																																																																																		LDHD																																																						LYPD6																																																																																																																																				GRHL3
																																																																																		SDF2																																																						GPR50																																																																																																																																				C1RL
																																																																																		PLA2G4C																																																						H2BC9																																																																																																																																				HAPLN1
																																																																																		SLC25A18																																																						CCDC140																																																																																																																																				ARHGAP11A
																																																																																		METTL23																																																						RPRD2																																																																																																																																				ABI3BP
																																																																																		PDLIM1																																																						TMEM89																																																																																																																																				SAP130
																																																																																		PGM3																																																						DNAJA3																																																																																																																																				RELN
																																																																																		UBQLN2																																																						PTBP1																																																																																																																																				TENM4
																																																																																		CYP3A7																																																						CEP170B																																																																																																																																				VAMP7
																																																																																		ZNF280C																																																						TMEM106C																																																																																																																																				SNN
																																																																																		MYO5A																																																						COL6A1																																																																																																																																				N4BP3
																																																																																		SERPINF1																																																						VDAC3																																																																																																																																				RIPK4
																																																																																		BBIP1																																																						RCL1																																																																																																																																				CCL26
																																																																																		RAB32																																																						CCR7																																																																																																																																				SEPTIN10
																																																																																		FCGR3A																																																						DNASE1L1																																																																																																																																				TBC1D9
																																																																																		ELOVL1																																																						CHTF8																																																																																																																																				CBX7
																																																																																		WNK3																																																						SUB1																																																																																																																																				FOXG1
																																																																																		CD109																																																						POMT2																																																																																																																																				SOCS1
																																																																																		SMARCA2																																																						SIX1																																																																																																																																				TP53
																																																																																		GGH																																																						ZNF251																																																																																																																																				RGS5
																																																																																		HSP90AA1																																																						SLC17A9																																																																																																																																				ODF2L
																																																																																		SOX15																																																						ABHD15																																																																																																																																				STRIP2
																																																																																		PRICKLE2																																																						MGST3																																																																																																																																				SNX1
																																																																																		ACBD3																																																						PIFO																																																																																																																																				CLIP2
																																																																																		SP4																																																						LRRC3																																																																																																																																				BAIAP3
																																																																																		MTO1																																																						SMARCAD1																																																																																																																																				SNAI2
																																																																																		S1PR3																																																						TRPM5																																																																																																																																				EXOC8
																																																																																		RCOR2																																																						EVA1B																																																																																																																																				CSRP2
																																																																																		RPS24																																																						GCLM																																																																																																																																				FAM20C
																																																																																		CD59																																																						NEK3																																																																																																																																				OLFML2A
																																																																																		ZFAND3																																																						PIP5K1B																																																																																																																																				DHRSX
																																																																																		ZNF563																																																						SDC3																																																																																																																																				LCOR
																																																																																		SHLD2																																																						GJD3																																																																																																																																				ARID5B
																																																																																		LIAS																																																						ZNF275																																																																																																																																				COL6A3
																																																																																		IL11RA																																																						ZNF672																																																																																																																																				MME
																																																																																		NCAPD3																																																						KASH5																																																																																																																																				SCNN1A
																																																																																		NSDHL																																																						ABHD17C																																																																																																																																				OSTF1
																																																																																		CRMP1																																																						COIL																																																																																																																																				PAQR8
																																																																																		MARCHF5																																																						TCIM																																																																																																																																				ATXN2L
																																																																																		WARS2																																																						SLCO6A1																																																																																																																																				ZNF284
																																																																																		ZNF724																																																						SLC35B4																																																																																																																																				IL12B
																																																																																		MYH8																																																						ZNF532																																																																																																																																				KIF6
																																																																																		PPP5C																																																						ST13																																																																																																																																				SLITRK4
																																																																																		MELK																																																						RBM7																																																																																																																																				DTWD1
																																																																																		SEMA4C																																																						ERP29																																																																																																																																				POLK
																																																																																		ADCY7																																																						RRM1																																																																																																																																				SIRPA
																																																																																		FST																																																						SIPA1L2																																																																																																																																				DNAJC17
																																																																																		C8B																																																						NENF																																																																																																																																				SLC6A15
																																																																																		UROS																																																						DNAH2																																																																																																																																				EXOG
																																																																																		PSMC4																																																						CDC42																																																																																																																																				CCDC80
																																																																																		RPL26L1																																																						SPATA5																																																																																																																																				PDCD2
																																																																																		RORC																																																						EI24																																																																																																																																				RAB11FIP2
																																																																																		SMARCA1																																																						PLEKHB2																																																																																																																																				ANKRD13A
																																																																																		LELP1																																																						TLE4																																																																																																																																				PDS5B
																																																																																		DNASE1																																																						CYFIP2																																																																																																																																				AKAP12
																																																																																		SLC22A6																																																						AP5S1																																																																																																																																				NEDD4L
																																																																																		PAX7																																																						NR3C2																																																																																																																																				SLC19A3
																																																																																		DCUN1D4																																																						NCKAP1L																																																																																																																																				MAP1LC3B
																																																																																		FAM107B																																																						CFHR3																																																																																																																																				MAPK1
																																																																																		ITGA4																																																						PSMD3																																																																																																																																				LRRC34
																																																																																		BRINP3																																																						BICD1																																																																																																																																				SPHK1
																																																																																		EIF4EBP2																																																						SMS																																																																																																																																				MSTN
																																																																																		ITCH																																																						EZR																																																																																																																																				HFM1
																																																																																		SERPINI1																																																						ANKRD28																																																																																																																																				GCM1
																																																																																		PRNP																																																						UCHL1																																																																																																																																				KIAA1217
																																																																																		CACHD1																																																						CRYZL1																																																																																																																																				UBASH3B
																																																																																		MIR93																																																						STX11																																																																																																																																				GLUD1
																																																																																		FADS2																																																						RUSF1																																																																																																																																				SCFD2
																																																																																		IMPDH2																																																						GDF7																																																																																																																																				VMP1
																																																																																		UBTF																																																						SLC2A3																																																																																																																																				SLC6A6
																																																																																		ATG101																																																						MAMLD1																																																																																																																																				LRRC3B
																																																																																		KCNE2																																																						PTGS2																																																																																																																																				KCNA2
																																																																																		VNN2																																																						EIF3F																																																																																																																																				GLUD2
																																																																																		ECEL1																																																						TIMM44																																																																																																																																				CADPS2
																																																																																		XBP1																																																						KCTD17																																																																																																																																				AP4S1
																																																																																		HAVCR1																																																						MGST1																																																																																																																																				GPR146
																																																																																		ANKRD18A																																																						IQCN																																																																																																																																				HNRNPAB
																																																																																		RRP7A																																																						MYRIP																																																																																																																																				WDR43
																																																																																		TRIP13																																																						CEPT1																																																																																																																																				TCAIM
																																																																																		CBX2																																																						FAM120C																																																																																																																																				GAR1
																																																																																		MAP2K5																																																						GRIA3																																																																																																																																				HDAC9
																																																																																		PPP2CA																																																						CYP17A1																																																																																																																																				HDAC1
																																																																																		GPSM1																																																						HCFC2																																																																																																																																				ARHGAP18
																																																																																		AHDC1																																																						APOBEC3G																																																																																																																																				PUS1
																																																																																		YRDC																																																						UBE2L6																																																																																																																																				RIMS2
																																																																																		UBE2D4																																																						STEEP1																																																																																																																																				ATP6V1D
																																																																																		RAD54B																																																						AKIRIN2																																																																																																																																				FMNL2
																																																																																		KLHL36																																																						ZNF649																																																																																																																																				RAD51
																																																																																		GTF2IRD1																																																						AMELX																																																																																																																																				DCAF12L1
																																																																																		MFSD10																																																						DIAPH2																																																																																																																																				LPCAT2
																																																																																		ZFPM1																																																						LDHB																																																																																																																																				PICALM
																																																																																		NLRC5																																																						SBSPON																																																																																																																																				EFR3A
																																																																																		KIAA1143																																																						PNKP																																																																																																																																				SGCD
																																																																																		PLEKHA1																																																						TRMT5																																																																																																																																				GPS2
																																																																																		ZNF496																																																						TUBB3																																																																																																																																				SP6
																																																																																		NUP50																																																						HPS4																																																																																																																																				AHSA2P
																																																																																		TM9SF1																																																						IARS1																																																																																																																																				HSF2
																																																																																		LYN																																																						RRN3																																																																																																																																				SLC25A43
																																																																																		ZNRF3																																																						UNC5C																																																																																																																																				GALNTL5
																																																																																		EVA1A																																																						DCTN4																																																																																																																																				NOCT
																																																																																		ASB16-AS1																																																						KIAA0319																																																																																																																																				CLIC1
																																																																																		RNF183																																																						HIBCH																																																																																																																																				LMAN1
																																																																																		FILIP1																																																						IFIT5																																																																																																																																				RAD18
																																																																																		VPS35L																																																						SLFN5																																																																																																																																				NSUN7
																																																																																		ANXA6																																																						CUX1																																																																																																																																				MYCT1
																																																																																		ATP1B3																																																						COX1																																																																																																																																				KCNJ8
																																																																																		SERPINB8																																																						AFM																																																																																																																																				ADSS2
																																																																																		COQ3																																																						GDI1																																																																																																																																				ZFHX3
																																																																																		MGST2																																																						ZNF140																																																																																																																																				NKD1
																																																																																		PDSS2																																																						NEU1																																																																																																																																				TRIM25
																																																																																		ABHD17B																																																						MED17																																																																																																																																				CCKBR
																																																																																		SLC3A1																																																						FXN																																																																																																																																				STXBP4
																																																																																		SRPK2																																																						AUTS2																																																																																																																																				STXBP6
																																																																																		KCNK1																																																						FAM219B																																																																																																																																				TNFRSF11A
																																																																																		PERP																																																						VPS54																																																																																																																																				TSHZ3
																																																																																		ATMIN																																																						GGACT																																																																																																																																				CD83
																																																																																		ETV5																																																						OFCC1																																																																																																																																				RTKN
																																																																																		FLVCR2																																																						MVB12B																																																																																																																																				GLIS3
																																																																																		KIF21B																																																						H2BC21																																																																																																																																				MCM3
																																																																																		ADD1																																																						ZFAND2B																																																																																																																																				SIRT4
																																																																																		ADAMTS4																																																						ZNF780B																																																																																																																																				FAHD1
																																																																																		CERS6																																																						NUP98																																																																																																																																				TNFSF13B
																																																																																		L3MBTL1																																																						UCP2																																																																																																																																				CEP68
																																																																																		MPHOSPH9																																																						CUZD1																																																																																																																																				ZNF644
																																																																																		NKX1-2																																																						CASK																																																																																																																																				APEX1
																																																																																		PTPN7																																																						SDCCAG8																																																																																																																																				MED6
																																																																																		SERPINE2																																																						ZBTB24																																																																																																																																				CDH6
																																																																																		FILIP1L																																																						AKR1A1																																																																																																																																				TBC1D1
																																																																																		ALDH3A2																																																						PCDHB10																																																																																																																																				ZNF22
																																																																																		BCL11A																																																						ALX1																																																																																																																																				CNRIP1
																																																																																		FBXL13																																																						BAG1																																																																																																																																				CHRDL1
																																																																																		HINT1																																																						FAM126B																																																																																																																																				RAPGEF2
																																																																																		FSTL1																																																						CBWD1																																																																																																																																				WDR26
																																																																																		HSPB8																																																						SLC29A2																																																																																																																																				ACSM3
																																																																																		KIAA0100																																																						FAM241A																																																																																																																																				KCNG3
																																																																																		RANBP6																																																						PRKD3																																																																																																																																				CDH9
																																																																																		TSPAN6																																																						ABCA2																																																																																																																																				FLNB
																																																																																		NAV1																																																						KRT5																																																																																																																																				ZDBF2
																																																																																		REEP2																																																						LEMD1																																																																																																																																				PCDH20
																																																																																		EXTL1																																																						GALNT4																																																																																																																																				IAPP
																																																																																		POLR1B																																																						RAB27B																																																																																																																																				XIAP
																																																																																		UPP1																																																						KIAA1191																																																																																																																																				LRFN4
																																																																																		EYA3																																																						TNRC6C																																																																																																																																				KLRG2
																																																																																		TMEM87A																																																						TMEM87B																																																																																																																																				LIG3
																																																																																		TNF																																																						RPLP2																																																																																																																																				COX11
																																																																																		NATD1																																																						MBNL1																																																																																																																																				MDGA2
																																																																																		BAIAP2																																																						RFLNB																																																																																																																																				KCTD11
																																																																																		KNSTRN																																																						ACADM																																																																																																																																				SBNO1
																																																																																		TMEM175																																																						SNRPA																																																																																																																																				C2CD2
																																																																																		TNS3																																																						CXCL9																																																																																																																																				CGNL1
																																																																																		EPPK1																																																						FNTB																																																																																																																																				CPD
																																																																																		PGLYRP3																																																						S100PBP																																																																																																																																				TMEM14A
																																																																																		ANAPC5																																																						MID2																																																																																																																																				WDFY1
																																																																																		RRP15																																																						CTHRC1																																																																																																																																				PLP1
																																																																																		CIDECP1																																																						FAM110A																																																																																																																																				EPB41L5
																																																																																		ZNF362																																																						FFAR2																																																																																																																																				JPH4
																																																																																		MPV17																																																						FAM210A																																																																																																																																				SYNE2
																																																																																		ARL8A																																																						FOXI1																																																																																																																																				CNTNAP2
																																																																																		ARHGAP19																																																						KLC3																																																																																																																																				DDX5
																																																																																		HBQ1																																																						PCDHGA8																																																																																																																																				ERG
																																																																																		TRIM10																																																						LSM11																																																																																																																																				CLDN6
																																																																																		MCM3AP																																																						ZNF804A																																																																																																																																				ACVR1C
																																																																																		SERHL																																																						CRB1																																																																																																																																				KDM5C
																																																																																		GPRIN1																																																						CTR9																																																																																																																																				SLIT3
																																																																																		RAPGEF1																																																						CDC34																																																																																																																																				TMEM59L
																																																																																		FAM53C																																																						VAMP4																																																																																																																																				DNAJB1
																																																																																		TKFC																																																						ANKRD12																																																																																																																																				RBM39
																																																																																		EXO1																																																						NTS																																																																																																																																				ZCCHC14
																																																																																		NXPH3																																																						RPL41																																																																																																																																				FSD1L
																																																																																		PTK2B																																																						ATP12A																																																																																																																																				FMN2
																																																																																		SLC4A8																																																						RBM48																																																																																																																																				ITFG2
																																																																																		NUP188																																																						NUP85																																																																																																																																				CLDND1
																																																																																		MIGA1																																																						CTSA																																																																																																																																				LMTK3
																																																																																		SNUPN																																																						MYL12B																																																																																																																																				CTSV
																																																																																		ASB8																																																						NSG1																																																																																																																																				ARAP2
																																																																																		UQCC1																																																						ABCB9																																																																																																																																				KLHL24
																																																																																		ACTR3C																																																						SDCBP																																																																																																																																				ALAS1
																																																																																		GLS																																																						TRPA1																																																																																																																																				BEAN1
																																																																																		AP4E1																																																						RAMP3																																																																																																																																				SORCS1
																																																																																		CMBL																																																						MAPK4																																																																																																																																				MAP4K4
																																																																																		CASP8																																																						TMSB4Y																																																																																																																																				JAG1
																																																																																		CPLX1																																																						LY96																																																																																																																																				FBXO28
																																																																																		KCNE4																																																						RNF170																																																																																																																																				CHAC1
																																																																																		PCDH11Y																																																						NOSIP																																																																																																																																				ITGB3
																																																																																		FZD7																																																						NFAT5																																																																																																																																				RAB31
																																																																																		KLC2																																																						BCL2L2																																																																																																																																				DEPTOR
																																																																																		NR4A1																																																						CYB5R4																																																																																																																																				PLIN5
																																																																																		POLE																																																						NRP1																																																																																																																																				NCOA4
																																																																																		TMPRSS3																																																						OSBPL6																																																																																																																																				TRIM69
																																																																																		COPA																																																						C1QBP																																																																																																																																				CNKSR2
																																																																																		ELOVL7																																																						CISH																																																																																																																																				CARS1
																																																																																		HLA-DRB1																																																						SECISBP2L																																																																																																																																				OTX1
																																																																																		CFHR2																																																						POU2F2																																																																																																																																				PPP4R3A
																																																																																		ATP1A2																																																						RIOX2																																																																																																																																				TDRKH
																																																																																		AUNIP																																																						FKBP3																																																																																																																																				PRPF4B
																																																																																		TPBG																																																						CNIH3																																																																																																																																				PRSS8
																																																																																		MTMR11																																																						CCL20																																																																																																																																				CLU
																																																																																		HINT2																																																						ACTL7B																																																																																																																																				UBE2W
																																																																																		SUN1																																																						KCNK9																																																																																																																																				WDR19
																																																																																		SLC41A2																																																						ASH2L																																																																																																																																				PDE8A
																																																																																		ABCC2																																																						NOTCH1																																																																																																																																				UBE2F
																																																																																		MTDH																																																						TOX4																																																																																																																																				ZBTB46
																																																																																		ENPP1																																																						FRMPD4																																																																																																																																				ASB9
																																																																																		SSB																																																						DPYSL3																																																																																																																																				COL14A1
																																																																																		CDC25A																																																						ND5																																																																																																																																				PPP2R2C
																																																																																		DHFR																																																						MLPH																																																																																																																																				ATF7
																																																																																		CLC																																																						PLD6																																																																																																																																				CDV3
																																																																																		EGR2																																																						AGXT2																																																																																																																																				MRPS22
																																																																																		ZNF415																																																						FCN3																																																																																																																																				MKRN1
																																																																																		FDX1																																																						NKD2																																																																																																																																				ANKRD13C
																																																																																		SLC10A3																																																						RHOV																																																																																																																																				MAPK9
																																																																																		COX17																																																						KLHL35																																																																																																																																				SPOCK1
																																																																																		CAMK4																																																						SYMPK																																																																																																																																				GATA1
																																																																																		CFAP20																																																						SNORD75																																																																																																																																				MYH3
																																																																																		CTPS2																																																						TSHB																																																																																																																																				TP53INP1
																																																																																		CPT2																																																						ADGRE2																																																																																																																																				GSTP1
																																																																																		FOXM1																																																						IGSF10																																																																																																																																				ADAMTS19
																																																																																		APOBEC3A																																																						UBE2B																																																																																																																																				H1-10
																																																																																		SUZ12																																																						TM6SF1																																																																																																																																				ANKRD29
																																																																																		HNRNPUL1																																																						AUP1																																																																																																																																				MYOF
																																																																																		CHAF1A																																																						DYNC2LI1																																																																																																																																				REEP5
																																																																																		CPSF6																																																						CST4																																																																																																																																				THEMIS2
																																																																																		NPR3																																																						VSTM4																																																																																																																																				TMEM68
																																																																																		OSBPL7																																																						PEAR1																																																																																																																																				APOBEC3B
																																																																																		DAW1																																																						ARL5A																																																																																																																																				ZNF674
																																																																																		CD9																																																						SPATA2																																																																																																																																				NAIP
																																																																																		PLA1A																																																						IGF2BP3																																																																																																																																				RIT1
																																																																																		EIF2AK2																																																						ERCC5																																																																																																																																				ETNPPL
																																																																																		MAP3K13																																																						SPRY3																																																																																																																																				MTIF2
																																																																																		EME2																																																						HNF4A																																																																																																																																				SELENOT
																																																																																		STOM																																																						DDX43																																																																																																																																				LONRF3
																																																																																		AS3MT																																																						FAM3C																																																																																																																																				RNFT2
																																																																																		PFKFB3																																																						FAM72D																																																																																																																																				PSMC2
																																																																																		GGCT																																																						ST8SIA3																																																																																																																																				NBN
																																																																																		PUS7																																																						LRP1																																																																																																																																				EFHC1
																																																																																		FGFR1																																																						ANKH																																																																																																																																				SYT17
																																																																																		GRAMD1B																																																						RAP1A																																																																																																																																				USP47
																																																																																		PITPNA																																																						RAB17																																																																																																																																				SERP2
																																																																																		CDKN2D																																																						NR2E1																																																																																																																																				PIPOX
																																																																																		MIR143																																																						GPT																																																																																																																																				ZNF397
																																																																																		LUM																																																						TSPAN3																																																																																																																																				SCLT1
																																																																																		MCM8																																																						EXOSC3																																																																																																																																				RBBP6
																																																																																		CYP20A1																																																						CDH7																																																																																																																																				HES4
																																																																																		USP45																																																						GET1																																																																																																																																				APLF
																																																																																		SLC43A1																																																						TTC14																																																																																																																																				AFAP1
																																																																																		SYT1																																																						ELF5																																																																																																																																				BUB1
																																																																																		PLEKHA6																																																						BAHCC1																																																																																																																																				SLC1A1
																																																																																		FN1																																																						EHMT1																																																																																																																																				ALS2
																																																																																		RAN																																																						TRMT1L																																																																																																																																				RAC1
																																																																																		SLC7A2																																																						SIM1																																																																																																																																				BTBD8
																																																																																		DIRAS3																																																						MCM5																																																																																																																																				PTPN2
																																																																																		RHOBTB3																																																						MAP3K7CL																																																																																																																																				ELF3
																																																																																		TBC1D20																																																						MTMR9																																																																																																																																				CDC14B
																																																																																		CSF3R																																																						RFK																																																																																																																																				NPY2R
																																																																																		ILF3																																																						KRTAP1-3																																																																																																																																				CDKL5
																																																																																		CNTROB																																																						GRAMD4																																																																																																																																				CNN3
																																																																																		DNAAF2																																																						DRD1																																																																																																																																				CDX4
																																																																																		LRCH4																																																						TEDC1																																																																																																																																				DEPDC1
																																																																																		POLR1D																																																						ZC3H11A																																																																																																																																				NTF3
																																																																																		SH3RF3																																																						PRR12																																																																																																																																				UGP2
																																																																																		IRF8																																																						TUBB8																																																																																																																																				SLAIN2
																																																																																		RBP4																																																						SYCE3																																																																																																																																				SSTR1
																																																																																		TAP2																																																						DNAAF1																																																																																																																																				L3MBTL3
																																																																																		CD69																																																						DIAPH1																																																																																																																																				OLIG3
																																																																																		CLCC1																																																						SRP68																																																																																																																																				PEDS1
																																																																																		ICE2																																																						DAPK2																																																																																																																																				DNAJB11
																																																																																		SMYD3																																																						SYN1																																																																																																																																				GOLGA8B
																																																																																		TSPYL1																																																						CROCCP2																																																																																																																																				TOX2
																																																																																		PSG5																																																						UHMK1																																																																																																																																				CRABP2
																																																																																		CILP																																																						SKAP2																																																																																																																																				CEP70
																																																																																		IL1R1																																																						DRAXIN																																																																																																																																				PREX1
																																																																																		NCCRP1																																																						ADNP																																																																																																																																				EPB41L4B
																																																																																		VAMP5																																																						CEBPZ																																																																																																																																				RPS15A
																																																																																		MSC																																																						QDPR																																																																																																																																				P4HA2
																																																																																		SRCIN1																																																						C2CD2L																																																																																																																																				USP22
																																																																																		ARMCX1																																																						EMG1																																																																																																																																				PNPLA3
																																																																																		AQR																																																						ZNF607																																																																																																																																				EHD3
																																																																																		KCNG4																																																						AGO3																																																																																																																																				LGR5
																																																																																		NT5DC2																																																						TRMT13																																																																																																																																				HS3ST3A1
																																																																																		FCGR2B																																																						MKI67																																																																																																																																				NAT2
																																																																																		KATNBL1																																																						CYP3A4																																																																																																																																				RAB11FIP1
																																																																																		GORAB																																																						TCF4																																																																																																																																				SLC39A6
																																																																																		KDM8																																																						TIMD4																																																																																																																																				RHOU
																																																																																		SPINDOC																																																						RTEL1																																																																																																																																				SPOCK3
																																																																																		EHBP1																																																						MRPS10																																																																																																																																				GRK5
																																																																																		NFKB2																																																						ABCA13																																																																																																																																				SULT1C4
																																																																																		BLOC1S2																																																						CDCA7L																																																																																																																																				ASCL1
																																																																																		STX12																																																						DCHS1																																																																																																																																				MYO10
																																																																																		TMEM98																																																						HNF4G																																																																																																																																				SPEF1
																																																																																		GPC2																																																						DAGLA																																																																																																																																				MAP3K5
																																																																																		SPRY4																																																						ORAI3																																																																																																																																				SLC7A1
																																																																																		CCL2																																																						SNX30																																																																																																																																				GTSE1
																																																																																		PEX13																																																						MPND																																																																																																																																				ST8SIA4
																																																																																		IL33																																																						KCNH1																																																																																																																																				EPHA1
																																																																																		COLEC12																																																						ZFP36																																																																																																																																				HNRNPU
																																																																																		KIAA0930																																																						DNMBP																																																																																																																																				GPR137C
																																																																																		RNF123																																																						HACD1																																																																																																																																				TRAPPC4
																																																																																		SPX																																																						CPNE5																																																																																																																																				PCBD1
																																																																																		JMJD1C																																																						UNC79																																																																																																																																				PCDH18
																																																																																		SLC22A13																																																						KIAA0586																																																																																																																																				NLGN3
																																																																																		TMEM243																																																						PCDHA2																																																																																																																																				PITHD1
																																																																																		MAP3K8																																																						ACSS3																																																																																																																																				MERTK
																																																																																		ARVCF																																																						FAM81B																																																																																																																																				MRPL15
																																																																																		GTF2A1																																																						CLIC6																																																																																																																																				DNAJB9
																																																																																		SLC16A1																																																						ZNF621																																																																																																																																				PCDHB14
																																																																																		SGCB																																																						FAM111B																																																																																																																																				PRKCH
																																																																																		SMIM7																																																						KAT2A																																																																																																																																				DIPK1C
																																																																																		TNRC6A																																																						EVC2																																																																																																																																				DCAF4
																																																																																		KHK																																																						STX7																																																																																																																																				KLHL15
																																																																																		IER3																																																						TNNT2																																																																																																																																				RPAP3
																																																																																		RUVBL2																																																						ZNF747																																																																																																																																				FRZB
																																																																																		AGER																																																						POMT1																																																																																																																																				HDAC6
																																																																																		SLC11A2																																																						JUP																																																																																																																																				SSX2IP
																																																																																		GUCY1B1																																																						MAP1A																																																																																																																																				CA12
																																																																																		CTC1																																																						NRF1																																																																																																																																				PLXNC1
																																																																																		SYAP1																																																						PPM1H																																																																																																																																				ITGB8
																																																																																		CHCHD7																																																						CEP104																																																																																																																																				ZDHHC11
																																																																																		COX16																																																						SLU7																																																																																																																																				GABRR1
																																																																																		ARL6																																																						PCSK1																																																																																																																																				CLDN5
																																																																																		ANKRD54																																																						TMEM9																																																																																																																																				CBX5
																																																																																		MZT2A																																																						ESF1																																																																																																																																				HSPA2
																																																																																		RAB6B																																																						SRSF11																																																																																																																																				ATRNL1
																																																																																		PCCA																																																						COA3																																																																																																																																				DNM3
																																																																																		ARL4D																																																						LPAR2																																																																																																																																				PRR5L
																																																																																		RFX5																																																						MED13																																																																																																																																				NIPBL
																																																																																		AGTR1																																																						PI4KA																																																																																																																																				TMEM178A
																																																																																		DACT3																																																						PRDM2																																																																																																																																				ADCY1
																																																																																		CENPK																																																						SLC2A6																																																																																																																																				PLCB1
																																																																																		IREB2																																																						SNTB2																																																																																																																																				ZADH2
																																																																																		STX1A																																																						SREK1IP1																																																																																																																																				MCRS1
																																																																																		UQCRC2																																																						GNAT1																																																																																																																																				MEIS2
																																																																																		BTG4																																																						CTBS																																																																																																																																				PRELP
																																																																																		DEPDC7																																																						MFSD3																																																																																																																																				ING4
																																																																																		ZNF385D																																																						MYO1B																																																																																																																																				LDB3
																																																																																		STAG3L1																																																						TNFRSF12A																																																																																																																																				FNDC11
																																																																																		SLC22A11																																																						TIMM17A																																																																																																																																				APBB2
																																																																																		MYLK4																																																						LSM7																																																																																																																																				TBX2
																																																																																		EPHA5																																																						GPRIN2																																																																																																																																				PGGT1B
																																																																																		SLC3A2																																																						SLC35A2																																																																																																																																				PLPP4
																																																																																		AXL																																																						EGFR																																																																																																																																				FAM171B
																																																																																		NMT1																																																						PTGIS																																																																																																																																				UCHL5
																																																																																		NCAPD2																																																						SIGLEC1																																																																																																																																				CAPRIN1
																																																																																		ADAMTS9																																																						ACP3																																																																																																																																				PPARGC1A
																																																																																		MBD4																																																						DDX39B																																																																																																																																				RHEBL1
																																																																																		SLC7A6OS																																																						HSD11B2																																																																																																																																				CCDC18
																																																																																		HSPB2																																																						ORAI1																																																																																																																																				KLRG1
																																																																																		FANCL																																																						ZNF271P																																																																																																																																				ARHGAP6
																																																																																		MTFMT																																																						MYBL2																																																																																																																																				FAM135A
																																																																																		HOXD12																																																						GCC1																																																																																																																																				CCBE1
																																																																																		MRPL40																																																						ANKRD26P1																																																																																																																																				SORBS2
																																																																																		SFPQ																																																						GGT7																																																																																																																																				TGFBR1
																																																																																		RIBC2																																																						ZNF441																																																																																																																																				AXIN2
																																																																																		SERTAD3																																																						RAB5B																																																																																																																																				NEFH
																																																																																		PHF14																																																						TMEM51																																																																																																																																				ATP2C2
																																																																																		MFN1																																																						VKORC1																																																																																																																																				RGMA
																																																																																		APBB1IP																																																						THAP9																																																																																																																																				UFM1
																																																																																		AMER2																																																						ZNF341																																																																																																																																				ALDH1A2
																																																																																		SH3GL1																																																						ZSCAN31																																																																																																																																				DDHD1
																																																																																		KCTD8																																																						CYBC1																																																																																																																																				KBTBD2
																																																																																		PLEKHM2																																																						PSPN																																																																																																																																				AKAP10
																																																																																		PLG																																																						RADX																																																																																																																																				FGFR1OP2
																																																																																		AVPI1																																																						MYO1G																																																																																																																																				DGAT2
																																																																																		ATP8B2																																																						WBP1L																																																																																																																																				TIGD3
																																																																																		NDUFB2																																																						ERMN																																																																																																																																				CCN1
																																																																																		RNF2																																																						ODF3L2																																																																																																																																				NF1
																																																																																		LARS2																																																						IL4																																																																																																																																				RORA
																																																																																		ITPR1																																																						CDR2L																																																																																																																																				DOCK9
																																																																																		RIPOR1																																																						HADH																																																																																																																																				LRCH2
																																																																																		FGFR3																																																						H4-16																																																																																																																																				CDC14A
																																																																																		CFAP251																																																						ACSL3																																																																																																																																				NAPEPLD
																																																																																		MIR23B																																																						KTN1																																																																																																																																				NOVA1
																																																																																		RASAL3																																																						TAF9B																																																																																																																																				HNRNPLL
																																																																																		HSDL1																																																						WFIKKN2																																																																																																																																				CCDC69
																																																																																		NDUFS4																																																						RNF152																																																																																																																																				GATAD1
																																																																																		PAK5																																																						CEP57L1																																																																																																																																				KIT
																																																																																		UBAP2																																																						IFT122																																																																																																																																				TRIM38
																																																																																		PREP																																																						NAV3																																																																																																																																				KLHL21
																																																																																		CD200																																																						MRE11																																																																																																																																				INSIG1
																																																																																		ARSB																																																						RABGAP1L																																																																																																																																				LRRC49
																																																																																		RAET1E																																																						NOA1																																																																																																																																				CHCHD4
																																																																																		VSIR																																																						PPP4R2																																																																																																																																				CHST15
																																																																																		THOC7																																																						MC2R																																																																																																																																				SOBP
																																																																																		ESCO2																																																						CCN2																																																																																																																																				KIRREL1
																																																																																		LY6D																																																						ATP6V0E2																																																																																																																																				AK7
																																																																																		TCF19																																																						TBC1D2B																																																																																																																																				ZNF304
																																																																																		TTLL10																																																						SOHLH1																																																																																																																																				ITPR2
																																																																																		UEVLD																																																						TMEM37																																																																																																																																				ZNF567
																																																																																		MBNL2																																																						ZNF784																																																																																																																																				PNCK
																																																																																		MANSC1																																																						CLIP4																																																																																																																																				TFAP2B
																																																																																		NEMP2																																																						MED30																																																																																																																																				MRPL30
																																																																																		TRIAP1																																																						SLC22A5																																																																																																																																				NOG
																																																																																		OLFML3																																																						TARDBP																																																																																																																																				AGBL2
																																																																																		LAMA1																																																						ALKAL2																																																																																																																																				ABCA1
																																																																																		LAMB3																																																						PSMF1																																																																																																																																				HSD17B14
																																																																																		PHETA1																																																						PNMA5																																																																																																																																				NUB1
																																																																																		OAS1																																																						CENPB																																																																																																																																				INHBA
																																																																																		CCDC191																																																						HOXB7																																																																																																																																				PITPNM3
																																																																																		MPP3																																																						GOLGA3																																																																																																																																				RAB37
																																																																																		ONECUT2																																																						TIGD4																																																																																																																																				PIM2
																																																																																		SOGA1																																																						MSL3																																																																																																																																				ZNF599
																																																																																		DENND11																																																						IGF2BP1																																																																																																																																				INTS6
																																																																																		HCN4																																																						MOSPD3																																																																																																																																				PITX2
																																																																																		PNMA6A																																																						SH2D4A																																																																																																																																				RAC2
																																																																																		FN3KRP																																																						AGMAT																																																																																																																																				RBAK
																																																																																		CSNK1D																																																						AGMO																																																																																																																																				QSOX1
																																																																																		RPL37AP8																																																						RASGRP1																																																																																																																																				FOXD3
																																																																																		ITPA																																																						SLC27A3																																																																																																																																				SNX25
																																																																																		PBK																																																						NXPE3																																																																																																																																				STXBP1
																																																																																		MFSD11																																																						CDC25C																																																																																																																																				ANXA3
																																																																																		FCGR1A																																																						MRPS28																																																																																																																																				STC2
																																																																																		ATG16L1																																																						ZNF101																																																																																																																																				HLA-DRA
																																																																																		PRELID3A																																																						PKM																																																																																																																																				INPP5D
																																																																																		WAS																																																						FMO3																																																																																																																																				TVP23A
																																																																																		TMOD1																																																						ZDHHC3																																																																																																																																				SH3GL2
																																																																																		HMG20A																																																						ZNF34																																																																																																																																				PROCA1
																																																																																		ZNF48																																																						TECR																																																																																																																																				LRPPRC
																																																																																		N4BP2L2																																																						HMGCS1																																																																																																																																				BOK
																																																																																		AGTRAP																																																						ATP7A																																																																																																																																				FGF13
																																																																																		TYW3																																																						ZNF77																																																																																																																																				SAMD4A
																																																																																		PCED1A																																																						B3GAT2																																																																																																																																				BTBD11
																																																																																		NCOA3																																																						SMIM5																																																																																																																																				ZNF529
																																																																																		SSPOP																																																						SOX6																																																																																																																																				SP8
																																																																																		SLC25A33																																																						GPC4																																																																																																																																				EIF3A
																																																																																		RAB8A																																																						PRR20A																																																																																																																																				MAFB
																																																																																		FRMD6																																																						LINS1																																																																																																																																				MTSS1
																																																																																		IL18R1																																																						SDR16C5																																																																																																																																				CHEK1
																																																																																		LAIR2																																																						RAB1B																																																																																																																																				CLEC16A
																																																																																		ARFGEF2																																																						F12																																																																																																																																				TMCC2
																																																																																		IMPDH1																																																						CLMP																																																																																																																																				ZNF215
																																																																																		APOOL																																																						SLC43A2																																																																																																																																				RAB39B
																																																																																		FAM43A																																																						WASF3																																																																																																																																				FERMT1
																																																																																		GNAI2																																																						CRTAP																																																																																																																																				GFRA1
																																																																																		MIR155																																																						PCDH15																																																																																																																																				NBAS
																																																																																		CABLES2																																																						SELPLG																																																																																																																																				BGN
																																																																																		ADARB2																																																						ATAD1																																																																																																																																				SEC16B
																																																																																		PAGE1																																																						PLPP5																																																																																																																																				PCBP3
																																																																																		RBMS3																																																						EFCAB7																																																																																																																																				TBL1XR1
																																																																																		HROB																																																						FBXO30																																																																																																																																				UNC5D
																																																																																		MYL4																																																						XCR1																																																																																																																																				TTC3
																																																																																		H2AC11																																																						AKAP11																																																																																																																																				KLHL8
																																																																																		COX8A																																																						FNDC3B																																																																																																																																				CCNG2
																																																																																		ZNF428																																																						TRMT44																																																																																																																																				DKK1
																																																																																		ACSM2B																																																						RAB15																																																																																																																																				EIF4G2
																																																																																		CERS4																																																						LZTS1																																																																																																																																				BMP5
																																																																																		DENND2A																																																						RAB4A																																																																																																																																				MOCS2
																																																																																		MOSPD2																																																						NDST3																																																																																																																																				GYPC
																																																																																		AACS																																																						MRPS30																																																																																																																																				ITGAL
																																																																																		TJP3																																																						MYO15B																																																																																																																																				NIFK
																																																																																		VIPR2																																																						GGTA1																																																																																																																																				MARCHF4
																																																																																		ABCB10																																																						ENTHD1																																																																																																																																				SCAPER
																																																																																		PACS1																																																						PCBP1																																																																																																																																				CCDC22
																																																																																		CLPX																																																						MANEA																																																																																																																																				CAGE1
																																																																																		KRT8																																																						CCDC127																																																																																																																																				LRRC66
																																																																																		RRAGC																																																						JUND																																																																																																																																				MICALL1
																																																																																		KIF5C																																																						ZNF600																																																																																																																																				ZNF280D
																																																																																		NUDT7																																																						ELAPOR1																																																																																																																																				CAMSAP3
																																																																																		CEP78																																																						EPM2A																																																																																																																																				ESRRA
																																																																																		CEMIP																																																						GIMAP4																																																																																																																																				TRPM3
																																																																																		STAB1																																																						TUT4																																																																																																																																				RREB1
																																																																																		PNISR																																																						SMPD2																																																																																																																																				NWD2
																																																																																		PI3																																																						NSFL1C																																																																																																																																				ZNF287
																																																																																		SCAMP2																																																						BAX																																																																																																																																				ST20-AS1
																																																																																		SRSF1																																																						KPNA5																																																																																																																																				TANC2
																																																																																		STING1																																																						SNRPE																																																																																																																																				GEN1
																																																																																		ALDH6A1																																																						ZNF875																																																																																																																																				IFIT1
																																																																																		URGCP																																																						COX7B2																																																																																																																																				NOL11
																																																																																		RGCC																																																						GOLGA7B																																																																																																																																				GLI2
																																																																																		MRPL33																																																						MRPL36																																																																																																																																				AFG3L2
																																																																																		TBPL2																																																						ADAMTS12																																																																																																																																				IGFBP3
																																																																																		PRKAG2																																																						CCNT2																																																																																																																																				SRGN
																																																																																		CRYZ																																																						PCDHGB5																																																																																																																																				PPP4R3B
																																																																																		MMRN2																																																						KIF9																																																																																																																																				DUSP1
																																																																																		CASP14																																																						FKBP4																																																																																																																																				PKP2
																																																																																		NR1D2																																																						HSPA6																																																																																																																																				GTF3C2
																																																																																		PLCD3																																																						PCGF3																																																																																																																																				TSHZ2
																																																																																		DDX23																																																						ZC3H6																																																																																																																																				HDGFL3
																																																																																		SLC25A4																																																						KPNA4																																																																																																																																				GOSR2
																																																																																		MMP10																																																						SERINC1																																																																																																																																				CTBP1
																																																																																		NOM1																																																						POLA1																																																																																																																																				JAK2
																																																																																		TCP11L1																																																						CD79A																																																																																																																																				IRX2
																																																																																		SLC2A13																																																						GOLGA1																																																																																																																																				MMP9
																																																																																		MASP1																																																						SVEP1																																																																																																																																				MET
																																																																																		MEAF6																																																						MAST4																																																																																																																																				TNFRSF10C
																																																																																		L1TD1																																																						PNPO																																																																																																																																				PHYH
																																																																																		LSM14A																																																						SASH3																																																																																																																																				LIMCH1
																																																																																		TANC1																																																						MRPL11																																																																																																																																				ZIC2
																																																																																		BMP2																																																						TUBA4A																																																																																																																																				PLEKHA8
																																																																																		TMEM201																																																						DIAPH3																																																																																																																																				THSD7B
																																																																																		PILRA																																																						SLC30A2																																																																																																																																				NPPB
																																																																																		BCKDHB																																																						ZNF629																																																																																																																																				VPS72
																																																																																		SYPL2																																																						SLC5A2																																																																																																																																				NRARP
																																																																																		NME2P1																																																						MEGF10																																																																																																																																				ZFYVE1
																																																																																		LINC00311																																																						GPT2																																																																																																																																				ADGRF5
																																																																																		SH3PXD2A																																																						TSPAN5																																																																																																																																				MTA2
																																																																																		MEX3D																																																						CCDC126																																																																																																																																				EFNA3
																																																																																		TXNDC16																																																						PLCXD3																																																																																																																																				ESRP1
																																																																																		SLC27A5																																																						FAM25C																																																																																																																																				KCTD18
																																																																																		MRPL52																																																						CFAP73																																																																																																																																				SPTY2D1
																																																																																		CEP97																																																						PARVG																																																																																																																																				PTPDC1
																																																																																		DHCR7																																																						UBA6																																																																																																																																				ARHGEF7
																																																																																		TBC1D8																																																						HDDC3																																																																																																																																				CALCOCO2
																																																																																		LPCAT4																																																						OGA																																																																																																																																				OSBPL2
																																																																																		SH3KBP1																																																						FANK1																																																																																																																																				SLC7A5
																																																																																		CACYBP																																																						GSC																																																																																																																																				MTRF1L
																																																																																		ENTPD5																																																						DOCK7																																																																																																																																				EFNA1
																																																																																		IL2																																																						FABP1																																																																																																																																				FAM71F1
																																																																																		SAMD4B																																																						TBC1D4																																																																																																																																				CYP26A1
																																																																																		AKR1B1																																																						MAPK14																																																																																																																																				SLC5A3
																																																																																		HNF1A																																																						IGSF5																																																																																																																																				DAPK1
																																																																																		RIC8B																																																						FAM3A																																																																																																																																				DOCK4
																																																																																		RABEPK																																																						MKNK1																																																																																																																																				HBEGF
																																																																																		RUFY2																																																						OSER1																																																																																																																																				SLC25A36
																																																																																		VPS13C																																																						ADAMTS3																																																																																																																																				BRI3BP
																																																																																		HRH1																																																						GAB2																																																																																																																																				AFAP1L2
																																																																																		CHP1																																																						PAK1																																																																																																																																				DDAH1
																																																																																		CSPG4																																																						ABHD12B																																																																																																																																				ZRANB2
																																																																																		GLMP																																																						PTBP2																																																																																																																																				NBL1
																																																																																		GLS2																																																						RIBC1																																																																																																																																				IMMP1L
																																																																																		CHFR																																																						SOX9																																																																																																																																				GOLGA8A
																																																																																		PTPRQ																																																						UBE2E1																																																																																																																																				ZFX
																																																																																		SLC4A7																																																						LPCAT1																																																																																																																																				RPL37
																																																																																		FBXO6																																																						THAP6																																																																																																																																				KAT6B
																																																																																		NREP																																																						PINK1																																																																																																																																				ARID2
																																																																																		UST																																																						USP53																																																																																																																																				SMARCB1
																																																																																		SFRP4																																																						H2AC12																																																																																																																																				RBPMS2
																																																																																		UBE3D																																																						TTC33																																																																																																																																				PPFIBP2
																																																																																		MYO16																																																						PGR																																																																																																																																				EBAG9
																																																																																		INPP4A																																																						ARG2																																																																																																																																				SOX2
																																																																																		TFB1M																																																						SLC30A5																																																																																																																																				DEF6
																																																																																		C4A																																																						HBZ																																																																																																																																				AKR1C3
																																																																																		FGFR2																																																						LMOD3																																																																																																																																				CSTB
																																																																																		PARP9																																																						PAX1																																																																																																																																				HMGN5
																																																																																		UBE2D3																																																						PPP1R26																																																																																																																																				ERGIC2
																																																																																		ARHGEF2																																																						ZNF256																																																																																																																																				SNAI1
																																																																																		PROSER1																																																						CTRB2																																																																																																																																				CYP4V2
																																																																																		MVD																																																						NTAN1																																																																																																																																				DUSP5
																																																																																		SGMS2																																																						TNRC18																																																																																																																																				CD274
																																																																																		ADGRL1																																																						PGAP3																																																																																																																																				ATM
																																																																																		PDCL																																																						PKD2																																																																																																																																				GNGT1
																																																																																		NDUFV3																																																						CCDC27																																																																																																																																				TMEM132C
																																																																																		NOS1AP																																																						DSE																																																																																																																																				TENT4B
																																																																																		TRIM22																																																						RWDD2A																																																																																																																																				ERP27
																																																																																		RPS3A																																																						NCL																																																																																																																																				KRTAP2-3
																																																																																		CARD10																																																						GNB3																																																																																																																																				ZNF710
																																																																																		GCHFR																																																						IP6K3																																																																																																																																				MDM1
																																																																																		RUNX2																																																						MRPL45																																																																																																																																				RAG1
																																																																																		PGBD5																																																						EIF5AL1																																																																																																																																				INPP1
																																																																																		PPIP5K2																																																						FNDC3A																																																																																																																																				MRPL46
																																																																																		TIMM10B																																																						AATF																																																																																																																																				AKAP8
																																																																																		LRWD1																																																						SMOC1																																																																																																																																				CHST6
																																																																																		GADD45B																																																						NCOA1																																																																																																																																				HSPA5
																																																																																		HCP5																																																						PFDN4																																																																																																																																				RTN1
																																																																																		OSTC																																																						PARP14																																																																																																																																				ETNK1
																																																																																		SLC22A18																																																						RPL18AP3																																																																																																																																				TNFSF9
																																																																																		NT5E																																																						PLEKHG1																																																																																																																																				CGA
																																																																																		BBLN																																																						POU5F1																																																																																																																																				GALNT18
																																																																																		H3C3																																																						UBXN4																																																																																																																																				PPIL1
																																																																																		CDH13																																																						ADM																																																																																																																																				ICAM3
																																																																																		KCTD3																																																						MEAK7																																																																																																																																				IER5
																																																																																		ARL5B																																																						OLIG2																																																																																																																																				RCOR3
																																																																																		SMAD7																																																						RNF138																																																																																																																																				TFAP4
																																																																																		WDR25																																																						TMEM119																																																																																																																																				DRAM1
																																																																																		ACOXL																																																						DROSHA																																																																																																																																				ITGA7
																																																																																		SKIL																																																						USF2																																																																																																																																				FHOD3
																																																																																		ABRACL																																																						USP43																																																																																																																																				FZD2
																																																																																		MPST																																																						TRIB3																																																																																																																																				NID2
																																																																																		FBXO25																																																						ABCG8																																																																																																																																				WRNIP1
																																																																																		ADRA2A																																																						ZNF623																																																																																																																																				MID1IP1
																																																																																		PLEKHG3																																																						LY75																																																																																																																																				TMEM169
																																																																																		DAZL																																																						RELCH																																																																																																																																				IGDCC3
																																																																																		HIP1																																																						ACSM5																																																																																																																																				RBP7
																																																																																		SOX17																																																						LINC02908																																																																																																																																				PELO
																																																																																		PANK1																																																						PIGH																																																																																																																																				TNFRSF10B
																																																																																		SIK1																																																						PTCH1																																																																																																																																				GEM
																																																																																		PHYKPL																																																						DEFB103B																																																																																																																																				MATR3
																																																																																		PARD6G																																																						IGSF1																																																																																																																																				METTL3
																																																																																		ICAM2																																																						DCAKD																																																																																																																																				FZD8
																																																																																		LMO4																																																						MFN2																																																																																																																																				SELP
																																																																																		CD99L2																																																						MXD3																																																																																																																																				POU2F1
																																																																																		AADAC																																																						PLEKHG2																																																																																																																																				FLI1
																																																																																		ZNF333																																																						MALSU1																																																																																																																																				SULF1
																																																																																		SPINK5																																																						NUDT2																																																																																																																																				CHRNA5
																																																																																		UPB1																																																						PLOD1																																																																																																																																				LTO1
																																																																																		PDGFA																																																						SCGB3A2																																																																																																																																				GKAP1
																																																																																		PPARG																																																						KRTAP10-3																																																																																																																																				ZSCAN9
																																																																																		CHRD																																																						ZBED6																																																																																																																																				CALCB
																																																																																		LIPH																																																						NFIL3																																																																																																																																				KCMF1
																																																																																		SCN1B																																																						JUNB																																																																																																																																				MBIP
																																																																																		SPC25																																																						SIRT7																																																																																																																																				SYT9
																																																																																		LIMK2																																																						ADSL																																																																																																																																				POU3F2
																																																																																		MRPL35																																																						ACBD5																																																																																																																																				THRB
																																																																																		LCE2C																																																						MARS1																																																																																																																																				CCNT1
																																																																																		CDIP1																																																						NYNRIN																																																																																																																																				ZNF503
																																																																																		FARP2																																																						CTSB																																																																																																																																				EFEMP2
																																																																																		KCNMB4																																																						ABCF2																																																																																																																																				SUGP1
																																																																																		ARHGDIB																																																						CTAGE6																																																																																																																																				SP5
																																																																																		TP53BP2																																																						FAM71A																																																																																																																																				EWSR1
																																																																																		SH2B3																																																						TSC22D3																																																																																																																																				ARHGAP24
																																																																																		LRRC14																																																						PER1																																																																																																																																				RFPL2
																																																																																		ZNHIT6																																																						PWWP3B																																																																																																																																				GPR37
																																																																																		SLC9A3R2																																																						WNT2B																																																																																																																																				SPA17
																																																																																		ERBB2																																																						FOS																																																																																																																																				CTPS1
																																																																																		PTGS1																																																						IRF6																																																																																																																																				POLD3
																																																																																		NRSN1																																																						RFX6																																																																																																																																				KLHL23
																																																																																		SLC27A2																																																						HDAC11																																																																																																																																				SEMA6D
																																																																																		MKLN1																																																						MTIF3																																																																																																																																				CHRAC1
																																																																																		NEK9																																																						TEPSIN																																																																																																																																				RALB
																																																																																		PLA2G2E																																																						CMTM6																																																																																																																																				EXOC5
																																																																																		BRSK2																																																						COL18A1																																																																																																																																				CLYBL
																																																																																		MTHFD2																																																						TRMU																																																																																																																																				SRGAP1
																																																																																		MAPK8IP2																																																						TMEM94																																																																																																																																				PPM1B
																																																																																		MRPS2																																																						DNA2																																																																																																																																				KRT10
																																																																																		TMPO																																																						PRRG1																																																																																																																																				ILDR1
																																																																																		ATP6V1B1																																																						PDSS1																																																																																																																																				LPP
																																																																																		TRAPPC12																																																						SIX3																																																																																																																																				HECA
																																																																																		USP11																																																						ADM2																																																																																																																																				KLHL4
																																																																																		AP1G2																																																						TTLL12																																																																																																																																				MAP3K21
																																																																																		CYP1A1																																																						ZNF146																																																																																																																																				CD99
																																																																																		GPSM2																																																						QSOX2																																																																																																																																				MAP2
																																																																																		MEF2C																																																						TRPC6																																																																																																																																				SERPINE1
																																																																																		C1GALT1																																																						COPRS																																																																																																																																				TIAL1
																																																																																		SOD2																																																						KCNA4																																																																																																																																				MYO1D
																																																																																		BPNT1																																																						UBE2E2																																																																																																																																				SGCE
																																																																																		TCEANC2																																																						CELF6																																																																																																																																				ILDR2
																																																																																		NFKBIA																																																						TMEM209																																																																																																																																				HES1
																																																																																		ZNF638																																																						CYRIA																																																																																																																																				HNRNPL
																																																																																		LIPF																																																						INAVA																																																																																																																																				NDC80
																																																																																		MYH11																																																						KL																																																																																																																																				GSPT2
																																																																																		NGEF																																																						NAA15																																																																																																																																				STEAP2
																																																																																		FTSJ1																																																						COMMD9																																																																																																																																				ANTXR2
																																																																																		TTC31																																																						TMEM126A																																																																																																																																				NDUFA2
																																																																																		FAM149A																																																						SLC25A38																																																																																																																																				ANGPT2
																																																																																		GBP3																																																						CCDC174																																																																																																																																				PRICKLE1
																																																																																		HOXB13																																																						PPM1L																																																																																																																																				TXNL1
																																																																																		PHLDB2																																																						PTCD2																																																																																																																																				TMTC3
																																																																																		USP40																																																						PAN3																																																																																																																																				DHX30
																																																																																		MMP7																																																						ARHGAP42																																																																																																																																				ZSCAN16
																																																																																		HPSE2																																																						GNAI1																																																																																																																																				FABP7
																																																																																		CPB2																																																						GPRC5C																																																																																																																																				SPAST
																																																																																		ACOX1																																																						COPS2																																																																																																																																				CYB5A
																																																																																		SLC35A3																																																						LRRC58																																																																																																																																				DPY19L2
																																																																																		ADAMTS10																																																						TUBB1																																																																																																																																				PON1
																																																																																		PDXK																																																						CCDC102A																																																																																																																																				CLIP1
																																																																																		BORA																																																						OGFOD1																																																																																																																																				TRUB1
																																																																																		KANSL2																																																						SLC4A10																																																																																																																																				HECTD1
																																																																																		WWP1																																																						CLDN3																																																																																																																																				HLCS
																																																																																		CALB1																																																						TOGARAM1																																																																																																																																				HSPG2
																																																																																		KIF27																																																						FABP5																																																																																																																																				TMEM45A
																																																																																		ECRG4																																																						RBP5																																																																																																																																				NRG1
																																																																																		TSN																																																						KIR2DS4																																																																																																																																				MBOAT1
																																																																																		FAM136A																																																						SMAGP																																																																																																																																				PTH
																																																																																		CIT																																																						CPA4																																																																																																																																				SCAF11
																																																																																		CCNE2																																																						CFB																																																																																																																																				SWAP70
																																																																																		ASPG																																																						TFPI2																																																																																																																																				PIK3CD
																																																																																		ACKR3																																																						PCDH12																																																																																																																																				THAP2
																																																																																		LRRC31																																																						HLA-DPB1																																																																																																																																				KLHL42
																																																																																		DCDC2																																																						BPTF																																																																																																																																				SC5D
																																																																																		GCNT2																																																						RASEF																																																																																																																																				RASSF8
																																																																																		TMEM267																																																						HSD3B2																																																																																																																																				APBB3
																																																																																		COBL																																																						SNRNP25																																																																																																																																				PACSIN1
																																																																																		MELTF																																																						OIP5																																																																																																																																				SOX10
																																																																																		VWA5B2																																																						IKZF1																																																																																																																																				LEP
																																																																																		USPL1																																																						CLMN																																																																																																																																				EIF4EBP1
																																																																																		RAB3A																																																						CBR4																																																																																																																																				GHRH
																																																																																		MIB2																																																						MINK1																																																																																																																																				RBM22
																																																																																		EMP2																																																						RETREG1																																																																																																																																				PAPOLG
																																																																																		ART4																																																						KCNC3																																																																																																																																				DAB2
																																																																																		RBP1																																																						TXLNG																																																																																																																																				BCAR3
																																																																																		AKIP1																																																						MMP2																																																																																																																																				RUFY3
																																																																																		OTOP2																																																						RGN																																																																																																																																				F2R
																																																																																		PEX3																																																						OCEL1																																																																																																																																				HRK
																																																																																		STRBP																																																						RFX1																																																																																																																																				ASB2
																																																																																		EMC8																																																						LITAF																																																																																																																																				ACSL4
																																																																																		RBM38																																																						SERPINA5																																																																																																																																				SETD3
																																																																																		TBC1D31																																																						ACE2																																																																																																																																				CCNYL1
																																																																																		ERRFI1																																																						PCDHGB2																																																																																																																																				IRF2BPL
																																																																																		ENOX1																																																						BATF2																																																																																																																																				NQO2
																																																																																		SLC9B2																																																						PRDM11																																																																																																																																				CDKN2A
																																																																																		SPIRE2																																																						RTP5																																																																																																																																				H1-2
																																																																																		POMGNT1																																																						THG1L																																																																																																																																				EIF5A
																																																																																		KAT2B																																																						MAP2K6																																																																																																																																				CD47
																																																																																		UTP3																																																						TTLL5																																																																																																																																				CFAP300
																																																																																		BCAS1																																																						NDUFA13																																																																																																																																				FAM13A
																																																																																		DHTKD1																																																						CDK12																																																																																																																																				TET2
																																																																																		SLC12A2																																																						CD164L2																																																																																																																																				PCSK5
																																																																																		KRIT1																																																						DDX60																																																																																																																																				CPM
																																																																																		SPRY2																																																						GDF10																																																																																																																																				BTN2A2
																																																																																		IRF2																																																						NELL2																																																																																																																																				NCKAP5
																																																																																		SRSF7																																																						SS18																																																																																																																																				ZNF226
																																																																																		PDYN																																																						SNHG3																																																																																																																																				NUAK2
																																																																																		CFAP47																																																						CHST1																																																																																																																																				RASSF1
																																																																																		ACSS1																																																						CDKN1A																																																																																																																																				SMARCE1
																																																																																		CSKMT																																																						TP53I11																																																																																																																																				CADM4
																																																																																		FRMD8																																																						LYSMD3																																																																																																																																				PAX2
																																																																																		CYP2C18																																																						CDH10																																																																																																																																				ELAVL1
																																																																																		SYNE1																																																						PCNX3																																																																																																																																				WNT7B
																																																																																		ARHGEF11																																																						DHX37																																																																																																																																				C1GALT1C1
																																																																																		CDK6																																																						SLC35F2																																																																																																																																				DPM3
																																																																																		TMEM177																																																						CAPN3																																																																																																																																				RNF182
																																																																																		AFF4																																																						HPRT1																																																																																																																																				REV1
																																																																																		UTP14C																																																						ZDHHC22																																																																																																																																				HNRNPC
																																																																																		DGKD																																																						MYOZ1																																																																																																																																				OTUD4
																																																																																		ARID1A																																																						CECR7																																																																																																																																				VEZT
																																																																																		SLC35C1																																																						CD19																																																																																																																																				SEPTIN6
																																																																																		LDLRAD4																																																						IGH																																																																																																																																				COL5A3
																																																																																		BTBD7																																																						SLC25A12																																																																																																																																				DPM1
																																																																																		ATP11A																																																						MAP1LC3B2																																																																																																																																				EXOSC2
																																																																																		UBN1																																																						TCF7L2																																																																																																																																				ITGB6
																																																																																		GALNT5																																																						HDLBP																																																																																																																																				LHFPL1
																																																																																		SPTBN1																																																						MAN2B1																																																																																																																																				RAD23B
																																																																																		CIRBP																																																						TMEM63C																																																																																																																																				RNPC3
																																																																																		TAGLN																																																						MUC5B																																																																																																																																				ARMH3
																																																																																		TNFRSF1B																																																						DNAAF9																																																																																																																																				RYBP
																																																																																		GPR87																																																						TBL1Y																																																																																																																																				CDCA2
																																																																																		SCN9A																																																						MEOX1																																																																																																																																				NKIRAS1
																																																																																		BEND7																																																						GATA5																																																																																																																																				MST1L
																																																																																		MS4A6A																																																						BTRC																																																																																																																																				AMACR
																																																																																		OGDHL																																																						IFRD1																																																																																																																																				GAPVD1
																																																																																		ACMSD																																																						ANOS1																																																																																																																																				GMEB2
																																																																																		OSBPL8																																																						THAP3																																																																																																																																				TEX2
																																																																																		ATP11C																																																						YIPF1																																																																																																																																				VAT1L
																																																																																		LRP5																																																						SELENOW																																																																																																																																				POPDC3
																																																																																		MRPL34																																																						TGFA																																																																																																																																				PAPLN
																																																																																		MTARC1																																																						EPHA6																																																																																																																																				LRP12
																																																																																		SLC4A1AP																																																						HAO2																																																																																																																																				SPATA13
																																																																																		SMIM14																																																						CES1																																																																																																																																				FTL
																																																																																		FUS																																																						CEP85																																																																																																																																				ATP6AP2
																																																																																		ZNF695																																																						DUSP22																																																																																																																																				FLRT2
																																																																																		BAG6																																																						MRTFA																																																																																																																																				LRRC8B
																																																																																		FDX2																																																						TSSK6																																																																																																																																				IFFO2
																																																																																		MCL1																																																						TEX37																																																																																																																																				SMAD6
																																																																																		NCF2																																																						REST																																																																																																																																				CSNK2A2
																																																																																		LYPLAL1																																																						COQ4																																																																																																																																				F5
																																																																																		RRP12																																																						SULT1A3																																																																																																																																				REEP1
																																																																																		MAP3K9																																																						PCYOX1L																																																																																																																																				METTL8
																																																																																		NDUFA12																																																						EPC1																																																																																																																																				ADCK2
																																																																																		PLVAP																																																						SNRPD2																																																																																																																																				TMEM30A
																																																																																		PRKAR2B																																																						YIF1B																																																																																																																																				HLA-DPA1
																																																																																		SERPINA10																																																						KDM2B																																																																																																																																				PRDM16
																																																																																		RIC8A																																																						PCDHB8																																																																																																																																				ATXN7L1
																																																																																		NTM																																																						ALDH7A1																																																																																																																																				TMC7
																																																																																		LMO1																																																						ZSCAN20																																																																																																																																				PPARGC1B
																																																																																		FBXO5																																																						COX14																																																																																																																																				GNG12
																																																																																		SLC29A1																																																						DAPL1																																																																																																																																				TP53TG1
																																																																																		TRIM51																																																						GOLM2																																																																																																																																				PEX26
																																																																																		BAMBI																																																						ABCC10																																																																																																																																				IQGAP1
																																																																																		HP1BP3																																																						MLLT11																																																																																																																																				FA2H
																																																																																		CANT1																																																						MYC																																																																																																																																				MGAT4A
																																																																																		ZNF568																																																						PCDHA13																																																																																																																																				PHF19
																																																																																		LRP8																																																						PKD2L2																																																																																																																																				ATP2A3
																																																																																		CDC27																																																						SLC13A2																																																																																																																																				HS3ST5
																																																																																		MPZL2																																																						GPR89B																																																																																																																																				SLC7A3
																																																																																		TSPAN33																																																						CPEB1																																																																																																																																				FAM98A
																																																																																		CNDP1																																																						LCA5																																																																																																																																				PLSCR4
																																																																																		TMEM143																																																						RAD52																																																																																																																																				UNKL
																																																																																		STAT6																																																						MOCOS																																																																																																																																				SHFL
																																																																																		BBS7																																																						PRMT1																																																																																																																																				MLLT10
																																																																																		ABCB7																																																						TES																																																																																																																																				RPS6KA5
																																																																																		UROD																																																						TEX30																																																																																																																																				SMAD1
																																																																																		CD70																																																						ZNF124																																																																																																																																				DENND5B
																																																																																		RP9P																																																						ABHD10																																																																																																																																				CRELD1
																																																																																		ANXA4																																																						ZFAND5																																																																																																																																				MCM4
																																																																																		ZIC5																																																						HLA-A																																																																																																																																				PRAG1
																																																																																		PPP1R3C																																																						PPP2R5B																																																																																																																																				SATB2
																																																																																		DYNLT4																																																						RHBDL3																																																																																																																																				SETBP1
																																																																																		OXA1L																																																						PLEKHG4B																																																																																																																																				SETMAR
																																																																																		ARSK																																																						ACTL8																																																																																																																																				CCDC186
																																																																																		ATP4A																																																						SLC30A7																																																																																																																																				HSP90B1
																																																																																		DNALI1																																																						PF4V1																																																																																																																																				CYP4X1
																																																																																		NEBL																																																						ENY2																																																																																																																																				DLGAP1
																																																																																		ZNF99																																																						ZNF573																																																																																																																																				LRRC8E
																																																																																		ZP4																																																						HOMER3																																																																																																																																				CSRP1
																																																																																		DDN																																																						IQGAP2																																																																																																																																				AMOT
																																																																																		TEK																																																						MMP20																																																																																																																																				ABCG2
																																																																																		RETREG2																																																						CAPN15																																																																																																																																				RSAD1
																																																																																		FEM1C																																																						ROBO1																																																																																																																																				ARHGAP8
																																																																																		BNIP3L																																																						TRABD2A																																																																																																																																				PHF20L1
																																																																																		NANOS1																																																						DZANK1																																																																																																																																				CCR6
																																																																																		BCL2L1																																																						RWDD4																																																																																																																																				FAM168A
																																																																																		COX4I1																																																						GPR85																																																																																																																																				POLR3E
																																																																																		KDSR																																																						SLC17A4																																																																																																																																				MIR22HG
																																																																																		PTAFR																																																						ZNF18																																																																																																																																				PMS1
																																																																																		SCARA5																																																						CALML6																																																																																																																																				RPS27
																																																																																		RTKN2																																																						ZBTB7C																																																																																																																																				UBR1
																																																																																		A4GNT																																																						TMED1																																																																																																																																				AP1M2
																																																																																		LDLRAP1																																																						SLC7A11																																																																																																																																				ZNF660
																																																																																		TNS2																																																						ELOC																																																																																																																																				TXN2
																																																																																		CSTF2																																																						LAGE3																																																																																																																																				HSPA1B
																																																																																		RETREG3																																																						DDX3X																																																																																																																																				CCM2L
																																																																																		ZCCHC8																																																						CALHM4																																																																																																																																				EIF4G3
																																																																																		ANKRD26																																																						ENTPD4																																																																																																																																				PTN
																																																																																		MIRLET7D																																																						RBBP9																																																																																																																																				NCOR2
																																																																																		PLXNB1																																																						ALKBH7																																																																																																																																				JAG2
																																																																																		ERO1A																																																						NEK10																																																																																																																																				CSPP1
																																																																																		DEDD2																																																						TEAD2																																																																																																																																				MSX2
																																																																																		NME4																																																						COX7B																																																																																																																																				CDH23
																																																																																		RASSF4																																																						TANGO6																																																																																																																																				FNIP1
																																																																																		VPS35																																																						KAT8																																																																																																																																				HHIP
																																																																																		STIM1																																																						CRLF1																																																																																																																																				PLAGL2
																																																																																		WNK2																																																						USP44																																																																																																																																				ING3
																																																																																		PPP1R13B																																																						PHF12																																																																																																																																				ZNF587B
																																																																																		MRPL37																																																						THRSP																																																																																																																																				STK32A
																																																																																		BTF3L4																																																						DDX10																																																																																																																																				FAM110C
																																																																																		AXIN1																																																						NFYC																																																																																																																																				NCK1
																																																																																		CXCL1																																																						ROPN1B																																																																																																																																				SNHG12
																																																																																		ENAH																																																						GUSBP3																																																																																																																																				FAM89A
																																																																																		NUMA1																																																						RPL17																																																																																																																																				CPEB4
																																																																																		ABL1																																																						MPC1																																																																																																																																				SEC62
																																																																																		ZNF519																																																						TTC30A																																																																																																																																				NBPF10
																																																																																		RPA1																																																						SESN3																																																																																																																																				PUM2
																																																																																		ZNF106																																																						IL22																																																																																																																																				GAD1
																																																																																		LCAT																																																						TBC1D32																																																																																																																																				CDH19
																																																																																		IFITM3																																																						VWF																																																																																																																																				TOP1
																																																																																		SEMA4B																																																						SAT2																																																																																																																																				ELOVL4
																																																																																		CRACDL																																																						BEND3																																																																																																																																				SRPRA
																																																																																		VPS13D																																																						MIA3																																																																																																																																				TMTC2
																																																																																		DENND1C																																																						CACNA2D3																																																																																																																																				PER2
																																																																																		PLXNA2																																																						ARL15																																																																																																																																				NACA
																																																																																		DARS1																																																						ITPKA																																																																																																																																				SPAG1
																																																																																		NIN																																																						MYF6																																																																																																																																				TNNI3
																																																																																		HIF1AN																																																						TNFSF15																																																																																																																																				LOXL2
																																																																																		RGMB																																																						MYOT																																																																																																																																				ITGA1
																																																																																		CFL2																																																						ZMYM5																																																																																																																																				SORCS2
																																																																																		ENDOU																																																						KRT10-AS1																																																																																																																																				LARP4
																																																																																		EMILIN3																																																						CCL4																																																																																																																																				SPINK2
																																																																																		DSC1																																																						TOX																																																																																																																																				H2BU1
																																																																																		DMKN																																																						GASK1A																																																																																																																																				TMPRSS11E
																																																																																		ABTB2																																																						TRIM59																																																																																																																																				NAMPT
																																																																																		RBL1																																																						IL17RD																																																																																																																																				MOV10
																																																																																		NFKBIZ																																																						DDX58																																																																																																																																				RUNX1T1
																																																																																		ACSF2																																																						LRRC24																																																																																																																																				RIC1
																																																																																		OBSL1																																																						WDR7																																																																																																																																				SERPINB9
																																																																																		EVI5																																																						UBC																																																																																																																																				PTPN13
																																																																																		MFF																																																						OPRM1																																																																																																																																				RAPGEF5
																																																																																		CYP2B6																																																						APOLD1																																																																																																																																				CR1
																																																																																		AGPAT5																																																						CWH43																																																																																																																																				LNPK
																																																																																		MED31																																																						POT1																																																																																																																																				ID2
																																																																																		BIN1																																																						CYBRD1																																																																																																																																				PPM1K
																																																																																		PLD1																																																						TMEM69																																																																																																																																				BTD
																																																																																		RPP30																																																						CCDC144A																																																																																																																																				MFNG
																																																																																		SLC23A1																																																						KLF6																																																																																																																																				MAP3K20
																																																																																		TRIML1																																																						AMIGO3																																																																																																																																				IST1
																																																																																		ANKRD1																																																						ACSL6																																																																																																																																				RPRM
																																																																																		COL5A2																																																						USP54																																																																																																																																				SHTN1
																																																																																		SLC30A10																																																						BMP6																																																																																																																																				COL4A3
																																																																																		KCNJ4																																																						STK11																																																																																																																																				ZC2HC1A
																																																																																		APOL2																																																						MNS1																																																																																																																																				MDH1
																																																																																		CLDN14																																																						RUSC2																																																																																																																																				CPVL
																																																																																		TLE3																																																						MAFG																																																																																																																																				ENPP4
																																																																																		SH3BP2																																																						SUCLG2																																																																																																																																				CORO2A
																																																																																		GPR17																																																						SLC16A14																																																																																																																																				RAB18
																																																																																		POLR3B																																																						ACER3																																																																																																																																				TRDMT1
																																																																																		TNFRSF4																																																						GLRX2																																																																																																																																				GDAP1
																																																																																		RFX2																																																						GJB6																																																																																																																																				RRH
																																																																																		NLRP3																																																						TENT5B																																																																																																																																				SLFN12
																																																																																		GABARAPL2																																																						E2F4																																																																																																																																				HNRNPA1
																																																																																		RAP2B																																																						ZNF469																																																																																																																																				STMN2
																																																																																		ATP2B1																																																						ZNF510																																																																																																																																				FBXO44
																																																																																		CPOX																																																						ARHGAP26																																																																																																																																				S100A6
																																																																																		KIAA1671																																																						MAP4K2																																																																																																																																				TRAPPC6B
																																																																																		ZNF425																																																						YIPF2																																																																																																																																				PPP1R14A
																																																																																		MARCKSL1																																																						EIF4A1																																																																																																																																				QKI
																																																																																		ASTE1																																																						NKAPL																																																																																																																																				BNIP3
																																																																																		CYP2J2																																																						S100A4																																																																																																																																				ADCY9
																																																																																		HMOX1																																																						CCNE1																																																																																																																																				FNDC5
																																																																																		FABP4																																																						UGGT2																																																																																																																																				HS6ST2
																																																																																		RABGAP1																																																						CPA5																																																																																																																																				RARG
																																																																																		HAPLN2																																																						SHROOM1																																																																																																																																				PLA2G12A
																																																																																		MAP4																																																						BANK1																																																																																																																																				P2RX4
																																																																																		NDC1																																																						TMTC4																																																																																																																																				NDFIP2
																																																																																		DCBLD1																																																						PIR																																																																																																																																				STEAP3
																																																																																		STARD7																																																						EXOSC7																																																																																																																																				NEAT1
																																																																																		PAN2																																																						LAMB2																																																																																																																																				CDS1
																																																																																		KATNAL1																																																						COX6B1																																																																																																																																				ST7
																																																																																		HRG																																																						KIAA0040																																																																																																																																				ZNF778
																																																																																		HAUS1																																																						AQP3																																																																																																																																				TTC23
																																																																																		ANKS4B																																																						DLG1																																																																																																																																				CNIH4
																																																																																		MICAL3																																																						ATXN2																																																																																																																																				PPRC1
																																																																																		REEP4																																																						ZNF597																																																																																																																																				FAM221A
																																																																																		EHD4																																																						LRRFIP1																																																																																																																																				RBM5
																																																																																		EFTUD2																																																						PARP2																																																																																																																																				HSPA9
																																																																																		TCEA2																																																						GAL3ST2																																																																																																																																				SCAF4
																																																																																		ZNF266																																																						PCGF5																																																																																																																																				FHIT
																																																																																		MMD																																																						SRI																																																																																																																																				ALCAM
																																																																																		RPL28																																																						CSF1R																																																																																																																																				FKBP1B
																																																																																		NDUFV2																																																						MAP7D2																																																																																																																																				DNAJB12
																																																																																		SELENOM																																																						FOXP2																																																																																																																																				GATAD2B
																																																																																		EFNB2																																																						KCNJ12																																																																																																																																				GDF15
																																																																																		SLC25A39																																																						ZFR2																																																																																																																																				SLIT2
																																																																																		TM7SF2																																																						HAUS4																																																																																																																																				CCDC181
																																																																																		CELF4																																																						PALLD																																																																																																																																				DDIT4
																																																																																		RAB35																																																						PCMT1																																																																																																																																				ARHGEF37
																																																																																		FAN1																																																						TMEM35A																																																																																																																																				TIGD2
																																																																																		RHBDF1																																																						GATA2																																																																																																																																				RHOB
																																																																																		ZYG11B																																																						MTNR1B																																																																																																																																				SEC24B
																																																																																		ITGA6																																																						FAM234B																																																																																																																																				BCL2L12
																																																																																		CBLN3																																																						THSD4																																																																																																																																				TMPRSS2
																																																																																		NGLY1																																																						ATP6																																																																																																																																				MYBL1
																																																																																		RNF213																																																						MEGF11																																																																																																																																				PLA2G2A
																																																																																		FBXL7																																																						P4HA1																																																																																																																																				POLR3G
																																																																																		FRAT1																																																						ZSWIM7																																																																																																																																				ALAD
																																																																																		ALYREF																																																						BAALC-AS2																																																																																																																																				HMGA2
																																																																																		MGAT3																																																						HMGN3																																																																																																																																				ANKLE1
																																																																																		HEY2																																																						ZMYM3																																																																																																																																				SEPTIN5
																																																																																		SLC25A19																																																						ADCYAP1																																																																																																																																				NGFR
																																																																																		LETM2																																																						ELL																																																																																																																																				TWF1
																																																																																		CD1A																																																						PCDHGA11																																																																																																																																				ELL2
																																																																																		MLLT6																																																						SMARCC2																																																																																																																																				FRMD4A
																																																																																		ARF3																																																						TMBIM4																																																																																																																																				VAV3
																																																																																		NELFE																																																						ATF6																																																																																																																																				RCCD1
																																																																																		RSAD2																																																						JADE1																																																																																																																																				WNT5A
																																																																																		KLHDC10																																																						S1PR2																																																																																																																																				CRYBA1
																																																																																		AGGF1																																																						PPIC																																																																																																																																				CNOT6L
																																																																																		AKNA																																																						NXT1																																																																																																																																				AEN
																																																																																		RANBP10																																																						FLVCR1																																																																																																																																				BMPR1B
																																																																																		KLK2																																																						ACHE																																																																																																																																				PRTG
																																																																																		APOB																																																						ABCG5																																																																																																																																				MBLAC2
																																																																																		TRIM32																																																						ADAP2																																																																																																																																				KDM4C
																																																																																		COG6																																																						FFAR3																																																																																																																																				DNAAF11
																																																																																		ARRB1																																																						NEB																																																																																																																																				CPED1
																																																																																		BTG3																																																						FMC1																																																																																																																																				ZSCAN21
																																																																																		DOK5																																																						NPC1																																																																																																																																				CNN1
																																																																																		SFXN2																																																						ERC2																																																																																																																																				HINT3
																																																																																		FAM50A																																																						KCNH5																																																																																																																																				GRHL1
																																																																																		FBXL20																																																						H2BC8																																																																																																																																				JPT2
																																																																																		CSMD2																																																						SLC39A3																																																																																																																																				GPNMB
																																																																																		FLYWCH1																																																						KRTAP10-1																																																																																																																																				RAB40B
																																																																																		ZNF652																																																						PTER																																																																																																																																				ZNF562
																																																																																		PDZK1IP1																																																						KNG1																																																																																																																																				ANO4
																																																																																		ARID3A																																																						SELENOP																																																																																																																																				THEM4
																																																																																		FLOT1																																																						ZNF544																																																																																																																																				NMNAT2
																																																																																		PDE1A																																																						PNMA1																																																																																																																																				TMEM106B
																																																																																		FGL1																																																						DSC3																																																																																																																																				TAGLN2
																																																																																		MIR600HG																																																						MDC1																																																																																																																																				SOCS5
																																																																																		PMPCA																																																						MCF2L																																																																																																																																				LDLRAD3
																																																																																		TMEM185B																																																						MDN1																																																																																																																																				INPP5A
																																																																																		UBB																																																						TEAD3																																																																																																																																				SNRNP35
																																																																																		STAP1																																																						FBXL5																																																																																																																																				USP28
																																																																																		IER2																																																						PCNX4																																																																																																																																				XK
																																																																																		GLP2R																																																						MYL5																																																																																																																																				AFAP1L1
																																																																																		PDHX																																																						BCCIP																																																																																																																																				CDK14
																																																																																		PFKFB1																																																						IL6R																																																																																																																																				B4GALT4
																																																																																		ELMO1																																																						EPS15L1																																																																																																																																				SF3B1
																																																																																		EHBP1L1																																																						RRAGA																																																																																																																																				ZMYM2
																																																																																		ATP2B2																																																						IQCD																																																																																																																																				TGFBR2
																																																																																		FBXO3																																																						CCDC47																																																																																																																																				VCPIP1
																																																																																		EIF3E																																																						GREB1L																																																																																																																																				CLDN11
																																																																																		DHRS3																																																						ASL																																																																																																																																				LRRN4
																																																																																		R3HDM4																																																						ZBTB33																																																																																																																																				SLC32A1
																																																																																		TMEM268																																																						SVBP																																																																																																																																				PIAS1
																																																																																		CXCL2																																																						OTUB2																																																																																																																																				TSC22D1
																																																																																		GALNT10																																																						CDC25B																																																																																																																																				RERG
																																																																																		SH3PXD2B																																																						GAB1																																																																																																																																				IQCG
																																																																																		SLC35F5																																																						FANCM																																																																																																																																				WDR4
																																																																																		TPST2																																																						WWC1																																																																																																																																				MTREX
																																																																																		IFT88																																																						PRKRIP1																																																																																																																																				THBS1
																																																																																		MTERF2																																																						WFDC2																																																																																																																																				NFASC
																																																																																		SRD5A3																																																						SMYD1																																																																																																																																				CLDN1
																																																																																		COP1																																																						TECPR2																																																																																																																																				TBC1D30
																																																																																		LCE3B																																																						LUZP6																																																																																																																																				CLDN4
																																																																																		CYTH1																																																						RNASEH2C																																																																																																																																				SPATA6
																																																																																		PORCN																																																						CHMP1B																																																																																																																																				ESRP2
																																																																																		ND4																																																						SNCG																																																																																																																																				TWIST1
																																																																																		PRDM10																																																						SOWAHC																																																																																																																																				IL36RN
																																																																																		SMAD3																																																						BIRC8																																																																																																																																				LONP2
																																																																																		TSPAN13																																																						CTH																																																																																																																																				OPN3
																																																																																		NEK11																																																						SPN																																																																																																																																				CASTOR2
																																																																																		ROBO2																																																						ZP3																																																																																																																																				ABCA5
																																																																																		MAGEF1																																																						PPP2R3B																																																																																																																																				MAFF
																																																																																		HSD11B1																																																						METRNL																																																																																																																																				CLDN23
																																																																																		JOSD1																																																						TBXAS1																																																																																																																																				RFX4
																																																																																		CMTM4																																																						SEMA6A																																																																																																																																				BCL6
																																																																																		H2AC15																																																						RNF113A																																																																																																																																				HEY1
																																																																																		SMIM20																																																						ZNF593																																																																																																																																				PDPK1
																																																																																		DMAC2L																																																						B3GNT6																																																																																																																																				GTPBP2
																																																																																		CSF3																																																						FOXK2																																																																																																																																				PPP2R1B
																																																																																		ANK3																																																						ZNF766																																																																																																																																				METTL18
																																																																																		ACADS																																																						DHX15																																																																																																																																				FAM107A
																																																																																		DUSP10																																																						CHRNE																																																																																																																																				RSPO3
																																																																																		DUSP6																																																						SMTNL2																																																																																																																																				ACSL1
																																																																																		VEGFB																																																						NRBP1																																																																																																																																				LEF1
																																																																																		PLXDC2																																																						TC2N																																																																																																																																				DGKI
																																																																																		TLR3																																																						PRR14L																																																																																																																																				CSE1L
																																																																																		PPIL3																																																						TIMM17B																																																																																																																																				CDK4
																																																																																		PRR11																																																						BSDC1																																																																																																																																				CCDC28B
																																																																																		PMAIP1																																																						PLTP																																																																																																																																				IFNG
																																																																																		OGG1																																																						PCDHGB4																																																																																																																																				KCNE1
																																																																																		RASL10A																																																						RAB3D																																																																																																																																				N6AMT1
																																																																																		TPSG1																																																						MFSD2A																																																																																																																																				SEMA3E
																																																																																		CHGA																																																						ADAMTS1																																																																																																																																				ZC3HAV1
																																																																																		SDC1																																																						LONRF1																																																																																																																																				SLC31A1
																																																																																		TMED5																																																						MCOLN2																																																																																																																																				FZD5
																																																																																		NLRP7																																																						ATAT1																																																																																																																																				TBC1D15
																																																																																		PSMA3																																																						PRXL2B																																																																																																																																				ADGRG6
																																																																																		BBOX1																																																						SSH3																																																																																																																																				DKK2
																																																																																		RARS2																																																						DPT																																																																																																																																				NR2F1
																																																																																		SLC25A1																																																						VPS37A																																																																																																																																				SLC26A2
																																																																																		MAST1																																																						LCP2																																																																																																																																				COMMD6
																																																																																		ABCC5																																																						NOTUM																																																																																																																																				ZNF20
																																																																																		DNASE1L3																																																						ZCWPW1																																																																																																																																				LSMEM1
																																																																																		LACTB																																																						SLC25A37																																																																																																																																				CRABP1
																																																																																		RBM47																																																						CAMK2G																																																																																																																																				SNAP25
																																																																																		PGLYRP2																																																						GIMAP8																																																																																																																																				PMF1-BGLAP
																																																																																		FOXA1																																																						SLC12A8																																																																																																																																				MCM2
																																																																																		CYBA																																																						CLIC4																																																																																																																																				HAGH
																																																																																		BCO1																																																						NAIF1																																																																																																																																				NAV2
																																																																																		LCLAT1																																																						TIMP4																																																																																																																																				UBE2H
																																																																																		ZNF687																																																						CCT7																																																																																																																																				RELL1
																																																																																		SOD1																																																						SNORA63																																																																																																																																				IL20RB
																																																																																		NR0B1																																																						SNX16																																																																																																																																				ADAMTS20
																																																																																		CYP2C9																																																						SLITRK1																																																																																																																																				PLEKHF2
																																																																																		LAS1L																																																						OR4C12																																																																																																																																				USP25
																																																																																		AOX1																																																						FAM8A1																																																																																																																																				GPATCH2L
																																																																																		PEG10																																																						PPP2R3A																																																																																																																																				VASH1
																																																																																		MIRLET7I																																																						RDH16																																																																																																																																				KCTD15
																																																																																		SDSL																																																						PPP1R7																																																																																																																																				MSANTD4
																																																																																		KHDRBS1																																																						ZNF324B																																																																																																																																				PABPC1L
																																																																																		TDGF1																																																						DUSP18																																																																																																																																				PCDH8
																																																																																		TNFRSF10D																																																						SMCO4																																																																																																																																				PHLDA2
																																																																																		GLUL																																																						HK1																																																																																																																																				PPP2R2A
																																																																																		CNNM4																																																						HNRNPK																																																																																																																																				WNT16
																																																																																		PIK3CA																																																						PRAM1																																																																																																																																				KIF22
																																																																																		LDHA																																																						SLC44A2																																																																																																																																				AMPH
																																																																																		MEF2A																																																						GPR155																																																																																																																																				ZMYND11
																																																																																		FAM210B																																																						POSTN																																																																																																																																				ACTR2
																																																																																		SUPT7L																																																						METTL22																																																																																																																																				MICB
																																																																																		OIT3																																																						RIMBP3C																																																																																																																																				ADAMTS5
																																																																																		TBC1D8B																																																						TTF2																																																																																																																																				MAMDC2
																																																																																		METTL7A																																																						ABHD3																																																																																																																																				FKBP7
																																																																																		CALCA																																																						STARD10																																																																																																																																				RYR3
																																																																																		CLIC3																																																						TMC1																																																																																																																																				ARNTL2
																																																																																		NDE1																																																						GLRB																																																																																																																																				INSC
																																																																																		PIK3IP1																																																						MOB1A																																																																																																																																				WEE1
																																																																																		LRP10																																																						DIS3																																																																																																																																				SOHLH2
																																																																																		GLYR1																																																						DIABLO																																																																																																																																				UGT8
																																																																																		OARD1																																																						PCP4L1																																																																																																																																				ACAD11
																																																																																		RAB3C																																																						CYP11B2																																																																																																																																				RTTN
																																																																																		LRIG3																																																						CASQ2																																																																																																																																				FXYD3
																																																																																		ELP1																																																						NR1H2																																																																																																																																				SQLE
																																																																																		GMFB																																																						ADAM33																																																																																																																																				DST
																																																																																		HPSE																																																						ARFIP1																																																																																																																																				DPYSL2
																																																																																		PASK																																																						ZNF311																																																																																																																																				LHX2
																																																																																		MALAT1																																																						TET1																																																																																																																																				AKT3
																																																																																		ABCG1																																																						AURKAIP1																																																																																																																																				NCBP2
																																																																																		AARS2																																																						SERGEF																																																																																																																																				ZNF282
																																																																																		GALM																																																						STX10																																																																																																																																				PIK3R1
																																																																																		MUC20																																																						VPS37D																																																																																																																																				THAP1
																																																																																		RAP2C																																																						NIT1																																																																																																																																				WWOX
																																																																																		IZUMO2																																																						CDT1																																																																																																																																				NMT2
																																																																																		KDM1B																																																						PLCD1																																																																																																																																				WNK1
																																																																																		RASA2																																																						SLC27A6																																																																																																																																				SLC25A27
																																																																																		ARL3																																																						VAC14																																																																																																																																				HMMR
																																																																																		TRAP1																																																						ZNF718																																																																																																																																				IKZF2
																																																																																		KBTBD8																																																						SMARCD1																																																																																																																																				ZBTB14
																																																																																		NCAM1																																																						EIF2A																																																																																																																																				TGFB2
																																																																																		TACC3																																																						PDE4A																																																																																																																																				ADAM22
																																																																																		FCHO2																																																						MRPL16																																																																																																																																				COQ7
																																																																																		TUSC3																																																						AVPR2																																																																																																																																				THUMPD1
																																																																																		MORC4																																																						SPTSSB																																																																																																																																				ARL6IP1
																																																																																		CASS4																																																						CASP6																																																																																																																																				CENPQ
																																																																																		COG7																																																						WDR54																																																																																																																																				BASP1
																																																																																		ZFP36L2																																																						EEFSEC																																																																																																																																				MXRA5
																																																																																		DACH1																																																						ZNHIT1																																																																																																																																				RGL1
																																																																																		FBXW4																																																						ABCA12																																																																																																																																				NUDT21
																																																																																		NXN																																																						LTB																																																																																																																																				RCC1
																																																																																		WNT4																																																						STAT5B																																																																																																																																				OVOL2
																																																																																		CAPN1																																																						ASB4																																																																																																																																				SKA2
																																																																																		MYEOV																																																						SMAD4																																																																																																																																				PCM1
																																																																																		SLA																																																						MPO																																																																																																																																				ZNF658
																																																																																		SNX27																																																						RTN3																																																																																																																																				HOXA5
																																																																																		TIMM8A																																																						CNST																																																																																																																																				NDUFC2
																																																																																		TRIOBP																																																						CAPN7																																																																																																																																				CCDC96
																																																																																		CCDC141																																																						TDP1																																																																																																																																				INTS4
																																																																																		BCORL1																																																						SLC25A44																																																																																																																																				S100A10
																																																																																		KNDC1																																																						ATL2																																																																																																																																				CNTN2
																																																																																		THNSL1																																																						CCNA1																																																																																																																																				MMAA
																																																																																		MCRIP1																																																						ATP2C1																																																																																																																																				GADD45A
																																																																																		GTF2H2B																																																						SRSF5																																																																																																																																				ANGPT1
																																																																																		GCAT																																																						HABP4																																																																																																																																				FYB2
																																																																																		TIGAR																																																						BHLHA15																																																																																																																																				ELK1
																																																																																		FGG																																																						IGF2R																																																																																																																																				UBE2J1
																																																																																		FAM111A																																																						FETUB																																																																																																																																				OTULINL
																																																																																		TAOK3																																																						TAF11																																																																																																																																				SMOX
																																																																																		IDH3A																																																						ZNF708																																																																																																																																				CALD1
																																																																																		VAMP8																																																						PPP6C																																																																																																																																				CEP19
																																																																																		IFNGR1																																																						ENTPD1																																																																																																																																				CNTNAP3
																																																																																		METAP1D																																																						GABARAPL3																																																																																																																																				LPAR3
																																																																																		PPP2R1A																																																						SVOPL																																																																																																																																				SLC25A30
																																																																																		MTSS2																																																						EXTL2																																																																																																																																				FUBP1
																																																																																		MIR1-1HG-AS1																																																						NT5C3B																																																																																																																																				GREM1
																																																																																		NHS																																																						ZNF354A																																																																																																																																				AKR1C2
																																																																																		UBE2A																																																						FRAT2																																																																																																																																				METTL21A
																																																																																		POMC																																																						POMGNT2																																																																																																																																				CACNA1B
																																																																																		PGBD1																																																						CISD1																																																																																																																																				TFCP2L1
																																																																																		EFL1																																																						RAB11B																																																																																																																																				CENPI
																																																																																		FAM133A																																																						ZNF846																																																																																																																																				ZNF93
																																																																																		MRPL10																																																						KIF17																																																																																																																																				CEP57
																																																																																		WWP2																																																						TIMMDC1																																																																																																																																				NRXN3
																																																																																		ANGPTL4																																																						PLCH2																																																																																																																																				LETM1
																																																																																		SMIM29																																																						RAB8B																																																																																																																																				CYB5R1
																																																																																		TOMM5																																																						MUC4																																																																																																																																				HES5
																																																																																		ETNK2																																																						VPS33B																																																																																																																																				GATM
																																																																																		ZBED5																																																						EGR3																																																																																																																																				CHMP3
																																																																																		SELENBP1																																																						PRKCA																																																																																																																																				SOX4
																																																																																		ZNF395																																																						ZMAT1																																																																																																																																				FAM200B
																																																																																		LPIN1																																																						USB1																																																																																																																																				STS
																																																																																		RNF165																																																						SLC36A3																																																																																																																																				SUFU
																																																																																		USP24																																																						GFRAL																																																																																																																																				MYLIP
																																																																																		POLG																																																						SPSB2																																																																																																																																				SLC16A4
																																																																																		TMEM192																																																						CCNB2																																																																																																																																				ID4
																																																																																		CYCS																																																						ZNF382																																																																																																																																				RRS1
																																																																																		IMPACT																																																						CSRP3																																																																																																																																				TESC
																																																																																		CX3CL1																																																						KIF16B																																																																																																																																				POLQ
																																																																																		TYMP																																																						LYL1																																																																																																																																				TK2
																																																																																		XKRX																																																						CBFA2T2																																																																																																																																				NLE1
																																																																																		CCNL1																																																						FBLIM1																																																																																																																																				GTF2H1
																																																																																		DLGAP5																																																						PCID2																																																																																																																																				PPP1R13L
																																																																																		MRNIP																																																						TBXA2R																																																																																																																																				PLOD3
																																																																																		HLA-DMA																																																						CELSR1																																																																																																																																				MECOM
																																																																																		RCAN1																																																						XPO7																																																																																																																																				MACF1
																																																																																		FZD1																																																						RPL10L																																																																																																																																				AGFG1
																																																																																		AARD																																																						STK17A																																																																																																																																				TRAPPC10
																																																																																		GXYLT1																																																						PATL1																																																																																																																																				FAM83A
																																																																																		ACSBG1																																																						QRFPR																																																																																																																																				ANKRD6
																																																																																		PDE5A																																																						MPZL3																																																																																																																																				PEX2
																																																																																		NCS1																																																						SNHG11																																																																																																																																				PRMT6
																																																																																		FTCD																																																						RPL31																																																																																																																																				NEFL
																																																																																		SMYD2																																																						S100B																																																																																																																																				PAFAH1B1
																																																																																		TNIP3																																																						ROR2																																																																																																																																				HLA-DQB1
																																																																																		TRAPPC9																																																						MITF																																																																																																																																				ZCCHC7
																																																																																		GRHPR																																																						PBX3																																																																																																																																				CRYBA4
																																																																																		SUGCT																																																						TLE1																																																																																																																																				ADA
																																																																																		ABO																																																						FRMD4B																																																																																																																																				SULT1A1
																																																																																		AK9																																																						ARPC5																																																																																																																																				NUCKS1
																																																																																		TFG																																																						KIF13A																																																																																																																																				FBN2
																																																																																		COX7A2																																																						SLC9A1																																																																																																																																				TTLL6
																																																																																		DLAT																																																						TCEAL3																																																																																																																																				RPS23
																																																																																		UBE3B																																																						DNAJC19																																																																																																																																				EPB41L1
																																																																																		NXF1																																																						RASGRP3																																																																																																																																				GRIK2
																																																																																		USP9X																																																						GUK1																																																																																																																																				STXBP5
																																																																																		TNFRSF21																																																						FSTL5																																																																																																																																				ITGA9
																																																																																		CEP55																																																						ANO6																																																																																																																																				MEX3B
																																																																																		AKAP1																																																						AFTPH																																																																																																																																				E2F3
																																																																																		PLEC																																																						NUP62																																																																																																																																				GASK1B
																																																																																		PNPLA7																																																						SRSF10																																																																																																																																				TRANK1
																																																																																		SLC38A4																																																						SLC25A22																																																																																																																																				DNAJC11
																																																																																		FRMD5																																																						HSPA4L																																																																																																																																				DCTD
																																																																																		RBBP7																																																						PKD1P1																																																																																																																																				TOR1AIP2
																																																																																		HAO1																																																						TMCO4																																																																																																																																				PROX1
																																																																																		MMP19																																																						B3GAT1																																																																																																																																				UNC5A
																																																																																		MIPEP																																																						EPC2																																																																																																																																				LGALS8
																																																																																		CNR2																																																						CGB2																																																																																																																																				IFT52
																																																																																		ABCC9																																																						PABPC1																																																																																																																																				CRYAB
																																																																																		PRR4																																																						HIVEP2																																																																																																																																				OGFRL1
																																																																																		ETFDH																																																						RANBP2																																																																																																																																				FBXO9
																																																																																		PCCB																																																						MYL9																																																																																																																																				TMEFF2
																																																																																		ESYT1																																																						TMEM239																																																																																																																																				NSD2
																																																																																		CYP7B1																																																						RALA																																																																																																																																				FBXO16
																																																																																		B4GALT6																																																						INSR																																																																																																																																				CCDC144NL-AS1
																																																																																		PLEKHH2																																																						FAM120B																																																																																																																																				SMC5
																																																																																		CLPP																																																						IDH2																																																																																																																																				RAB13
																																																																																		COA6																																																						LIF																																																																																																																																				CDK7
																																																																																		SLC6A20																																																						MYL6B																																																																																																																																				DDX17
																																																																																		SLC25A20																																																						ATP13A3																																																																																																																																				CXADR
																																																																																		ZEB1																																																						CAPN9																																																																																																																																				RSPO2
																																																																																		ASXL1																																																						RPL13																																																																																																																																				MBTD1
																																																																																		UGCG																																																						UBE2D2																																																																																																																																				DTNA
																																																																																		RASSF6																																																						BTAF1																																																																																																																																				DLX4
																																																																																		PKD1																																																						FAM120AOS																																																																																																																																				EPS8L2
																																																																																		ARRDC4																																																						OLFM3																																																																																																																																				MPZ
																																																																																		USP30																																																						PRMT5																																																																																																																																				NR2C1
																																																																																		UGT1A1																																																						SRPX																																																																																																																																				SUGP2
																																																																																		DPYSL4																																																						DLK2																																																																																																																																				CHCHD2
																																																																																		FGGY																																																						OSBPL10																																																																																																																																				PURG
																																																																																		DNAJC21																																																						SNRPN																																																																																																																																				OAT
																																																																																		IFT80																																																						RNF141																																																																																																																																				ITIH5
																																																																																		NDUFAF7																																																						TUBG2																																																																																																																																				KIF3A
																																																																																		B4GALT5																																																						EPS15																																																																																																																																				FIG4
																																																																																		RSRC2																																																						SLC25A24																																																																																																																																				IRF1
																																																																																		PTK2																																																						PEX11G																																																																																																																																				BSG
																																																																																		REXO2																																																						ZNF580																																																																																																																																				FASTKD2
																																																																																		TTC38																																																						AGXT																																																																																																																																				FREM2
																																																																																		GRB10																																																						GRIK3																																																																																																																																				LSS
																																																																																		FTH1																																																						CGGBP1																																																																																																																																				EEF1A1
																																																																																		RCAN2																																																						STN1																																																																																																																																				TMF1
																																																																																		TTC27																																																						DTD1																																																																																																																																				MSANTD3
																																																																																		KDELR3																																																						CSNK1G3																																																																																																																																				AHI1
																																																																																		CDC6																																																						UGT2B17																																																																																																																																				GRIN2A
																																																																																		CHTF18																																																						MKNK2																																																																																																																																				ZC3H4
																																																																																		STARD13																																																						CNP																																																																																																																																				SNRPA1
																																																																																		EBP																																																						TRIO																																																																																																																																				H3-3B
																																																																																		SLC8A1																																																						ETS1																																																																																																																																				ZNF280A
																																																																																		TMED4																																																						PRCC																																																																																																																																				EXPH5
																																																																																		RCBTB1																																																						DDA1																																																																																																																																				DENND1A
																																																																																		GP1BB																																																						FBXL17																																																																																																																																				ZNF83
																																																																																		RBCK1																																																						DTNBP1																																																																																																																																				KLF9
																																																																																		AKAP7																																																						FAM218A																																																																																																																																				KIF13B
																																																																																		ITGA2																																																						ALG9																																																																																																																																				MRPL50
																																																																																		STIM2																																																						SLITRK5																																																																																																																																				HMGCR
																																																																																		POLA2																																																						CCDC85A																																																																																																																																				CRLS1
																																																																																		KLC1																																																						XPNPEP1																																																																																																																																				KLHL2
																																																																																		SLC2A2																																																						TMEM44																																																																																																																																				CHRNA9
																																																																																		ITPRIP																																																						AHR																																																																																																																																				DCC
																																																																																		GALT																																																						CCDC110																																																																																																																																				PLAT
																																																																																		GHR																																																						INHA																																																																																																																																				ADD2
																																																																																		SPRED2																																																						SMAP1																																																																																																																																				CUL4B
																																																																																		PIGM																																																						KLHL34																																																																																																																																				PPIL6
																																																																																		HNRNPD																																																						ZC3H3																																																																																																																																				RHOH
																																																																																		BRI3																																																						MRPS31																																																																																																																																				RTN2
																																																																																		CERK																																																						SAP30L																																																																																																																																				AMFR
																																																																																		DUSP8																																																						MAPK15																																																																																																																																				ZNF697
																																																																																		PPP2R5E																																																						WRAP53																																																																																																																																				OCLN
																																																																																		RGS7																																																						USE1																																																																																																																																				GNRHR
																																																																																		VRK3																																																						ATG3																																																																																																																																				TENT5A
																																																																																		PRELID1																																																						CORO1C																																																																																																																																				MSX1
																																																																																		PSME3IP1																																																						SPINT1																																																																																																																																				ATF7IP2
																																																																																		MRPS5																																																						ARFGAP1																																																																																																																																				KLHL25
																																																																																		NCOA7																																																						BPHL																																																																																																																																				FAM13C
																																																																																		HNRNPA2B1																																																						ZNF57																																																																																																																																				FYN
																																																																																		HS3ST3B1																																																						EHMT2																																																																																																																																				LTN1
																																																																																		FANCB																																																						APOM																																																																																																																																				PCDHB7
																																																																																		PCYT2																																																						NUDT15																																																																																																																																				CDH1
																																																																																		RIMS3																																																						COX2																																																																																																																																				HMOX2
																																																																																		BAK1																																																						SYT6																																																																																																																																				ITPRIPL2
																																																																																		ASPA																																																						YIPF4																																																																																																																																				PTGDR
																																																																																		HEXB																																																						TAS2R5																																																																																																																																				CYTL1
																																																																																		FUNDC1																																																						ATXN7L2																																																																																																																																				DNER
																																																																																		MGAT5																																																						MMP16																																																																																																																																				ZBTB6
																																																																																		CRYBG1																																																						DNAJC2																																																																																																																																				LGALS3
																																																																																		DCT																																																						ANO3																																																																																																																																				ZC3H12C
																																																																																		HR																																																						PCDHGA10																																																																																																																																				RFTN1
																																																																																		STK4																																																						NOS2																																																																																																																																				EEF2K
																																																																																		SF3A1																																																						SNHG4																																																																																																																																				CENPH
																																																																																		COL12A1																																																						SUN2																																																																																																																																				DNAJC12
																																																																																		GGA3																																																						WNT6																																																																																																																																				RHOQ
																																																																																		PDE8B																																																						KDELR2																																																																																																																																				POR
																																																																																		RAI1																																																						UBA2																																																																																																																																				CSRNP2
																																																																																		SHC1																																																						BRD3																																																																																																																																				NDST1
																																																																																		ARHGAP11A																																																						KCNV1																																																																																																																																				COL1A1
																																																																																		RBBP4																																																						GJA3																																																																																																																																				SPRY1
																																																																																		PLEK2																																																						GNL3L																																																																																																																																				TGFBI
																																																																																		H3-3A																																																						HILPDA																																																																																																																																				LGR4
																																																																																		RCE1																																																						CRIM1																																																																																																																																				SERINC5
																																																																																		SDK1																																																						FAM71E2																																																																																																																																				ZIC3
																																																																																		SNAI2																																																						IQCK																																																																																																																																				PARD6B
																																																																																		CSRP2																																																						KLHL17																																																																																																																																				PRXL2A
																																																																																		LCOR																																																						CTF1																																																																																																																																				CYTH3
																																																																																		ATXN2L																																																						MAGEE1																																																																																																																																				S1PR5
																																																																																		ANGPTL2																																																						CXCL6																																																																																																																																				BEND4
																																																																																		STX2																																																						H2AC6																																																																																																																																				ARHGAP35
																																																																																		KLC4																																																						FHOD1																																																																																																																																				CPE
																																																																																		COL8A1																																																						HTN1																																																																																																																																				CASP3
																																																																																		MAP1LC3B																																																						ACYP2																																																																																																																																				SOCS2
																																																																																		MXD1																																																						COQ8B																																																																																																																																				CCL11
																																																																																		GOLPH3																																																						USP38																																																																																																																																				ZMYND8
																																																																																		HNRNPAB																																																						PPTC7																																																																																																																																				NDP
																																																																																		WDR43																																																						RAB42																																																																																																																																				KLF15
																																																																																		BAIAP2L1																																																						MIX23																																																																																																																																				SCUBE3
																																																																																		ARHGAP18																																																						BTN3A1																																																																																																																																				TPM1
																																																																																		SNORD116-18																																																						SPEM1																																																																																																																																				STARD4
																																																																																		SLC25A43																																																						ANKRD45																																																																																																																																				BCL2
																																																																																		AGPS																																																						SPAG5																																																																																																																																				ENDOG
																																																																																		AMD1																																																						ZNF559																																																																																																																																				SLC1A3
																																																																																		ALKBH2																																																						KCNA5																																																																																																																																				ZYG11A
																																																																																		SAA2																																																						CYLD																																																																																																																																				ZNF655
																																																																																		ELMO2																																																						FRS2																																																																																																																																				DET1
																																																																																		TNFRSF11A																																																						OSCP1																																																																																																																																				PDLIM1
																																																																																		ZBTB34																																																						RCAN3																																																																																																																																				PGM3
																																																																																		TOMM70																																																						CRISPLD2																																																																																																																																				TSPAN2
																																																																																		CDH6																																																						CCL27																																																																																																																																				KLK8
																																																																																		SCO1																																																						MOB3B																																																																																																																																				KDM4B
																																																																																		MRPL55																																																						CACNA1H																																																																																																																																				SMOC2
																																																																																		ZNF22																																																						CDCA7																																																																																																																																				ZNF439
																																																																																		POC5																																																						LNPEP																																																																																																																																				ELF1
																																																																																		FLNB																																																						MAP3K4																																																																																																																																				CCDC136
																																																																																		KCNJ16																																																						CA11																																																																																																																																				DSG2
																																																																																		DDO																																																						SIGLEC5																																																																																																																																				DPYD
																																																																																		TTI1																																																						IDO1																																																																																																																																				CAD
																																																																																		APEX2																																																						MICOS13																																																																																																																																				HECTD4
																																																																																		EPB41L5																																																						STK19																																																																																																																																				SERPINF1
																																																																																		FAM131A																																																						MAPK12																																																																																																																																				EXOSC8
																																																																																		RMDN2																																																						LRRC26																																																																																																																																				BBIP1
																																																																																		H2AZ1																																																						SAMSN1																																																																																																																																				ZMYM6
																																																																																		HEATR3																																																						EMC2																																																																																																																																				MLH1
																																																																																		NOD1																																																						RGS16																																																																																																																																				PRR16
																																																																																		MEX3C																																																						CEL																																																																																																																																				ZBTB2
																																																																																		TMEM59L																																																						BOLA3																																																																																																																																				BIRC3
																																																																																		HLTF																																																						HOXB2																																																																																																																																				SLF2
																																																																																		FAM20A																																																						KRT20																																																																																																																																				CROT
																																																																																		CHAC1																																																						SLC1A5																																																																																																																																				ARMC9
																																																																																		ITGB3																																																						SSUH2																																																																																																																																				ELOVL1
																																																																																		CNKSR2																																																						MLIP																																																																																																																																				WNK3
																																																																																		MTX3																																																						TMEM167B																																																																																																																																				LRRC8C
																																																																																		TMEM150A																																																						VEGFA																																																																																																																																				S1PR2
																																																																																		CLU																																																						FBXW7																																																																																																																																				AK8
																																																																																		TEX29																																																						BAG4																																																																																																																																				CD109
																																																																																		PPP2R2C																																																						ALPK1																																																																																																																																				CLCN5
																																																																																		TAPBPL																																																						M6PR																																																																																																																																				RET
																																																																																		SERBP1																																																						DNHD1																																																																																																																																				EP300
																																																																																		SAYSD1																																																						HSPA1L																																																																																																																																				SMARCA2
																																																																																		KRT12																																																						TMEM204																																																																																																																																				LAMP3
																																																																																		LY6G6C																																																						TMEM39B																																																																																																																																				CDH2
																																																																																		ICOSLG																																																						MIR17HG																																																																																																																																				IPO5
																																																																																		NTPCR																																																						AGPAT2																																																																																																																																				FBLN2
																																																																																		MYH3																																																						LPAR1																																																																																																																																				HSP90AA1
																																																																																		PRRC2B																																																						CCDC66																																																																																																																																				HAS3
																																																																																		TMEM68																																																						NAT8L																																																																																																																																				SYNCRIP
																																																																																		EDEM3																																																						NME8																																																																																																																																				DLG5
																																																																																		FHL2																																																						PXK																																																																																																																																				NUDT11
																																																																																		MTIF2																																																						SPRR1B																																																																																																																																				SYNM
																																																																																		CPTP																																																						HOOK2																																																																																																																																				FEZ1
																																																																																		PSMC2																																																						MDH2																																																																																																																																				PRICKLE2
																																																																																		EFHC1																																																						PJA2																																																																																																																																				GLRX
																																																																																		SYT17																																																						SQSTM1																																																																																																																																				TGM2
																																																																																		PIPOX																																																						IGF2BP2																																																																																																																																				SLC16A7
																																																																																		TNFSF14																																																						FOLR1																																																																																																																																				SFXN1
																																																																																		AFAP1																																																						CBX6																																																																																																																																				GSTM3
																																																																																		CDC14B																																																						RBM3																																																																																																																																				SALL4
																																																																																		RNF17																																																						TRNA																																																																																																																																				SP4
																																																																																		NDUFAB1																																																						XPNPEP3																																																																																																																																				LINC00312
																																																																																		COL7A1																																																						GID4																																																																																																																																				SDC4
																																																																																		OPHN1																																																						RUNDC3A																																																																																																																																				GALNT12
																																																																																		NEMP1																																																						SPECC1																																																																																																																																				NTN4
																																																																																		MCU																																																						TTC39B																																																																																																																																				MAP3K6
																																																																																		ELAC2																																																						MAP6																																																																																																																																				NANS
																																																																																		TMEM184B																																																						PBX1																																																																																																																																				S1PR3
																																																																																		PPIG																																																						LMLN																																																																																																																																				PHF2
																																																																																		ASCL4																																																						PPM1N																																																																																																																																				TIGD7
																																																																																		IFTAP																																																						F3																																																																																																																																				SKIDA1
																																																																																		NMUR1																																																						PTMA																																																																																																																																				IL1B
																																																																																		KCNQ2																																																						FAM120A																																																																																																																																				TFF1
																																																																																		TM9SF2																																																						HCK																																																																																																																																				RPS24
																																																																																		RHOU																																																						PCDHGB3																																																																																																																																				ANAPC13
																																																																																		GRK5																																																						RNF125																																																																																																																																				SOX8
																																																																																		MSTO1																																																						TRIM56																																																																																																																																				GLT1D1
																																																																																		GPR137C																																																						ZNF253																																																																																																																																				SGF29
																																																																																		BGLAP																																																						DYNLT2B																																																																																																																																				TSPYL2
																																																																																		TAF5																																																						KCNC4																																																																																																																																				CLN5
																																																																																		SNAP29																																																						LIMD1																																																																																																																																				SLC35E2A
																																																																																		MRPL15																																																						SPIB																																																																																																																																				SNX24
																																																																																		PRKCH																																																						ALDH1A1																																																																																																																																				COL4A4
																																																																																		SULT2B1																																																						BARHL1																																																																																																																																				IPO11
																																																																																		WDR5B																																																						EIF2D																																																																																																																																				PIK3AP1
																																																																																		TRIM46																																																						SULT1A4																																																																																																																																				CYP39A1
																																																																																		SLC9A7																																																						RENBP																																																																																																																																				ZPLD1
																																																																																		GALR1																																																						INKA1																																																																																																																																				KANSL1
																																																																																		PLCB1																																																						MAP9																																																																																																																																				FAM117A
																																																																																		TRAK1																																																						LANCL1																																																																																																																																				PPP5C
																																																																																		NR1H4																																																						WDSUB1																																																																																																																																				PTPRD
																																																																																		UQCR11																																																						PMS2CL																																																																																																																																				CHL1
																																																																																		CT55																																																						CTU2																																																																																																																																				CACNA1G
																																																																																		MIB1																																																						ALG10																																																																																																																																				ADCY7
																																																																																		SUOX																																																						RBM43																																																																																																																																				CELSR3
																																																																																		CAPRIN1																																																						PARN																																																																																																																																				EGFL8
																																																																																		FAM135A																																																						UTP4																																																																																																																																				FST
																																																																																		XAGE3																																																						MRGPRX1																																																																																																																																				COL23A1
																																																																																		LZTS3																																																						VPS37C																																																																																																																																				SCPEP1
																																																																																		DDHD1																																																						MICA																																																																																																																																				FNIP2
																																																																																		GALNS																																																						GGT5																																																																																																																																				NR2F1-AS1
																																																																																		NAPEPLD																																																						RAB3B																																																																																																																																				ARL13B
																																																																																		SFI1																																																						RGPD3																																																																																																																																				ZNF776
																																																																																		TRIM38																																																						SCRN2																																																																																																																																				PCSK9
																																																																																		SLC25A6																																																						KLHL13																																																																																																																																				ZNF493
																																																																																		CPZ																																																						UGT2B7																																																																																																																																				RLN2
																																																																																		ITPR2																																																						PAWR																																																																																																																																				CNTN6
																																																																																		GABBR2																																																						ZNF155																																																																																																																																				EYA4
																																																																																		NCOA6																																																						DCAF16																																																																																																																																				INTS10
																																																																																		VEPH1																																																						COL27A1																																																																																																																																				KRT18
																																																																																		ABCA1																																																						TRAF2																																																																																																																																				PAX7
																																																																																		ARFIP2																																																						RB1CC1																																																																																																																																				IRGM
																																																																																		RGS7BP																																																						RPS2																																																																																																																																				PCK1
																																																																																		BIRC6																																																						HSPA13																																																																																																																																				LPCAT3
																																																																																		STXBP1																																																						CLSTN3																																																																																																																																				DCUN1D4
																																																																																		ZBTB44																																																						CSF2RA																																																																																																																																				MAN1A1
																																																																																		HLA-DRA																																																						DSC2																																																																																																																																				FAM107B
																																																																																		SYDE1																																																						PIP4K2A																																																																																																																																				RAB29
																																																																																		MRPL41																																																						TEC																																																																																																																																				TMEM154
																																																																																		AP5Z1																																																						PHF24																																																																																																																																				METTL16
																																																																																		SAMD4A																																																						SSBP1																																																																																																																																				GSAP
																																																																																		PRDX5																																																						AMBP																																																																																																																																				VGF
																																																																																		ZNF229																																																						EGFLAM																																																																																																																																				ZFP2
																																																																																		ADGRG1																																																						FADS1																																																																																																																																				ZNF214
																																																																																		MAP7D3																																																						NDUFAF4																																																																																																																																				COL1A2
																																																																																		DGAT1																																																						RBFOX1																																																																																																																																				CHST4
																																																																																		MT1F																																																						CARD14																																																																																																																																				HOXB4
																																																																																		S100P																																																						RGS13																																																																																																																																				NFE2L3
																																																																																		BGN																																																						PEX1
																																																																																		POLRMT																																																						HTATIP2
																																																																																		SPC24																																																						TRIB1
																																																																																		SEC16B																																																						KRTAP1-1
																																																																																		CMTM2																																																						PPIE
																																																																																		KIF2C																																																						IRX3
																																																																																		BCLAF3																																																						ODAD4
																																																																																		GYPC																																																						EDN3
																																																																																		ISLR2																																																						IRS2
																																																																																		SCAPER																																																						TBC1D5
																																																																																		CYP21A2																																																						SOX30
																																																																																		PCNP																																																						ZFP62
																																																																																		LMNTD2																																																						ZPR1
																																																																																		ST20-AS1																																																						SVIL
																																																																																		OVCH1																																																						CCDC116
																																																																																		NOXA1																																																						MTERF4
																																																																																		BPIFA1																																																						CIART
																																																																																		PPP4R3B																																																						GSDMB
																																																																																		DUSP1																																																						MYADML2
																																																																																		FGB																																																						ALDH5A1
																																																																																		MRPL22																																																						PRR15
																																																																																		ABCA6																																																						GLIPR1
																																																																																		MRPL28																																																						GRIN2C
																																																																																		POLR2D																																																						MICU2
																																																																																		LIMCH1																																																						GABPA
																																																																																		THSD7B																																																						CADPS
																																																																																		UBE2NL																																																						TCTN3
																																																																																		PTPDC1																																																						ARMH4
																																																																																		SLC5A3																																																						OPRD1
																																																																																		ATP1A1																																																						PDLIM7
																																																																																		MEST																																																						CIB2
																																																																																		NINJ2																																																						ASB5
																																																																																		NBL1																																																						LINC02910
																																																																																		PRDX4																																																						NADK2
																																																																																		ARID2																																																						KPNB1
																																																																																		AKR1C3																																																						KIF26B
																																																																																		PABIR2																																																						FAM171A2
																																																																																		CD274																																																						MRPS23
																																																																																		ATM																																																						ASTN2
																																																																																		CYP2A6																																																						DENND2C
																																																																																		CLEC4A																																																						AQP10
																																																																																		CRHR1																																																						RFX7
																																																																																		INPP1																																																						GMPR
																																																																																		TACR3																																																						TUT7
																																																																																		ETNK1																																																						SPRED1
																																																																																		TNFSF9																																																						GINS2
																																																																																		SLBP																																																						PLCXD2
																																																																																		ACVR1B																																																						IQCB1
																																																																																		LRRC73																																																						ITFG1
																																																																																		RBM15																																																						TRAF3IP2
																																																																																		GKAP1																																																						FKBP14
																																																																																		ISOC2																																																						USO1
																																																																																		OCIAD2																																																						HMX3
																																																																																		ANXA10																																																						DAP
																																																																																		PITRM1																																																						NDUFV1
																																																																																		SENP7																																																						CAMK1G
																																																																																		EFEMP2																																																						INSL3
																																																																																		GIMAP2																																																						PTPRCAP
																																																																																		JAK3																																																						P2RY1
																																																																																		USP31																																																						STX4
																																																																																		CYB561A3																																																						ELP6
																																																																																		POLD3																																																						PHIP
																																																																																		BDH1																																																						EZH1
																																																																																		SRGAP1																																																						S100A5
																																																																																		CEP164																																																						IFI6
																																																																																		GRN																																																						SRSF12
																																																																																		MAP2																																																						ABCA7
																																																																																		H1-6																																																						TUBA4B
																																																																																		NKG7																																																						MRPS18C
																																																																																		NDC80																																																						RPF2
																																																																																		ABLIM3																																																						SNX15
																																																																																		GSPT2																																																						PPP1R32
																																																																																		CD7																																																						TAAR9
																																																																																		PIK3C2G																																																						TRUB2
																																																																																		PRICKLE1																																																						UPK1A
																																																																																		XRCC4																																																						ZNF436
																																																																																		TMPRSS6																																																						GNG3
																																																																																		CYB5A																																																						PYCR2
																																																																																		RAD50																																																						ACTL6B
																																																																																		TAOK2																																																						EEF1A2
																																																																																		FSIP2																																																						AVPR1A
																																																																																		CEP152																																																						XYLT1
																																																																																		SNORC																																																						TJP1
																																																																																		TMEM45A																																																						BLOC1S3
																																																																																		KLHL42																																																						EXOC2
																																																																																		SC5D																																																						ZNF862
																																																																																		FAM3B																																																						FAM118A
																																																																																		MEI1																																																						ARHGAP36
																																																																																		ADRA2B																																																						TMEM176A
																																																																																		EIF4EBP1																																																						R3HCC1
																																																																																		CYC1																																																						ZNF189
																																																																																		RAB2B																																																						HSPA12A
																																																																																		SLC36A1																																																						MESD
																																																																																		DPP9																																																						SHMT1
																																																																																		PDZD11																																																						MYO7B
																																																																																		CDKN2A																																																						TMEM8B
																																																																																		MTOR																																																						A2M
																																																																																		PCSK5																																																						POM121L8P
																																																																																		ANPEP																																																						EGLN2
																																																																																		MRPL14																																																						CLCN7
																																																																																		DOCK1																																																						PRRT4
																																																																																		NCKAP5																																																						ANKRD36B
																																																																																		NME6																																																						CDX1
																																																																																		RASSF1																																																						CCL14
																																																																																		WNT7B																																																						CDK11B
																																																																																		HNRNPC																																																						CLDN20
																																																																																		OTUD4																																																						FASN
																																																																																		PAQR4																																																						ALDH3B1
																																																																																		ATG4B																																																						AKR1C1
																																																																																		LRP12																																																						MYCBPAP
																																																																																		NCOR1																																																						MAP7D1
																																																																																		ANKRD33B																																																						NFE2L2
																																																																																		SFXN4																																																						FOCAD
																																																																																		PRPS1																																																						TUBA3E
																																																																																		SPECC1L																																																						IL18
																																																																																		PPARGC1B																																																						UPK1B
																																																																																		TP53TG1																																																						SEPHS1
																																																																																		SLC16A13																																																						KIF7
																																																																																		MGAT4A																																																						HNRNPH3
																																																																																		TEP1																																																						CKAP2
																																																																																		ETHE1																																																						KRCC1
																																																																																		FBXO7																																																						NPNT
																																																																																		LTB4R																																																						TRMT2B
																																																																																		UNKL																																																						DCLRE1B
																																																																																		AREL1																																																						TPGS1
																																																																																		CCNI																																																						CRYM
																																																																																		PRAG1																																																						GOLGA5
																																																																																		PCLAF																																																						TTC9
																																																																																		LRRC8E																																																						TRAF5
																																																																																		ND3																																																						STAT5A
																																																																																		SLC35B2																																																						CREB3L1
																																																																																		SMDT1																																																						ERLEC1
																																																																																		SEMA4G																																																						ESR1
																																																																																		RAMAC																																																						NUDT3
																																																																																		ERCC3																																																						FAR2
																																																																																		NCOR2																																																						TIMP1
																																																																																		MTHFR																																																						LYST
																																																																																		RNF26																																																						CES2
																																																																																		STK32A																																																						RIF1
																																																																																		CTNND1																																																						S100A2
																																																																																		FAM89A																																																						PTGR1
																																																																																		SNHG12																																																						ZNF264
																																																																																		TMTC2																																																						ADRB2
																																																																																		IRF2BP1																																																						ATP6V0D1
																																																																																		SLC35D2																																																						NEO1
																																																																																		KBTBD7																																																						KIF11
																																																																																		TSKU																																																						FADS3
																																																																																		LARP4																																																						RAB7B
																																																																																		CTTN																																																						CHRNA6
																																																																																		PHACTR4																																																						ENOX2
																																																																																		BUB3																																																						PDZRN3
																																																																																		RIC1																																																						CUL1
																																																																																		SERPINB2																																																						GUCA1A
																																																																																		NCLN																																																						MKX
																																																																																		API5																																																						TENM1
																																																																																		TUBE1																																																						FBXO27
																																																																																		ISCU																																																						HAMP
																																																																																		DNMT3L																																																						SLC7A7
																																																																																		PNKD																																																						ZFHX4
																																																																																		DEPP1																																																						GIGYF1
																																																																																		RARG																																																						CLDN15
																																																																																		GATD3A																																																						PPARA
																																																																																		CLDN16																																																						ANGEL1
																																																																																		KLF16																																																						OLAH
																																																																																		NEAT1																																																						DAO
																																																																																		SLC35E1																																																						DLEU2
																																																																																		GAREM1																																																						PSMB7
																																																																																		COL3A1																																																						HEPACAM2
																																																																																		MPC2																																																						KRT27
																																																																																		DDX20																																																						LIX1
																																																																																		CLSTN1																																																						AK2
																																																																																		UFC1																																																						CRAMP1
																																																																																		SCAF4																																																						ATG2B
																																																																																		KY																																																						C2
																																																																																		TMEM9B																																																						MRPL39
																																																																																		OR10G4																																																						FMNL3
																																																																																		PFAS																																																						TRAPPC3
																																																																																		TSGA10																																																						P2RY2
																																																																																		PLA2G2A																																																						ORM2
																																																																																		ALAD																																																						PHKA1
																																																																																		CKAP2L																																																						DENND10
																																																																																		HMGA2																																																						SETD2
																																																																																		NGFR																																																						PRKN
																																																																																		ELL2																																																						VGLL3
																																																																																		GFPT1																																																						ECHDC2
																																																																																		SCG5																																																						PPP1R3F
																																																																																		MRPL24																																																						ACTR3
																																																																																		VWA5A																																																						CKAP4
																																																																																		LIPC																																																						TIPARP
																																																																																		FAM53B																																																						BDKRB2
																																																																																		CDCP1																																																						RAD51B
																																																																																		TTR																																																						PROK2
																																																																																		PGC																																																						ZFP41
																																																																																		PRPSAP2																																																						PEPD
																																																																																		IFNAR1																																																						ACTR1A
																																																																																		CYHR1																																																						SLC10A7
																																																																																		ESRP2																																																						BRIP1
																																																																																		DNAJB5																																																						CREM
																																																																																		RUNX1																																																						ZNF117
																																																																																		RNF34																																																						KRT19
																																																																																		RFX4																																																						PRKAR2A
																																																																																		SLC2A14																																																						THNSL2
																																																																																		ACSL1																																																						BOD1
																																																																																		PPP1R14D																																																						CWC22
																																																																																		SSU72																																																						DHRS11
																																																																																		SCGB1A1																																																						RPGR
																																																																																		TNNI2																																																						ARMC5
																																																																																		CABP1																																																						GATA6
																																																																																		FUNDC2																																																						PIGS
																																																																																		AHSP																																																						GNAL
																																																																																		PPP1R10																																																						MPP1
																																																																																		TBC1D15																																																						ZNF788P
																																																																																		DKK2																																																						ATOX1
																																																																																		GPD1																																																						ROM1
																																																																																		SLC26A2																																																						ACTR6
																																																																																		ZNF689																																																						GPC1
																																																																																		HOXD4																																																						AP3D1
																																																																																		LSMEM1																																																						HACE1
																																																																																		NAV2																																																						SPIRE1
																																																																																		YPEL3																																																						TTC9C
																																																																																		CYB561D2																																																						MAEL
																																																																																		ATP5MC1																																																						TJP2
																																																																																		PRDM4																																																						HIGD2A
																																																																																		SEMA4F																																																						THYN1
																																																																																		ZNF281																																																						HEMK1
																																																																																		NUDT16																																																						GPR21
																																																																																		C1QTNF9																																																						PDCD4
																																																																																		IL32																																																						MAPKAP1
																																																																																		CYP2C19																																																						CUL4A
																																																																																		MSL2																																																						CD1D
																																																																																		SPATA2L																																																						DNM2
																																																																																		HERC3																																																						PLK1
																																																																																		EIF4B																																																						FSIP1
																																																																																		DST																																																						DAAM2
																																																																																		FXR1																																																						PLEKHA8P1
																																																																																		TP53RK																																																						SALL1
																																																																																		CASP8AP2																																																						TPD52L2
																																																																																		LAD1																																																						EMC7
																																																																																		FANCI																																																						WDR24
																																																																																		RCN3																																																						CLASRP
																																																																																		CALM1																																																						COL8A2
																																																																																		ARL13A																																																						CRACD
																																																																																		CNNM3																																																						EPHA3
																																																																																		SCRIB																																																						BUD31
																																																																																		BASP1																																																						IL13RA2
																																																																																		RGL1																																																						ZG16B
																																																																																		RCC1																																																						ZCCHC9
																																																																																		S100A10																																																						PIEZO1
																																																																																		TRIP6																																																						ASTN1
																																																																																		FYB2																																																						IPW
																																																																																		RASSF7																																																						DCLRE1C
																																																																																		LPAR3																																																						SLC25A29
																																																																																		CYYR1																																																						PUDP
																																																																																		TLE5																																																						MICU3
																																																																																		NECTIN4																																																						RFT1
																																																																																		NRXN3																																																						NABP2
																																																																																		LIN52																																																						SHANK3
																																																																																		SOX4																																																						TUBGCP3
																																																																																		HABP2																																																						ZCCHC17
																																																																																		MYLIP																																																						CDC42EP4
																																																																																		DMBX1																																																						MTUS1
																																																																																		GTF2H1																																																						AKT2
																																																																																		AGFG1																																																						SLC30A1
																																																																																		TRAPPC10																																																						FUCA1
																																																																																		YME1L1																																																						GRK4
																																																																																		DNMT1																																																						RPL22L1
																																																																																		ELP3																																																						TEX11
																																																																																		PEX2																																																						ULK3
																																																																																		HLA-DQB1																																																						CCDC93
																																																																																		CRYBA4																																																						VDR
																																																																																		NDUFA5																																																						DDR1
																																																																																		RPS23																																																						CA5B
																																																																																		GSTA4																																																						CNMD
																																																																																		POLR2E																																																						SLC35E2B
																																																																																		MEX3B																																																						FAM25G
																																																																																		DNAJC11																																																						ABCB11
																																																																																		MDGA1																																																						ANO8
																																																																																		SLC48A1																																																						PRRT3
																																																																																		CTDSP2																																																						ANXA11
																																																																																		CDK7																																																						CPT1B
																																																																																		CXADR																																																						TOMM6
																																																																																		LAIR1																																																						PLA2G4A
																																																																																		MBTD1																																																						CRYBG3
																																																																																		NR2C1																																																						LAMA3
																																																																																		GSTZ1																																																						IFT22
																																																																																		NETO2																																																						SLC16A2
																																																																																		DFFA																																																						TMED10
																																																																																		GSTT2																																																						CDC42BPA
																																																																																		RBM14																																																						CNTLN
																																																																																		CHRNA9																																																						CNTFR
																																																																																		CDC23																																																						SLC22A9
																																																																																		FAM86B3P																																																						BNIP2
																																																																																		PPIL6																																																						MIER3
																																																																																		DCUN1D3																																																						ITIH2
																																																																																		ATF7IP2																																																						CHRNB2
																																																																																		MT1H																																																						TP53I13
																																																																																		FYN																																																						DDC
																																																																																		ITPRIPL2																																																						EMP1
																																																																																		DNER																																																						CYP4A11
																																																																																		EEF2K																																																						PATJ
																																																																																		KIF20A																																																						WASH3P
																																																																																		POR																																																						SPP2
																																																																																		YKT6																																																						BLMH
																																																																																		TEX101																																																						CHST8
																																																																																		ARL2BP																																																						DOLK
																																																																																		CYTH3																																																						LIMK1
																																																																																		MIR19B1																																																						WDR5
																																																																																		TMOD3																																																						ESPL1
																																																																																		SOCS2																																																						XPC
																																																																																		SYDE2																																																						UGT1A4
																																																																																		HSD17B8																																																						CHMP2A
																																																																																		LYAR																																																						LPAR6
																																																																																		ACO2																																																						METTL2B
																																																																																		CREBRF																																																						PGM2L1
																																																																																		HIP1R																																																						TP53TG3B
																																																																																		COL24A1																																																						SLCO4C1
																																																																																		TPM1																																																						PPP1R14C
																																																																																		GRPEL1																																																						CA3
																																																																																		RBM19																																																						PRDM6
																																																																																		ZNF655																																																						SLC27A4
																																																																																		TRAPPC1																																																						RNASEK
																																																																																		FHIP2B																																																						AZIN1
																																																																																		PLXNB2																																																						DEFB115
																																																																																		ELF1																																																						LYSMD2
																																																																																		CCDC136																																																						LRATD1
																																																																																		CPA6																																																						SEMA3B
																																																																																		TOP2B																																																						YJEFN3
																																																																																		FGA																																																						TSPAN9
																																																																																		ZNF143																																																						OGFR
																																																																																		MLH1																																																						AASS
																																																																																		ATP5ME																																																						RHNO1
																																																																																		DAD1																																																						SDC2
																																																																																		ACRBP																																																						DEF8
																																																																																		SLF2																																																						UTF1
																																																																																		BMP1																																																						GDF9
																																																																																		CRIP2																																																						KIFAP3
																																																																																		SH3BP4																																																						GET3
																																																																																		ADAMTSL3																																																						NUP205
																																																																																		ZAP70																																																						ETFRF1
																																																																																		DLG5																																																						EVI2A
																																																																																		EML5																																																						SF3B2
																																																																																		SLC16A7																																																						CRTC3
																																																																																		SALL4																																																						HSD17B4
																																																																																		LAP3																																																						TIMP3
																																																																																		SDC4																																																						CSAG1
																																																																																		NRBP2																																																						HEXIM2
																																																																																		TSPAN17																																																						NOL6
																																																																																		NANS																																																						GLRX3
																																																																																		TCF7L1																																																						TM4SF1
																																																																																		TNFSF13																																																						GOSR1
																																																																																		FRK																																																						SIGLEC12
																																																																																		GLT1D1																																																						SELENOI
																																																																																		ATP5IF1																																																						TAS2R60
																																																																																		FDPS																																																						HTR2A
																																																																																		G0S2																																																						MISP
																																																																																		COL4A4																																																						SMG1
																																																																																		IPO11																																																						NCOA2
																																																																																		TRAF3																																																						ASB12
																																																																																		NCR3																																																						SHANK2
																																																																																		SERPINC1																																																						ERCC1
																																																																																		FAM222B																																																						AQP11
																																																																																		MOCS1																																																						SLC35B3
																																																																																		ERG28																																																						EDNRB
																																																																																		SCPEP1																																																						ZNF324
																																																																																		TMEM54																																																						ARFGEF3
																																																																																		AMPD2																																																						SIGLEC14
																																																																																		USP4																																																						ZNF12
																																																																																		INTS10																																																						CYP3A5
																																																																																		PCK1																																																						KIDINS220
																																																																																		FOSB																																																						ZNF785
																																																																																		MAN1A1																																																						CD300A
																																																																																		RAX2																																																						ANKRD23
																																																																																		SERTAD2																																																						EPM2AIP1
																																																																																		TRMT61B																																																						LDOC1
																																																																																		RXFP3																																																						ZNF664
																																																																																		GPATCH1																																																						FOXL2
																																																																																		MEOX2																																																						ABHD2
																																																																																		ESPN																																																						NRDE2
																																																																																		TRA2A																																																						SSTR4
																																																																																		WIPF1																																																						APLNR
																																																																																		HNF1B																																																						SF3A2
																																																																																		SHROOM3																																																						NIPAL2
																																																																																		TRPC1																																																						CEP126
																																																																																		ZNF571																																																						ABCC3
																																																																																		IFNGR2																																																						CKS2
																																																																																		RRP36																																																						MYO3A
																																																																																		NRXN2																																																						CCDC113
																																																																																		IGFBP7																																																						OGT
																																																																																		PDIA5																																																						PDLIM5
																																																																																		ATF7IP																																																						PRAMEF5
																																																																																		ZDHHC5																																																						SFN
																																																																																		DCAF4L1																																																						CXCL5
																																																																																		PLK4																																																						POLDIP3
																																																																																		SEH1L																																																						RHOT1
																																																																																		H2AJ																																																						CDX2
																																																																																		RALY																																																						SLC22A2
																																																																																		UTRN																																																						SLC38A1
																																																																																		EXT2																																																						PLIN3
																																																																																		TFF3																																																						GALNT14
																																																																																		NANOS3																																																						ZNF639
																																																																																		OSBPL3																																																						GALE
																																																																																		RASSF9																																																						CFAP97
																																																																																		ZBTB20																																																						ARID4A
																																																																																		DTL																																																						CCT4
																																																																																		SUCO																																																						SSTR5
																																																																																		TINAGL1																																																						ZNF443
																																																																																		APOH																																																						AFMID
																																																																																		TUBA1C																																																						CCDC189
																																																																																		RUNX1-IT1																																																						ZNF33A
																																																																																		FBLN1																																																						RABAC1
																																																																																		CDR2																																																						EPB41
																																																																																		H1-1																																																						ZNF131
																																																																																		STK24																																																						CMTM7
																																																																																		PTPRN2																																																						USP14
																																																																																		ALDH1B1																																																						PRKAR1A
																																																																																		NDUFA8																																																						POU4F3
																																																																																		RND1																																																						RO60
																																																																																		SLC49A4																																																						TRIM62
																																																																																		ASH1L																																																						MCM7
																																																																																		MTR																																																						BCL3
																																																																																		LRG1																																																						SLC38A7
																																																																																		SYP																																																						SLC4A4
																																																																																		NDUFB5																																																						CGRRF1
																																																																																		CDR1																																																						NINJ1
																																																																																		YAP1																																																						MLEC
																																																																																		MRPL1																																																						CCDC149
																																																																																		EFCAB14																																																						PNPLA8
																																																																																		SNX18																																																						RRAS2
																																																																																		APCDD1L																																																						H2AZ2
																																																																																		ZSWIM4																																																						PSMB8
																																																																																		TP53I3																																																						NFYA
																																																																																		EPB41L4A-AS1																																																						TXNIP
																																																																																		IFT74																																																						DUSP2
																																																																																		YPEL5																																																						BRD4
																																																																																		RAB27A																																																						PHF20
																																																																																		FAM234A																																																						CCDC9
																																																																																		NCAPG																																																						CETN2
																																																																																		ACER2																																																						NALCN
																																																																																		CA5A																																																						TAC1
																																																																																		SCO2																																																						TTC16
																																																																																		ZFP42																																																						MAPK1IP1L
																																																																																		UTY																																																						FH
																																																																																		FARP1																																																						AKT1
																																																																																		MS4A4A																																																						OXT
																																																																																		NEUROG1																																																						CCDC39
																																																																																		PSAP																																																						ANKRD44
																																																																																		YTHDC2																																																						ATPAF2
																																																																																		SLC22A23																																																						SCML1
																																																																																		BLVRA																																																						GLYCTK
																																																																																		DCAF11																																																						CD40
																																																																																		RAB11FIP3																																																						FBLL1
																																																																																		IGFBP1																																																						MYO5B
																																																																																		NRAS																																																						PLAC8
																																																																																		MAOA																																																						FLNC
																																																																																		NDUFB7																																																						FUT4
																																																																																		CHORDC1																																																						PPM1E
																																																																																		PHOX2B																																																						KBTBD4
																																																																																		TRMT10C																																																						KLF2
																																																																																		TSLP																																																						KIF26A
																																																																																		FLNA																																																						TTLL9
																																																																																		USF3																																																						GNPAT
																																																																																		TBX21																																																						PDIA2
																																																																																		CENPW																																																						ZFP90
																																																																																		RC3H1																																																						WDR82
																																																																																		NOL4L																																																						RPUSD1
																																																																																		CSPG5																																																						TMEM218
																																																																																		ACO1																																																						R3HDM2
																																																																																		VPS50																																																						FAM114A2
																																																																																		RNF5																																																						KRT82
																																																																																		SKI																																																						SCAMP3
																																																																																		PIGK																																																						CA2
																																																																																		ANKIB1																																																						DUSP7
																																																																																		PLA2G15																																																						ANKHD1
																																																																																		GINS3																																																						C1QA
																																																																																		GLIS2																																																						IDH3G
																																																																																		HCFC1R1																																																						NELFB
																																																																																		SEPTIN14																																																						NR2F2
																																																																																		SINHCAF																																																						MAPKAPK5-AS1
																																																																																		CDO1																																																						WWC3
																																																																																		PTPMT1																																																						DNAJC24
																																																																																		ABCE1																																																						ZBTB25
																																																																																		TMEM104																																																						YJU2
																																																																																		TACC1																																																						COL9A1
																																																																																		IFI16																																																						HSD17B6
																																																																																		ECSCR																																																						LGI1
																																																																																		TRIM9																																																						CXCR3
																																																																																		RALGAPB																																																						IL1R2
																																																																																		BTC																																																						VGLL1
																																																																																		CFDP1																																																						DHRS12
																																																																																		MANF																																																						PSRC1
																																																																																		PTPN6																																																						RPS12
																																																																																		TAGAP																																																						BUB1B
																																																																																		HSD17B2																																																						GPR37L1
																																																																																		H2BC14																																																						CALB2
																																																																																		DEGS1																																																						COLEC11
																																																																																		PDE7B																																																						AKAP13
																																																																																		SLC5A6																																																						ARNT2
																																																																																		NUP58																																																						NFS1
																																																																																		KIAA1522																																																						FAM50B
																																																																																		STRAP																																																						SCUBE1
																																																																																		HTRA2																																																						KCTD1
																																																																																		PKMYT1																																																						REEP6
																																																																																		GM2A																																																						TAF1A
																																																																																		ANLN																																																						ODC1
																																																																																		FGL2																																																						NOP10
																																																																																		TYRO3																																																						DZIP3
																																																																																		GZF1																																																						ARPC4
																																																																																		KMT2E																																																						GMDS
																																																																																		EOMES																																																						FBP1
																																																																																		GSDMA																																																						IGFBP2
																																																																																		ZNF608																																																						TMEM171
																																																																																		UAP1L1																																																						ACSM1
																																																																																		VAV2																																																						NDUFC1
																																																																																		ARPC1B																																																						KRTCAP3
																																																																																		PTPRC																																																						JDP2
																																																																																		CEP192																																																						JRKL
																																																																																		TTC17																																																						EDEM2
																																																																																		ANGPTL3																																																						DGKA
																																																																																		IPO13																																																						SAR1B
																																																																																		ZC3H13																																																						TLX2
																																																																																		PHACTR2																																																						RPL23A
																																																																																		TUFT1																																																						LTA4H
																																																																																		TRIM5																																																						AMIGO1
																																																																																		TMEM70																																																						IMP3
																																																																																		RPA2																																																						EIF4EBP3
																																																																																		GALNT9																																																						FAM133B
																																																																																		RRM2B																																																						TCEAL1
																																																																																		AP1M1																																																						DMD
																																																																																		OXNAD1																																																						GNG4
																																																																																		NKTR																																																						MTHFD1
																																																																																		GLCCI1																																																						TBRG4
																																																																																		GLA																																																						TRIM13
																																																																																		DNAJB6																																																						TMEM63B
																																																																																		SPICE1																																																						SMAD2
																																																																																		ARFGEF1																																																						MBNL3
																																																																																		MRPS34																																																						IPO9
																																																																																		TMEM223																																																						IGSF3
																																																																																		MAFK																																																						KAT7
																																																																																		DMTF1																																																						CMKLR1
																																																																																		ACKR2																																																						KMT2D
																																																																																		GPX3																																																						ALDH9A1
																																																																																		NUFIP2																																																						FOXP1
																																																																																		ALDH2																																																						GEMIN8
																																																																																		ERAP2																																																						RNMT
																																																																																		ACOT7																																																						GRIN2B
																																																																																		COL4A1																																																						SLC25A46
																																																																																		NPB																																																						FHIP2A
																																																																																		RORB																																																						MAGEA4
																																																																																		KIF20B																																																						ASXL2
																																																																																		HBA2																																																						RSPH1
																																																																																		MACROD1																																																						CREB1
																																																																																		HPS5																																																						DDX21
																																																																																		FBXL21P																																																						OVCA2
																																																																																		MED12																																																						NPEPPS
																																																																																		MFGE8																																																						BNC2
																																																																																		MMADHC																																																						HPS6
																																																																																		ASNS																																																						PPM1D
																																																																																		FHL1																																																						UBE2Q2
																																																																																		GCKR																																																						RHPN1
																																																																																		GAS2L3																																																						NMRK1
																																																																																		TOPBP1																																																						SETDB1
																																																																																		ADAT3																																																						VEGFD
																																																																																		LPGAT1																																																						PDGFC
																																																																																		TYMS																																																						TRAF4
																																																																																		GSDME																																																						NAT1
																																																																																		CLDN12																																																						CCNH
																																																																																		PRKCZ																																																						FOXP4
																																																																																		VSIG10																																																						UNC13D
																																																																																		AGA																																																						ZNF321P
																																																																																		SLC25A11																																																						TXNDC9
																																																																																		GSTA1																																																						SMC1A
																																																																																		KCTD7																																																						GFM1
																																																																																		TNFAIP8L2																																																						POM121L1P
																																																																																		CARS2																																																						TNFRSF14
																																																																																		LPIN3																																																						NPAS3
																																																																																		CNPY3																																																						PLD3
																																																																																		RB1																																																						SLC25A47
																																																																																		MAGEA1																																																						TRIM29
																																																																																		TRIM26																																																						TRPM8
																																																																																		TRAM1L1																																																						CAMKMT
																																																																																		TRIB2																																																						E2F8
																																																																																		FBXO33																																																						ZCCHC18
																																																																																		GJB5																																																						CACUL1
																																																																																		C2CD5																																																						CWC27
																																																																																		CGREF1																																																						TULP4
																																																																																		CTBP1-DT																																																						SLC25A31
																																																																																		SLC47A1																																																						ZNF843
																																																																																		PPP6R3																																																						KLF10
																																																																																		SLC23A2																																																						KDM4D
																																																																																		PUS10																																																						TSC2
																																																																																		CHRDL2																																																						ASPM
																																																																																		MRPS16																																																						GPX2
																																																																																		KIF18B																																																						HLA-DMB
																																																																																		FADD																																																						KRBA1
																																																																																		VPS39																																																						NDUFB10
																																																																																		LTBP1																																																						SLC15A1
																																																																																		CENPF																																																						B4GALNT2
																																																																																		CCS																																																						TNNC1
																																																																																		TLL2																																																						SRRM4
																																																																																		SMPX																																																						TFPI
																																																																																		SDR9C7																																																						ZNF586
																																																																																		TNFRSF11B																																																						RNF43
																																																																																		SPTLC3																																																						UBA5
																																																																																		TRIM21																																																						AHNAK
																																																																																		CCHCR1																																																						FURIN
																																																																																		CARD6																																																						ACVR1
																																																																																		SEC61A2																																																						GTPBP4
																																																																																		TENT2																																																						RAB3GAP2
																																																																																		ADH1A																																																						SNORA13
																																																																																		NAALAD2																																																						SRSF8
																																																																																		PSME2																																																						SEC13
																																																																																		DNMT3B																																																						SYN3
																																																																																		TRIP11																																																						MSRA
																																																																																		TWF2																																																						CRTAC1
																																																																																		WBP2NL																																																						BTBD2
																																																																																		PCNX1																																																						SERPINH1
																																																																																		SCML4																																																						TSPAN11
																																																																																		HSPA8																																																						TXNDC15
																																																																																		SNX10																																																						SCCPDH
																																																																																		KDM3B																																																						APC
																																																																																		DDX56																																																						PSMA2
																																																																																		NLRP2																																																						SEMA3F
																																																																																		PIK3R3																																																						RAF1
																																																																																		BTNL8																																																						ND1
																																																																																		PBDC1																																																						HLA-DOB
																																																																																		NAA25																																																						ATP8A2
																																																																																		RSL24D1																																																						PILRB
																																																																																		TTLL7																																																						OXLD1
																																																																																		SLC15A3																																																						ST3GAL2
																																																																																		USP32																																																						TMEM30B
																																																																																		PPP1R1C																																																						CDCA5
																																																																																		PHKB																																																						EFNA5
																																																																																		HAL																																																						ZNF10
																																																																																		ZC3H7B																																																						MAP4K5
																																																																																		PIGC																																																						CCAR1
																																																																																		LCN15																																																						MTMR2
																																																																																		PKLR																																																						TPSAB1
																																																																																		ZNF844																																																						SAR1A
																																																																																		MCOLN1																																																						NME1
																																																																																		CFAP45																																																						RPE
																																																																																		ACADVL																																																						SLC4A2
																																																																																		TGIF1																																																						PTPRG
																																																																																		PSMG2																																																						PABPC5
																																																																																		PANK2																																																						DMC1
																																																																																		TXN																																																						SERPING1
																																																																																		RAB10																																																						EXOC4
																																																																																		PNPLA6																																																						LAMTOR2
																																																																																		ACAA1																																																						BICD2
																																																																																		SCFD1																																																						LRRTM1
																																																																																		CYP1B1																																																						ADGRA3
																																																																																		TRIM27																																																						KRTAP10-10
																																																																																		ALDH8A1																																																						SLC52A1
																																																																																		MLXIP																																																						CSNK2B
																																																																																		H2BC4																																																						EIF2AK3
																																																																																		CKM																																																						SLC7A5P2
																																																																																		RDX																																																						BOC
																																																																																		KREMEN1																																																						CCDC9B
																																																																																		HDGF																																																						NUDT14
																																																																																		MAGEA11																																																						BMPER
																																																																																		MRPL32																																																						DOCK8
																																																																																		ZNF490																																																						ORMDL2
																																																																																		CCDC82																																																						PATE1
																																																																																		LIN37																																																						SOX11
																																																																																		EGR4																																																						NOP58
																																																																																		LINC00467																																																						TROAP
																																																																																		ZNF70																																																						VCAN
																																																																																		HSPBAP1																																																						CEP63
																																																																																		IL1RAP																																																						TPO
																																																																																		CD247																																																						CASKIN1
																																																																																		DNAJC5B																																																						APC2
																																																																																		NDST2																																																						GNG2
																																																																																		MRPS12																																																						CYB5R3
																																																																																		MSMB																																																						GNPNAT1
																																																																																		ADH6																																																						RPL39L
																																																																																		KIAA0513																																																						ZNF205
																																																																																		RPL36																																																						ANKRD53
																																																																																		CTDSPL2																																																						OVOL1
																																																																																		SLC35E4																																																						EPHB2
																																																																																		PALS1																																																						MAPK3
																																																																																		MIR21																																																						PPCS
																																																																																		CDK18																																																						PIGR
																																																																																		GPR20																																																						LCN2
																																																																																		RELB																																																						CCNF
																																																																																		CP																																																						MTBP
																																																																																		MT1M																																																						RIPK2
																																																																																		EEF1D																																																						KNL1
																																																																																		ARHGAP1																																																						S100A9
																																																																																		VPS37B																																																						TMC5
																																																																																		ROS1																																																						OPA3
																																																																																		DIP2C																																																						DCK
																																																																																		GNPTG																																																						NT5DC1
																																																																																		DNAH6																																																						PHC2
																																																																																		PHF6																																																						TM2D2
																																																																																		DNAAF5																																																						CC2D1A
																																																																																		USF1																																																						ZNF606
																																																																																		TRAF6																																																						GFOD1
																																																																																		WDHD1																																																						PNLIPRP2
																																																																																		DDIT3																																																						SNX22
																																																																																		DUSP9																																																						ZDHHC14
																																																																																		PARPBP																																																						SPATA7
																																																																																		ANKLE2																																																						WARS1
																																																																																		RUNDC3B																																																						OTUD7A
																																																																																		UNC13A																																																						SELENOF
																																																																																		ADRA1A																																																						AJAP1
																																																																																		SUV39H1																																																						LONRF2
																																																																																		SLC22A4																																																						PRRX1
																																																																																		COX4I2																																																						CETN1
																																																																																		B4GALT2																																																						FKBP6
																																																																																		DACT1																																																						CFI
																																																																																		PICK1																																																						PPP1R1A
																																																																																		SLC6A8																																																						FGD4
																																																																																		BUD23																																																						RERE
																																																																																		PPA2																																																						SNCA
																																																																																		TMEM176B																																																						ADTRP
																																																																																		COTL1																																																						KRT9
																																																																																		AQP1																																																						MIR106B
																																																																																		IL15																																																						KLHL28
																																																																																		IL7R																																																						H3C6
																																																																																		NCAPH																																																						USP34
																																																																																		TRAK2																																																						CDC37L1
																																																																																		MCCC1																																																						DCTN5
																																																																																		EEPD1																																																						FGF12
																																																																																		GPCPD1																																																						GPR3
																																																																																		ACSS2																																																						AIFM3
																																																																																		SHB																																																						RRAGB
																																																																																		TSNARE1																																																						ORC5
																																																																																		LRRK2																																																						DMAC2
																																																																																		PLIN2																																																						CCDC71
																																																																																		CELF3																																																						SLC16A9
																																																																																		COX7A1																																																						UBE2Q1
																																																																																		FBXO36																																																						NSRP1
																																																																																		NUSAP1																																																						CORO7
																																																																																		PSMB9																																																						SUSD2
																																																																																		HEATR5A																																																						YDJC
																																																																																		BRD2																																																						ELOVL6
																																																																																		ZNF79																																																						GPHB5
																																																																																		NUDT13																																																						NRIP3
																																																																																		NUCB2																																																						LMNA
																																																																																		DTNB																																																						LNX1
																																																																																		IRF2BP2																																																						LRRC20
																																																																																		CLSPN																																																						KYAT1
																																																																																		MSI2																																																						CREB3L4
																																																																																		AGPAT4-IT1																																																						PHC3
																																																																																		SH3RF1																																																						SNORA50C
																																																																																		GLCE																																																						MAP2K7
																																																																																		MRPS11																																																						RELL2
																																																																																		PAFAH2																																																						ATP2A2
																																																																																		DHDH																																																						PTGFRN
																																																																																		FBH1																																																						WDR59
																																																																																		SWI5																																																						CDRT4
																																																																																		C3AR1																																																						SPIN4
																																																																																		IKZF5																																																						ACP6
																																																																																		COLGALT2																																																						PRPF39
																																																																																		TMC8																																																						TRIM33
																																																																																		ZNF473																																																						DUS3L
																																																																																		BBX																																																						TG
																																																																																		SEPTIN4																																																						ALAS2
																																																																																		CCDC50																																																						CRY1
																																																																																		KNTC1																																																						PPL
																																																																																		PSEN1																																																						SZRD1
																																																																																		CNTNAP5																																																						ALDH1L2
																																																																																		NQO1																																																						ABTB1
																																																																																		PCGF2																																																						RHOXF2
																																																																																		NEK2																																																						RPL32P3
																																																																																		SEMA3A																																																						TMEM217
																																																																																		TMEM50A																																																						GATAD2A
																																																																																		UBR7																																																						PSMD14
																																																																																		RPH3AL																																																						DERL2
																																																																																		SRXN1																																																						HEG1
																																																																																		UNC45B																																																						LIMS1
																																																																																		DVL3																																																						BRCA2
																																																																																		GIT2																																																						PLEKHA2
																																																																																		FAM110B																																																						CFAP77
																																																																																		FBXO34																																																						LINC00656
																																																																																		TRIM31																																																						KDM6A
																																																																																		GP2																																																						SCN3B
																																																																																		SMCR8																																																						GMNN
																																																																																		PKIB																																																						ITPK1
																																																																																		AASDHPPT																																																						MAGEA10
																																																																																		PDK1																																																						OPN1MW
																																																																																		ZNF391																																																						RNF14
																																																																																		RSPH3																																																						NAA10
																																																																																		SCARB2																																																						CYP2C8
																																																																																		CCDC150																																																						EXT1
																																																																																		ANKRD36BP1																																																						CCDC173
																																																																																		KRTAP8-1																																																						SGTB
																																																																																		NHSL1																																																						FUT1
																																																																																		S100A12																																																						SRMS
																																																																																		SOCS4																																																						RALBP1
																																																																																		MOB3A																																																						PIP4K2C
																																																																																		ASAP2																																																						RTL8C
																																																																																		FAS																																																						EEA1
																																																																																		NSUN6																																																						GJB2
																																																																																		CCR1																																																						MSR1
																																																																																		FANCF																																																						POU6F1
																																																																																		CD3G																																																						CEP170P1
																																																																																		CENPU																																																						SRGAP2
																																																																																		STC1																																																						SV2A
																																																																																		ING2																																																						CHST11
																																																																																		MUCL3																																																						MLKL
																																																																																		RAB1A																																																						SYNGAP1
																																																																																		CAMSAP1																																																						UBE4A
																																																																																		SLC44A3																																																						HAAO
																																																																																		BCL2L13																																																						ERAP1
																																																																																		NET1																																																						PDE9A
																																																																																		CPB1																																																						EPB41L4A
																																																																																		WWTR1																																																						HPCAL1
																																																																																		TMEM67																																																						MEG8
																																																																																		GSKIP																																																						CLEC4D
																																																																																		AK4																																																						TAF2
																																																																																		PRODH2																																																						ZFPM2
																																																																																		UBTD2																																																						ARHGEF10
																																																																																		IFI27																																																						DNAH12
																																																																																		MYH9																																																						GAA
																																																																																		GIGYF2																																																						MIP
																																																																																		PLPPR2																																																						ZNF626
																																																																																		NSD3																																																						CASP10
																																																																																		SYTL2																																																						NPSR1
																																																																																		TEX9																																																						BNC1
																																																																																		MPZL1																																																						HYI
																																																																																		CLCN3																																																						SCN4B
																																																																																		CTDSPL																																																						TMEM108
																																																																																		TMEM47																																																						SPON1
																																																																																		CCNA2																																																						G6PC3
																																																																																		TOM1L2																																																						SYNPO2
																																																																																		TIMM10																																																						ZSCAN29
																																																																																		PARP4																																																						WDR90
																																																																																		ALPK2																																																						DDIAS
																																																																																		ABCB1																																																						SOST
																																																																																		EGF																																																						RNF130
																																																																																		ZNF280B																																																						DNAJC30
																																																																																		ST6GAL1																																																						CTRC
																																																																																		LIFR																																																						CCND2
																																																																																		CAVIN2																																																						NKAIN4
																																																																																		EMC3																																																						CNDP2
																																																																																		PRODH																																																						NAA60
																																																																																		IRF4																																																						ANKRD27
																																																																																		ADGRL2																																																						GCNT1
																																																																																		MPV17L2																																																						TMEM245
																																																																																		PRRG4																																																						JAM2
																																																																																		RTN4R																																																						DNAH5
																																																																																		AURKA																																																						TMEM128
																																																																																		SERPIND1																																																						LSM5
																																																																																		GARRE1																																																						KIF3C
																																																																																		CBR3																																																						TXNL4A
																																																																																		MIDEAS																																																						SLC5A12
																																																																																		PLCB4																																																						HSF2BP
																																																																																		SMN2																																																						BAZ1A
																																																																																		DICER1																																																						ADPRS
																																																																																		MRPL48																																																						PTX3
																																																																																		TMEM50B																																																						CASC3
																																																																																		APBA1																																																						MKKS
																																																																																		APAF1																																																						PRM1
																																																																																		GTF3A																																																						NKIRAS2
																																																																																		COQ6																																																						UTP11
																																																																																		OXCT1																																																						BIRC7
																																																																																		UHRF1BP1																																																						CD22
																																																																																		COQ2																																																						SEMA3C
																																																																																		PCSK6																																																						PFN2
																																																																																		VSNL1																																																						GABARAPL1
																																																																																		MOSPD1																																																						SOAT1
																																																																																		PAK2																																																						ARFGAP3
																																																																																		CARNMT1																																																						GPRC5A
																																																																																		CLNS1A																																																						SURF2
																																																																																		GREB1																																																						ANXA2P2
																																																																																		PHF23																																																						SLC44A1
																																																																																		GTF2B																																																						EYA2
																																																																																		ZNF286A																																																						HSPBP1
																																																																																		CBX4																																																						WDR11
																																																																																		MCEE																																																						ACADSB
																																																																																		RFX3																																																						ZNF516
																																																																																		PGPEP1																																																						ASMTL
																																																																																		BIK																																																						DYRK3
																																																																																		SENP2																																																						GDPGP1
																																																																																		CRY2																																																						ZNF667
																																																																																		MRPL13																																																						TPTE
																																																																																		OSGIN1																																																						HGS
																																																																																		FLT1																																																						SNORA74A
																																																																																		APOL6																																																						STK33
																																																																																		OAF																																																						TDRD6
																																																																																		PABPC4																																																						ZNF646
																																																																																		DNAJC1																																																						HLA-C
																																																																																		WFS1																																																						FAM124A
																																																																																		WDR31																																																						KCNK15
																																																																																		ABI2																																																						ZBTB42
																																																																																		CEP76																																																						TOMM34
																																																																																		NCAPG2																																																						INPPL1
																																																																																		GYG2																																																						ALDH18A1
																																																																																		MAML3																																																						AJUBA
																																																																																		GRB7																																																						ELOF1
																																																																																		ATAD2																																																						PKN1
																																																																																		PGM5																																																						NCALD
																																																																																		SLC35G1																																																						ZIC1
																																																																																		NFE2L1																																																						HSPA12B
																																																																																		HDHD3																																																						MST1R
																																																																																		SDR42E1																																																						NCR1
																																																																																		PPP1R3B																																																						PKN2
																																																																																		CRADD																																																						TANK
																																																																																		TKTL1																																																						CITED1
																																																																																		EIF4A3																																																						AGL
																																																																																		IK																																																						GNG10
																																																																																		GBP2																																																						UACA
																																																																																		SCRN1																																																						WSB2
																																																																																		CCNB1																																																						MFSD4B
																																																																																		SCYL3																																																						CDKN1C
																																																																																		INS																																																						PCOLCE2
																																																																																		TNFRSF8																																																						RC3H2
																																																																																		XPOT																																																						SMARCC1
																																																																																		SNHG29																																																						GPD2
																																																																																		JPT1																																																						ANKRD20A1
																																																																																		SMYD4																																																						NUDT4
																																																																																		PRDX1																																																						SUSD5
																																																																																		TAFAZZIN																																																						DDX31
																																																																																		SPATS2L																																																						SNAPC5
																																																																																		SULT2A1																																																						STEAP1B
																																																																																		HJV																																																						CLUAP1
																																																																																		MSRB3																																																						PRDM14
																																																																																		MUC6																																																						PTGR2
																																																																																		GYG1																																																						PLAAT1
																																																																																		PPP1R15A																																																						MYO3B
																																																																																		ASAP3																																																						ALOX12B
																																																																																		CASZ1																																																						HIF3A
																																																																																		NLK																																																						EMILIN2
																																																																																		SLC26A1																																																						RAB33B
																																																																																		PITPNM1																																																						CMTR2
																																																																																		ABHD12																																																						PARP12
																																																																																		FBXO43																																																						DENND2B
																																																																																		SYCP1																																																						YWHAH
																																																																																		KRT16																																																						RFPL3
																																																																																		CENPO																																																						HESX1
																																																																																		PSD3																																																						SLC66A1L
																																																																																		ABHD14A																																																						UBE2Z
																																																																																		COL6A5																																																						ABAT
																																																																																		MRPL23																																																						LRIG2
																																																																																		DNM1L																																																						HEXIM1
																																																																																		XAF1																																																						MIIP
																																																																																		GSX1																																																						PRSS33
																																																																																		MT1G																																																						AMDHD2
																																																																																		WASHC4																																																						DENND2D
																																																																																		KMT2A																																																						GRM7
																																																																																		NDUFB8																																																						SRL
																																																																																		WDR3																																																						GIPR
																																																																																		IRF9																																																						DENND6B
																																																																																		HMGB2																																																						PLXNA1
																																																																																		DCXR																																																						KRR1
																																																																																		BST1																																																						VPS29
																																																																																		FECH																																																						TAFA5
																																																																																		COMMD2																																																						TTLL11
																																																																																		SLCO5A1																																																						PFKFB2
																																																																																		BPNT2																																																						UGDH
																																																																																		PTPA																																																						TENM4
																																																																																		SLC16A6																																																						HHIPL2
																																																																																		USP42																																																						ARHGEF10L
																																																																																		GSTCD																																																						SOCS1
																																																																																		NOL10																																																						HOXB6
																																																																																		ARHGAP33																																																						TP53
																																																																																		CPNE2																																																						CATSPER2
																																																																																		NOL8																																																						ODF2L
																																																																																		TMEM97																																																						FAM199X
																																																																																		CSGALNACT2																																																						HS3ST2
																																																																																		ETV1																																																						SCNN1A
																																																																																		PLAC8L1																																																						SV2B
																																																																																		BID																																																						PAQR8
																																																																																		KCNK5																																																						HOMER2
																																																																																		FAM126A																																																						ZNF284
																																																																																		MYH14																																																						PGK1
																																																																																		XPNPEP2																																																						PRPS2
																																																																																		PFKM																																																						PNPLA2
																																																																																		NPLOC4																																																						CAMKV
																																																																																		SLC41A1																																																						KIF6
																																																																																		SREBF2																																																						SNORD21
																																																																																		APOBEC3H																																																						DTWD1
																																																																																		GRTP1																																																						PDCD2
																																																																																		NRDC																																																						RBX1
																																																																																		CFHR5																																																						RNF126
																																																																																		L1CAM																																																						MAPK1
																																																																																		AGT																																																						LRRC34
																																																																																		SH3BGRL																																																						ENSA
																																																																																		C6																																																						GCM1
																																																																																		CERT1																																																						FAM83G
																																																																																		ANG																																																						FANCD2
																																																																																		BNIP1																																																						UBASH3B
																																																																																		CD44																																																						GLUD1
																																																																																		LINC02693																																																						SCFD2
																																																																																		ERBIN																																																						VMP1
																																																																																		CTSL																																																						TCAIM
																																																																																		MCCC2																																																						GIP
																																																																																		IQSEC1																																																						TMEM165
																																																																																		GAB3																																																						CHST13
																																																																																		MCM10																																																						BTBD9
																																																																																		RTP4																																																						GAR1
																																																																																		CCDC68																																																						CERS1
																																																																																		UGT1A3																																																						HDAC1
																																																																																		ATP5PB																																																						PSD4
																																																																																		PPP1R18																																																						FMNL2
																																																																																		EDA																																																						KYNU
																																																																																		IRF7																																																						SGCD
																																																																																		RMND5A																																																						PYCR3
																																																																																		SULF2																																																						HSF2
																																																																																		VARS2																																																						TCEAL9
																																																																																		CLTC																																																						A1BG
																																																																																		CLDN9																																																						CLIC1
																																																																																		MAL2																																																						RAD18
																																																																																		UQCRB																																																						SLC30A9
																																																																																		MIA2																																																						FXYD1
																																																																																		SLC9A6																																																						PDE3B
																																																																																		SUSD1																																																						ZFHX3
																																																																																		CCDC148																																																						HSPA1A
																																																																																		DBF4B																																																						STXBP4
																																																																																		MAPK8IP3																																																						ZCCHC3
																																																																																		MACROH2A1																																																						CZIB
																																																																																		ATP5F1B																																																						CRLF3
																																																																																		WDR6																																																						ZNF865
																																																																																		STON2																																																						RTKN
																																																																																		EIF1																																																						ANKRD37
																																																																																		KLKB1																																																						DEFA1
																																																																																		CTSS																																																						SLC2A4RG
																																																																																		ADSS1																																																						FAHD1
																																																																																		ELMOD3																																																						TNFSF13B
																																																																																		FAM200A																																																						HNRNPDL
																																																																																		GNPDA2																																																						KRT15
																																																																																		HSD11B1L																																																						CEP83
																																																																																		RGS2																																																						CNRIP1
																																																																																		WIPI1																																																						ACSM3
																																																																																		IL10																																																						AMTN
																																																																																		CD74																																																						PCDH20
																																																																																		ITGA3																																																						PI4K2B
																																																																																		NTHL1																																																						TULP3
																																																																																		CHEK2																																																						SDHAF2
																																																																																		MAPKBP1																																																						KLRG2
																																																																																		TBC1D22A																																																						KCTD11
																																																																																		RRM2																																																						TMC4
																																																																																		DNAJC7																																																						C2CD2
																																																																																		WAPL																																																						SPATA3
																																																																																		G3BP1																																																						ARL6IP6
																																																																																		TDRD3																																																						CARD9
																																																																																		HADHB																																																						SYNE2
																																																																																		FAM118B																																																						ZFYVE19
																																																																																		H1-8																																																						TRAF7
																																																																																		ZMIZ1																																																						RBMS1
																																																																																		RGS12																																																						NADK
																																																																																		CASKIN2																																																						CLDN6
																																																																																		MACROH2A2																																																						KIAA0232
																																																																																		CYP51A1																																																						GPR135
																																																																																		AMN																																																						SEC11C
																																																																																		SUPV3L1																																																						DHX16
																																																																																		NDUFAF6																																																						LPO
																																																																																		GCSH																																																						DSCR8
																																																																																		FAM53A																																																						FMN2
																																																																																		ARL14																																																						ITFG2
																																																																																		RBMX																																																						MEX3A
																																																																																		N4BP2																																																						NCF1
																																																																																		POLH																																																						NINL
																																																																																		ADD3																																																						SCARNA17
																																																																																		PM20D2																																																						ABCA3
																																																																																		STK17B																																																						MAP4K4
																																																																																		KANSL3																																																						GNA11
																																																																																		AVPR1B																																																						MYPOP
																																																																																		HSBP1L1																																																						DEPTOR
																																																																																		RTL8A																																																						LRIF1
																																																																																		DUOX2																																																						OTX1
																																																																																		ETS2																																																						ZNF574
																																																																																		FBXO2																																																						PRPF4B
																																																																																		FDXR																																																						LCN1
																																																																																		AURKB																																																						PDCD2L
																																																																																		L3HYPDH																																																						ATL3
																																																																																		EBPL																																																						TREM2
																																																																																		POLR2A																																																						PDE8A
																																																																																		METTL17																																																						BRSK1
																																																																																		NDRG1																																																						GNS
																																																																																		LACTB2																																																						ATF7
																																																																																		SLC45A1																																																						GFUS
																																																																																		ENPP6																																																						MRPS22
																																																																																		ARL6IP5																																																						NOL9
																																																																																		PRMT2																																																						EEF1B2
																																																																																		PTHLH																																																						MKRN1
																																																																																		CFL1																																																						SPOCK1
																																																																																		TBC1D7																																																						PCDHGA9
																																																																																		YARS1																																																						GSTP1
																																																																																		PEX11A																																																						TMSB10
																																																																																		FCER2																																																						TP53INP1
																																																																																		STK38																																																						TLNRD1
																																																																																		UQCR10																																																						NAIP
																																																																																		BRCA1																																																						TMEM19
																																																																																		ICAM4																																																						TRIM2
																																																																																		MYADM																																																						ETNPPL
																																																																																		SMC2																																																						RPS26
																																																																																		UGT1A6																																																						SELENOT
																																																																																		U2SURP																																																						RNFT2
																																																																																		NMI																																																						SCAND1
																																																																																		TAMM41																																																						STAM
																																																																																		SLC25A51																																																						NBN
																																																																																		IRAK3																																																						RAB26
																																																																																		PACS2																																																						MMP28
																																																																																		TTLL1																																																						TERF1
																																																																																		IRAK1																																																						BRD3OS
																																																																																		ANKMY2																																																						VBP1
																																																																																		CHN1																																																						SCLT1
																																																																																		MST1																																																						HES4
																																																																																		SRPX2																																																						SLC1A1
																																																																																		PLAGL1																																																						PTPN2
																																																																																		DPH5																																																						ELF3
																																																																																		DNAJC22																																																						CNN3
																																																																																		DCTPP1																																																						PALB2
																																																																																		MIR589																																																						CLDND2
																																																																																		DUSP12																																																						DEPDC1
																																																																																		SESN1																																																						NTF3
																																																																																		MAN2B2																																																						CYP4B1
																																																																																		BTG2																																																						UGP2
																																																																																		E2F7																																																						SSTR1
																																																																																		RNF7																																																						PEDS1
																																																																																		PAQR6																																																						CDH12
																																																																																		SAGE1																																																						WLS
																																																																																		PRRC2A																																																						MYO1F
																																																																																		SPTBN5																																																						P4HA2
																																																																																		CBR1																																																						STPG3
																																																																																		DENND4A																																																						RPS14
																																																																																		MRPL54																																																						PNPLA3
																																																																																		IL17RE																																																						TMCO6
																																																																																		ZNF207																																																						DGKK
																																																																																		KIAA1109																																																						CLDN18
																																																																																		ATP1B1																																																						MARCHF3
																																																																																		ADH7																																																						NPPC
																																																																																		GFI1																																																						MYO10
																																																																																		FAM219A																																																						NBPF3
																																																																																		TMEM256																																																						RIN3
																																																																																		UGT1A7																																																						HNRNPU
																																																																																		PHLDA3																																																						TET3
																																																																																		STOX2																																																						APBA2
																																																																																		DBN1																																																						DNAJB9
																																																																																		DMPK																																																						PCDHB14
																																																																																		HEBP2																																																						DIPK1C
																																																																																		TIMELESS																																																						DCAF4
																																																																																		SENP6																																																						ICAM1
																																																																																		B4GALT1																																																						FGD3
																																																																																		PLEKHH1																																																						HDAC6
																																																																																		SLC52A2																																																						CA12
																																																																																		XRCC2																																																						PRRC1
																																																																																		HBM																																																						BLZF1
																																																																																		MX1																																																						B3GNT9
																																																																																		SDHB																																																						PLXNC1
																																																																																		SMARCA4																																																						ZNF135
																																																																																		UBXN8																																																						HSPA2
																																																																																		DNAJC9																																																						LMBRD1
																																																																																		CCDC92																																																						PRR5L
																																																																																		CSF1																																																						DPY19L3
																																																																																		KCNN3																																																						ADCY1
																																																																																		CLGN																																																						CDC37
																																																																																		TMEM121																																																						UCN2
																																																																																		PABIR1																																																						MCRS1
																																																																																		PHKA2																																																						MARCHF2
																																																																																		DGKB																																																						PALD1
																																																																																		BACH2																																																						LDB3
																																																																																		MND1																																																						LMTK2
																																																																																		DDHD2																																																						PGGT1B
																																																																																		MRPS24																																																						TINCR
																																																																																		DENND4B																																																						VANGL2
																																																																																		MLLT3																																																						ZZEF1
																																																																																		KITLG																																																						KBTBD6
																																																																																		AIRE																																																						SLC31A2
																																																																																		CDCA3																																																						RP1
																																																																																		SLC25A13																																																						RAB11FIP5
																																																																																		ZGRF1																																																						SMARCD3
																																																																																		ZNF552																																																						EBF4
																																																																																		TCEAL8																																																						COL13A1
																																																																																		GCLC																																																						FAU
																																																																																		TNC																																																						RSBN1L
																																																																																		FCAMR																																																						CYFIP1
																																																																																		MIR125B2																																																						TSACC
																																																																																		TRIM8																																																						FAM170A
																																																																																		NKX3-1																																																						BAD
																																																																																		MRPS18A																																																						FGFR1OP2
																																																																																		KLRF1																																																						KIF4A
																																																																																		LYZ																																																						PLEKHO1
																																																																																		B2M																																																						PROKR2
																																																																																		MRPS27																																																						DIP2B
																																																																																		SKAP1																																																						NF1
																																																																																		TRIM24																																																						RORA
																																																																																		PLAUR																																																						KATNA1
																																																																																		SYNGR1																																																						OSBPL5
																																																																																		ACD																																																						CCNO
																																																																																		PON2																																																						CDC14A
																																																																																		CYB5B																																																						HNRNPLL
																																																																																		RPS6KA1																																																						COL6A6
																																																																																		ATAD5																																																						NAGA
																																																																																		FCHSD2																																																						INSIG1
																																																																																		TMEM107																																																						SNPH
																																																																																		TSFM																																																						LRRC49
																																																																																		PDGFRB																																																						STXBP3
																																																																																		MDFI																																																						KIRREL1
																																																																																		NIPSNAP1																																																						BBS4
																																																																																		GPC6																																																						SLC5A7
																																																																																		FMNL1																																																						ZNF567
																																																																																		PPFIA1																																																						PCGF1
																																																																																		GLIPR2																																																						TFAP2B
																																																																																		PRKCB																																																						METTL6
																																																																																		CPSF2																																																						HDAC8
																																																																																		PTCD3																																																						ZDHHC4
																																																																																		GCDH																																																						HSD17B14
																																																																																		ST3GAL6																																																						RABL3
																																																																																		XDH																																																						TESMIN
																																																																																		DNAJC6																																																						BPIFB2
																																																																																		LIG1																																																						INHBA
																																																																																		VWA8																																																						SPOCK2
																																																																																		ZNF550																																																						TBCCD1
																																																																																		TUBB4B																																																						HAUS8
																																																																																		ANXA9																																																						SMC1B
																																																																																		CTNNB1																																																						ANKRD19P
																																																																																		NUP210																																																						ZRANB3
																																																																																		SLC13A1																																																						AMZ2
																																																																																		CARMIL1																																																						MAL
																																																																																		SLCO1B1																																																						RAC2
																																																																																		SAV1																																																						MTMR12
																																																																																		SNAP23																																																						TRIM50
																																																																																		RNASE4																																																						ZNF622
																																																																																		SETD7																																																						CPS1
																																																																																		CEP85L																																																						AMPD3
																																																																																		CUL5																																																						RAB5C
																																																																																		MATN2																																																						ZNF512B
																																																																																		PLOD2																																																						AGO1
																																																																																		GBP6																																																						TVP23A
																																																																																		KIAA2013																																																						PROCA1
																																																																																		HPGD																																																						LYPD2
																																																																																		SNX29																																																						FGF13
																																																																																		ADARB1																																																						ATP4B
																																																																																		TIMM9																																																						ALG14
																																																																																		AOC1																																																						BCL7B
																																																																																		NAGS																																																						DENND4C
																																																																																		KANK2																																																						ZNF384
																																																																																		EYA1																																																						MAFB
																																																																																		HIBADH																																																						MTSS1
																																																																																		ANKRD50																																																						CDKL4
																																																																																		ARHGEF4																																																						TNRC6B
																																																																																		SLC2A8																																																						ARNTL
																																																																																		DRAP1																																																						ZNF215
																																																																																		RTN4																																																						C1QL1
																																																																																		CKMT2																																																						GFRA1
																																																																																		JKAMP																																																						PTH2R
																																																																																		ERI1																																																						ZBTB43
																																																																																		ZNF337																																																						PPP1R3G
																																																																																		CSTA																																																						TBL1XR1
																																																																																		ADAM28																																																						CDHR1
																																																																																		DECR1																																																						UNC5D
																																																																																		SLC1A7																																																						EPS8L3
																																																																																		ELK3																																																						CCNG2
																																																																																		RGS14																																																						EXO5
																																																																																		PHF13																																																						SNCB
																																																																																		MCPH1																																																						EIF4G2
																																																																																		NTNG2																																																						MOCS2
																																																																																		MCFD2																																																						GTF2E2
																																																																																		AMDHD1																																																						ITGAL
																																																																																		GZMA																																																						LRRC66
																																																																																		GK																																																						TMEM231
																																																																																		ALOXE3																																																						DNAJC5
																																																																																		BEX3																																																						MICALL1
																																																																																		MPPE1																																																						TRPM3
																																																																																		ARHGEF3																																																						DUSP13
																																																																																		FAM114A1																																																						NWD2
																																																																																		BCHE																																																						TXNRD2
																																																																																		SDHA																																																						IFIT1
																																																																																		ARRDC3																																																						UNC45A
																																																																																		GPATCH4																																																						SAG
																																																																																		COX6C																																																						SH2B1
																																																																																		TIMP2																																																						FAR1
																																																																																		PSME3																																																						GOSR2
																																																																																		HOXA1																																																						HLF
																																																																																		JAK1																																																						SHISA5
																																																																																		RIDA																																																						CRP
																																																																																		TRIM23																																																						CTCF
																																																																																		PRRC2C																																																						MET
																																																																																		PKN3																																																						RPS19BP1
																																																																																		TNFAIP6																																																						GNA12
																																																																																		ANP32A-IT1																																																						DCDC1
																																																																																		SMPD3																																																						PHYH
																																																																																		GAL3ST1																																																						NRARP
																																																																																		IFIH1																																																						NPPB
																																																																																		SYNJ2																																																						ZNRF2P1
																																																																																		SLC15A4																																																						ITIH4
																																																																																		SERAC1																																																						PTPN23
																																																																																		OSGEPL1																																																						MDK
																																																																																		MRAP																																																						SEC63
																																																																																		VPS52																																																						ARHGEF7
																																																																																		AHSG																																																						OSBPL2
																																																																																		RAB38																																																						FDFT1
																																																																																		CDK5																																																						ZNF239
																																																																																		TNFAIP8L1																																																						SLC7A5
																																																																																		ACADL																																																						TFRC
																																																																																		CDH4																																																						FARS2
																																																																																		ARF6																																																						FAM71F1
																																																																																		STAT2																																																						IDUA
																																																																																		TRIL																																																						ALG10B
																																																																																		TUBA3C																																																						MRPL49
																																																																																		GGT6																																																						HBEGF
																																																																																		KATNIP																																																						VXN
																																																																																		MRC2																																																						SLC25A36
																																																																																		TNFRSF19																																																						BRI3BP
																																																																																		SLC24A1																																																						AGTPBP1
																																																																																		HYOU1																																																						ABCD4
																																																																																		FAH																																																						ABHD11
																																																																																		MOB4																																																						BLNK
																																																																																		SYTL4																																																						GOLGA8A
																																																																																		SNAPC2																																																						RPL37
																																																																																		SLC22A7																																																						KAT6B
																																																																																		JADE3																																																						ANXA13
																																																																																		WDR62																																																						TAF6
																																																																																		RUVBL1																																																						GMEB1
																																																																																		DDB2																																																						NTN3
																																																																																		KPNA1																																																						ROCK1
																																																																																		PAQR5																																																						ZNF268
																																																																																		ZNF433																																																						UPF3B
																																																																																		DBT																																																						ZSWIM3
																																																																																		HMGN2																																																						JMJD8
																																																																																		SLC46A3																																																						TENT4B
																																																																																		BHLHE40																																																						SNHG32
																																																																																		MAPK13																																																						GOLGA7
																																																																																		CLUH																																																						SLC35F6
																																																																																		EME1																																																						ENPP7
																																																																																		RILP																																																						AKAP8
																																																																																		VEZF1																																																						CCDC51
																																																																																		MORF4L2																																																						NTRK3
																																																																																		LAMP2																																																						HSPA5
																																																																																		SH3GLB2																																																						SRSF3
																																																																																		CTSC																																																						FABP9
																																																																																		DNAAF10																																																						NIBAN1
																																																																																		FOXRED1																																																						VPS9D1
																																																																																		ZNF627																																																						ZNRD2
																																																																																		PRG4																																																						CGA
																																																																																		GTF2H3																																																						DHX57
																																																																																		ING1																																																						IER5
																																																																																		ICE1																																																						TMEM52B
																																																																																		CYP24A1																																																						NKX3-2
																																																																																		SP110																																																						NUBP2
																																																																																		LYVE1																																																						FHOD3
																																																																																		LRRC9																																																						RBM20
																																																																																		TERF2IP																																																						B3GALT2
																																																																																		MRPS18B																																																						NID2
																																																																																		AP5M1																																																						PLPPR3
																																																																																		NID1																																																						TMEM169
																																																																																		CCDC14																																																						CD248
																																																																																		IPO4																																																						MATR3
																																																																																		EIF4E2																																																						CRNKL1
																																																																																		APPBP2																																																						METTL3
																																																																																		TENT5C																																																						FIGNL1
																																																																																		MRPS36																																																						RSL1D1
																																																																																		DUT																																																						BUD13
																																																																																		MEIS1																																																						SELP
																																																																																		DGUOK																																																						FLI1
																																																																																		TMEM161B																																																						HAPLN3
																																																																																		CDK10																																																						MAX
																																																																																		MACROD2																																																						CALCB
																																																																																		AKR1D1																																																						KCMF1
																																																																																		C5																																																						LINC01000
																																																																																		HVCN1																																																						MRPS25
																																																																																		MTCL1																																																						NECAB3
																																																																																		MTX2																																																						ARIH1
																																																																																		THPO																																																						FOXN2
																																																																																		SLC22A14																																																						PRPH
																																																																																		HLA-DQA1																																																						PSMC3IP
																																																																																		NARS2																																																						SYT9
																																																																																		GAL3ST4																																																						ZNF503
																																																																																		BBS2																																																						CLDN19
																																																																																		BAAT																																																						RGS9
																																																																																		WDR47																																																						SP5
																																																																																		ELAVL3																																																						TCTN1
																																																																																		NDUFA3																																																						KDF1
																																																																																		NFKBIE																																																						ARHGAP24
																																																																																		ANXA1																																																						ISOC1
																																																																																		H1-0																																																						ACAD9
																																																																																		AGR3																																																						KCTD14
																																																																																		CNTN3																																																						ZNF764
																																																																																		MAP1B																																																						MAT2B
																																																																																		EDNRA																																																						DOP1B
																																																																																		MRPL43																																																						ANKRD30A
																																																																																		ZNF302																																																						HDAC5
																																																																																		SUMO3																																																						LPP
																																																																																		MICAL2																																																						ZBTB5
																																																																																		ZBED8																																																						RGL4
																																																																																		SLC25A32																																																						MAD1L1
																																																																																		C4BPA																																																						ZDHHC7
																																																																																		TM7SF3																																																						TIAL1
																																																																																		TDG																																																						HECW2
																																																																																		NDUFA9																																																						SGCE
																																																																																		RIOK3																																																						PPT1
																																																																																		GNA15																																																						PLEKHM1
																																																																																		PPIL4																																																						DDR2
																																																																																		BAG3																																																						STEAP2
																																																																																		SUSD6																																																						ZNF506
																																																																																		ATRX																																																						CLK4
																																																																																		TNFRSF1A																																																						NDUFA2
																																																																																		ADAM15																																																						TUBB
																																																																																		WSB1																																																						TMTC3
																																																																																		LIN7A																																																						SHOC2
																																																																																		HGD																																																						STYXL1
																																																																																		APOA2																																																						SPAST
																																																																																		AGO2																																																						BMX
																																																																																		HSF1																																																						TRIM60
																																																																																		BIRC5																																																						ATF6B
																																																																																		PMEL																																																						CCM2
																																																																																		SLCO3A1																																																						NPAS1
																																																																																		CPEB2																																																						MON1B
																																																																																		IL3																																																						MBOAT1
																																																																																		GDF11																																																						UBQLN1
																																																																																		NLN																																																						SLITRK3
																																																																																		LGALS3BP																																																						RASSF8
																																																																																		PALMD																																																						CAP1
																																																																																		APOA4																																																						EFHD1
																																																																																		SMURF1																																																						OTP
																																																																																		SUSD3																																																						ZNF25
																																																																																		MTAP																																																						NUDCD2
																																																																																		STRN																																																						TMEM135
																																																																																		NEK4																																																						AQP5
																																																																																		RALYL																																																						PLAG1
																																																																																		RGS3																																																						DPP10
																																																																																		ITGAV																																																						NEU4
																																																																																		TEX261																																																						ASB2
																																																																																		TXNL4B																																																						RAB40AL
																																																																																		KCNH7																																																						EAF1
																																																																																		SFTPD																																																						NQO2
																																																																																		MTHFD1L																																																						FCGRT
																																																																																		PREPL																																																						DIPK2B
																																																																																		SPOCD1																																																						RAD51D
																																																																																		PRUNE2																																																						STRADA
																																																																																		MRPL20																																																						ANP32A
																																																																																		GRB14																																																						CCNDBP1
																																																																																		BCAS4																																																						CFAP410
																																																																																		DPPA2																																																						MEDAG
																																																																																		DRC3																																																						COX15
																																																																																		FZD4																																																						RPL14
																																																																																		IDI1																																																						NYAP2
																																																																																		EAPP																																																						CARD16
																																																																																		SELENOS																																																						MT1A
																																																																																		LRRFIP2																																																						NUAK2
																																																																																		KCNIP1																																																						XXYLT1
																																																																																		CYP27A1																																																						RNF115
																																																																																		SIX6																																																						C1GALT1C1
																																																																																		UTP18																																																						DOK7
																																																																																		QPRT																																																						GCN1
																																																																																		CHAF1B																																																						INTS11
																																																																																		SPON2																																																						KAT14
																																																																																		ALPK3																																																						RNF182
																																																																																		FLOT2																																																						ELP2
																																																																																		NDRG2																																																						KRT25
																																																																																		RICTOR																																																						HPR
																																																																																		SLC18B1																																																						CDCA2
																																																																																		GYS2																																																						RHPN2
																																																																																		RASA1																																																						TH
																																																																																		CENPN																																																						MST1L
																																																																																		SMAD9																																																						CDCA8
																																																																																		CYP4F12																																																						ERI2
																																																																																		NIPSNAP3A																																																						CENPA
																																																																																		NELL1																																																						GAPVD1
																																																																																		RAPH1																																																						GMEB2
																																																																																		LRRC40																																																						NSMCE4A
																																																																																		RPS6KA3																																																						PARVA
																																																																																		TAS2R8																																																						POPDC3
																																																																																		TXK																																																						DDRGK1
																																																																																		ESD																																																						PRICKLE3
																																																																																		ADH1C																																																						ATP6AP2
																																																																																		FRYL																																																						SLC9A3
																																																																																		TTC4																																																						METTL8
																																																																																		CD151																																																						SEC61B
																																																																																		AAK1																																																						CYP8B1
																																																																																		ADORA2B																																																						TMEM30A
																																																																																		C8G																																																						VGLL4
																																																																																		NDUFA10																																																						ZNF518A
																																																																																		CCDC152																																																						PRDM16
																																																																																		DCBLD2																																																						TMC7
																																																																																		PTPRK																																																						OMA1
																																																																																		SAMHD1																																																						RITA1
																																																																																		RCN1																																																						SULT1B1
																																																																																		CLDN7																																																						CDH24
																																																																																		ATG4A																																																						IQGAP1
																																																																																		RER1																																																						GSTO2
																																																																																		MARCHF1																																																						LHX3
																																																																																		SERP1																																																						RABIF
																																																																																		GPR1																																																						FAM167A
																																																																																		TMEM38B																																																						GLDC
																																																																																		FASLG																																																						BMPR1A
																																																																																		TPX2																																																						APIP
																																																																																		CD302																																																						ASIC1
																																																																																		PDP1																																																						HS3ST5
																																																																																		F11																																																						ZNF614
																																																																																		CLN3																																																						ZEB2
																																																																																		MAK																																																						SHFL
																																																																																		ECE1																																																						RAB3IL1
																																																																																		TGIF2																																																						COASY
																																																																																		HEATR1																																																						LHX4
																																																																																		DENND1B																																																						TPRXL
																																																																																		TAF15																																																						PARK7
																																																																																		TACO1																																																						DLGAP1
																																																																																		RSRP1																																																						CEACAM8
																																																																																		FIS1																																																						COL4A5
																																																																																		HTRA1																																																						KRAS
																																																																																		B4GAT1																																																						RSAD1
																																																																																		HDX																																																						ARHGAP8
																																																																																		PROS1																																																						FAM168A
																																																																																		PWWP3A																																																						MIR22HG
																																																																																		RELT																																																						PEX6
																																																																																		FGF21																																																						BAGE
																																																																																		ERBB3																																																						CCSER2
																																																																																		AP1S2																																																						FAM135B
																																																																																		ARHGAP17																																																						GSTA2
																																																																																		ACTN2																																																						ACTN1
																																																																																		KIF24																																																						SLC22A16
																																																																																		MOXD1																																																						SSR3
																																																																																		DLX6																																																						IVD
																																																																																		PSTPIP2																																																						ZNF660
																																																																																		TTC7A																																																						LNCRI
																																																																																		TARS3																																																						TFPT
																																																																																		BAIAP2L2																																																						GUCD1
																																																																																		CEP162																																																						RPS9
																																																																																		RNF38																																																						NUDT22
																																																																																		THADA																																																						DNAJB3
																																																																																		AIMP2																																																						FAM220A
																																																																																		AHSA1																																																						GOLGB1
																																																																																		SLC9A9																																																						PLAGL2
																																																																																		VCPKMT																																																						AP1AR
																																																																																		ODAD2																																																						ING3
																																																																																		GUF1																																																						EZH2
																																																																																		RBM45																																																						TCP1
																																																																																		LMCD1																																																						GLIS1
																																																																																		PPM1J																																																						SPDEF
																																																																																		TLR1																																																						INTS3
																																																																																		PRKCSH																																																						ST6GALNAC3
																																																																																		SDHD																																																						CDH19
																																																																																		TCTA																																																						CFH
																																																																																		PTPRU																																																						CHRM5
																																																																																		ATP8																																																						LOXL2
																																																																																		DMGDH																																																						NAXE
																																																																																		HSDL2																																																						TMEM199
																																																																																		UGT2B11																																																						ZHX3
																																																																																		PSMB10																																																						CEP43
																																																																																		HIC2																																																						ZNF74
																																																																																		ATOH8																																																						ITGA1
																																																																																		EREG																																																						NAMPT
																																																																																		TMEM160																																																						PTPN13
																																																																																		MGAT4B																																																						SPINK2
																																																																																		CDKN3																																																						PKNOX2
																																																																																		CYP1A2																																																						MUS81
																																																																																		CTNNAL1																																																						TMPRSS11E
																																																																																		ATP10D																																																						ZNHIT3
																																																																																		CYP2W1																																																						CR1
																																																																																		L2HGDH																																																						SLC30A8
																																																																																		NCK2																																																						RBFA
																																																																																		PRTN3																																																						BRF1
																																																																																		TMCC1																																																						SH3BGR
																																																																																		CIDEC																																																						RPL10A
																																																																																		ZNF512																																																						ZNF618
																																																																																		GPR173																																																						IST1
																																																																																		CD24																																																						SBK1
																																																																																		NARF																																																						DPCD
																																																																																		PHB																																																						SHTN1
																																																																																		KDR																																																						TRNT1
																																																																																		ZBED6CL																																																						TNPO2
																																																																																		ENO1																																																						USP27X
																																																																																		SBF1																																																						SLFN12
																																																																																		SMURF2																																																						STMN2
																																																																																		FAM83H																																																						CELF1
																																																																																		MSRB2																																																						PPP1R14A
																																																																																		BIVM																																																						VAPA
																																																																																		RNF19B																																																						KLHL9
																																																																																		PRDM7																																																						C1QL4
																																																																																		SLC25A14																																																						HFE
																																																																																		ARHGEF16																																																						ZXDA
																																																																																		NR1I2																																																						PLA2G12A
																																																																																		MAP3K3																																																						TTC23L
																																																																																		SFXN3																																																						ZNF235
																																																																																		STAC																																																						GOLPH3L
																																																																																		PAMR1																																																						P2RX4
																																																																																		SEC22C																																																						LIPG
																																																																																		STRN3																																																						CDADC1
																																																																																		APCS																																																						STEAP3
																																																																																		MTERF3																																																						ST7
																																																																																		TRMT10B																																																						RPL27A
																																																																																		LDB2																																																						CNIH4
																																																																																		CTDP1																																																						EPHX1
																																																																																		VIL1																																																						RUSC1-AS1
																																																																																		GTF2I																																																						ZNF541
																																																																																		SCHIP1																																																						IQGAP3
																																																																																		GNL3																																																						MIEN1
																																																																																		GPRC5B																																																						PPRC1
																																																																																		STK39																																																						FOXA2
																																																																																		CCER1																																																						GATAD2B
																																																																																		BHMT2																																																						RLBP1
																																																																																		CHST3																																																						GDF15
																																																																																		THOC3																																																						SCARF1
																																																																																		MPRIP																																																						HM13
																																																																																		IL6																																																						HLA-E
																																																																																		PRKDC																																																						NPDC1
																																																																																		KCNJ13																																																						SLC25A17
																																																																																		ABHD16A																																																						TMPRSS2
																																																																																		MPHOSPH8																																																						YY1
																																																																																		MORF4																																																						FKBP5
																																																																																		CHSY3																																																						NUTF2
																																																																																		ANP32E																																																						DCUN1D5
																																																																																		DCAF13																																																						TAF7
																																																																																		FGD6																																																						CDK17
																																																																																		TNFSF11																																																						KCNIP3
																																																																																		SLF1																																																						ND4L
																																																																																		APOA1																																																						RCCD1
																																																																																		TRIP4																																																						PANX1
																																																																																		TMX1																																																						PSAT1
																																																																																		PRKRA																																																						DNAH7
																																																																																		FAM162A																																																						BACE1
																																																																																		IL2RG																																																						MSMO1
																																																																																		GAS2																																																						ZNF418
																																																																																		STK3																																																						PRTG
																																																																																		HOXC13																																																						TCAF2
																																																																																		HIPK2																																																						FAM180B
																																																																																		MFHAS1																																																						KDM4C
																																																																																		CX3CR1																																																						SLC41A3
																																																																																		ACAP3																																																						CNN1
																																																																																		COMMD7																																																						GSE1
																																																																																		GVINP1																																																						AIF1L
																																																																																		CAT																																																						GPNMB
																																																																																		CCND1																																																						SHPK
																																																																																		MRPS14																																																						NMNAT2
																																																																																		UGT1A8																																																						SOCS5
																																																																																		NR6A1																																																						INPP5A
																																																																																		MGME1																																																						TRBC2
																																																																																		PFDN1																																																						TMED10P1
																																																																																		PYCR1																																																						CDK14
																																																																																		GPI																																																						B4GALT4
																																																																																		ARHGAP28																																																						SF3B1
																																																																																		RAI2																																																						LRRN4
																																																																																		ZNF827																																																						GOT1
																																																																																		NPAT																																																						PIAS1
																																																																																		BCS1L																																																						CDK3
																																																																																		C1RL																																																						IQCG
																																																																																		DNAL1																																																						MTMR4
																																																																																		CIDEB																																																						MTPAP
																																																																																		GPR182																																																						NFASC
																																																																																		DGLUCY																																																						CLDN1
																																																																																		RIPK4																																																						SRBD1
																																																																																		TMEM62																																																						UBE2G1
																																																																																		CYTH4																																																						PABIR3
																																																																																		HASPIN																																																						GNB2
																																																																																		EIF4G1																																																						MAFF
																																																																																		NDUFA4																																																						SLX4
																																																																																		CCL19																																																						CLDN23
																																																																																		GCC2																																																						HEY1
																																																																																		MME																																																						FCER1G
																																																																																		UTP25																																																						SCLY
																																																																																		ARMCX5																																																						THUMPD3
																																																																																		MICOS10																																																						IFI44L
																																																																																		SIRPA																																																						STX16
																																																																																		ANKRD13A																																																						CUBN
																																																																																		AKAP12																																																						LEF1
																																																																																		SDS																																																						LRTM1
																																																																																		DUX3																																																						RNF180
																																																																																		SPHK1																																																						ZNF616
																																																																																		SLIRP																																																						PGRMC1
																																																																																		PCNA																																																						N6AMT1
																																																																																		SLC6A6																																																						UBXN7
																																																																																		GLUD2																																																						DYNLRB1
																																																																																		GDF3																																																						SEMA3E
																																																																																		MAGEC1																																																						PIN4
																																																																																		HDAC9																																																						KXD1
																																																																																		CLEC12A																																																						NR2F1
																																																																																		ATP6V1D																																																						ACIN1
																																																																																		NBEA																																																						COMMD6
																																																																																		SQOR																																																						SPATA20
																																																																																		MRPL21																																																						PIPSL
																																																																																		EFR3A																																																						ZNF20
																																																																																		SLC22A17																																																						COPE
																																																																																		NFKBIL1																																																						CRABP1
																																																																																		EPHA2																																																						SSH2
																																																																																		KCNJ8																																																						CABP4
																																																																																		TAF8																																																						SNAP25
																																																																																		CCDC120																																																						RELL1
																																																																																		TRIM25																																																						PLRG1
																																																																																		WASHC5																																																						PTGIR
																																																																																		C3																																																						PHLDA2
																																																																																		TRAM2																																																						PMVK
																																																																																		TSHZ3																																																						WNT16
																																																																																		KIAA0753																																																						SKA3
																																																																																		RILPL2																																																						SMIM4
																																																																																		MCM3																																																						OAZ1
																																																																																		GORASP2																																																						AMPH
																																																																																		LINC00588																																																						AP3M2
																																																																																		GRM5																																																						NICN1
																																																																																		MED6																																																						POGZ
																																																																																		CLRN3																																																						SCARB1
																																																																																		FGR																																																						SH2D3C
																																																																																		CHRDL1																																																						ADAMTS5
																																																																																		XIAP																																																						CISD3
																																																																																		TAF12																																																						MAMDC2
																																																																																		DDX60L																																																						CLK1
																																																																																		COX11																																																						LYPLA1
																																																																																		ACOT4																																																						PXDN
																																																																																		ODF2																																																						RYR3
																																																																																		SLC22A3																																																						PCDHB11
																																																																																		TMEM14A																																																						SNORD17
																																																																																		SERPINF2																																																						IGKC
																																																																																		ALKAL1																																																						WEE1
																																																																																		ZNF467																																																						ZFP1
																																																																																		PMPCB																																																						RTTN
																																																																																		CTSO																																																						SQLE
																																																																																		PMEPA1																																																						H2AC18
																																																																																		PECR																																																						OBSCN
																																																																																		DNAJB1																																																						KANK1
																																																																																		RBM39																																																						HGH1
																																																																																		H4C9																																																						YIPF6
																																																																																		FYCO1																																																						FNTA
																																																																																		CLDND1																																																						AKTIP
																																																																																		CTSV																																																						CCT3
																																																																																		GPR137																																																						CRYAA
																																																																																		ALAS1																																																						STMN4
																																																																																		FBXO28																																																						PARP10
																																																																																		PLIN5																																																						VPS13B
																																																																																		NSF																																																						GZMH
																																																																																		PPP4R3A																																																						TGFB2
																																																																																		TDRKH																																																						RBMXL2
																																																																																		AP2A1																																																						MATN4
																																																																																		WDR19																																																						ARL6IP1
																																																																																		CDV3																																																						CENPQ
																																																																																		ACAP2																																																						OVOL2
																																																																																		MAPK9																																																						THUMPD1
																																																																																		CHD3																																																						CCSAP
																																																																																		UBE2T																																																						CNTN2
																																																																																		APOBEC3B																																																						RANBP3
																																																																																		SYT7																																																						ANGPT1
																																																																																		TCF7																																																						ELK1
																																																																																		CREB3L3																																																						FABP6
																																																																																		PGF																																																						MAVS
																																																																																		PTPN11																																																						DDI2
																																																																																		VRK1																																																						HARS1
																																																																																		SLC17A2																																																						HSPB7
																																																																																		ANKRD11																																																						CDKN2C
																																																																																		TXNDC12																																																						KCNS2
																																																																																		TFB2M																																																						CALD1
																																																																																		PPM1K																																																						CNTNAP3
																																																																																		TOR1B																																																						SLC25A30
																																																																																		MIRLET7G																																																						SMOX
																																																																																		LDLR																																																						FUBP1
																																																																																		ADAM17																																																						GREM1
																																																																																		L3MBTL3																																																						MLN
																																																																																		CYGB																																																						AKR1C2
																																																																																		EPB41L4B																																																						NFATC2
																																																																																		KMO																																																						TRAPPC6A
																																																																																		PREX1																																																						ORC3
																																																																																		PPP2R5D																																																						NAGLU
																																																																																		ZSWIM6																																																						PFDN6
																																																																																		DHRS1																																																						FAXC
																																																																																		NAT2																																																						CYB5R1
																																																																																		SLC39A6																																																						DHCR24
																																																																																		LMBR1																																																						CHMP3
																																																																																		MAP3K5																																																						FAM200B
																																																																																		GTSE1																																																						RBM28
																																																																																		CD48																																																						STS
																																																																																		FCSK																																																						RRS1
																																																																																		ESRRB																																																						POLQ
																																																																																		PITHD1																																																						PTP4A1
																																																																																		MERTK																																																						SAMM50
																																																																																		EDRF1																																																						U2AF1L4
																																																																																		MRPL4																																																						HRAS
																																																																																		CBX5																																																						NLE1
																																																																																		MMUT																																																						PPP1R13L
																																																																																		UBAC1																																																						PLOD3
																																																																																		SHCBP1																																																						HOXD10
																																																																																		FOXF1																																																						MPDU1
																																																																																		ABCC4																																																						DUSP11
																																																																																		MEIS2																																																						PTPN21
																																																																																		ZNF444																																																						SNX13
																																																																																		APBB2																																																						ROMO1
																																																																																		MRPL27																																																						FAIM
																																																																																		CCDC18																																																						STAMBP
																																																																																		TGFBR1																																																						ADA
																																																																																		DGAT2																																																						LY6H
																																																																																		TBCK																																																						MMP17
																																																																																		MAST3																																																						FBN2
																																																																																		CCN1																																																						SLC25A10
																																																																																		MTFR2																																																						CHMP4C
																																																																																		TCL1A																																																						KRT4
																																																																																		COG5																																																						STUB1
																																																																																		DBI																																																						DCTD
																																																																																		EFCC1																																																						TLCD2
																																																																																		KLHL21																																																						TOR1AIP2
																																																																																		KLF3																																																						CRYAB
																																																																																		MAGED1																																																						OGFRL1
																																																																																		NPIPA1																																																						CXCL10
																																																																																		GBP4																																																						FBXO9
																																																																																		KCNQ5																																																						FBXO16
																																																																																		AGBL2																																																						GSG1
																																																																																		MRPL30																																																						CACNA1S
																																																																																		RAB37																																																						SMC5
																																																																																		INTS6																																																						NFATC3
																																																																																		NACC2																																																						FITM2
																																																																																		MSH2																																																						DDX17
																																																																																		ANXA3																																																						WDR87
																																																																																		FUT10																																																						CRYL1
																																																																																		TMEM138																																																						NGRN
																																																																																		STAG2																																																						PNMA3
																																																																																		OSTM1																																																						CIP2A
																																																																																		BOK																																																						DLX4
																																																																																		DIS3L																																																						BCL2L14
																																																																																		CAPN8																																																						UNK
																																																																																		TSPAN31																																																						TCEA3
																																																																																		CDKN2AIP																																																						CHCHD2
																																																																																		CLEC16A																																																						PURG
																																																																																		CORO1B																																																						PUS7L
																																																																																		MSH6																																																						ZNF136
																																																																																		RCOR1																																																						FREM2
																																																																																		TXNRD1																																																						MAB21L4
																																																																																		DKK1																																																						SUMO1
																																																																																		TNFAIP1																																																						NDUFS6
																																																																																		TNPO1																																																						MBD1
																																																																																		PER3																																																						COA5
																																																																																		UBXN11																																																						GRIN2A
																																																																																		CYTH2																																																						ADAM29
																																																																																		MFAP2																																																						COL6A2
																																																																																		TANC2																																																						EXPH5
																																																																																		GEN1																																																						POTEE
																																																																																		AFG3L2																																																						ZNF280A
																																																																																		PKP2																																																						HMGCR
																																																																																		COG4																																																						CENPE
																																																																																		GTF3C2																																																						RDH11
																																																																																		SIK2																																																						TASOR
																																																																																		LRBA																																																						CDIPT
																																																																																		CASP1																																																						ADD2
																																																																																		NOXO1																																																						TIE1
																																																																																		BRD8																																																						LZTS2
																																																																																		CTBP1																																																						AMFR
																																																																																		GCNT3																																																						WBP4
																																																																																		QTRT1																																																						ZNF697
																																																																																		TNFRSF10C																																																						CSNK1E
																																																																																		H2AC20																																																						MICU1
																																																																																		ADGRF5																																																						FAP
																																																																																		IPO7																																																						LTN1
																																																																																		IKBIP																																																						LGALS3
																																																																																		MARCKS																																																						PTP4A3
																																																																																		CDK5RAP2																																																						ZC3H12C
																																																																																		ITM2C																																																						AAMP
																																																																																		PSMB2																																																						SEPTIN1
																																																																																		CALCOCO2																																																						GHDC
																																																																																		DOCK5																																																						FZD6
																																																																																		CYP26A1																																																						NDST1
																																																																																		F13B																																																						FAM227B
																																																																																		ALOX15																																																						COL1A1
																																																																																		HHIPL1																																																						PDCD10
																																																																																		MCHR2																																																						GGTLC1
																																																																																		SOX2																																																						MIEF2
																																																																																		ERGIC2																																																						AMOTL1
																																																																																		ZNF507																																																						BTN2A1
																																																																																		GALNT2																																																						HARS2
																																																																																		DUSP5																																																						SERINC5
																																																																																		GALNT11																																																						ZIC3
																																																																																		RNF168																																																						KCTD10
																																																																																		MRPL46																																																						RAB14
																																																																																		IARS2																																																						CCDC185
																																																																																		SARS1																																																						PARD6B
																																																																																		SURF1																																																						RTN4IP1
																																																																																		GALNT18																																																						CHMP4A
																																																																																		PPIL1																																																						TP53INP2
																																																																																		ICAM3																																																						BRAP
																																																																																		TFAP4																																																						EIF3B
																																																																																		MAT1A																																																						MTHFS
																																																																																		DRAM1																																																						BEND4
																																																																																		NFIB																																																						CASP3
																																																																																		KDM2A																																																						CD37
																																																																																		GEM																																																						PHACTR1
																																																																																		SLC22A18AS																																																						NAA80
																																																																																		FZD8																																																						IPO8
																																																																																		PPFIA2																																																						TENT4A
																																																																																		SERPINA4																																																						FAM71C
																																																																																		LINC00324																																																						TNKS2
																																																																																		PARM1																																																						KRTAP4-7
																																																																																		ULK1																																																						LDHD
																																																																																		BLM																																																						SLC25A18
																																																																																		EVI5L																																																						PLA2G4C
																																																																																		GPR37																																																						STARD4
																																																																																		SLC25A15																																																						ZYG11A
																																																																																		NHLRC3																																																						UFSP1
																																																																																		EXOC5																																																						DDX27
																																																																																		HP																																																						METTL23
																																																																																		ADIPOR1																																																						PDLIM1
																																																																																		CAMP																																																						KRTAP13-3
																																																																																		CHDH																																																						OR5H6
																																																																																		SF3B3																																																						PGM3
																																																																																		UBD																																																						UBQLN2
																																																																																		MTMR3																																																						CYP3A7
																																																																																		HOOK1																																																						KDM4B
																																																																																		PDLIM2																																																						ZNF280C
																																																																																		MYO1D																																																						MYO5A
																																																																																		RASD2																																																						SFTPC
																																																																																		HES1																																																						LSAMP
																																																																																		POLE2																																																						SMAP2
																																																																																		ANTXR2																																																						DSG2
																																																																																		PLGRKT																																																						SERPINF1
																																																																																		DHX30																																																						BBIP1
																																																																																		MTCH2																																																						DLGAP3
																																																																																		CLIP1																																																						ZPBP2
																																																																																		TRUB1																																																						ZBTB2
																																																																																		PWP1																																																						RAB32
																																																																																		CACNB4																																																						RXRG
																																																																																		HSPG2																																																						ELOVL1
																																																																																		ERICH5																																																						WNK3
																																																																																		SCAF11																																																						CACNA1F
																																																																																		SWAP70																																																						VPS26B
																																																																																		AGBL5																																																						CD109
																																																																																		TEKT5																																																						PIK3R5
																																																																																		CUL2																																																						SMARCA2
																																																																																		ACSL4																																																						FBLN2
																																																																																		CCNYL1																																																						GGH
																																																																																		IRF2BPL																																																						HSP90AA1
																																																																																		KCNJ11																																																						SOX15
																																																																																		H1-2																																																						RIMBP3
																																																																																		NPC1L1																																																						ZFYVE9
																																																																																		CLN8																																																						FEZ1
																																																																																		ADH4																																																						PRICKLE2
																																																																																		COQ10B																																																						GSTM3
																																																																																		SMARCE1																																																						P2RX2
																																																																																		GAMT																																																						SP4
																																																																																		PEX12																																																						GALNT12
																																																																																		SEPTIN6																																																						HEXA
																																																																																		PAH																																																						S1PR3
																																																																																		SNX19																																																						TMEM129
																																																																																		CNOT11																																																						RCOR2
																																																																																		REEP1																																																						FGF7
																																																																																		HAGHL																																																						RPS24
																																																																																		HOXA3																																																						CD59
																																																																																		ADCK2																																																						SGF29
																																																																																		MORC2																																																						KCNN2
																																																																																		RPL9																																																						ARHGEF18
																																																																																		ATP8B3																																																						SHLD2
																																																																																		TUG1																																																						LIAS
																																																																																		PREB																																																						IL11RA
																																																																																		NDUFB9																																																						NCAPD3
																																																																																		RTL6																																																						NSDHL
																																																																																		YAE1																																																						CRMP1
																																																																																		CIAO2A																																																						MARCHF5
																																																																																		MLLT10																																																						WARS2
																																																																																		UBE3C																																																						MYH8
																																																																																		CDC42BPG																																																						PTPRD
																																																																																		DENND5B																																																						MELK
																																																																																		RNF20																																																						SEMA4C
																																																																																		U2AF1																																																						ADCY7
																																																																																		SATB2																																																						PELI2
																																																																																		HSP90B1																																																						STMP1
																																																																																		CYP4X1																																																						FST
																																																																																		PTPN14																																																						C8B
																																																																																		ABCG2																																																						BFSP2
																																																																																		G6PD																																																						NR2C2AP
																																																																																		PGLYRP1																																																						UROS
																																																																																		FN3K																																																						PSMC4
																																																																																		UBR1																																																						THAP4
																																																																																		SDAD1																																																						CTNS
																																																																																		ITIH1																																																						NR2F1-AS1
																																																																																		LARP6																																																						RORC
																																																																																		NDUFS1																																																						NXPH2
																																																																																		MRPL17																																																						PFDN5
																																																																																		TNNI3																																																						TGFB3
																																																																																		TMPRSS13																																																						B3GNT8
																																																																																		ID2																																																						SMARCA1
																																																																																		BTD																																																						DNASE1
																																																																																		FNBP1																																																						PAX7
																																																																																		YTHDF1																																																						NEMF
																																																																																		RPRM																																																						DCUN1D4
																																																																																		HYLS1																																																						SRRT
																																																																																		MDH1																																																						CAND1
																																																																																		NUBPL																																																						INO80E
																																																																																		CHRND																																																						TMEM154
																																																																																		FBXO44																																																						ITGA4
																																																																																		IGSF6																																																						SIL1
																																																																																		ADCY9																																																						PCDHB13
																																																																																		ANKK1																																																						ARID5A
																																																																																		TM4SF18																																																						SERTM1
																																																																																		LONP1																																																						VTI1A
																																																																																		RXRA																																																						BRINP3
																																																																																		TTC23																																																						GDPD2
																																																																																		GINM1																																																						EIF4EBP2
																																																																																		ALDOC																																																						ITCH
																																																																																		ALCAM																																																						SERPINI1
																																																																																		MCAT																																																						DTD2
																																																																																		SLIT2																																																						NPW
																																																																																		GDI2																																																						PRNP
																																																																																		BET1																																																						CACHD1
																																																																																		MYBL1																																																						TSSK1B
																																																																																		FANCE																																																						FADS2
																																																																																		PEX11B																																																						IMPDH2
																																																																																		CYB5D2																																																						SHC4
																																																																																		FRMD4A																																																						ZBTB1
																																																																																		GDA																																																						SCNN1G
																																																																																		CNTNAP4																																																						MLF1
																																																																																		ATP5F1E																																																						UBTF
																																																																																		MED29																																																						MYO19
																																																																																		BCAS2																																																						LHPP
																																																																																		CPED1																																																						NRIP1
																																																																																		TOR3A																																																						PINX1
																																																																																		HINT3																																																						DUS4L
																																																																																		SSH1																																																						ATG101
																																																																																		DEPDC5																																																						JMJD6
																																																																																		SNRNP35																																																						ATP6V1C2
																																																																																		TGM7																																																						KCNE2
																																																																																		RAB40C																																																						CLVS1
																																																																																		MTREX																																																						AKAP5
																																																																																		DTYMK																																																						ECEL1
																																																																																		TMX4																																																						AVL9
																																																																																		THBS1																																																						TMEM52
																																																																																		YWHAG																																																						XBP1
																																																																																		UQCRFS1																																																						ANKRD18A
																																																																																		ARID3B																																																						B3GLCT
																																																																																		CCDC28A																																																						SDK2
																																																																																		SLC6A9																																																						KCNJ2
																																																																																		PLA2G2D																																																						CEP131
																																																																																		CNTN4																																																						TMPRSS4
																																																																																		KCNK13																																																						RHOF
																																																																																		DPYS																																																						SCYL2
																																																																																		METTL18																																																						UCKL1
																																																																																		RSPH6A																																																						TRIP13
																																																																																		CDK4																																																						SYNGR4
																																																																																		S100A8																																																						CBX2
																																																																																		FZD5																																																						MAP2K5
																																																																																		ADGRG6																																																						GPSM1
																																																																																		DERA																																																						YRDC
																																																																																		ZNF746																																																						BDP1
																																																																																		DNAJA4																																																						ASIC3
																																																																																		NDUFB1																																																						ELOA2
																																																																																		PLEKHF2																																																						RAD54B
																																																																																		ANAPC16																																																						WDR27
																																																																																		SPATA46																																																						ARPC2
																																																																																		CEP128																																																						ADAMTS6
																																																																																		ODAM																																																						LOX
																																																																																		MICB																																																						WTIP
																																																																																		CCT6A																																																						KISS1R
																																																																																		UGT8																																																						KLHL36
																																																																																		MRPS6																																																						ZFP69B
																																																																																		MAP3K14																																																						MTA1
																																																																																		ZNF202																																																						GPX7
																																																																																		DPYSL2																																																						SLIT1
																																																																																		NCBP2																																																						GTF2IRD1
																																																																																		SPSB1																																																						BICDL2
																																																																																		TBPL1																																																						MFSD10
																																																																																		EEF1E1																																																						CTCFL
																																																																																		NUP107																																																						DNAJC4
																																																																																		P2RX7																																																						ZFPM1
																																																																																		TM9SF3																																																						ZNF706
																																																																																		ADAM22																																																						ALMS1
																																																																																		NUDT21																																																						MZF1
																																																																																		PCM1																																																						JMY
																																																																																		SLC29A3																																																						UBE2I
																																																																																		NDUFC2																																																						ERCC8
																																																																																		PACSIN2																																																						KIAA1143
																																																																																		ETFA																																																						WNT11
																																																																																		MMAA																																																						GPR89A
																																																																																		ELMOD2																																																						GPR153
																																																																																		MCRIP2																																																						SYCE1
																																																																																		TRMT112																																																						PLEKHA1
																																																																																		CEP19																																																						ZNF496
																																																																																		STMN3																																																						CENPM
																																																																																		ADGRB2																																																						ZNF521
																																																																																		METTL21A																																																						GMIP
																																																																																		ARG1																																																						NUP50
																																																																																		KIFC1																																																						TPK1
																																																																																		MIR18A																																																						TM9SF1
																																																																																		ALG8																																																						GUCY1A2
																																																																																		LETM1																																																						LYN
																																																																																		GATM																																																						GXYLT2
																																																																																		FANCG																																																						ZNRF3
																																																																																		SERPINA7																																																						STYX
																																																																																		ID4																																																						EVA1A
																																																																																		HSD17B7P2																																																						CHP2
																																																																																		MECOM																																																						FBXO38
																																																																																		MACF1																																																						FILIP1
																																																																																		DTX3L																																																						VPS35L
																																																																																		SH3BGRL2																																																						ANXA6
																																																																																		SIVA1																																																						ATP1B3
																																																																																		PAFAH1B1																																																						SERPINB8
																																																																																		SULT1A1																																																						PIAS2
																																																																																		CLVS2																																																						PRDM5
																																																																																		NDUFB3																																																						IKZF4
																																																																																		NEU3																																																						LIN7C
																																																																																		GASK1B																																																						COQ3
																																																																																		CYP2E1																																																						XAGE2
																																																																																		LRCH3																																																						MGST2
																																																																																		CDK5R2																																																						PDSS2
																																																																																		H2AC7																																																						PTRH1
																																																																																		UNC5A																																																						PADI3
																																																																																		NSD2																																																						ABHD17B
																																																																																		SLC30A6																																																						WDR1
																																																																																		SLCO2B1																																																						LAT2
																																																																																		RSPO2																																																						PACRG
																																																																																		EPS8L2																																																						KCNK1
																																																																																		GDPD5																																																						MAS1
																																																																																		PI4KB																																																						ATMIN
																																																																																		OAT																																																						PERP
																																																																																		EXOC1																																																						SRPK2
																																																																																		OSMR																																																						APTX
																																																																																		RIPK3																																																						ETV5
																																																																																		NDUFS2																																																						PACSIN3
																																																																																		TMF1																																																						MANBAL
																																																																																		LSS																																																						FLVCR2
																																																																																		CHRNA7																																																						ZNF184
																																																																																		H3-3B																																																						KIF21B
																																																																																		ALDH4A1																																																						ADD1
																																																																																		CRLS1																																																						CHTOP
																																																																																		HSD17B7																																																						ADAMTS4
																																																																																		CUL4B																																																						CERS6
																																																																																		PDE4C																																																						L3MBTL1
																																																																																		DYSF																																																						LETMD1
																																																																																		DNAJC28																																																						MPHOSPH9
																																																																																		AMH																																																						ZNF345
																																																																																		SLC35E3																																																						SUPT5H
																																																																																		CSRNP1																																																						PTPN7
																																																																																		LRPAP1																																																						SERPINE2
																																																																																		DNAJC12																																																						AARSD1
																																																																																		NDUFAF1																																																						ALDH3A2
																																																																																		TGFBI																																																						FILIP1L
																																																																																		PDHA1																																																						CALHM3
																																																																																		DOLPP1																																																						BCL11A
																																																																																		TYK2																																																						DUSP23
																																																																																		PRXL2A																																																						FBXL13
																																																																																		SEC16A																																																						MAGEB2
																																																																																		ZNF561																																																						HINT1
																																																																																		CCL11																																																						MYBBP1A
																																																																																		ZMYND8																																																						DISP3
																																																																																		KLF15																																																						SLC18A3
																																																																																		RGP1																																																						ANKRD55
																																																																																		SIGIRR																																																						FSTL1
																																																																																		DCAF8																																																						SACM1L
																																																																																		FAM78B																																																						HSPB8
																																																																																		BCL2																																																						KIAA0100
																																																																																		ENDOG																																																						RANBP6
																																																																																		SLC1A3																																																						SENP8
																																																																																		VAT1																																																						NOL4
																																																																																		ICA1																																																						HOGA1
																																																																																		P3H2																																																						SFMBT2
																																																																																		RPL12																																																						TSPAN6
																																																																																		RACGAP1																																																						SOS2
																																																																																		ISYNA1																																																						DLC1
																																																																																		MASTL																																																						NAV1
																																																																																		TMEM74B																																																						TPTE2
																																																																																		PEBP4																																																						IGF1R
																																																																																		GINS1																																																						RRAGD
																																																																																		RTF1																																																						EXTL1
																																																																																		LAMB1																																																						AQP2
																																																																																		HKDC1																																																						POLR1B
																																																																																		PKIG																																																						UPP1
																																																																																		ZNF160																																																						STRIP1
																																																																																		MAP3K12																																																						ZNF665
																																																																																		SYNCRIP																																																						EYA3
																																																																																		SYNM																																																						HPDL
																																																																																		SFXN1																																																						PCDHAC1
																																																																																		NTN4																																																						TMEM87A
																																																																																		RNPS1																																																						DHX9
																																																																																		TNFSF12																																																						PHACTR3
																																																																																		SKIDA1																																																						BHLHE23
																																																																																		IL1B																																																						NDNF
																																																																																		FAM83D																																																						SLC46A1
																																																																																		PDE2A																																																						CLK3
																																																																																		COX18																																																						SRRM3
																																																																																		CYP39A1																																																						DMRTB1
																																																																																		KANSL1																																																						IAH1
																																																																																		OTUD1																																																						TNF
																																																																																		SGK2																																																						CUL3
																																																																																		SLC38A9																																																						GMPS
																																																																																		RFC2																																																						SGCA
																																																																																		EGFL8																																																						BAIAP2
																																																																																		BBS1																																																						PIK3CG
																																																																																		PPP3CB																																																						PKHD1
																																																																																		CARM1																																																						KNSTRN
																																																																																		LRRC15																																																						SET
																																																																																		RHBDD2																																																						TNS3
																																																																																		AGAP1																																																						ARC
																																																																																		C8A																																																						EPPK1
																																																																																		LPCAT3																																																						SIGLECL1
																																																																																		RAB29																																																						TPR
																																																																																		GZMM																																																						ANAPC5
																																																																																		GSAP																																																						KLHL26
