## Supplementary Tables for "A multilayer network approach elucidates time- and tissue-specific developmental and aging processes": Supplementary table 12 Anti Aging Compounds CTD.xlsx (part 3 of 3)

### Sheet: Supplementary Table A (continued)
Supplementary Table A: Anti-aging drugs associated genes
																																																																																		SLC4A1																																																						RRP15
																																																																																		MAGEB4																																																						ZNF362
																																																																																																																																								POLR2J2
																																																																																																																																								MPV17
																																																																																																																																								ARHGAP19
																																																																																																																																								HBQ1
																																																																																																																																								SRRM1
																																																																																																																																								KNOP1
																																																																																																																																								CNIH1
																																																																																																																																								LMBRD2
																																																																																																																																								MCM3AP
																																																																																																																																								SERHL
																																																																																																																																								DOC2A
																																																																																																																																								GPRIN1
																																																																																																																																								RAPGEF1
																																																																																																																																								ADAT2
																																																																																																																																								FAM53C
																																																																																																																																								UBASH3A
																																																																																																																																								FCHSD1
																																																																																																																																								FAM24B
																																																																																																																																								PDE12
																																																																																																																																								PCDH11X
																																																																																																																																								CHD1L
																																																																																																																																								MAG
																																																																																																																																								CHRNB4
																																																																																																																																								TKFC
																																																																																																																																								IL5
																																																																																																																																								EXO1
																																																																																																																																								NXPH3
																																																																																																																																								PTK2B
																																																																																																																																								SLC4A8
																																																																																																																																								MRTO4
																																																																																																																																								MIGA1
																																																																																																																																								ADGRA2
																																																																																																																																								NUP188
																																																																																																																																								SNUPN
																																																																																																																																								TOMM40
																																																																																																																																								NDRG4
																																																																																																																																								ASB8
																																																																																																																																								UQCC1
																																																																																																																																								ACTR3C
																																																																																																																																								ZNF230
																																																																																																																																								GLS
																																																																																																																																								AP4E1
																																																																																																																																								SNCAIP
																																																																																																																																								CMBL
																																																																																																																																								QPCT
																																																																																																																																								FOXH1
																																																																																																																																								CASP8
																																																																																																																																								FBXO17
																																																																																																																																								SLC4A11
																																																																																																																																								CPLX1
																																																																																																																																								KCNE4
																																																																																																																																								PCDH11Y
																																																																																																																																								ACTC1
																																																																																																																																								KLC2
																																																																																																																																								SYCP2L
																																																																																																																																								EIF4ENIF1
																																																																																																																																								FAM47A
																																																																																																																																								POLE
																																																																																																																																								TMPRSS3
																																																																																																																																								SPRR2C
																																																																																																																																								COPA
																																																																																																																																								CAV2
																																																																																																																																								ACTA1
																																																																																																																																								TSPAN18
																																																																																																																																								FBXL6
																																																																																																																																								ELOVL7
																																																																																																																																								HLA-DRB1
																																																																																																																																								PIGQ
																																																																																																																																								TSPOAP1
																																																																																																																																								CFHR2
																																																																																																																																								UCMA
																																																																																																																																								ATP1A2
																																																																																																																																								AUNIP
																																																																																																																																								TPBG
																																																																																																																																								MTMR11
																																																																																																																																								HINT2
																																																																																																																																								SUN1
																																																																																																																																								H2AC1
																																																																																																																																								SLC41A2
																																																																																																																																								ABCC2
																																																																																																																																								MTDH
																																																																																																																																								ENPP1
																																																																																																																																								FBRSL1
																																																																																																																																								TCL1B
																																																																																																																																								CDC25A
																																																																																																																																								DHFR
																																																																																																																																								IGFBP4
																																																																																																																																								GRM1
																																																																																																																																								TMA7
																																																																																																																																								TAMALIN
																																																																																																																																								DPPA4
																																																																																																																																								PFN1
																																																																																																																																								EGR2
																																																																																																																																								ZNF415
																																																																																																																																								FDX1
																																																																																																																																								SLC10A3
																																																																																																																																								CAMK4
																																																																																																																																								PLPP7
																																																																																																																																								RNF217
																																																																																																																																								CFAP20
																																																																																																																																								CTPS2
																																																																																																																																								CPT2
																																																																																																																																								FOXM1
																																																																																																																																								EPDR1
																																																																																																																																								APOBEC3A
																																																																																																																																								ADGRA1
																																																																																																																																								SUZ12
																																																																																																																																								HNRNPUL1
																																																																																																																																								BRD9
																																																																																																																																								TEX19
																																																																																																																																								CPSF6
																																																																																																																																								NPR3
																																																																																																																																								LAYN
																																																																																																																																								DAW1
																																																																																																																																								CD9
																																																																																																																																								CLP1
																																																																																																																																								CCDC8
																																																																																																																																								PCDHGA7
																																																																																																																																								EIF2AK2
																																																																																																																																								MAP3K13
																																																																																																																																								PLA1A
																																																																																																																																								TSPO
																																																																																																																																								IDS
																																																																																																																																								P2RY14
																																																																																																																																								EME2
																																																																																																																																								RWDD2B
																																																																																																																																								TIPRL
																																																																																																																																								STOM
																																																																																																																																								GSC2
																																																																																																																																								AS3MT
																																																																																																																																								WDR61
																																																																																																																																								ANAPC7
																																																																																																																																								PFKFB3
																																																																																																																																								GGCT
																																																																																																																																								PUS7
																																																																																																																																								FGFR1
																																																																																																																																								RPL10
																																																																																																																																								SNX6
																																																																																																																																								PITPNA
																																																																																																																																								HDGFL2
																																																																																																																																								CDKN2D
																																																																																																																																								ZNF763
																																																																																																																																								DGKQ
																																																																																																																																								LUM
																																																																																																																																								MCM8
																																																																																																																																								ARMC6
																																																																																																																																								GRIA2
																																																																																																																																								CYP20A1
																																																																																																																																								TYW5
																																																																																																																																								CEP41
																																																																																																																																								USP45
																																																																																																																																								DPH3
																																																																																																																																								SLC43A1
																																																																																																																																								SYT1
																																																																																																																																								KRT81
																																																																																																																																								SNHG6
																																																																																																																																								TBC1D3
																																																																																																																																								MYLPF
																																																																																																																																								PLEKHA6
																																																																																																																																								FN1
																																																																																																																																								KLHDC7B
																																																																																																																																								KLHL18
																																																																																																																																								SLC7A2
																																																																																																																																								DIRAS3
																																																																																																																																								RHOBTB3
																																																																																																																																								TBC1D20
																																																																																																																																								CSF3R
																																																																																																																																								RNF44
																																																																																																																																								IL1RAPL2
																																																																																																																																								ILF3
																																																																																																																																								CNTROB
																																																																																																																																								DNAAF2
																																																																																																																																								CCP110
																																																																																																																																								NPY5R
																																																																																																																																								GRIA4
																																																																																																																																								POLR1D
																																																																																																																																								HIRA
																																																																																																																																								IRF8
																																																																																																																																								MAFA
																																																																																																																																								SH3RF3
																																																																																																																																								LIG4
																																																																																																																																								RBP4
																																																																																																																																								RPL24
																																																																																																																																								LIPT1
																																																																																																																																								ALG1
																																																																																																																																								TAP2
																																																																																																																																								CD69
																																																																																																																																								CLCC1
																																																																																																																																								PPP1R9A
																																																																																																																																								AGRN
																																																																																																																																								NKX2-3
																																																																																																																																								SSBP2
																																																																																																																																								RPS15
																																																																																																																																								ICE2
																																																																																																																																								GULP1
																																																																																																																																								ERICH3
																																																																																																																																								ATPAF1
																																																																																																																																								SMYD3
																																																																																																																																								CILP
																																																																																																																																								IL1R1
																																																																																																																																								NCCRP1
																																																																																																																																								VAMP5
																																																																																																																																								LRRC32
																																																																																																																																								SCAF8
																																																																																																																																								PSG4
																																																																																																																																								SRCIN1
																																																																																																																																								NEXN
																																																																																																																																								LCK
																																																																																																																																								MRGBP
																																																																																																																																								ARMCX1
																																																																																																																																								AQR
																																																																																																																																								TBC1D28
																																																																																																																																								KCNG4
																																																																																																																																								NT5DC2
																																																																																																																																								RECQL4
																																																																																																																																								SLC25A53
																																																																																																																																								FCGR2B
																																																																																																																																								KATNBL1
																																																																																																																																								GORAB
																																																																																																																																								PYM1
																																																																																																																																								KDM8
																																																																																																																																								SPINDOC
																																																																																																																																								DYNC2H1
																																																																																																																																								EHBP1
																																																																																																																																								PTGES
																																																																																																																																								NFKB2
																																																																																																																																								PPFIA4
																																																																																																																																								BHLHB9
																																																																																																																																								PRKCD
																																																																																																																																								SCRG1
																																																																																																																																								STX12
																																																																																																																																								CT45A3
																																																																																																																																								HOMEZ
																																																																																																																																								TMEM98
																																																																																																																																								PUS3
																																																																																																																																								CERS3
																																																																																																																																								SHISAL1
																																																																																																																																								PIK3C3
																																																																																																																																								GPC2
																																																																																																																																								PCDHB15
																																																																																																																																								ARHGEF40
																																																																																																																																								TPD52
																																																																																																																																								SPRY4
																																																																																																																																								CCL2
																																																																																																																																								CXCL14
																																																																																																																																								PEX13
																																																																																																																																								ZC3H8
																																																																																																																																								HIVEP3
																																																																																																																																								IL33
																																																																																																																																								COX5B
																																																																																																																																								CDIN1
																																																																																																																																								COLEC12
																																																																																																																																								KLHL3
																																																																																																																																								CD160
																																																																																																																																								NUDT19
																																																																																																																																								RNF150
																																																																																																																																								GCA
																																																																																																																																								KIAA0930
																																																																																																																																								RNF123
																																																																																																																																								SPX
																																																																																																																																								SLC7A10
																																																																																																																																								FAAP20
																																																																																																																																								ZNF254
																																																																																																																																								MMP23B
																																																																																																																																								JMJD1C
																																																																																																																																								TMEM243
																																																																																																																																								MAP3K8
																																																																																																																																								ZNF501
																																																																																																																																								MAGEE2
																																																																																																																																								KRTAP10-5
																																																																																																																																								ARVCF
																																																																																																																																								GPR18
																																																																																																																																								GTF2A1
																																																																																																																																								BOP1
																																																																																																																																								RRP1B
																																																																																																																																								SLC16A1
																																																																																																																																								CTAG1A
																																																																																																																																								SGCB
																																																																																																																																								SERPINB5
																																																																																																																																								ATP6V1C1
																																																																																																																																								SMIM7
																																																																																																																																								TNRC6A
																																																																																																																																								KHK
																																																																																																																																								IER3
																																																																																																																																								FFAR1
																																																																																																																																								RUVBL2
																																																																																																																																								LRRN1
																																																																																																																																								SLC11A2
																																																																																																																																								FBXL15
																																																																																																																																								GUCY1B1
																																																																																																																																								LINC02875
																																																																																																																																								TLK2
																																																																																																																																								GABBR1
																																																																																																																																								UBA1
																																																																																																																																								DGKE
																																																																																																																																								IL27RA
																																																																																																																																								NTRK1
																																																																																																																																								SYAP1
																																																																																																																																								CHCHD7
																																																																																																																																								TSGA10IP
																																																																																																																																								COX16
																																																																																																																																								SOX1
																																																																																																																																								ARL6
																																																																																																																																								ACLY
																																																																																																																																								TOR1A
																																																																																																																																								ANKRD54
																																																																																																																																								MZT2A
																																																																																																																																								RAB6B
																																																																																																																																								PCCA
																																																																																																																																								ARL4D
																																																																																																																																								CALML3
																																																																																																																																								PRKG1
																																																																																																																																								RFX5
																																																																																																																																								AGTR1
																																																																																																																																								DACT3
																																																																																																																																								MED19
																																																																																																																																								THRAP3
																																																																																																																																								CCL7
																																																																																																																																								ADGRB3
																																																																																																																																								CENPK
																																																																																																																																								IREB2
																																																																																																																																								BMP7
																																																																																																																																								UQCRC2
																																																																																																																																								SF3B6
																																																																																																																																								DEPDC7
																																																																																																																																								MFSD9
																																																																																																																																								ZNF385D
																																																																																																																																								FAM76B
																																																																																																																																								HHEX
																																																																																																																																								HS3ST4
																																																																																																																																								EPHA5
																																																																																																																																								CIB1
																																																																																																																																								CDK20
																																																																																																																																								SLC3A2
																																																																																																																																								PADI1
																																																																																																																																								AXL
																																																																																																																																								NMT1
																																																																																																																																								ACTR10
																																																																																																																																								SDHAF3
																																																																																																																																								NCAPD2
																																																																																																																																								ADAMTS9
																																																																																																																																								MBD4
																																																																																																																																								CDKN1B
																																																																																																																																								SLC7A6OS
																																																																																																																																								KRTAP10-6
																																																																																																																																								KRTAP5-6
																																																																																																																																								TLE2
																																																																																																																																								ACVR2B
																																																																																																																																								ERMP1
																																																																																																																																								ASCC2
																																																																																																																																								FANCL
																																																																																																																																								TFF2
																																																																																																																																								TM2D1
																																																																																																																																								MRPL40
																																																																																																																																								CROCC
																																																																																																																																								SFPQ
																																																																																																																																								HSFX2
																																																																																																																																								PHF14
																																																																																																																																								TMEM71
																																																																																																																																								FCRL2
																																																																																																																																								MFN1
																																																																																																																																								APBB1IP
																																																																																																																																								ANKEF1
																																																																																																																																								SCAMP1
																																																																																																																																								AMER2
																																																																																																																																								SLC17A1
																																																																																																																																								LHFPL3
																																																																																																																																								PLEKHM2
																																																																																																																																								PLG
																																																																																																																																								AVPI1
																																																																																																																																								ATP8B2
																																																																																																																																								NDUFB2
																																																																																																																																								RNF2
																																																																																																																																								RGPD8
																																																																																																																																								PLEKHN1
																																																																																																																																								SCG2
																																																																																																																																								STOX1
																																																																																																																																								HOXC6
																																																																																																																																								ITPR1
																																																																																																																																								RIPOR1
																																																																																																																																								FGFR3
																																																																																																																																								PSMA1
																																																																																																																																								CDKL2
																																																																																																																																								HAND1
																																																																																																																																								HSDL1
																																																																																																																																								GLB1
																																																																																																																																								RBMXL1
																																																																																																																																								TTBK2
																																																																																																																																								NDUFS4
																																																																																																																																								POLI
																																																																																																																																								PAK5
																																																																																																																																								MS4A14
																																																																																																																																								MCUB
																																																																																																																																								SF3B5
																																																																																																																																								CSK
																																																																																																																																								PREP
																																																																																																																																								UBAP2
																																																																																																																																								CD200
																																																																																																																																								CHKA
																																																																																																																																								DDX42
																																																																																																																																								SMIM43
																																																																																																																																								SNORA21
																																																																																																																																								TSSC4
																																																																																																																																								PDE6B
																																																																																																																																								ELL3
																																																																																																																																								ZIM2
																																																																																																																																								ANGPTL8
																																																																																																																																								ARSB
																																																																																																																																								SYT14
																																																																																																																																								VSIR
																																																																																																																																								ESCO2
																																																																																																																																								MACO1
																																																																																																																																								CLUL1
																																																																																																																																								LY6D
																																																																																																																																								TCF19
																																																																																																																																								NTNG1
																																																																																																																																								TMEM121B
																																																																																																																																								VILL
																																																																																																																																								TTLL10
																																																																																																																																								PDGFB
																																																																																																																																								ZNF334
																																																																																																																																								MBNL2
																																																																																																																																								MANSC1
																																																																																																																																								RDH14
																																																																																																																																								CCDC184
																																																																																																																																								PRMT8
																																																																																																																																								ENTPD7
																																																																																																																																								OLFML3
																																																																																																																																								KCNV2
																																																																																																																																								POLR1A
																																																																																																																																								LAMA1
																																																																																																																																								EMC4
																																																																																																																																								LAMB3
																																																																																																																																								ZNF518B
																																																																																																																																								ST8SIA2
																																																																																																																																								OAS1
																																																																																																																																								RPN2
																																																																																																																																								MPP3
																																																																																																																																								SUV39H2
																																																																																																																																								ONECUT2
																																																																																																																																								RBFOX3
																																																																																																																																								SOGA1
																																																																																																																																								DENND11
																																																																																																																																								PNMA6A
																																																																																																																																								GLIDR
																																																																																																																																								CSNK1D
																																																																																																																																								PSMD1
																																																																																																																																								EPCAM
																																																																																																																																								ITPA
																																																																																																																																								COMMD5
																																																																																																																																								PBK
																																																																																																																																								MFSD11
																																																																																																																																								BRDT
																																																																																																																																								ISG15
																																																																																																																																								FCGR1A
																																																																																																																																								ATG16L1
																																																																																																																																								NCSTN
																																																																																																																																								WTAP
																																																																																																																																								PRELID3A
																																																																																																																																								TMEM185A
																																																																																																																																								TMOD1
																																																																																																																																								HMG20A
																																																																																																																																								PATZ1
																																																																																																																																								RAPSN
																																																																																																																																								KIR3DX1
																																																																																																																																								TLE6
																																																																																																																																								ATXN7L3
																																																																																																																																								TMEM141
																																																																																																																																								PKP1
																																																																																																																																								TUBA8
																																																																																																																																								GPR25
																																																																																																																																								NFXL1
																																																																																																																																								ZNF48
																																																																																																																																								GALNT16
																																																																																																																																								ACSBG2
																																																																																																																																								RCC2
																																																																																																																																								DUOXA1
																																																																																																																																								MIER2
																																																																																																																																								N4BP2L2
																																																																																																																																								AGTRAP
																																																																																																																																								TNFRSF25
																																																																																																																																								TYW3
																																																																																																																																								DDX25
																																																																																																																																								LILRB3
																																																																																																																																								EHD2
																																																																																																																																								PCED1A
																																																																																																																																								MBD3L3
																																																																																																																																								MDFIC
																																																																																																																																								PPY
																																																																																																																																								CELF5
																																																																																																																																								FLII
																																																																																																																																								NCOA3
																																																																																																																																								UCK1
																																																																																																																																								BAHD1
																																																																																																																																								SWSAP1
																																																																																																																																								EFNB1
																																																																																																																																								SSPOP
																																																																																																																																								RNF145
																																																																																																																																								GANAB
																																																																																																																																								SLC25A33
																																																																																																																																								LYPD5
																																																																																																																																								RAB8A
																																																																																																																																								KATNB1
																																																																																																																																								CYP26B1
																																																																																																																																								FRMD6
																																																																																																																																								LCE1A
																																																																																																																																								H1-4
																																																																																																																																								PPCDC
																																																																																																																																								IL18R1
																																																																																																																																								LMX1A
																																																																																																																																								LEMD2
																																																																																																																																								RBM12
																																																																																																																																								PIWIL3
																																																																																																																																								FAM204A
																																																																																																																																								IMPDH1
																																																																																																																																								APOOL
																																																																																																																																								FAM43A
																																																																																																																																								ZNF91
																																																																																																																																								CCDC71L
																																																																																																																																								SYCN
																																																																																																																																								ENG
																																																																																																																																								KANK4
																																																																																																																																								GNAI2
																																																																																																																																								PDIA3
																																																																																																																																								CABLES2
																																																																																																																																								ATN1
																																																																																																																																								JOSD2
																																																																																																																																								KCNK3
																																																																																																																																								ADARB2
																																																																																																																																								PAGE1
																																																																																																																																								RBMS3
																																																																																																																																								HTATSF1
																																																																																																																																								KCNA6
																																																																																																																																								NLGN2
																																																																																																																																								UBLCP1
																																																																																																																																								ZC3H18
																																																																																																																																								MYL4
																																																																																																																																								H2AC11
																																																																																																																																								COX8A
																																																																																																																																								NSUN4
																																																																																																																																								BLOC1S1
																																																																																																																																								SIAH1
																																																																																																																																								HMBOX1
																																																																																																																																								TEX14
																																																																																																																																								PCDHGA5
																																																																																																																																								ACSM2B
																																																																																																																																								ZNF428
																																																																																																																																								SUDS3
																																																																																																																																								CERS4
																																																																																																																																								GSDMD
																																																																																																																																								CDHR5
																																																																																																																																								DENND2A
																																																																																																																																								MOSPD2
																																																																																																																																								SNX8
																																																																																																																																								AACS
																																																																																																																																								PCDHB5
																																																																																																																																								TJP3
																																																																																																																																								VIPR2
																																																																																																																																								TSHZ1
																																																																																																																																								CCDC144NL
																																																																																																																																								ABCB10
																																																																																																																																								FAM163B
																																																																																																																																								KCNJ9
																																																																																																																																								CLPX
																																																																																																																																								BCKDK
																																																																																																																																								KRT8
																																																																																																																																								RRAGC
																																																																																																																																								SP1
																																																																																																																																								ZBTB8OS
																																																																																																																																								STAU1
																																																																																																																																								BAG5
																																																																																																																																								KIF5C
																																																																																																																																								NUDT7
																																																																																																																																								F2RL2
																																																																																																																																								PNISR
																																																																																																																																								GALNT6
																																																																																																																																								SORCS3
																																																																																																																																								ZBTB8A
																																																																																																																																								PPP2R5C
																																																																																																																																								SCAMP2
																																																																																																																																								LPL
																																																																																																																																								ERFE
																																																																																																																																								SRSF1
																																																																																																																																								STING1
																																																																																																																																								ALDH6A1
																																																																																																																																								URGCP
																																																																																																																																								RGCC
																																																																																																																																								MRPL33
																																																																																																																																								TMEM31
																																																																																																																																								TBPL2
																																																																																																																																								MMRN2
																																																																																																																																								CRYZ
																																																																																																																																								PRKAG2
																																																																																																																																								TSPAN15
																																																																																																																																								PLCD3
																																																																																																																																								NR1D2
																																																																																																																																								RPS6KL1
																																																																																																																																								TBC1D3F
																																																																																																																																								ATP23
																																																																																																																																								ANKRD9
																																																																																																																																								SLC25A4
																																																																																																																																								MMP10
																																																																																																																																								MYBPH
																																																																																																																																								NOM1
																																																																																																																																								RHEB
																																																																																																																																								STK38L
																																																																																																																																								TIGD1
																																																																																																																																								HDAC4
																																																																																																																																								TCP11L1
																																																																																																																																								CKB
																																																																																																																																								GALC
																																																																																																																																								KCNIP4
																																																																																																																																								MASP1
																																																																																																																																								KCND2
																																																																																																																																								SLC2A13
																																																																																																																																								MEAF6
																																																																																																																																								NAA20
																																																																																																																																								L1TD1
																																																																																																																																								LSM14A
																																																																																																																																								CEBPA
																																																																																																																																								DUS1L
																																																																																																																																								ITGB1BP1
																																																																																																																																								ARHGEF9
																																																																																																																																								BMP2
																																																																																																																																								PLCE1
																																																																																																																																								ACTN3
																																																																																																																																								PROZ
																																																																																																																																								RLIM
																																																																																																																																								TANC1
																																																																																																																																								CHST9
																																																																																																																																								TMEM201
																																																																																																																																								LDB1
																																																																																																																																								BCKDHB
																																																																																																																																								LUC7L2
																																																																																																																																								NOC4L
																																																																																																																																								EPRS1
																																																																																																																																								MIR145
																																																																																																																																								NFIX
																																																																																																																																								SYPL2
																																																																																																																																								SH3PXD2A
																																																																																																																																								GTF2A2
																																																																																																																																								PPP1R2
																																																																																																																																								MEX3D
																																																																																																																																								TXNDC16
																																																																																																																																								CNTRL
																																																																																																																																								SLC27A5
																																																																																																																																								MRPL52
																																																																																																																																								NRROS
																																																																																																																																								CEP97
																																																																																																																																								DHCR7
																																																																																																																																								DPF1
																																																																																																																																								TBC1D8
																																																																																																																																								LPCAT4
																																																																																																																																								SH3KBP1
																																																																																																																																								CACYBP
																																																																																																																																								ENTPD5
																																																																																																																																								AKR1B1
																																																																																																																																								HNF1A
																																																																																																																																								AZI2
																																																																																																																																								KRTAP10-4
																																																																																																																																								RIC8B
																																																																																																																																								IL34
																																																																																																																																								LACC1
																																																																																																																																								RABEPK
																																																																																																																																								RUFY2
																																																																																																																																								SDF2L1
																																																																																																																																								CREBBP
																																																																																																																																								TAL2
																																																																																																																																								PPAN-P2RY11
																																																																																																																																								VPS13C
																																																																																																																																								FAM163A
																																																																																																																																								PANK4
																																																																																																																																								PCNT
																																																																																																																																								SLC35A1
																																																																																																																																								HRH1
																																																																																																																																								SLC22A12
																																																																																																																																								CHP1
																																																																																																																																								SLCO1B3
																																																																																																																																								CSPG4
																																																																																																																																								C1QTNF7
																																																																																																																																								DNASE2
																																																																																																																																								GLMP
																																																																																																																																								GLS2
																																																																																																																																								TADA2B
																																																																																																																																								FTO
																																																																																																																																								ELAPOR2
																																																																																																																																								PTPRQ
																																																																																																																																								SLC4A7
																																																																																																																																								AURKC
																																																																																																																																								FBXO6
																																																																																																																																								NREP
																																																																																																																																								GPX8
																																																																																																																																								UST
																																																																																																																																								CAMK1D
																																																																																																																																								PNPLA5
																																																																																																																																								SFRP4
																																																																																																																																								UBE3D
																																																																																																																																								MYO16
																																																																																																																																								FAF2
																																																																																																																																								FGD5
																																																																																																																																								TMEM120A
																																																																																																																																								NECTIN3
																																																																																																																																								TFB1M
																																																																																																																																								C4A
																																																																																																																																								FGFR2
																																																																																																																																								IGIP
																																																																																																																																								PARP9
																																																																																																																																								ATP5PO
																																																																																																																																								UBE2D3
																																																																																																																																								CCL21
																																																																																																																																								ARHGEF2
																																																																																																																																								HORMAD1
																																																																																																																																								NOP53
																																																																																																																																								PROSER1
																																																																																																																																								MVD
																																																																																																																																								SGMS2
																																																																																																																																								NBPF8
																																																																																																																																								ADGRL1
																																																																																																																																								NT5C1B
																																																																																																																																								NDUFV3
																																																																																																																																								CACNG4
																																																																																																																																								NOS1AP
																																																																																																																																								TRIM22
																																																																																																																																								RPS3A
																																																																																																																																								LOXL4
																																																																																																																																								CARD10
																																																																																																																																								GCHFR
																																																																																																																																								RUNX2
																																																																																																																																								TCERG1L
																																																																																																																																								PGBD5
																																																																																																																																								FAM193B
																																																																																																																																								TIMM10B
																																																																																																																																								LRWD1
																																																																																																																																								RECQL5
																																																																																																																																								GADD45B
																																																																																																																																								MLNR
																																																																																																																																								LEO1
																																																																																																																																								USP51
																																																																																																																																								HCP5
																																																																																																																																								OSTC
																																																																																																																																								SLC22A18
																																																																																																																																								COL2A1
																																																																																																																																								NT5E
																																																																																																																																								VSIG1
																																																																																																																																								BBLN
																																																																																																																																								CDH13
																																																																																																																																								TAX1BP3
																																																																																																																																								RAMP1
																																																																																																																																								ARL5B
																																																																																																																																								SMAD7
																																																																																																																																								PERM1
																																																																																																																																								PSME1
																																																																																																																																								WDR25
																																																																																																																																								DNAH14
																																																																																																																																								SIX4
																																																																																																																																								ACOXL
																																																																																																																																								SKIL
																																																																																																																																								IFNAR2
																																																																																																																																								ILVBL
																																																																																																																																								ABRACL
																																																																																																																																								ASB18
																																																																																																																																								MPST
																																																																																																																																								FBXO25
																																																																																																																																								EAF2
																																																																																																																																								PRAF2
																																																																																																																																								SLC49A3
																																																																																																																																								ADRA2A
																																																																																																																																								PLEKHG3
																																																																																																																																								ZNF711
																																																																																																																																								KCNE5
																																																																																																																																								DAZL
																																																																																																																																								HIP1
																																																																																																																																								SOX17
																																																																																																																																								PANK1
																																																																																																																																								SIK1
																																																																																																																																								PHYKPL
																																																																																																																																								RPAP1
																																																																																																																																								VCAM1
																																																																																																																																								UNC13B
																																																																																																																																								SMIM11A
																																																																																																																																								PARD6G
																																																																																																																																								ICAM2
																																																																																																																																								MPLKIP
																																																																																																																																								LMO4
																																																																																																																																								CD99L2
																																																																																																																																								CLEC18A
																																																																																																																																								AADAC
																																																																																																																																								WDFY4
																																																																																																																																								ANKRA2
																																																																																																																																								SPINK5
																																																																																																																																								PPP6R1
																																																																																																																																								BRD1
																																																																																																																																								UPB1
																																																																																																																																								PDGFA
																																																																																																																																								PPARG
																																																																																																																																								RHBDF2
																																																																																																																																								LIPH
																																																																																																																																								ABCC8
																																																																																																																																								NAGPA
																																																																																																																																								H2BW2
																																																																																																																																								NKAP
																																																																																																																																								SPC25
																																																																																																																																								SLCO4A1
																																																																																																																																								DIDO1
																																																																																																																																								LIMK2
																																																																																																																																								MRPL35
																																																																																																																																								B9D1
																																																																																																																																								PIWIL4
																																																																																																																																								FGF2
																																																																																																																																								TNMD
																																																																																																																																								ZDHHC8
																																																																																																																																								KCNMB4
																																																																																																																																								ARHGDIB
																																																																																																																																								TP53BP2
																																																																																																																																								SH2B3
																																																																																																																																								TCAF1
																																																																																																																																								CGB8
																																																																																																																																								GUSBP14
																																																																																																																																								RGL2
																																																																																																																																								LRRC14
																																																																																																																																								SSTR2
																																																																																																																																								ZNHIT6
																																																																																																																																								SLC9A3R2
																																																																																																																																								NDRG3
																																																																																																																																								ERBB2
																																																																																																																																								BCL6B
																																																																																																																																								TBCC
																																																																																																																																								ARHGAP22
																																																																																																																																								PTGS1
																																																																																																																																								NEURL1
																																																																																																																																								PPP1R21
																																																																																																																																								WDR53
																																																																																																																																								ZNF579
																																																																																																																																								SEL1L
																																																																																																																																								SLC27A2
																																																																																																																																								ZDHHC15
																																																																																																																																								FNBP1L
																																																																																																																																								MKLN1
																																																																																																																																								ZBED9
																																																																																																																																								PRPF6
																																																																																																																																								PML
																																																																																																																																								ARRDC1-AS1
																																																																																																																																								TMEM134
																																																																																																																																								BRSK2
																																																																																																																																								MTHFD2
																																																																																																																																								MAPK8IP2
																																																																																																																																								SLC25A48
																																																																																																																																								MRPS2
																																																																																																																																								TMPO
																																																																																																																																								ATP6V1B1
																																																																																																																																								TRAPPC12
																																																																																																																																								LAMP5
																																																																																																																																								GALP
																																																																																																																																								USP11
																																																																																																																																								AP1G2
																																																																																																																																								LEPR
																																																																																																																																								ORC4
																																																																																																																																								CYP1A1
																																																																																																																																								GPSM2
																																																																																																																																								PAF1
																																																																																																																																								MEF2C
																																																																																																																																								HACD4
																																																																																																																																								C1GALT1
																																																																																																																																								RXYLT1
																																																																																																																																								MAGEA12
																																																																																																																																								SOD2
																																																																																																																																								BPNT1
																																																																																																																																								NFKBIA
																																																																																																																																								TMOD2
																																																																																																																																								LIPF
																																																																																																																																								NGEF
																																																																																																																																								RFTN2
																																																																																																																																								ZNF638
																																																																																																																																								FTSJ1
																																																																																																																																								SLC66A3
																																																																																																																																								FAM149A
																																																																																																																																								TTC31
																																																																																																																																								PPP3R1
																																																																																																																																								GBP3
																																																																																																																																								ZFP36L1
																																																																																																																																								PHLDB2
																																																																																																																																								MYL3
																																																																																																																																								USP40
																																																																																																																																								MMP7
																																																																																																																																								KCNQ4
																																																																																																																																								YTHDC1
																																																																																																																																								ODR4
																																																																																																																																								RIMKLB
																																																																																																																																								HPSE2
																																																																																																																																								TMEM219
																																																																																																																																								LAMC2
																																																																																																																																								CPB2
																																																																																																																																								ACOX1
																																																																																																																																								SLC35A3
																																																																																																																																								YLPM1
																																																																																																																																								ADAMTS10
																																																																																																																																								CPLX3
																																																																																																																																								PDXK
																																																																																																																																								BORA
																																																																																																																																								DLEU1
																																																																																																																																								KANSL2
																																																																																																																																								HERC4
																																																																																																																																								SRPRB
																																																																																																																																								WWP1
																																																																																																																																								CALB1
																																																																																																																																								CLASP2
																																																																																																																																								AAMDC
																																																																																																																																								IGLON5
																																																																																																																																								ECRG4
																																																																																																																																								TSN
																																																																																																																																								FAM136A
																																																																																																																																								CIT
																																																																																																																																								REP15
																																																																																																																																								INPP5F
																																																																																																																																								CCNE2
																																																																																																																																								ASPG
																																																																																																																																								ZNF789
																																																																																																																																								EIF4E1B
																																																																																																																																								ACKR3
																																																																																																																																								B4GALNT4
																																																																																																																																								SRGAP3
																																																																																																																																								IGFBP5
																																																																																																																																								SEPTIN7
																																																																																																																																								NR4A3
																																																																																																																																								DCDC2
																																																																																																																																								GCNT2
																																																																																																																																								LSM6
																																																																																																																																								TMEM267
																																																																																																																																								HSD17B12
																																																																																																																																								COBL
																																																																																																																																								USP49
																																																																																																																																								ATPSCKMT
																																																																																																																																								MELTF
																																																																																																																																								TTC32
																																																																																																																																								HACD2
																																																																																																																																								SNIP1
																																																																																																																																								CFAP298
																																																																																																																																								ZFP91
																																																																																																																																								VWA5B2
																																																																																																																																								USPL1
																																																																																																																																								COL9A3
																																																																																																																																								CT45A1
																																																																																																																																								RAB3A
																																																																																																																																								PLXDC1
																																																																																																																																								MIB2
																																																																																																																																								TNFRSF10A
																																																																																																																																								EMP2
																																																																																																																																								ART4
																																																																																																																																								RBP1
																																																																																																																																								AKIP1
																																																																																																																																								STRBP
																																																																																																																																								PEX3
																																																																																																																																								CHD9
																																																																																																																																								PCF11
																																																																																																																																								ABRAXAS1
																																																																																																																																								NDOR1
																																																																																																																																								NRP2
																																																																																																																																								BCL7A
																																																																																																																																								UFL1
																																																																																																																																								RASSF2
																																																																																																																																								EMC8
																																																																																																																																								RBM38
																																																																																																																																								TBC1D31
																																																																																																																																								BTBD16
																																																																																																																																								ERRFI1
																																																																																																																																								EMCN
																																																																																																																																								ENOX1
																																																																																																																																								H2BW1
																																																																																																																																								MAZ
																																																																																																																																								SLC9B2
																																																																																																																																								PRCP
																																																																																																																																								SPIRE2
																																																																																																																																								KHSRP
																																																																																																																																								POMGNT1
																																																																																																																																								SLC26A11
																																																																																																																																								KAT2B
																																																																																																																																								BCAS1
																																																																																																																																								HOXD1
																																																																																																																																								DHTKD1
																																																																																																																																								ZNRF4
																																																																																																																																								DCAF8L1
																																																																																																																																								SLC12A2
																																																																																																																																								LIM2
																																																																																																																																								TRIM39
																																																																																																																																								SPRY2
																																																																																																																																								TIAM2
																																																																																																																																								FAM229B
																																																																																																																																								LINGO2
																																																																																																																																								RPP21
																																																																																																																																								IRF2
																																																																																																																																								SELENOO
																																																																																																																																								C1QL3
																																																																																																																																								PDYN
																																																																																																																																								SRSF7
																																																																																																																																								LINC00908
																																																																																																																																								CCNC
																																																																																																																																								CFAP47
																																																																																																																																								ACSS1
																																																																																																																																								FRMD8
																																																																																																																																								ZNHIT2
																																																																																																																																								C5AR2
																																																																																																																																								CTSW
																																																																																																																																								IMPA2
																																																																																																																																								MATN1
																																																																																																																																								SYNE1
																																																																																																																																								ACVRL1
																																																																																																																																								SPINT2
																																																																																																																																								HDAC3
																																																																																																																																								CDK6
																																																																																																																																								TMEM177
																																																																																																																																								PNRC1
																																																																																																																																								TUBD1
																																																																																																																																								NXF2B
																																																																																																																																								DEFB108B
																																																																																																																																								MAGEH1
																																																																																																																																								ZMPSTE24
																																																																																																																																								AFF4
																																																																																																																																								UTP14C
																																																																																																																																								ARID1A
																																																																																																																																								FAM83C
																																																																																																																																								PRF1
																																																																																																																																								LDLRAD4
																																																																																																																																								BTBD7
																																																																																																																																								ATP11A
																																																																																																																																								POC1B
																																																																																																																																								SLC35C1
																																																																																																																																								EVA1C
																																																																																																																																								PRDM1
																																																																																																																																								UBN1
																																																																																																																																								DNAJC8
																																																																																																																																								CHIA
																																																																																																																																								CTNNBIP1
																																																																																																																																								SIGLEC8
																																																																																																																																								NMB
																																																																																																																																								FAT3
																																																																																																																																								GALNT5
																																																																																																																																								HTR2B
																																																																																																																																								SPTBN1
																																																																																																																																								DIO3
																																																																																																																																								ADGRE5
																																																																																																																																								CIRBP
																																																																																																																																								NIPAL3
																																																																																																																																								TAGLN
																																																																																																																																								TNFRSF1B
																																																																																																																																								NPHP3
																																																																																																																																								GPR87
																																																																																																																																								SCN9A
																																																																																																																																								BEND7
																																																																																																																																								MS4A6A
																																																																																																																																								PZP
																																																																																																																																								OGDHL
																																																																																																																																								ACMSD
																																																																																																																																								OSBPL8
																																																																																																																																								MZB1
																																																																																																																																								MCM6
																																																																																																																																								ARFRP1
																																																																																																																																								ATP11C
																																																																																																																																								LRP5
																																																																																																																																								VDAC1
																																																																																																																																								MRPL34
																																																																																																																																								PGRMC2
																																																																																																																																								MTARC1
																																																																																																																																								UNC93A
																																																																																																																																								RNF6
																																																																																																																																								ANK1
																																																																																																																																								SLC4A1AP
																																																																																																																																								SMIM14
																																																																																																																																								FUS
																																																																																																																																								NGDN
																																																																																																																																								PNPLA4
																																																																																																																																								PRR13
																																																																																																																																								ZIK1
																																																																																																																																								FDX2
																																																																																																																																								MCL1
																																																																																																																																								NCF2
																																																																																																																																								ZNF804B
																																																																																																																																								LYPLAL1
																																																																																																																																								LUC7L3
																																																																																																																																								RRP12
																																																																																																																																								MAP3K9
																																																																																																																																								CALML5
																																																																																																																																								NDUFA12
																																																																																																																																								TUSC2
																																																																																																																																								PLVAP
																																																																																																																																								LMAN2
																																																																																																																																								PRKAR2B
																																																																																																																																								GPRASP1
																																																																																																																																								SERPINA10
																																																																																																																																								HK2
																																																																																																																																								RIC8A
																																																																																																																																								NTM
																																																																																																																																								LMO1
																																																																																																																																								FBXO5
																																																																																																																																								SLC29A1
																																																																																																																																								STON1
																																																																																																																																								RSPRY1
																																																																																																																																								ZNF137P
																																																																																																																																								GCSAM
																																																																																																																																								HBD
																																																																																																																																								SBF2
																																																																																																																																								NSUN2
																																																																																																																																								BAMBI
																																																																																																																																								KIR3DL3
																																																																																																																																								ARNT
																																																																																																																																								NPM3
																																																																																																																																								ZNF568
																																																																																																																																								CHRNG
																																																																																																																																								CANT1
																																																																																																																																								HP1BP3
																																																																																																																																								CDC20
																																																																																																																																								CPT1C
																																																																																																																																								LRP8
																																																																																																																																								PEX10
																																																																																																																																								ATP6V1H
																																																																																																																																								MLST8
																																																																																																																																								GTPBP6
																																																																																																																																								XPO6
																																																																																																																																								CDC27
																																																																																																																																								MPZL2
																																																																																																																																								TAOK1
																																																																																																																																								SCEL
																																																																																																																																								TSPAN33
																																																																																																																																								CNDP1
																																																																																																																																								TMEM143
																																																																																																																																								STAT6
																																																																																																																																								FERMT3
																																																																																																																																								BBS7
																																																																																																																																								THAP5
																																																																																																																																								ABCB7
																																																																																																																																								RTL1
																																																																																																																																								DCTN6
																																																																																																																																								PRSS35
																																																																																																																																								UROD
																																																																																																																																								GPR22
																																																																																																																																								MTURN
																																																																																																																																								IFT43
																																																																																																																																								WFIKKN1
																																																																																																																																								CD70
																																																																																																																																								LINGO1
																																																																																																																																								NIPA2
																																																																																																																																								ZNF296
																																																																																																																																								METTL25
																																																																																																																																								ANXA4
																																																																																																																																								CTXN3
																																																																																																																																								ZIC5
																																																																																																																																								ANKRD20A5P
																																																																																																																																								CCDC102B
																																																																																																																																								ST6GALNAC5
																																																																																																																																								PPP1R3C
																																																																																																																																								DYNLT4
																																																																																																																																								ARSK
																																																																																																																																								ANKRD35
																																																																																																																																								PGAP6
																																																																																																																																								ATP4A
																																																																																																																																								DNALI1
																																																																																																																																								GABRB2
																																																																																																																																								NEBL
																																																																																																																																								IRX1
																																																																																																																																								MMP14
																																																																																																																																								PAM
																																																																																																																																								CCDC146
																																																																																																																																								MTHFD2L
																																																																																																																																								JAZF1
																																																																																																																																								F8A1
																																																																																																																																								RGS17
																																																																																																																																								DAPK3
																																																																																																																																								DDN
																																																																																																																																								PDLIM4
																																																																																																																																								TEK
																																																																																																																																								RETREG2
																																																																																																																																								HMX2
																																																																																																																																								ATAD3B
																																																																																																																																								FEM1C
																																																																																																																																								MICALL2
																																																																																																																																								PRPF19
																																																																																																																																								NR1D1
																																																																																																																																								BNIP3L
																																																																																																																																								NANOS1
																																																																																																																																								BCL2L1
																																																																																																																																								ELK4
																																																																																																																																								ZNF451
																																																																																																																																								COX4I1
																																																																																																																																								FAM153A
																																																																																																																																								EGFL6
																																																																																																																																								KDSR
																																																																																																																																								PTAFR
																																																																																																																																								SCARA5
																																																																																																																																								NOX5
																																																																																																																																								RTKN2
																																																																																																																																								CINP
																																																																																																																																								CCDC167
																																																																																																																																								NAT10
																																																																																																																																								ELP4
																																																																																																																																								HOXA7
																																																																																																																																								LDLRAP1
																																																																																																																																								MAGI3
																																																																																																																																								TNS2
																																																																																																																																								KHNYN
																																																																																																																																								PGGHG
																																																																																																																																								PRSS16
																																																																																																																																								TXNDC17
																																																																																																																																								PPIH
																																																																																																																																								OLA1
																																																																																																																																								CSTF2
																																																																																																																																								VDAC1P1
																																																																																																																																								ZDHHC17
																																																																																																																																								CCDC172
																																																																																																																																								RETREG3
																																																																																																																																								ZCCHC8
																																																																																																																																								BOD1L1
																																																																																																																																								PRB3
																																																																																																																																								PLXNB1
																																																																																																																																								ERO1A
																																																																																																																																								CFAP44
																																																																																																																																								DEDD2
																																																																																																																																								KCNQ1
																																																																																																																																								NME4
																																																																																																																																								CCL28
																																																																																																																																								DEFA3
																																																																																																																																								HIRIP3
																																																																																																																																								RASSF4
																																																																																																																																								KCNH2
																																																																																																																																								RBPMS
																																																																																																																																								RAD1
																																																																																																																																								VPS35
																																																																																																																																								PPP1R13B
																																																																																																																																								PTEN
																																																																																																																																								MRPL37
																																																																																																																																								USP8
																																																																																																																																								BTF3L4
																																																																																																																																								ZBTB3
																																																																																																																																								TMEM17
																																																																																																																																								AXIN1
																																																																																																																																								CXCL1
																																																																																																																																								TCEAL7
																																																																																																																																								ENAH
																																																																																																																																								NUMA1
																																																																																																																																								ABL1
																																																																																																																																								GRK7
																																																																																																																																								ZNF519
																																																																																																																																								H2AC19
																																																																																																																																								ZNF106
																																																																																																																																								HADHA
																																																																																																																																								LCAT
																																																																																																																																								IFITM3
																																																																																																																																								ALG6
																																																																																																																																								COX20
																																																																																																																																								IL27
																																																																																																																																								CRACDL
																																																																																																																																								TNFSF4
																																																																																																																																								VPS13D
																																																																																																																																								ZBTB12
																																																																																																																																								SLC6A13
																																																																																																																																								DENND1C
																																																																																																																																								PLXNA2
																																																																																																																																								DARS1
																																																																																																																																								KIAA1958
																																																																																																																																								NIN
																																																																																																																																								HIF1AN
																																																																																																																																								RGMB
																																																																																																																																								CFL2
																																																																																																																																								IHO1
																																																																																																																																								SPO11
																																																																																																																																								EMILIN3
																																																																																																																																								PRPF40B
																																																																																																																																								DMKN
																																																																																																																																								ABTB2
																																																																																																																																								DNAI7
																																																																																																																																								KDM4A
																																																																																																																																								ANP32B
																																																																																																																																								GAST
																																																																																																																																								NFKBIZ
																																																																																																																																								RBL1
																																																																																																																																								ACSF2
																																																																																																																																								BEND6
																																																																																																																																								MGAT2
																																																																																																																																								EVI5
																																																																																																																																								NHLRC4
																																																																																																																																								OBSL1
																																																																																																																																								MFF
																																																																																																																																								PANK3
																																																																																																																																								CYP2B6
																																																																																																																																								SLN
																																																																																																																																								AGPAT5
																																																																																																																																								MED31
																																																																																																																																								MAGEL2
																																																																																																																																								TNPO3
																																																																																																																																								ZNF720
																																																																																																																																								TDH
																																																																																																																																								HOXC4
																																																																																																																																								ZNF28
																																																																																																																																								BIN1
																																																																																																																																								PLD1
																																																																																																																																								UBP1
																																																																																																																																								OXTR
																																																																																																																																								RPP30
																																																																																																																																								PRR5
																																																																																																																																								VIRMA
																																																																																																																																								SLC39A2
																																																																																																																																								DMRTC1
																																																																																																																																								SLC23A1
																																																																																																																																								TRIML1
																																																																																																																																								ANKRD1
																																																																																																																																								SMU1
																																																																																																																																								UBE2R2
																																																																																																																																								COL5A2
																																																																																																																																								DMRT3
																																																																																																																																								FTHL17
																																																																																																																																								KCNJ4
																																																																																																																																								PC
																																																																																																																																								CLDN14
																																																																																																																																								TLE3
																																																																																																																																								CRIPT
																																																																																																																																								MBOAT2
																																																																																																																																								FBXO21
																																																																																																																																								SMAD5
																																																																																																																																								SH3BP2
																																																																																																																																								CPNE3
																																																																																																																																								POLR3B
																																																																																																																																								TNFRSF4
																																																																																																																																								RFX2
																																																																																																																																								STOML3
																																																																																																																																								CDK2
																																																																																																																																								DVL1
																																																																																																																																								CCNY
																																																																																																																																								GABARAPL2
																																																																																																																																								RAD21
																																																																																																																																								ATP2B1
																																																																																																																																								RAP2B
																																																																																																																																								CLK2
																																																																																																																																								CPOX
																																																																																																																																								USP5
																																																																																																																																								KIAA1671
																																																																																																																																								ZNF425
																																																																																																																																								MTRES1
																																																																																																																																								PLEKHA3
																																																																																																																																								MARCKSL1
																																																																																																																																								DLG3
																																																																																																																																								CYP2J2
																																																																																																																																								HMOX1
																																																																																																																																								MTM1
																																																																																																																																								FABP4
																																																																																																																																								PCDHB16
																																																																																																																																								RABEP2
																																																																																																																																								RABGAP1
																																																																																																																																								CHD2
																																																																																																																																								NIPAL4
																																																																																																																																								SLC10A4
																																																																																																																																								ATP6V0E1
																																																																																																																																								WDR35
																																																																																																																																								LEPROT
																																																																																																																																								BSPRY
																																																																																																																																								ILKAP
																																																																																																																																								MAP4
																																																																																																																																								NDC1
																																																																																																																																								DCBLD1
																																																																																																																																								DNAJB14
																																																																																																																																								PSMA4
																																																																																																																																								STARD7
																																																																																																																																								PAN2
																																																																																																																																								DOHH
																																																																																																																																								SOX7
																																																																																																																																								ARL8B
																																																																																																																																								ANKRD20A3P
																																																																																																																																								KATNAL1
																																																																																																																																								HRG
																																																																																																																																								PLCH1
																																																																																																																																								BRPF3
																																																																																																																																								FAT4
																																																																																																																																								FAF1
																																																																																																																																								MICAL3
																																																																																																																																								TBC1D10A
																																																																																																																																								DOCK10
																																																																																																																																								GUCY2C
																																																																																																																																								REEP4
																																																																																																																																								ARHGAP29
																																																																																																																																								YOD1
																																																																																																																																								EHD4
																																																																																																																																								ITM2B
																																																																																																																																								TARS1
																																																																																																																																								ZFAND1
																																																																																																																																								TCEA2
																																																																																																																																								FARSB
																																																																																																																																								SIN3B
																																																																																																																																								ZNF266
																																																																																																																																								ZCRB1
																																																																																																																																								MINDY3
																																																																																																																																								MMD
																																																																																																																																								RPL28
																																																																																																																																								TTTY14
																																																																																																																																								TOP3B
																																																																																																																																								NDUFV2
																																																																																																																																								NKRF
																																																																																																																																								SELENOM
																																																																																																																																								PRKACG
																																																																																																																																								TTF1
																																																																																																																																								EFNB2
																																																																																																																																								SLC25A39
																																																																																																																																								GABRB1
																																																																																																																																								TM7SF2
																																																																																																																																								DOK2
																																																																																																																																								YIPF5
																																																																																																																																								CELF4
																																																																																																																																								RAB35
																																																																																																																																								PPME1
																																																																																																																																								FAN1
																																																																																																																																								SYBU
																																																																																																																																								RHBDF1
																																																																																																																																								CFAP20DC
																																																																																																																																								CILP2
																																																																																																																																								SLC6A3
																																																																																																																																								GNAO1
																																																																																																																																								ARRDC1
																																																																																																																																								ITGA6
																																																																																																																																								NPY1R
																																																																																																																																								ZYG11B
																																																																																																																																								IGFL1
																																																																																																																																								RARA
																																																																																																																																								NGLY1
																																																																																																																																								RNF213
																																																																																																																																								FBXL7
																																																																																																																																								SPTSSA
																																																																																																																																								ELP5
																																																																																																																																								PRR30
																																																																																																																																								ARHGDIG
																																																																																																																																								ALYREF
																																																																																																																																								MGAT3
																																																																																																																																								DDX59
																																																																																																																																								FRAT1
																																																																																																																																								HEY2
																																																																																																																																								SLC25A19
																																																																																																																																								CFAP65
																																																																																																																																								LCN12
																																																																																																																																								TIFA
																																																																																																																																								LRRC7
																																																																																																																																								UCK2
																																																																																																																																								NR4A2
																																																																																																																																								ZNF721
																																																																																																																																								CAPZA2
																																																																																																																																								DACT2
																																																																																																																																								RPA3
																																																																																																																																								RNFT1
																																																																																																																																								MLLT6
																																																																																																																																								LINC01558
																																																																																																																																								DEK
																																																																																																																																								ARF3
																																																																																																																																								NELFE
																																																																																																																																								RSAD2
																																																																																																																																								METAP1
																																																																																																																																								KLHDC10
																																																																																																																																								NFATC2IP
																																																																																																																																								AGGF1
																																																																																																																																								DYDC2
																																																																																																																																								IFT57
																																																																																																																																								RPL13A
																																																																																																																																								MFSD6
																																																																																																																																								RASL11B
																																																																																																																																								FOXC1
																																																																																																																																								APOB
																																																																																																																																								MYT1
																																																																																																																																								SSR1
																																																																																																																																								SLC1A2
																																																																																																																																								TRIM32
																																																																																																																																								NPRL3
																																																																																																																																								ARRB1
																																																																																																																																								BTG3
																																																																																																																																								DOK5
																																																																																																																																								SFXN2
																																																																																																																																								OSBP
																																																																																																																																								FAM50A
																																																																																																																																								CDC42EP2
																																																																																																																																								FBXL20
																																																																																																																																								ORMDL1
																																																																																																																																								SLC6A12
																																																																																																																																								CSMD2
																																																																																																																																								FLYWCH1
																																																																																																																																								ZNF652
																																																																																																																																								PDZK1IP1
																																																																																																																																								RABEP1
																																																																																																																																								AFF3
																																																																																																																																								ARID3A
																																																																																																																																								UNC93B1
																																																																																																																																								JMJD7
																																																																																																																																								VPS16
																																																																																																																																								FLOT1
																																																																																																																																								VASP
																																																																																																																																								HNRNPA3
																																																																																																																																								ENO3
																																																																																																																																								NECAB2
																																																																																																																																								DIPK1A
																																																																																																																																								PDE1A
																																																																																																																																								FGL1
																																																																																																																																								ADI1
																																																																																																																																								PPAN
																																																																																																																																								PPP1R17
																																																																																																																																								C1QTNF2
																																																																																																																																								MIR600HG
																																																																																																																																								FUT9
																																																																																																																																								PMPCA
																																																																																																																																								CGB3
																																																																																																																																								TMEM185B
																																																																																																																																								TPMT
																																																																																																																																								MYPN
																																																																																																																																								NT5C3A
																																																																																																																																								NBR2
																																																																																																																																								IER2
																																																																																																																																								KLHL38
																																																																																																																																								PDHX
																																																																																																																																								SRP72
																																																																																																																																								ATAD3C
																																																																																																																																								RCHY1
																																																																																																																																								ZNF165
																																																																																																																																								FKBP2
																																																																																																																																								IKZF3
																																																																																																																																								PFKFB1
																																																																																																																																								ELMO1
																																																																																																																																								BTBD10
																																																																																																																																								SYNPO2L
																																																																																																																																								HOXB8
																																																																																																																																								EHBP1L1
																																																																																																																																								MAN2A2
																																																																																																																																								SPAG7
																																																																																																																																								REEP3
																																																																																																																																								ATP2B2
																																																																																																																																								FBXO3
																																																																																																																																								EIF3E
																																																																																																																																								MAB21L2
																																																																																																																																								DHRS3
																																																																																																																																								RBBP8NL
																																																																																																																																								S100A16
																																																																																																																																								THAP10
																																																																																																																																								DYNC1I2
																																																																																																																																								R3HDM4
																																																																																																																																								POLR3F
																																																																																																																																								TMEM268
																																																																																																																																								GOT1L1
																																																																																																																																								THAP11
																																																																																																																																								KRBOX4
																																																																																																																																								LYPD3
																																																																																																																																								SGK3
																																																																																																																																								NEURL3
																																																																																																																																								ZNF771
																																																																																																																																								CXCL2
																																																																																																																																								CPNE8
																																																																																																																																								GALNT10
																																																																																																																																								CLPS
																																																																																																																																								SLC35F5
																																																																																																																																								TPST2
																																																																																																																																								IFT88
																																																																																																																																								MTERF2
																																																																																																																																								SRD5A3
																																																																																																																																								PELP1
																																																																																																																																								MRI1
																																																																																																																																								F13A1
																																																																																																																																								COP1
																																																																																																																																								CHAC2
																																																																																																																																								CYTH1
																																																																																																																																								ND4
																																																																																																																																								PRDM10
																																																																																																																																								UBAP2L
																																																																																																																																								MUC15
																																																																																																																																								WT1
																																																																																																																																								PSMG3
																																																																																																																																								SMAD3
																																																																																																																																								TSPAN13
																																																																																																																																								DISP1
																																																																																																																																								KRT222
																																																																																																																																								NEK11
																																																																																																																																								ROBO2
																																																																																																																																								HSD11B1
																																																																																																																																								HAUS5
																																																																																																																																								JAM3
																																																																																																																																								CMTM4
																																																																																																																																								JOSD1
																																																																																																																																								MCUR1
																																																																																																																																								SMIM20
																																																																																																																																								DMAC2L
																																																																																																																																								FRG1
																																																																																																																																								TMSB4X
																																																																																																																																								FAM47B
																																																																																																																																								NUDCD1
																																																																																																																																								KBTBD3
																																																																																																																																								ERCC6
																																																																																																																																								ANK3
																																																																																																																																								BIN3
																																																																																																																																								NIP7
																																																																																																																																								DUSP10
																																																																																																																																								DUSP6
																																																																																																																																								HERPUD2
																																																																																																																																								MFSD8
																																																																																																																																								ATP6V1B2
																																																																																																																																								PLXDC2
																																																																																																																																								SHQ1
																																																																																																																																								TLR3
																																																																																																																																								GNG13
																																																																																																																																								VEGFB
																																																																																																																																								SPATA22
																																																																																																																																								PPIL3
																																																																																																																																								PRR11
																																																																																																																																								ATP6V0A2
																																																																																																																																								SLC17A5
																																																																																																																																								CCT2
																																																																																																																																								PMAIP1
																																																																																																																																								OGG1
																																																																																																																																								POMP
																																																																																																																																								ZNRF1
																																																																																																																																								RASL10A
																																																																																																																																								RAD21L1
																																																																																																																																								FAHD2A
																																																																																																																																								RPL3
																																																																																																																																								CHURC1
																																																																																																																																								SRPK3
																																																																																																																																								CHGA
																																																																																																																																								TPSG1
																																																																																																																																								FAM83B
																																																																																																																																								SDC1
																																																																																																																																								ZNF69
																																																																																																																																								MUSK
																																																																																																																																								TMED5
																																																																																																																																								NLRP7
																																																																																																																																								GSK3B
																																																																																																																																								PAOX
																																																																																																																																								GALNTL6
																																																																																																																																								PSTPIP1
																																																																																																																																								BBOX1
																																																																																																																																								CREB3L2
																																																																																																																																								MEPCE
																																																																																																																																								MAST1
																																																																																																																																								RARS2
																																																																																																																																								SLC25A1
																																																																																																																																								HTT
																																																																																																																																								NMU
																																																																																																																																								ABCC5
																																																																																																																																								DNASE1L3
																																																																																																																																								ERP44
																																																																																																																																								LACTB
																																																																																																																																								RBM47
																																																																																																																																								PGLYRP2
																																																																																																																																								FOXA1
																																																																																																																																								CNBD1
																																																																																																																																								CYBA
																																																																																																																																								BCO1
																																																																																																																																								GRM3
																																																																																																																																								ORM1
																																																																																																																																								CLCNKA
																																																																																																																																								SRSF9
																																																																																																																																								ZNF217
																																																																																																																																								GNE
																																																																																																																																								TNNT1
																																																																																																																																								SOD1
																																																																																																																																								NR0B1
																																																																																																																																								CYP2C9
																																																																																																																																								LAS1L
																																																																																																																																								RXRB
																																																																																																																																								AOX1
																																																																																																																																								PEG10
																																																																																																																																								TSPY2
																																																																																																																																								SCN2B
																																																																																																																																								SDSL
																																																																																																																																								SAC3D1
																																																																																																																																								KHDRBS1
																																																																																																																																								TDGF1
																																																																																																																																								TNFRSF10D
																																																																																																																																								MAPKAPK5
																																																																																																																																								ARHGAP30
																																																																																																																																								PRKD2
																																																																																																																																								FBN3
																																																																																																																																								GLUL
																																																																																																																																								CNNM4
																																																																																																																																								AP2M1
																																																																																																																																								LYRM2
																																																																																																																																								TEX264
																																																																																																																																								RNASEL
																																																																																																																																								PIK3CA
																																																																																																																																								LDHA
																																																																																																																																								SRSF4
																																																																																																																																								MEF2A
																																																																																																																																								AHNAK2
																																																																																																																																								RPL23
																																																																																																																																								VENTX
																																																																																																																																								FAM210B
																																																																																																																																								SLC25A5-AS1
																																																																																																																																								SUPT7L
																																																																																																																																								OIT3
																																																																																																																																								LSM10
																																																																																																																																								SKOR1
																																																																																																																																								TBC1D8B
																																																																																																																																								THEM6
																																																																																																																																								CALCA
																																																																																																																																								CLIC3
																																																																																																																																								METTL7A
																																																																																																																																								SPHK2
																																																																																																																																								NDE1
																																																																																																																																								PIK3IP1
																																																																																																																																								LRP10
																																																																																																																																								GLYR1
																																																																																																																																								RGPD4
																																																																																																																																								RPIA
																																																																																																																																								OARD1
																																																																																																																																								PLA2G4F
																																																																																																																																								NEDD9
																																																																																																																																								TENM2
																																																																																																																																								RAB3C
																																																																																																																																								GRASLND
																																																																																																																																								CCDC83
																																																																																																																																								LRIG3
																																																																																																																																								CABP7
																																																																																																																																								CNTN1
																																																																																																																																								ELP1
																																																																																																																																								CCDC121
																																																																																																																																								GMFB
																																																																																																																																								SMPD4
																																																																																																																																								PAX9
																																																																																																																																								HPSE
																																																																																																																																								ADAMTSL2
																																																																																																																																								ABCG1
																																																																																																																																								MALAT1
																																																																																																																																								SCARA3
																																																																																																																																								RBM17
																																																																																																																																								KATNAL2
																																																																																																																																								NUAK1
																																																																																																																																								NPY
																																																																																																																																								PPP1R12A
																																																																																																																																								SEZ6
																																																																																																																																								AARS2
																																																																																																																																								ARHGAP5
																																																																																																																																								SLC2A4
																																																																																																																																								NLGN4X
																																																																																																																																								TRERF1
																																																																																																																																								MRM2
																																																																																																																																								HRH3
																																																																																																																																								MUC20
																																																																																																																																								RAP2C
																																																																																																																																								KDM1B
																																																																																																																																								STIMATE
																																																																																																																																								PLIN1
																																																																																																																																								SYT15
																																																																																																																																								RASA2
																																																																																																																																								ARL3
																																																																																																																																								SLC13A3
																																																																																																																																								TRAP1
																																																																																																																																								KBTBD8
																																																																																																																																								NOTCH2NLA
																																																																																																																																								NCAM1
																																																																																																																																								TACC3
																																																																																																																																								TMEM220
																																																																																																																																								ZMYND10
																																																																																																																																								GABRG1
																																																																																																																																								FCHO2
																																																																																																																																								TDP2
																																																																																																																																								TUSC3
																																																																																																																																								MORC4
																																																																																																																																								CASS4
																																																																																																																																								COG7
																																																																																																																																								DCAF15
																																																																																																																																								ZFP36L2
																																																																																																																																								DACH1
																																																																																																																																								ADIPOQ
																																																																																																																																								FBXW4
																																																																																																																																								NXN
																																																																																																																																								WNT4
																																																																																																																																								CAPN1
																																																																																																																																								MYEOV
																																																																																																																																								ZNF211
																																																																																																																																								SLA
																																																																																																																																								LRCH1
																																																																																																																																								RWDD3
																																																																																																																																								SNX27
																																																																																																																																								TIMM8A
																																																																																																																																								CSTF3
																																																																																																																																								TRIOBP
																																																																																																																																								CHIC2
																																																																																																																																								BCORL1
																																																																																																																																								SMG8
																																																																																																																																								KNDC1
																																																																																																																																								THNSL1
																																																																																																																																								MCRIP1
																																																																																																																																								ATP6V1G2
																																																																																																																																								MARF1
																																																																																																																																								FTX
																																																																																																																																								GTF2H2B
																																																																																																																																								GCAT
																																																																																																																																								TCF21
																																																																																																																																								TOR2A
																																																																																																																																								ULK4
																																																																																																																																								CCSER1
																																																																																																																																								NCOA5
																																																																																																																																								PMP2
																																																																																																																																								TIGAR
																																																																																																																																								MRC1
																																																																																																																																								LIN9
																																																																																																																																								RPL39
																																																																																																																																								FGG
																																																																																																																																								FAM111A
																																																																																																																																								TAOK3
																																																																																																																																								SLC16A10
																																																																																																																																								IDH3A
																																																																																																																																								VAMP8
																																																																																																																																								PTPRA
																																																																																																																																								IFNGR1
																																																																																																																																								SON
																																																																																																																																								PPP2R1A
																																																																																																																																								MAPRE2
																																																																																																																																								MTSS2
																																																																																																																																								TMED8
																																																																																																																																								MIR1-1HG-AS1
																																																																																																																																								COX19
																																																																																																																																								EIF5A2
																																																																																																																																								IFT140
																																																																																																																																								PTPRZ1
																																																																																																																																								NHS
																																																																																																																																								CBY1
																																																																																																																																								ZNF396
																																																																																																																																								UBE2A
																																																																																																																																								ADAMTSL1
																																																																																																																																								CPXM2
																																																																																																																																								UBA52
																																																																																																																																								EFL1
																																																																																																																																								FAM133A
																																																																																																																																								MRPL10
																																																																																																																																								TIRAP
																																																																																																																																								UGGT1
																																																																																																																																								WWP2
																																																																																																																																								AEBP1
																																																																																																																																								ANGPTL4
																																																																																																																																								TRMT9B
																																																																																																																																								TOMM5
																																																																																																																																								NDFIP1
																																																																																																																																								ECI1
																																																																																																																																								ETNK2
																																																																																																																																								ZBED5
																																																																																																																																								RNF41
																																																																																																																																								ADRB1
																																																																																																																																								SELENBP1
																																																																																																																																								ZNF395
																																																																																																																																								LPIN1
																																																																																																																																								PNPLA1
																																																																																																																																								SLC2A9
																																																																																																																																								ASCL2
																																																																																																																																								RNF165
																																																																																																																																								MED13L
																																																																																																																																								PLA2G4B
																																																																																																																																								USP24
																																																																																																																																								PLCXD1
																																																																																																																																								POLG
																																																																																																																																								PSMB6
																																																																																																																																								ELMOD1
																																																																																																																																								DOT1L
																																																																																																																																								CYCS
																																																																																																																																								IMPACT
																																																																																																																																								INSYN1
																																																																																																																																								CX3CL1
																																																																																																																																								IGFL2
																																																																																																																																								TYMP
																																																																																																																																								JADE2
																																																																																																																																								SPAG17
																																																																																																																																								XKRX
																																																																																																																																								RNF144A
																																																																																																																																								SLC23A3
																																																																																																																																								CBX8
																																																																																																																																								GRIPAP1
																																																																																																																																								CCNL1
																																																																																																																																								PEG3
																																																																																																																																								DLGAP5
																																																																																																																																								MRNIP
																																																																																																																																								CTTNBP2NL
																																																																																																																																								HLA-DMA
																																																																																																																																								PHF1
																																																																																																																																								RCAN1
																																																																																																																																								CHCHD5
																																																																																																																																								FZD1
																																																																																																																																								ABCB8
																																																																																																																																								SCN3A
																																																																																																																																								NEU2
																																																																																																																																								MT1E
																																																																																																																																								SFR1
																																																																																																																																								GXYLT1
																																																																																																																																								CAPN12
																																																																																																																																								CDK5RAP1
																																																																																																																																								PDE5A
																																																																																																																																								GPR137B
																																																																																																																																								USH1G
																																																																																																																																								NCS1
																																																																																																																																								FTCD
																																																																																																																																								FCF1
																																																																																																																																								KREMEN2
																																																																																																																																								GIMAP7
																																																																																																																																								SMYD2
																																																																																																																																								PCDHB6
																																																																																																																																								COL11A1
																																																																																																																																								PDE3A
																																																																																																																																								TRAPPC9
																																																																																																																																								SUGCT
																																																																																																																																								TSEN15
																																																																																																																																								AK9
																																																																																																																																								CBFA2T3
																																																																																																																																								TFG
																																																																																																																																								THSD7A
																																																																																																																																								COX7A2
																																																																																																																																								DLAT
																																																																																																																																								NXF1
																																																																																																																																								MTG1
																																																																																																																																								USP9X
																																																																																																																																								HDAC2
																																																																																																																																								VRTN
																																																																																																																																								TNFRSF21
																																																																																																																																								CDH8
																																																																																																																																								CEP55
																																																																																																																																								AKAP1
																																																																																																																																								CIC
																																																																																																																																								PLEC
																																																																																																																																								SEZ6L
																																																																																																																																								SCG3
																																																																																																																																								TCF15
																																																																																																																																								SLC38A4
																																																																																																																																								GNAZ
																																																																																																																																								FRMD5
																																																																																																																																								TTYH3
																																																																																																																																								BMERB1
																																																																																																																																								BOLL
																																																																																																																																								CFAP52
																																																																																																																																								HAO1
																																																																																																																																								NR2C2
																																																																																																																																								UBE2E3
																																																																																																																																								MIPEP
																																																																																																																																								TUBGCP6
																																																																																																																																								GUCY1B2
																																																																																																																																								SFTPA1
																																																																																																																																								TMEM200A
																																																																																																																																								MYCBP
																																																																																																																																								ZNF45
																																																																																																																																								ASB10
																																																																																																																																								ZNF524
																																																																																																																																								TCP10L
																																																																																																																																								AIMP1
																																																																																																																																								LTK
																																																																																																																																								GFAP
																																																																																																																																								CDKL3
																																																																																																																																								ETFDH
																																																																																																																																								PCCB
																																																																																																																																								ESYT1
																																																																																																																																								ADCY5
																																																																																																																																								B4GALT6
																																																																																																																																								ALKBH4
																																																																																																																																								DCUN1D1
																																																																																																																																								EIF5
																																																																																																																																								PLEKHH2
																																																																																																																																								ZFYVE21
																																																																																																																																								ZRANB1
																																																																																																																																								PLAC9
																																																																																																																																								POLR1E
																																																																																																																																								CLPP
																																																																																																																																								COA6
																																																																																																																																								TAF1
																																																																																																																																								ROCK2
																																																																																																																																								SNRPB
																																																																																																																																								SLC25A20
																																																																																																																																								SOSTDC1
																																																																																																																																								ZEB1
																																																																																																																																								ASXL1
																																																																																																																																								SRSF6
																																																																																																																																								AFG3L1P
																																																																																																																																								UGCG
																																																																																																																																								RASSF6
																																																																																																																																								ATXN10
																																																																																																																																								TMED7
																																																																																																																																								ARRDC4
																																																																																																																																								TPM3
																																																																																																																																								RUBCNL
																																																																																																																																								KIAA1549L
																																																																																																																																								USP30
																																																																																																																																								SIGLEC6
																																																																																																																																								ZNF546
																																																																																																																																								UGT1A1
																																																																																																																																								PDGFD
																																																																																																																																								DPYSL4
																																																																																																																																								PDCD1
																																																																																																																																								RNF31
																																																																																																																																								SLC35G2
																																																																																																																																								FGGY
																																																																																																																																								ANKRD46
																																																																																																																																								IFT80
																																																																																																																																								NDUFAF7
																																																																																																																																								B4GALT5
																																																																																																																																								RSRC2
																																																																																																																																								PTK2
																																																																																																																																								REXO2
																																																																																																																																								FLT4
																																																																																																																																								GRB10
																																																																																																																																								TMEM216
																																																																																																																																								TTC38
																																																																																																																																								MOGAT3
																																																																																																																																								XIRP2
																																																																																																																																								FTH1
																																																																																																																																								CGB5
																																																																																																																																								RCAN2
																																																																																																																																								TFR2
																																																																																																																																								MATN3
																																																																																																																																								TCEAL2
																																																																																																																																								ATP6V0B
																																																																																																																																								TTC27
																																																																																																																																								PYCARD
																																																																																																																																								KDELR3
																																																																																																																																								LATS2
																																																																																																																																								GALNT1
																																																																																																																																								CDC6
																																																																																																																																								CHTF18
																																																																																																																																								SNAP91
																																																																																																																																								STARD13
																																																																																																																																								TXNRD3
																																																																																																																																								EBP
																																																																																																																																								SLC8A1
																																																																																																																																								CHGB
																																																																																																																																								ME3
																																																																																																																																								TMED4
																																																																																																																																								GRM4
																																																																																																																																								FGF8
																																																																																																																																								MT3
																																																																																																																																								RCBTB1
																																																																																																																																								GP1BB
																																																																																																																																								RBCK1
																																																																																																																																								AKAP7
																																																																																																																																								ITGA2
																																																																																																																																								STIM2
																																																																																																																																								TOM1L1
																																																																																																																																								MACIR
																																																																																																																																								MYCN
																																																																																																																																								GJC2
																																																																																																																																								CYP11A1
																																																																																																																																								KLC1
																																																																																																																																								CD6
																																																																																																																																								SLC2A2
																																																																																																																																								CRYBB2P1
																																																																																																																																								ITPRIP
																																																																																																																																								KCNC1
																																																																																																																																								CDK8
																																																																																																																																								KCNE3
																																																																																																																																								LSP1
																																																																																																																																								GHR
																																																																																																																																								NES
																																																																																																																																								RGS19
																																																																																																																																								ITGAE
																																																																																																																																								SPRED2
																																																																																																																																								PIGM
																																																																																																																																								HNRNPD
																																																																																																																																								OSCAR
																																																																																																																																								CA14
																																																																																																																																								GRP
																																																																																																																																								BRI3
																																																																																																																																								CERK
																																																																																																																																								DUSP8
																																																																																																																																								PPP2R5E
																																																																																																																																								RGS7
																																																																																																																																								EPHB3
																																																																																																																																								TNIK
																																																																																																																																								VRK3
																																																																																																																																								NBEAL1
																																																																																																																																								PRELID1
																																																																																																																																								PRR19
																																																																																																																																								PSME3IP1
																																																																																																																																								MRPS5
																																																																																																																																								SVOP
																																																																																																																																								NCOA7
																																																																																																																																								HNRNPA2B1
																																																																																																																																								HS3ST3B1
																																																																																																																																								ZNF14
																																																																																																																																								FANCB
																																																																																																																																								GSX2
																																																																																																																																								PCYT2
																																																																																																																																								RIMS3
																																																																																																																																								MYORG
																																																																																																																																								ZNF592
																																																																																																																																								EMSY
																																																																																																																																								MNAT1
																																																																																																																																								ASPA
																																																																																																																																								HEXB
																																																																																																																																								PRIM2
																																																																																																																																								FUNDC1
																																																																																																																																								MGAT5
																																																																																																																																								CRYBG1
																																																																																																																																								HR
																																																																																																																																								DDX50
																																																																																																																																								STK4
																																																																																																																																								CCNJ
																																																																																																																																								TREX1
																																																																																																																																								ZC3H12D
																																																																																																																																								BROX
																																																																																																																																								RNF214
																																																																																																																																								SF3A1
																																																																																																																																								MEGF6
																																																																																																																																								COL12A1
																																																																																																																																								KIF19
																																																																																																																																								ABT1
																																																																																																																																								PDE8B
																																																																																																																																								P3H1
																																																																																																																																								RAI1
																																																																																																																																								KIAA1549
																																																																																																																																								MIPOL1
																																																																																																																																								SHC1
																																																																																																																																								KIAA0319L
																																																																																																																																								RASSF10
																																																																																																																																								RESF1
																																																																																																																																								CDKN2AIPNL
																																																																																																																																								RBBP4
																																																																																																																																								RTL10
																																																																																																																																								ARHGEF6
																																																																																																																																								N4BP3
																																																																																																																																								RAB36
																																																																																																																																								PLEK2
																																																																																																																																								H3-3A
																																																																																																																																								CTRB1
																																																																																																																																								SDK1
																																																																																																																																								EXOC8
																																																																																																																																								SNAI2
																																																																																																																																								C1QTNF5
																																																																																																																																								CSRP2
																																																																																																																																								OLFML2A
																																																																																																																																								COPS3
																																																																																																																																								ARID5B
																																																																																																																																								LCOR
																																																																																																																																								ATXN2L
																																																																																																																																								TRABD
																																																																																																																																								ANGPTL2
																																																																																																																																								SLC6A15
																																																																																																																																								CCDC80
																																																																																																																																								WDR75
																																																																																																																																								STX2
																																																																																																																																								TGFBRAP1
																																																																																																																																								SUMO4
																																																																																																																																								COL8A1
																																																																																																																																								ERGIC3
																																																																																																																																								MAP1LC3B
																																																																																																																																								MXD1
																																																																																																																																								SIRT3
																																																																																																																																								ZMAT4
																																																																																																																																								GFM2
																																																																																																																																								CADPS2
																																																																																																																																								HNRNPAB
																																																																																																																																								SMARCD2
																																																																																																																																								LINC00305
																																																																																																																																								BAIAP2L1
																																																																																																																																								ARHGAP18
																																																																																																																																								SP6
																																																																																																																																								DES
																																																																																																																																								GOLGA6B
																																																																																																																																								WASHC3
																																																																																																																																								SLC25A43
																																																																																																																																								ANAPC1
																																																																																																																																								AGPS
																																																																																																																																								MKS1
																																																																																																																																								AMD1
																																																																																																																																								SHROOM2
																																																																																																																																								ADSS2
																																																																																																																																								ALKBH2
																																																																																																																																								DMRT1
																																																																																																																																								LINC00461
																																																																																																																																								NCBP3
																																																																																																																																								ELMO2
																																																																																																																																								NKD1
																																																																																																																																								TNFRSF11A
																																																																																																																																								ARL4A
																																																																																																																																								RPS7
																																																																																																																																								CD83
																																																																																																																																								MSH5
																																																																																																																																								ADAD2
																																																																																																																																								ZBTB34
																																																																																																																																								ZNF317
																																																																																																																																								APEX1
																																																																																																																																								TOMM70
																																																																																																																																								CDH6
																																																																																																																																								ZNF22
																																																																																																																																								POC5
																																																																																																																																								FLNB
																																																																																																																																								KCNJ16
																																																																																																																																								SEMA5B
																																																																																																																																								LRFN4
																																																																																																																																								DR1
																																																																																																																																								TIPIN
																																																																																																																																								ZNF628
																																																																																																																																								PLP1
																																																																																																																																								EPB41L5
																																																																																																																																								FAM131A
																																																																																																																																								H2AZ1
																																																																																																																																								SEPTIN9
																																																																																																																																								DDX5
																																																																																																																																								HEATR3
																																																																																																																																								NOD1
																																																																																																																																								ACVR1C
																																																																																																																																								MEX3C
																																																																																																																																								POLR2I
																																																																																																																																								SLIT3
																																																																																																																																								TMEM59L
																																																																																																																																								HLTF
																																																																																																																																								FSD1L
																																																																																																																																								FAM20A
																																																																																																																																								MZT2B
																																																																																																																																								GAPDHS
																																																																																																																																								LMTK3
																																																																																																																																								CHAC1
																																																																																																																																								ITGB3
																																																																																																																																								RAB31
																																																																																																																																								CCDC159
																																																																																																																																								CNKSR2
																																																																																																																																								MTX3
																																																																																																																																								TMEM150A
																																																																																																																																								CLU
																																																																																																																																								TEX29
																																																																																																																																								ASB9
																																																																																																																																								COL14A1
																																																																																																																																								PPP2R2C
																																																																																																																																								ELANE
																																																																																																																																								TAPBPL
																																																																																																																																								SERBP1
																																																																																																																																								SAYSD1
																																																																																																																																								KRT12
																																																																																																																																								FSCN2
																																																																																																																																								ICOSLG
																																																																																																																																								NTPCR
																																																																																																																																								RPS6KB1
																																																																																																																																								PRRC2B
																																																																																																																																								REEP5
																																																																																																																																								TMEM68
																																																																																																																																								EDEM3
																																																																																																																																								SNX21
																																																																																																																																								FHL2
																																																																																																																																								RIT1
																																																																																																																																								FKBP9
																																																																																																																																								RPRD1A
																																																																																																																																								LRRC46
																																																																																																																																								PSMC2
																																																																																																																																								GK2
																																																																																																																																								H3C4
																																																																																																																																								EFHC1
																																																																																																																																								KANSL1L
																																																																																																																																								SYT17
																																																																																																																																								MAP3K2
																																																																																																																																								SERP2
																																																																																																																																								PIPOX
																																																																																																																																								ZNF397
																																																																																																																																								JAGN1
																																																																																																																																								APLF
																																																																																																																																								AFAP1
																																																																																																																																								CDC14B
																																																																																																																																								GRK3
																																																																																																																																								RNF17
																																																																																																																																								COL7A1
																																																																																																																																								NDUFAB1
																																																																																																																																								LOXL3
																																																																																																																																								DLX6-AS1
																																																																																																																																								AGTR2
																																																																																																																																								LEFTY1
																																																																																																																																								MMP15
																																																																																																																																								FANCC
																																																																																																																																								OLIG3
																																																																																																																																								CRABP2
																																																																																																																																								ELAC2
																																																																																																																																								TMEM184B
																																																																																																																																								PPIG
																																																																																																																																								POU4F2
																																																																																																																																								IFTAP
																																																																																																																																								NMUR1
																																																																																																																																								EHD3
																																																																																																																																								TBX18
																																																																																																																																								KCNQ2
																																																																																																																																								TM9SF2
																																																																																																																																								RAB11FIP1
																																																																																																																																								SCAMP4
																																																																																																																																								RHOU
																																																																																																																																								SPOCK3
																																																																																																																																								GRK5
																																																																																																																																								SPEF1
																																																																																																																																								MCM9
																																																																																																																																								MSTO1
																																																																																																																																								GPR137C
																																																																																																																																								TRAPPC4
																																																																																																																																								BGLAP
																																																																																																																																								NLGN3
																																																																																																																																								ZNF777
																																																																																																																																								TAF5
																																																																																																																																								SNAP29
																																																																																																																																								MRPL15
																																																																																																																																								PRKCH
																																																																																																																																								SULT2B1
																																																																																																																																								ZNF385C
																																																																																																																																								AGAP3
																																																																																																																																								PLEKHB1
																																																																																																																																								TRIM46
																																																																																																																																								SSX2IP
																																																																																																																																								ITGB8
																																																																																																																																								ATRNL1
																																																																																																																																								NIPBL
																																																																																																																																								SSX5
																																																																																																																																								TMEM178A
																																																																																																																																								PLCB1
																																																																																																																																								TRAK1
																																																																																																																																								NR1H4
																																																																																																																																								UQCR11
																																																																																																																																								PRELP
																																																																																																																																								ING4
																																																																																																																																								IL17RC
																																																																																																																																								MIB1
																																																																																																																																								NFRKB
																																																																																																																																								DENND6A
																																																																																																																																								PLPP4
																																																																																																																																								SUOX
																																																																																																																																								CAPRIN1
																																																																																																																																								FIP1L1
																																																																																																																																								ARHGAP6
																																																																																																																																								FAM135A
																																																																																																																																								CTRL
																																																																																																																																								LZTS3
																																																																																																																																								DDHD1
																																																																																																																																								GALNS
																																																																																																																																								PTDSS1
																																																																																																																																								EIF3G
																																																																																																																																								SOX12
																																																																																																																																								TRAPPC11
																																																																																																																																								PTPRM
																																																																																																																																								NAPEPLD
																																																																																																																																								DCTN3
																																																																																																																																								CCDC69
																																																																																																																																								GATAD1
																																																																																																																																								KIT
																																																																																																																																								SLC25A6
																																																																																																																																								TRIM38
																																																																																																																																								JAKMIP2
																																																																																																																																								CPZ
																																																																																																																																								AK7
																																																																																																																																								PPOX
																																																																																																																																								ITPR2
																																																																																																																																								PNCK
																																																																																																																																								GABBR2
																																																																																																																																								TP73
																																																																																																																																								NCOA6
																																																																																																																																								VEPH1
																																																																																																																																								SYNPO
																																																																																																																																								ABCA1
																																																																																																																																								CRISP2
																																																																																																																																								GPR42
																																																																																																																																								RGS7BP
																																																																																																																																								ZMIZ2
																																																																																																																																								ZNF599
																																																																																																																																								SEL1L3
																																																																																																																																								ERICH1
																																																																																																																																								UBE2L3
																																																																																																																																								RBAK
																																																																																																																																								FOXD3
																																																																																																																																								NTSR1
																																																																																																																																								STXBP1
																																																																																																																																								ZBTB44
																																																																																																																																								RNF157
																																																																																																																																								ZFP64
																																																																																																																																								HLA-DRA
																																																																																																																																								STC2
																																																																																																																																								KIR3DL1
																																																																																																																																								MRPL41
																																																																																																																																								SYDE1
																																																																																																																																								ASAH2
																																																																																																																																								AP5Z1
																																																																																																																																								ART3
																																																																																																																																								FAM102A
																																																																																																																																								HS1BP3
																																																																																																																																								MIOS
																																																																																																																																								SAMD4A
																																																																																																																																								FPGT
																																																																																																																																								PRDX5
																																																																																																																																								SP8
																																																																																																																																								TTC13
																																																																																																																																								ADGRG1
																																																																																																																																								MAP7D3
																																																																																																																																								DGAT1
																																																																																																																																								SPIN1
																																																																																																																																								PALM3
																																																																																																																																								MT1F
																																																																																																																																								RAB39B
																																																																																																																																								S100P
																																																																																																																																								FERMT1
																																																																																																																																								BGN
																																																																																																																																								POLRMT
																																																																																																																																								CST11
																																																																																																																																								SEC16B
																																																																																																																																								PRRG3
																																																																																																																																								KIF2C
																																																																																																																																								ARL2
																																																																																																																																								BCLAF3
																																																																																																																																								USHBP1
																																																																																																																																								TTI2
																																																																																																																																								HOXD13
																																																																																																																																								SMIM12
																																																																																																																																								SBNO2
																																																																																																																																								POM121
																																																																																																																																								GYPC
																																																																																																																																								SCAPER
																																																																																																																																								CYP21A2
																																																																																																																																								PCNP
																																																																																																																																								UTS2B
																																																																																																																																								LMNTD2
																																																																																																																																								NOC2L
																																																																																																																																								ST20-AS1
																																																																																																																																								NOXA1
																																																																																																																																								SCMH1
																																																																																																																																								HOXB5
																																																																																																																																								SRGN
																																																																																																																																								PPP4R3B
																																																																																																																																								DUSP1
																																																																																																																																								FGB
																																																																																																																																								ABCA6
																																																																																																																																								TATDN3
																																																																																																																																								URM1
																																																																																																																																								DNAH17
																																																																																																																																								MRPL28
																																																																																																																																								TRD
																																																																																																																																								POLR2D
																																																																																																																																								HMGXB4
																																																																																																																																								LIMCH1
																																																																																																																																								TDRD9
																																																																																																																																								THSD7B
																																																																																																																																								SERF1B
																																																																																																																																								VPS72
																																																																																																																																								CLEC4E
																																																																																																																																								GABPB2
																																																																																																																																								SLCO1C1
																																																																																																																																								TMEM39A
																																																																																																																																								UBE2NL
																																																																																																																																								MBTPS2
																																																																																																																																								SPTY2D1
																																																																																																																																								FBXO15
																																																																																																																																								PTPDC1
																																																																																																																																								HCRTR2
																																																																																																																																								FRA10AC1
																																																																																																																																								SLC5A3
																																																																																																																																								ATP1A1
																																																																																																																																								PRKG2
																																																																																																																																								MEST
																																																																																																																																								NINJ2
																																																																																																																																								AFAP1L2
																																																																																																																																								DDAH1
																																																																																																																																								RRP8
																																																																																																																																								NBL1
																																																																																																																																								ZNF813
																																																																																																																																								TAC3
																																																																																																																																								PRDX4
																																																																																																																																								ZFX
																																																																																																																																								ZNF182
																																																																																																																																								ARID2
																																																																																																																																								FAAP100
																																																																																																																																								CAPN5
																																																																																																																																								RPTOR
																																																																																																																																								HLA-G
																																																																																																																																								AMZ1
																																																																																																																																								ITGA5
																																																																																																																																								ARSA
																																																																																																																																								HMGB3
																																																																																																																																								AKR1C3
																																																																																																																																								CSTB
																																																																																																																																								HMGN5
																																																																																																																																								CYP4V2
																																																																																																																																								PABIR2
																																																																																																																																								CD274
																																																																																																																																								ATM
																																																																																																																																								CYP2A6
																																																																																																																																								IDO2
																																																																																																																																								MDM1
																																																																																																																																								MT2A
																																																																																																																																								ZNF526
																																																																																																																																								SMIM1
																																																																																																																																								SYNGR3
																																																																																																																																								INPP1
																																																																																																																																								CRHR1
																																																																																																																																								TCF24
																																																																																																																																								UBE2MP1
																																																																																																																																								TMEM205
																																																																																																																																								ETNK1
																																																																																																																																								TNFSF9
																																																																																																																																								SNF8
																																																																																																																																								ITGB1
																																																																																																																																								SCN8A
																																																																																																																																								CSTF1
																																																																																																																																								APH1B
																																																																																																																																								EMC10
																																																																																																																																								RDH13
																																																																																																																																								TNIP1
																																																																																																																																								ACVR1B
																																																																																																																																								IGDCC3
																																																																																																																																								RBP7
																																																																																																																																								PELO
																																																																																																																																								CWC15
																																																																																																																																								FAM32A
																																																																																																																																								HUWE1
																																																																																																																																								LRRC73
																																																																																																																																								ZNF596
																																																																																																																																								RBM15
																																																																																																																																								SULF1
																																																																																																																																								GKAP1
																																																																																																																																								IGFLR1
																																																																																																																																								PHYHIPL
																																																																																																																																								ISOC2
																																																																																																																																								NEURL4
																																																																																																																																								OCIAD2
																																																																																																																																								ANXA10
																																																																																																																																								PITRM1
																																																																																																																																								ALPG
																																																																																																																																								PDZRN4
																																																																																																																																								POU3F2
																																																																																																																																								SENP7
																																																																																																																																								PISD
																																																																																																																																								THRB
																																																																																																																																								EFEMP2
																																																																																																																																								SUGP1
																																																																																																																																								UPK3B
																																																																																																																																								GIMAP2
																																																																																																																																								JAK3
																																																																																																																																								RFPL2
																																																																																																																																								USP31
																																																																																																																																								CYB561A3
																																																																																																																																								TM9SF4
																																																																																																																																								KCNN1
																																																																																																																																								POLD3
																																																																																																																																								BDH1
																																																																																																																																								KLHL23
																																																																																																																																								SEMA6D
																																																																																																																																								AGPAT4
																																																																																																																																								CSNK1G2
																																																																																																																																								PDE6D
																																																																																																																																								SRGAP1
																																																																																																																																								OTULIN
																																																																																																																																								GRN
																																																																																																																																								MAP2
																																																																																																																																								NKG7
																																																																																																																																								CFAP299
																																																																																																																																								NDC80
																																																																																																																																								ABLIM3
																																																																																																																																								GSPT2
																																																																																																																																								OS9
																																																																																																																																								TFCP2
																																																																																																																																								TGOLN2
																																																																																																																																								TM4SF5
																																																																																																																																								CD7
																																																																																																																																								PIK3C2G
																																																																																																																																								PRICKLE1
																																																																																																																																								IFT46
																																																																																																																																								FAM185A
																																																																																																																																								PIGP
																																																																																																																																								XRCC4
																																																																																																																																								TMPRSS6
																																																																																																																																								CYB5A
																																																																																																																																								RAD50
																																																																																																																																								ZSCAN16
																																																																																																																																								TAOK2
																																																																																																																																								TMEM45A
																																																																																																																																								CEP152
																																																																																																																																								SNORC
																																																																																																																																								KLHL42
																																																																																																																																								SC5D
																																																																																																																																								APBB3
																																																																																																																																								FAM3B
																																																																																																																																								MEI1
																																																																																																																																								ADRA2B
																																																																																																																																								SOX10
																																																																																																																																								EIF4EBP1
																																																																																																																																								SPPL2B
																																																																																																																																								KLHL11
																																																																																																																																								ALG2
																																																																																																																																								DAB2
																																																																																																																																								PAPOLG
																																																																																																																																								RAB2B
																																																																																																																																								HRK
																																																																																																																																								SLC36A1
																																																																																																																																								NPM2
																																																																																																																																								DPP9
																																																																																																																																								NKX2-8
																																																																																																																																								CDKN2A
																																																																																																																																								TET2
																																																																																																																																								PCSK5
																																																																																																																																								ANPEP
																																																																																																																																								WDR70
																																																																																																																																								MRPL14
																																																																																																																																								DOCK1
																																																																																																																																								NCKAP5
																																																																																																																																								ZNF226
																																																																																																																																								NME6
																																																																																																																																								RASSF1
																																																																																																																																								FGFR4
																																																																																																																																								TNNI1
																																																																																																																																								WNT7B
																																																																																																																																								DPM3
																																																																																																																																								HNRNPC
																																																																																																																																								KRT85
																																																																																																																																								VEZT
																																																																																																																																								PAQR4
																																																																																																																																								ATG4B
																																																																																																																																								LHFPL1
																																																																																																																																								RAD23B
																																																																																																																																								RMND1
																																																																																																																																								ABR
																																																																																																																																								CPAMD8
																																																																																																																																								TMEM41B
																																																																																																																																								FOXS1
																																																																																																																																								LRP12
																																																																																																																																								NCOR1
																																																																																																																																								FTL
																																																																																																																																								SMAD6
																																																																																																																																								ANKRD33B
																																																																																																																																								RPL36AL
																																																																																																																																								PRPS1
																																																																																																																																								SFXN4
																																																																																																																																								HLA-DPA1
																																																																																																																																								IGHMBP2
																																																																																																																																								PPARGC1B
																																																																																																																																								TP53TG1
																																																																																																																																								MARCO
																																																																																																																																								MGAT4A
																																																																																																																																								GRIN2D
																																																																																																																																								QRICH2
																																																																																																																																								TEP1
																																																																																																																																								ETHE1
																																																																																																																																								KIF1C
																																																																																																																																								FBXO7
																																																																																																																																								NODAL
																																																																																																																																								SPACA4
																																																																																																																																								FAM98A
																																																																																																																																								UNKL
																																																																																																																																								SAXO1
																																																																																																																																								SMAD1
																																																																																																																																								CRELD1
																																																																																																																																								CCNI
																																																																																																																																								PRAG1
																																																																																																																																								THAP8
																																																																																																																																								FEZ2
																																																																																																																																								SETBP1
																																																																																																																																								TBRG1
																																																																																																																																								PCLAF
																																																																																																																																								FGFRL1
																																																																																																																																								LRRC8E
																																																																																																																																								SLC16A11
																																																																																																																																								GTF2A1L
																																																																																																																																								ND3
																																																																																																																																								OTUD6A
																																																																																																																																								TMEM53
																																																																																																																																								GBP5
																																																																																																																																								CC2D2A
																																																																																																																																								POLR3E
																																																																																																																																								SLC35B2
																																																																																																																																								DBNL
																																																																																																																																								SMDT1
																																																																																																																																								SEMA4G
																																																																																																																																								ZSWIM9
																																																																																																																																								MTHFR
																																																																																																																																								STK32A
																																																																																																																																								FAM110C
																																																																																																																																								NCK1
																																																																																																																																								FAM89A
																																																																																																																																								CTNND1
																																																																																																																																								SNHG12
																																																																																																																																								SRPRA
																																																																																																																																								TMTC2
																																																																																																																																								NACA
																																																																																																																																								MTPN
																																																																																																																																								NUDC
																																																																																																																																								SLC35D2
																																																																																																																																								KBTBD7
																																																																																																																																								SIPA1L1
																																																																																																																																								LARP4
																																																																																																																																								TSKU
																																																																																																																																								CTTN
																																																																																																																																								LHB
																																																																																																																																								PHACTR4
																																																																																																																																								PGAM2
																																																																																																																																								BUB3
																																																																																																																																								RUNX1T1
																																																																																																																																								LNPK
																																																																																																																																								BTBD1
																																																																																																																																								RBMX2
																																																																																																																																								CDK13
																																																																																																																																								RPS13
																																																																																																																																								ZXDB
																																																																																																																																								DEAF1
																																																																																																																																								SERPINB2
																																																																																																																																								GLTP
																																																																																																																																								TEDC2
																																																																																																																																								CAMSAP2
																																																																																																																																								NCLN
																																																																																																																																								TRDMT1
																																																																																																																																								API5
																																																																																																																																								TUBE1
																																																																																																																																								ISCU
																																																																																																																																								DNMT3L
																																																																																																																																								TMEM127
																																																																																																																																								POLR1F
																																																																																																																																								PNKD
																																																																																																																																								QKI
																																																																																																																																								DEPP1
																																																																																																																																								FAM98B
																																																																																																																																								FNDC5
																																																																																																																																								KIR3DL2
																																																																																																																																								SYNRG
																																																																																																																																								GATD3A
																																																																																																																																								KLF16
																																																																																																																																								NEAT1
																																																																																																																																								CDS1
																																																																																																																																								CXXC1
																																																																																																																																								SLC35E1
																																																																																																																																								GAREM1
																																																																																																																																								ZNF197
																																																																																																																																								POU6F2
																																																																																																																																								COL3A1
																																																																																																																																								CXXC4
																																																																																																																																								MRAS
																																																																																																																																								DDX20
																																																																																																																																								CLSTN1
																																																																																																																																								MPC2
																																																																																																																																								SEMA7A
																																																																																																																																								FAM221A
																																																																																																																																								APOBEC3D
																																																																																																																																								UFC1
																																																																																																																																								SCAF4
																																																																																																																																								CASP2
																																																																																																																																								CYSTM1
																																																																																																																																								KCTD6
																																																																																																																																								TMEM9B
																																																																																																																																								DNAJB12
																																																																																																																																								TTYH2
																																																																																																																																								MIR1915HG
																																																																																																																																								KLHL12
																																																																																																																																								MSH3
																																																																																																																																								DIRAS2
																																																																																																																																								PFAS
																																																																																																																																								RHOB
																																																																																																																																								TSGA10
																																																																																																																																								PLA2G2A
																																																																																																																																								ALAD
																																																																																																																																								HMGA2
																																																																																																																																								PRAP1
																																																																																																																																								SEPTIN5
																																																																																																																																								NGFR
																																																																																																																																								ELL2
																																																																																																																																								SNORD41
																																																																																																																																								GFPT1
																																																																																																																																								SEMA4A
																																																																																																																																								AEN
																																																																																																																																								SCG5
																																																																																																																																								ZNF438
																																																																																																																																								MRPL24
																																																																																																																																								VWA5A
																																																																																																																																								LIPC
																																																																																																																																								FAM53B
																																																																																																																																								HIC1
																																																																																																																																								ANO4
																																																																																																																																								THEM4
																																																																																																																																								TICAM1
																																																																																																																																								TMEM106B
																																																																																																																																								CRAT
																																																																																																																																								CDCP1
																																																																																																																																								TTR
																																																																																																																																								SLC32A1
																																																																																																																																								PGC
																																																																																																																																								PRPSAP2
																																																																																																																																								TSC22D1
																																																																																																																																								IFNAR1
																																																																																																																																								ACY1
																																																																																																																																								PDILT
																																																																																																																																								CYHR1
																																																																																																																																								TBC1D30
																																																																																																																																								CLDN4
																																																																																																																																								SPATA6
																																																																																																																																								ESRP2
																																																																																																																																								IL36RN
																																																																																																																																								OPN3
																																																																																																																																								DNAJB5
																																																																																																																																								RUNX1
																																																																																																																																								RNF34
																																																																																																																																								RFX4
																																																																																																																																								CSNK2A1
																																																																																																																																								ASPSCR1
																																																																																																																																								ESYT3
																																																																																																																																								FAM107A
																																																																																																																																								RSPO3
																																																																																																																																								ACSL1
																																																																																																																																								SSU72
																																																																																																																																								DGKI
																																																																																																																																								GPAA1
																																																																																																																																								TNNI2
																																																																																																																																								CABP1
																																																																																																																																								KCNE1
																																																																																																																																								TMEM132D
																																																																																																																																								FUNDC2
																																																																																																																																								ZC3HAV1
																																																																																																																																								SHLD1
																																																																																																																																								TBC1D15
																																																																																																																																								DKK2
																																																																																																																																								GPD1
																																																																																																																																								SLC26A2
																																																																																																																																								PPHLN1
																																																																																																																																								ZNF385A
																																																																																																																																								ZNF689
																																																																																																																																								HOXD4
																																																																																																																																								LSMEM1
																																																																																																																																								PMF1-BGLAP
																																																																																																																																								NAV2
																																																																																																																																								YPEL3
																																																																																																																																								TCHH
																																																																																																																																								IL20RB
																																																																																																																																								ATP5MC1
																																																																																																																																								ND6
																																																																																																																																								BORCS8
																																																																																																																																								PRDM4
																																																																																																																																								SEMA4F
																																																																																																																																								VASH1
																																																																																																																																								CT45A2
																																																																																																																																								PABPC1L
																																																																																																																																								PCDH8
																																																																																																																																								ZNF281
																																																																																																																																								SLC39A9
																																																																																																																																								C1QTNF9
																																																																																																																																								COX3
																																																																																																																																								ZMYND11
																																																																																																																																								IL32
																																																																																																																																								CYP2C19
																																																																																																																																								HS2ST1
																																																																																																																																								FKBP7
																																																																																																																																								GPR143
																																																																																																																																								MSL2
																																																																																																																																								ETF1
																																																																																																																																								FCHO1
																																																																																																																																								SCX
																																																																																																																																								FAM71E1
																																																																																																																																								SPATA2L
																																																																																																																																								CABYR
																																																																																																																																								WHAMM
																																																																																																																																								HERC3
																																																																																																																																								ACAD11
																																																																																																																																								ID3
																																																																																																																																								FXYD3
																																																																																																																																								EIF4B
																																																																																																																																								DST
																																																																																																																																								KLHDC4
																																																																																																																																								LHX2
																																																																																																																																								FXR1
																																																																																																																																								THAP1
																																																																																																																																								CASP8AP2
																																																																																																																																								LAD1
																																																																																																																																								FANCI
																																																																																																																																								RCN3
																																																																																																																																								CALM1
																																																																																																																																								ENTPD8
																																																																																																																																								CST1
																																																																																																																																								DSTN
																																																																																																																																								IKZF2
																																																																																																																																								PRRX2
																																																																																																																																								CNNM3
																																																																																																																																								RIN1
																																																																																																																																								SERPINA12
																																																																																																																																								SCRIB
																																																																																																																																								BASP1
																																																																																																																																								RGL1
																																																																																																																																								RCC1
																																																																																																																																								CCDC96
																																																																																																																																								ADAM1A
																																																																																																																																								ALG13
																																																																																																																																								S100A10
																																																																																																																																								TRIP6
																																																																																																																																								FYB2
																																																																																																																																								NOP14
																																																																																																																																								RASSF7
																																																																																																																																								LPAR3
																																																																																																																																								CYYR1
																																																																																																																																								ERC1
																																																																																																																																								FAM153CP
																																																																																																																																								TFCP2L1
																																																																																																																																								TLE5
																																																																																																																																								SLC35F1
																																																																																																																																								CEP57
																																																																																																																																								NRXN3
																																																																																																																																								LIN52
																																																																																																																																								FXYD7
																																																																																																																																								SOX4
																																																																																																																																								HABP2
																																																																																																																																								MYLIP
																																																																																																																																								DMBX1
																																																																																																																																								GTF2H1
																																																																																																																																								SDHAF1
																																																																																																																																								NEDD1
																																																																																																																																								AGFG1
																																																																																																																																								EFHC2
																																																																																																																																								TRAPPC10
																																																																																																																																								YME1L1
																																																																																																																																								TMEM92
																																																																																																																																								FAM83A
																																																																																																																																								ELP3
																																																																																																																																								PEX2
																																																																																																																																								HLA-DQB1
																																																																																																																																								CRYBA4
																																																																																																																																								PIAS4
																																																																																																																																								NDUFA5
																																																																																																																																								RPS23
																																																																																																																																								QARS1
																																																																																																																																								GSTA4
																																																																																																																																								ITGA9
																																																																																																																																								MEX3B
																																																																																																																																								SAPCD2
																																																																																																																																								MDGA1
																																																																																																																																								SLC48A1
																																																																																																																																								CTDSP2
																																																																																																																																								TACR2
																																																																																																																																								TMEM225B
																																																																																																																																								CDK7
																																																																																																																																								DNAJC27
																																																																																																																																								CXADR
																																																																																																																																								EIF5B
																																																																																																																																								MBTD1
																																																																																																																																								DTNA
																																																																																																																																								CANX
																																																																																																																																								PIP4K2B
																																																																																																																																								NR2C1
																																																																																																																																								ITIH5
																																																																																																																																								ZBTB39
																																																																																																																																								BSG
																																																																																																																																								GSTZ1
																																																																																																																																								EEF1A1
																																																																																																																																								NETO2
																																																																																																																																								IGFALS
																																																																																																																																								LSP1P3
																																																																																																																																								DFFA
																																																																																																																																								GSTT2
																																																																																																																																								SNRPA1
																																																																																																																																								RBM14
																																																																																																																																								ZDHHC19
																																																																																																																																								CHRNA9
																																																																																																																																								CDC23
																																																																																																																																								SMNDC1
																																																																																																																																								ULK2
																																																																																																																																								CS
																																																																																																																																								IFI35
																																																																																																																																								PPIL6
																																																																																																																																								SND1
																																																																																																																																								MRPL2
																																																																																																																																								NOP2
																																																																																																																																								FUBP3
																																																																																																																																								OCLN
																																																																																																																																								DCUN1D3
																																																																																																																																								GMPPA
																																																																																																																																								RPUSD4
																																																																																																																																								STARD3
																																																																																																																																								ATF7IP2
																																																																																																																																								DKC1
																																																																																																																																								MT1H
																																																																																																																																								FYN
																																																																																																																																								SYCE2
																																																																																																																																								PCDHB7
																																																																																																																																								HMOX2
																																																																																																																																								ITPRIPL2
																																																																																																																																								PTGDR
																																																																																																																																								CYTL1
																																																																																																																																								DNER
																																																																																																																																								SLC25A3
																																																																																																																																								ZBTB6
																																																																																																																																								ZNF792
																																																																																																																																								EEF2K
																																																																																																																																								KIF20A
																																																																																																																																								SYT5
																																																																																																																																								POR
																																																																																																																																								PROCR
																																																																																																																																								SCNN1B
																																																																																																																																								LGR4
																																																																																																																																								YKT6
																																																																																																																																								LIMD2
																																																																																																																																								CALR
																																																																																																																																								TEX101
																																																																																																																																								ST6GALNAC4
																																																																																																																																								PLAAT2
																																																																																																																																								SAAL1
																																																																																																																																								ARL2BP
																																																																																																																																								S1PR5
																																																																																																																																								CPE
																																																																																																																																								FNDC4
																																																																																																																																								SOCS2
																																																																																																																																								ARMC1
																																																																																																																																								SYDE2
																																																																																																																																								HSD17B8
																																																																																																																																								SHOX2
																																																																																																																																								LYAR
																																																																																																																																								ACO2
																																																																																																																																								SLC17A6
																																																																																																																																								CREBRF
																																																																																																																																								AP2A2
																																																																																																																																								RPP25L
																																																																																																																																								COL24A1
																																																																																																																																								RNPEP
																																																																																																																																								TPM1
																																																																																																																																								DENND5A
																																																																																																																																								GRPEL1
																																																																																																																																								RBM19
																																																																																																																																								ZNF655
																																																																																																																																								TRAPPC1
																																																																																																																																								FHIP2B
																																																																																																																																								PLXNB2
																																																																																																																																								LRRC2
																																																																																																																																								ANKS3
																																																																																																																																								ZNF439
																																																																																																																																								ELF1
																																																																																																																																								CCDC136
																																																																																																																																								TOP2B
																																																																																																																																								CAD
																																																																																																																																								FGF17
																																																																																																																																								HECTD4
																																																																																																																																								FGA
																																																																																																																																								ZNF143
																																																																																																																																								OR56A3
																																																																																																																																								MLH1
																																																																																																																																								ZNF595
																																																																																																																																								ATP5ME
																																																																																																																																								DAD1
																																																																																																																																								ACRBP
																																																																																																																																								SLF2
																																																																																																																																								BMP1
																																																																																																																																								TRIP12
																																																																																																																																								CROT
																																																																																																																																								CRIP2
																																																																																																																																								SOX5
																																																																																																																																								ARMC9
																																																																																																																																								SH3BP4
																																																																																																																																								TPSB2
																																																																																																																																								LRRC8C
																																																																																																																																								PIP5KL1
																																																																																																																																								ZNF420
																																																																																																																																								ADAMTSL3
																																																																																																																																								LMNB2
																																																																																																																																								RET
																																																																																																																																								ZAP70
																																																																																																																																								DLG5
																																																																																																																																								EOLA1
																																																																																																																																								EML5
																																																																																																																																								OR2L13
																																																																																																																																								SLC16A7
																																																																																																																																								SALL4
																																																																																																																																								LAP3
																																																																																																																																								SDC4
																																																																																																																																								NRBP2
																																																																																																																																								NCBP1
																																																																																																																																								NANS
																																																																																																																																								TSPAN17
																																																																																																																																								TCF7L1
																																																																																																																																								PHF2
																																																																																																																																								TRIM28
																																																																																																																																								TIGD7
																																																																																																																																								PURA
																																																																																																																																								CALM3
																																																																																																																																								FRK
																																																																																																																																								ITK
																																																																																																																																								GLT1D1
																																																																																																																																								ATP5IF1
																																																																																																																																								FDPS
																																																																																																																																								CNPY4
																																																																																																																																								G0S2
																																																																																																																																								COL4A4
																																																																																																																																								IPO11
																																																																																																																																								ZNF554
																																																																																																																																								TRAF3
																																																																																																																																								FAM117A
																																																																																																																																								SERPINC1
																																																																																																																																								CACNA1G
																																																																																																																																								AP3B2
																																																																																																																																								SLC14A2
																																																																																																																																								CELSR3
																																																																																																																																								ZNF37A
																																																																																																																																								SLPI
																																																																																																																																								KLHL22
																																																																																																																																								TMEM147
																																																																																																																																								MOCS1
																																																																																																																																								ERG28
																																																																																																																																								SCPEP1
																																																																																																																																								SIGLEC9
																																																																																																																																								ZNF684
																																																																																																																																								EPHA8
																																																																																																																																								TMEM54
																																																																																																																																								UVRAG
																																																																																																																																								AMPD2
																																																																																																																																								SLC9A3R1
																																																																																																																																								APOO
																																																																																																																																								USP4
																																																																																																																																								ZNF493
																																																																																																																																								TTC39A
																																																																																																																																								CNTN6
																																																																																																																																								ZNF776
																																																																																																																																								HNRNPUL2
																																																																																																																																								INTS10
																																																																																																																																								TAF1C
																																																																																																																																								IRGM
																																																																																																																																								PCK1
																																																																																																																																								FOSB
																																																																																																																																								MAN1A1
																																																																																																																																								SNORA66
																																																																																																																																								RAX2
																																																																																																																																								MED7
																																																																																																																																								GNA14
																																																																																																																																								METTL16
																																																																																																																																								NAPRT
																																																																																																																																								SERTAD2
																																																																																																																																								PHKG2
																																																																																																																																								SLC9A2
																																																																																																																																								THOP1
																																																																																																																																								TRMT61B
																																																																																																																																								PRELID3B
																																																																																																																																								PRDX6
																																																																																																																																								ACTB
																																																																																																																																								ESPN
																																																																																																																																								TRA2A
																																																																																																																																								POLR2G
																																																																																																																																								WIPF1
																																																																																																																																								HNF1B
																																																																																																																																								SHROOM3
																																																																																																																																								TRPC1
																																																																																																																																								RPL18
																																																																																																																																								ZNF571
																																																																																																																																								MAPK7
																																																																																																																																								IFNGR2
																																																																																																																																								ZNF223
																																																																																																																																								BEND5
																																																																																																																																								GOLGA2P11
																																																																																																																																								NANP
																																																																																																																																								HAUS2
																																																																																																																																								TAF9
																																																																																																																																								RRP36
																																																																																																																																								NRXN2
																																																																																																																																								IGFBP7
																																																																																																																																								MBD6
																																																																																																																																								PDIA5
																																																																																																																																								CDON
																																																																																																																																								YEATS4
																																																																																																																																								STYK1
																																																																																																																																								OSBPL1A
																																																																																																																																								ACAA2
																																																																																																																																								ATF7IP
																																																																																																																																								RCN2
																																																																																																																																								ZDHHC5
																																																																																																																																								DCAF4L1
																																																																																																																																								MBD2
																																																																																																																																								PLK4
																																																																																																																																								SEH1L
																																																																																																																																								H2AJ
																																																																																																																																								PPP1CC
																																																																																																																																								ILRUN
																																																																																																																																								PRSS42P
																																																																																																																																								RALY
																																																																																																																																								UTRN
																																																																																																																																								HGF
																																																																																																																																								EXT2
																																																																																																																																								TIMM13
																																																																																																																																								TFF3
																																																																																																																																								OSBPL3
																																																																																																																																								FOXN1
																																																																																																																																								FAM187B
																																																																																																																																								TEN1
																																																																																																																																								ZBTB20
																																																																																																																																								DTL
																																																																																																																																								SUCO
																																																																																																																																								TINAGL1
																																																																																																																																								APOH
																																																																																																																																								TUBA1C
																																																																																																																																								FBLN1
																																																																																																																																								TMEM130
																																																																																																																																								CIBAR1
																																																																																																																																								BTBD3
																																																																																																																																								CDR2
																																																																																																																																								NEFM
																																																																																																																																								PIK3CB
																																																																																																																																								PGLS
																																																																																																																																								KCNB1
																																																																																																																																								SMIM17
																																																																																																																																								P2RY4
																																																																																																																																								MFAP3
																																																																																																																																								GAL3ST3
																																																																																																																																								PTPRN2
																																																																																																																																								ALDH1B1
																																																																																																																																								LINC00242
																																																																																																																																								NDUFA8
																																																																																																																																								PPWD1
																																																																																																																																								RND1
																																																																																																																																								SCN2A
																																																																																																																																								TMEM254
																																																																																																																																								PVT1
																																																																																																																																								SLC49A4
																																																																																																																																								HNRNPH1
																																																																																																																																								ASH1L
																																																																																																																																								CHRM4
																																																																																																																																								CHD1
																																																																																																																																								MRFAP1L1
																																																																																																																																								MYH6
																																																																																																																																								SFSWAP
																																																																																																																																								PDZD4
																																																																																																																																								MTR
																																																																																																																																								SMG6
																																																																																																																																								LRG1
																																																																																																																																								SMIM8
																																																																																																																																								YWHAQ
																																																																																																																																								KIAA2026
																																																																																																																																								CDC7
																																																																																																																																								SYP
																																																																																																																																								PEX14
																																																																																																																																								TMEM182
																																																																																																																																								NDUFB5
																																																																																																																																								CDR1
																																																																																																																																								YAP1
																																																																																																																																								ZNF260
																																																																																																																																								MRPL1
																																																																																																																																								EFCAB14
																																																																																																																																								SNX18
																																																																																																																																								SPANXD
																																																																																																																																								LINC02907
																																																																																																																																								TOE1
																																																																																																																																								APCDD1L
																																																																																																																																								HTRA3
																																																																																																																																								TP53I3
																																																																																																																																								ZSWIM4
																																																																																																																																								EPB41L4A-AS1
																																																																																																																																								IFT74
																																																																																																																																								YPEL5
																																																																																																																																								RAB27A
																																																																																																																																								VAMP3
																																																																																																																																								CFAP206
																																																																																																																																								IFI30
																																																																																																																																								LRATD2
																																																																																																																																								DPY19L1
																																																																																																																																								NCAPG
																																																																																																																																								CA5A
																																																																																																																																								ZNF233
																																																																																																																																								SCO2
																																																																																																																																								ZFP42
																																																																																																																																								PSME4
																																																																																																																																								SEMA4D
																																																																																																																																								TRPC2
																																																																																																																																								TRARG1
																																																																																																																																								FARP1
																																																																																																																																								ARGLU1
																																																																																																																																								KLK5
																																																																																																																																								OR6B3
																																																																																																																																								AOAH
																																																																																																																																								TEKT4
																																																																																																																																								NEUROG1
																																																																																																																																								CUL7
																																																																																																																																								EIF1AY
																																																																																																																																								PSAP
																																																																																																																																								TDRD12
																																																																																																																																								SNORA71D
																																																																																																																																								SLC22A23
																																																																																																																																								TMEFF1
																																																																																																																																								BLVRA
																																																																																																																																								PMS2P2
																																																																																																																																								NHLH2
																																																																																																																																								TMEM222
																																																																																																																																								UHRF2
																																																																																																																																								RAB11FIP3
																																																																																																																																								MYEF2
																																																																																																																																								CETP
																																																																																																																																								ZSCAN12
																																																																																																																																								WDR48
																																																																																																																																								NRAS
																																																																																																																																								TRPS1
																																																																																																																																								CENPS
																																																																																																																																								EPHA4
																																																																																																																																								MAOA
																																																																																																																																								NDUFB7
																																																																																																																																								CHORDC1
																																																																																																																																								DHPS
																																																																																																																																								PHOX2B
																																																																																																																																								TRMT10C
																																																																																																																																								TSLP
																																																																																																																																								FLNA
																																																																																																																																								EBF2
																																																																																																																																								USF3
																																																																																																																																								PRRT2
																																																																																																																																								LSMEM2
																																																																																																																																								AP3B1
																																																																																																																																								CENPW
																																																																																																																																								MMP13
																																																																																																																																								RC3H1
																																																																																																																																								NOL4L
																																																																																																																																								CSPG5
																																																																																																																																								PIMREG
																																																																																																																																								SYTL5
																																																																																																																																								ACO1
																																																																																																																																								ANKMY1
																																																																																																																																								FOXD4L1
																																																																																																																																								VPS50
																																																																																																																																								ZFYVE28
																																																																																																																																								ABHD8
																																																																																																																																								GNAS
																																																																																																																																								ADK
																																																																																																																																								PRR35
																																																																																																																																								RASGEF1A
																																																																																																																																								SKI
																																																																																																																																								FRMD7
																																																																																																																																								ACSF3
																																																																																																																																								SNX3
																																																																																																																																								PIGK
																																																																																																																																								ANKIB1
																																																																																																																																								TSEN34
																																																																																																																																								PLA2G15
																																																																																																																																								ERMARD
																																																																																																																																								GINS3
																																																																																																																																								DDAH2
																																																																																																																																								GABRA2
																																																																																																																																								CDC42SE2
																																																																																																																																								DNM1
																																																																																																																																								ERLIN1
																																																																																																																																								GLIS2
																																																																																																																																								HCFC1R1
																																																																																																																																								RPL3L
																																																																																																																																								SINHCAF
																																																																																																																																								SERPINB1
																																																																																																																																								CDO1
																																																																																																																																								NGB
																																																																																																																																								ABCE1
																																																																																																																																								TACC1
																																																																																																																																								IFI16
																																																																																																																																								VSTM2L
																																																																																																																																								ECSCR
																																																																																																																																								TRIM9
																																																																																																																																								ZNF416
																																																																																																																																								LRRC27
																																																																																																																																								PCOLCE
																																																																																																																																								NELFA
																																																																																																																																								OFD1
																																																																																																																																								BNIPL
																																																																																																																																								CNBP
																																																																																																																																								SFRP2
																																																																																																																																								PRKD1
																																																																																																																																								BCL9L
																																																																																																																																								CFDP1
																																																																																																																																								CCNB3
																																																																																																																																								SLITRK2
																																																																																																																																								GOLGA2
																																																																																																																																								MANF
																																																																																																																																								ZNF133
																																																																																																																																								ECHDC1
																																																																																																																																								YPEL2
																																																																																																																																								PTPN6
																																																																																																																																								BOLA2
																																																																																																																																								MYB
																																																																																																																																								DEGS1
																																																																																																																																								PDE7B
																																																																																																																																								CAMTA2
																																																																																																																																								USP3
																																																																																																																																								LPAR4
																																																																																																																																								R3HDM1
																																																																																																																																								CPNE9
																																																																																																																																								SLC5A6
																																																																																																																																								HSBP1
																																																																																																																																								NUP58
																																																																																																																																								STAU2
																																																																																																																																								KIAA1522
																																																																																																																																								HTRA2
																																																																																																																																								EPOR
																																																																																																																																								CTAG1B
																																																																																																																																								ASB1
																																																																																																																																								PKMYT1
																																																																																																																																								GM2A
																																																																																																																																								ANLN
																																																																																																																																								CPT1A
																																																																																																																																								GZF1
																																																																																																																																								TMEM255A
																																																																																																																																								TYRO3
																																																																																																																																								UBXN2B
																																																																																																																																								CDK11A
																																																																																																																																								HTR4
																																																																																																																																								KMT2E
																																																																																																																																								EOMES
																																																																																																																																								METTL25B
																																																																																																																																								TPRKB
																																																																																																																																								SGPP1
																																																																																																																																								MAN2C1
																																																																																																																																								PMM2
																																																																																																																																								MED8
																																																																																																																																								B3GNT5
																																																																																																																																								BMP2K
																																																																																																																																								ZNF608
																																																																																																																																								CR1L
																																																																																																																																								MFSD14A
																																																																																																																																								ZSCAN10
																																																																																																																																								UAP1L1
																																																																																																																																								NAPA
																																																																																																																																								VAV2
																																																																																																																																								ARPC1B
																																																																																																																																								CABP2
																																																																																																																																								ESYT2
																																																																																																																																								CDCA4
																																																																																																																																								GPKOW
																																																																																																																																								UBAP1
																																																																																																																																								CEP192
																																																																																																																																								S100A14
																																																																																																																																								TRA2B
																																																																																																																																								NKAPD1
																																																																																																																																								TTC17
																																																																																																																																								ANGPTL3
																																																																																																																																								DNAH1
																																																																																																																																								FGF9
																																																																																																																																								ALOX5
																																																																																																																																								ZC3H13
																																																																																																																																								PRPF40A
																																																																																																																																								PHACTR2
																																																																																																																																								TUFT1
																																																																																																																																								BRF2
																																																																																																																																								CAV3
																																																																																																																																								FOLR2
																																																																																																																																								KCTD5
																																																																																																																																								RAE1
																																																																																																																																								RSBN1
																																																																																																																																								ESS2
																																																																																																																																								SPIN3
																																																																																																																																								TRIM5
																																																																																																																																								TMEM70
																																																																																																																																								WNT1
																																																																																																																																								ZDHHC21
																																																																																																																																								ZNF702P
																																																																																																																																								BMS1P1
																																																																																																																																								GALNT9
																																																																																																																																								RRM2B
																																																																																																																																								ERBB4
																																																																																																																																								OXNAD1
																																																																																																																																								ATP6V1A
																																																																																																																																								NKTR
																																																																																																																																								GLCCI1
																																																																																																																																								GNL3LP1
																																																																																																																																								GLA
																																																																																																																																								DNAJB6
																																																																																																																																								RBM24
																																																																																																																																								SCD5
																																																																																																																																								SPICE1
																																																																																																																																								ARFGEF1
																																																																																																																																								XCL1
																																																																																																																																								COL9A2
																																																																																																																																								THAP12
																																																																																																																																								VTCN1
																																																																																																																																								NR0B2
																																																																																																																																								LHX8
																																																																																																																																								MRPS34
																																																																																																																																								MAFK
																																																																																																																																								DMTF1
																																																																																																																																								ENO2
																																																																																																																																								ACTR8
																																																																																																																																								CLEC18C
																																																																																																																																								GPX3
																																																																																																																																								NUFIP2
																																																																																																																																								TEX10
																																																																																																																																								CPSF7
																																																																																																																																								ALDH2
																																																																																																																																								ZNF407
																																																																																																																																								KLRC4
																																																																																																																																								DNAJC3
																																																																																																																																								ERAP2
																																																																																																																																								ACOT7
																																																																																																																																								COL4A1
																																																																																																																																								NPB
																																																																																																																																								PLAC1
																																																																																																																																								KIF20B
																																																																																																																																								RORB
																																																																																																																																								HBA2
																																																																																																																																								MACROD1
																																																																																																																																								HPS5
																																																																																																																																								FAM9B
																																																																																																																																								TMEM88
																																																																																																																																								FBXL21P
																																																																																																																																								KRTAP26-1
																																																																																																																																								MED12
																																																																																																																																								MFGE8
																																																																																																																																								EIF1AX
																																																																																																																																								ASNS
																																																																																																																																								MMADHC
																																																																																																																																								MMP25
																																																																																																																																								FHL1
																																																																																																																																								GCKR
																																																																																																																																								RYK
																																																																																																																																								GAS2L3
																																																																																																																																								TOPBP1
																																																																																																																																								ADAT3
																																																																																																																																								LPGAT1
																																																																																																																																								TYMS
																																																																																																																																								GSDME
																																																																																																																																								CLDN12
																																																																																																																																								PRKCZ
																																																																																																																																								PUM3
																																																																																																																																								VSIG10
																																																																																																																																								DHX40
																																																																																																																																								AGA
																																																																																																																																								OTUB1
																																																																																																																																								SLC25A11
																																																																																																																																								DGCR8
																																																																																																																																								GSTA1
																																																																																																																																								UBFD1
																																																																																																																																								GLRX5
																																																																																																																																								KCTD7
																																																																																																																																								SYNJ1
																																																																																																																																								RBSN
																																																																																																																																								CARS2
																																																																																																																																								LPIN3
																																																																																																																																								ATP9A
																																																																																																																																								CNPY3
																																																																																																																																								RB1
																																																																																																																																								TSPYL5
																																																																																																																																								GEMIN5
																																																																																																																																								SLC66A2
																																																																																																																																								PCMTD1
																																																																																																																																								XPO5
																																																																																																																																								TRIM26
																																																																																																																																								TRAM1L1
																																																																																																																																								TRIB2
																																																																																																																																								UBE2J2
																																																																																																																																								FBXO33
																																																																																																																																								ZNF677
																																																																																																																																								GJB5
																																																																																																																																								RTCA
																																																																																																																																								TPCN2
																																																																																																																																								ATP13A4
																																																																																																																																								C2CD5
																																																																																																																																								CGREF1
																																																																																																																																								EXD3
																																																																																																																																								SH3TC1
																																																																																																																																								SLC47A1
																																																																																																																																								EPOP
																																																																																																																																								PLCG2
																																																																																																																																								PPP6R3
																																																																																																																																								ARHGAP45
																																																																																																																																								CEP350
																																																																																																																																								SLC23A2
																																																																																																																																								LARS1
																																																																																																																																								ZDHHC9
																																																																																																																																								CHRDL2
																																																																																																																																								MRPS16
																																																																																																																																								KIF18B
																																																																																																																																								DUSP26
																																																																																																																																								CENPF
																																																																																																																																								LTBP1
																																																																																																																																								ACYP1
																																																																																																																																								PTPRE
																																																																																																																																								CCS
																																																																																																																																								SAPCD1
																																																																																																																																								GJB4
																																																																																																																																								LILRA6
																																																																																																																																								EFHD2
																																																																																																																																								ESPNL
																																																																																																																																								TMEM198
																																																																																																																																								REM2
																																																																																																																																								COPB1
																																																																																																																																								NMRK2
																																																																																																																																								SREK1
																																																																																																																																								TSPYL4
																																																																																																																																								TIGD5
																																																																																																																																								ZNF85
																																																																																																																																								TLL2
																																																																																																																																								RDM1
																																																																																																																																								ZNF713
																																																																																																																																								ZSCAN25
																																																																																																																																								MIR663AHG
																																																																																																																																								SMPX
																																																																																																																																								EIF2B1
																																																																																																																																								SFT2D3
																																																																																																																																								ZNF107
																																																																																																																																								GPR35
																																																																																																																																								TNFRSF11B
																																																																																																																																								SPTLC3
																																																																																																																																								FBXW5
																																																																																																																																								TRIM21
																																																																																																																																								CCHCR1
																																																																																																																																								CARD6
																																																																																																																																								KIFC2
																																																																																																																																								PLEKHO2
																																																																																																																																								SELENOK
																																																																																																																																								SEC61A2
																																																																																																																																								TENT2
																																																																																																																																								ADH1A
																																																																																																																																								ZNF564
																																																																																																																																								HCFC1
																																																																																																																																								NAALAD2
																																																																																																																																								TTC29
																																																																																																																																								TMEM179B
																																																																																																																																								DNMT3B
																																																																																																																																								RPL18A
																																																																																																																																								WBP2NL
																																																																																																																																								PCNX1
																																																																																																																																								SLC25A26
																																																																																																																																								TSR1
																																																																																																																																								HSPA8
																																																																																																																																								CHML
																																																																																																																																								TBC1D19
																																																																																																																																								WASF1
																																																																																																																																								SNX10
																																																																																																																																								MEGF8
																																																																																																																																								PI4KAP1
																																																																																																																																								KDM3B
																																																																																																																																								SLC26A9
																																																																																																																																								DDX56
																																																																																																																																								PIK3R3
																																																																																																																																								FZD10
																																																																																																																																								NLRP2
																																																																																																																																								IMPG1
																																																																																																																																								PBDC1
																																																																																																																																								DDX24
																																																																																																																																								PPIA
																																																																																																																																								KDM5A
																																																																																																																																								NAA25
																																																																																																																																								RSL24D1
																																																																																																																																								RNF112
																																																																																																																																								DNAI3
																																																																																																																																								TTLL7
																																																																																																																																								KLK3
																																																																																																																																								SSC4D
																																																																																																																																								SLC15A3
																																																																																																																																								TAX1BP1
																																																																																																																																								GRID1
																																																																																																																																								CHKB
																																																																																																																																								ALDH3B2
																																																																																																																																								SNX5
																																																																																																																																								MUC2
																																																																																																																																								EVPL
																																																																																																																																								USP32
																																																																																																																																								PPP1R1C
																																																																																																																																								PTCHD3
																																																																																																																																								TRPT1
																																																																																																																																								RNF133
																																																																																																																																								PHKB
																																																																																																																																								HAL
																																																																																																																																								ZC3H7B
																																																																																																																																								CEP20
																																																																																																																																								PCDH9
																																																																																																																																								PEX19
																																																																																																																																								PIGC
																																																																																																																																								RAB2A
																																																																																																																																								LCN15
																																																																																																																																								MYH7
																																																																																																																																								MDM4
																																																																																																																																								RBM25
																																																																																																																																								PKLR
																																																																																																																																								ZNF844
																																																																																																																																								DDX54
																																																																																																																																								HOXC8
																																																																																																																																								MCOLN1
																																																																																																																																								CFAP45
																																																																																																																																								ACADVL
																																																																																																																																								TGIF1
																																																																																																																																								PSMG2
																																																																																																																																								PANK2
																																																																																																																																								RAVER1
																																																																																																																																								RAB10
																																																																																																																																								PNPLA6
																																																																																																																																								HSPA14
																																																																																																																																								SLFN11
																																																																																																																																								SMIM15
																																																																																																																																								CDC42EP5
																																																																																																																																								ACAA1
																																																																																																																																								ADNP2
																																																																																																																																								SCFD1
																																																																																																																																								ZNF326
																																																																																																																																								CYP1B1
																																																																																																																																								CAPN6
																																																																																																																																								TRIM27
																																																																																																																																								ALDH8A1
																																																																																																																																								MLXIP
																																																																																																																																								H2BC4
																																																																																																																																								N4BP1
																																																																																																																																								UQCC2
																																																																																																																																								LAT
																																																																																																																																								KREMEN1
																																																																																																																																								HDGF
																																																																																																																																								MAGEA11
																																																																																																																																								EMP3
																																																																																																																																								CCDC82
																																																																																																																																								LIN37
																																																																																																																																								ATP6V0A4
																																																																																																																																								EGR4
																																																																																																																																								LINC00467
																																																																																																																																								GFRA2
																																																																																																																																								ZNF70
																																																																																																																																								HSPBAP1
																																																																																																																																								BLVRB
																																																																																																																																								FAM83F
																																																																																																																																								SEM1
																																																																																																																																								IL1RAP
																																																																																																																																								CD247
																																																																																																																																								EIF3I
																																																																																																																																								NDST2
																																																																																																																																								RAB22A
																																																																																																																																								SCRT1
																																																																																																																																								ACACA
																																																																																																																																								OPN1LW
																																																																																																																																								PDIA6
																																																																																																																																								KDM5D
																																																																																																																																								MRPS12
																																																																																																																																								ADH6
																																																																																																																																								KIAA0513
																																																																																																																																								OPALIN
																																																																																																																																								CTDSPL2
																																																																																																																																								RPL36
																																																																																																																																								SLC35E4
																																																																																																																																								RPL30
																																																																																																																																								CD82
																																																																																																																																								CDC16
																																																																																																																																								PALS1
																																																																																																																																								GPRIN3
																																																																																																																																								MIR21
																																																																																																																																								TPI1
																																																																																																																																								RAB5IF
																																																																																																																																								CTBP2
																																																																																																																																								L3MBTL4
																																																																																																																																								FATE1
																																																																																																																																								GPR20
																																																																																																																																								RELB
																																																																																																																																								CP
																																																																																																																																								MICAL1
																																																																																																																																								RAP1GDS1
																																																																																																																																								PYGM
																																																																																																																																								GABPB1-AS1
																																																																																																																																								LYPD6B
																																																																																																																																								TATDN1
																																																																																																																																								MT1M
																																																																																																																																								ZNF398
																																																																																																																																								EEF1D
																																																																																																																																								EMD
																																																																																																																																								ARHGAP1
																																																																																																																																								IGSF9B
																																																																																																																																								VPS37B
																																																																																																																																								LCORL
																																																																																																																																								MYO7A
																																																																																																																																								DIP2C
																																																																																																																																								GNPTG
																																																																																																																																								DNAH6
																																																																																																																																								PHF6
																																																																																																																																								DNAAF5
																																																																																																																																								TARBP1
																																																																																																																																								USF1
																																																																																																																																								SLX1B
																																																																																																																																								WDHD1
																																																																																																																																								SOCS3
																																																																																																																																								DDIT3
																																																																																																																																								GNRH1
																																																																																																																																								TSR3
																																																																																																																																								XPA
																																																																																																																																								B3GALT5
																																																																																																																																								DUSP9
																																																																																																																																								PARPBP
																																																																																																																																								ANKLE2
																																																																																																																																								TADA2A
																																																																																																																																								CEMP1
																																																																																																																																								RUNDC3B
																																																																																																																																								SLC22A4
																																																																																																																																								EPB41L4A-DT
																																																																																																																																								LIME1
																																																																																																																																								B4GALT2
																																																																																																																																								PTPRS
																																																																																																																																								TIMM22
																																																																																																																																								ZNF319
																																																																																																																																								DACT1
																																																																																																																																								COA1
																																																																																																																																								MAPK10
																																																																																																																																								SLC6A8
																																																																																																																																								NANOG
																																																																																																																																								BUD23
																																																																																																																																								PPA2
																																																																																																																																								TMEM176B
																																																																																																																																								COTL1
																																																																																																																																								AQP1
																																																																																																																																								KCNMB2
																																																																																																																																								IL15
																																																																																																																																								RSPO4
																																																																																																																																								NCAPH
																																																																																																																																								MARK3
																																																																																																																																								TBC1D3C
																																																																																																																																								TRAK2
																																																																																																																																								KCND1
																																																																																																																																								GPCPD1
																																																																																																																																								ACSS2
																																																																																																																																								SHB
																																																																																																																																								OLFM4
																																																																																																																																								ALG12
																																																																																																																																								TSNARE1
																																																																																																																																								LRRK2
																																																																																																																																								PLIN2
																																																																																																																																								CELF3
																																																																																																																																								COX7A1
																																																																																																																																								FBXO36
																																																																																																																																								NUSAP1
																																																																																																																																								EPHA7
																																																																																																																																								SPPL3
																																																																																																																																								PSMB9
																																																																																																																																								HEATR5A
																																																																																																																																								BRD2
																																																																																																																																								SEC24D
																																																																																																																																								PNMA2
																																																																																																																																								EBLN2
																																																																																																																																								IL17RA
																																																																																																																																								NAT8B
																																																																																																																																								MARCHF6
																																																																																																																																								NUCB2
																																																																																																																																								AVEN
																																																																																																																																								DTNB
																																																																																																																																								ARMCX4
																																																																																																																																								ZNF605
																																																																																																																																								THBS2
																																																																																																																																								CAMK2B
																																																																																																																																								IRF2BP2
																																																																																																																																								MSI2
																																																																																																																																								ZNF675
																																																																																																																																								SH3RF1
																																																																																																																																								AMBN
																																																																																																																																								HMGCLL1
																																																																																																																																								GLCE
																																																																																																																																								HTR3A
																																																																																																																																								MRPS11
																																																																																																																																								PRIMA1
																																																																																																																																								UBE2G2
																																																																																																																																								NAP1L2
																																																																																																																																								DPYSL5
																																																																																																																																								DHDH
																																																																																																																																								TAFA4
																																																																																																																																								ZNF292
																																																																																																																																								FBH1
																																																																																																																																								RNASE3
																																																																																																																																								SWI5
																																																																																																																																								IKZF5
																																																																																																																																								COLGALT2
																																																																																																																																								TMC8
																																																																																																																																								ABHD14B
																																																																																																																																								ZNF473
																																																																																																																																								EPPIN
																																																																																																																																								CCPG1
																																																																																																																																								BBX
																																																																																																																																								GLT8D2
																																																																																																																																								CACNA1A
																																																																																																																																								SEPTIN4
																																																																																																																																								CCDC50
																																																																																																																																								NSD1
																																																																																																																																								RCBTB2
																																																																																																																																								NPTN
																																																																																																																																								PTGFR
																																																																																																																																								KNTC1
																																																																																																																																								MYL7
																																																																																																																																								ZZZ3
																																																																																																																																								HYPK
																																																																																																																																								TAF1B
																																																																																																																																								PSEN1
																																																																																																																																								CREBZF
																																																																																																																																								NQO1
																																																																																																																																								ZSCAN32
																																																																																																																																								PCGF2
																																																																																																																																								PASD1
																																																																																																																																								NEK2
																																																																																																																																								SEMA3A
																																																																																																																																								TALDO1
																																																																																																																																								TMEM50A
																																																																																																																																								INPP5K
																																																																																																																																								TACR1
																																																																																																																																								UBR7
																																																																																																																																								IL1RAPL1
																																																																																																																																								PDLIM3
																																																																																																																																								SRXN1
																																																																																																																																								ZNF768
																																																																																																																																								DVL3
																																																																																																																																								CAPZB
																																																																																																																																								GIT2
																																																																																																																																								TAGLN3
																																																																																																																																								GLO1
																																																																																																																																								DISC1
																																																																																																																																								FAM110B
																																																																																																																																								FBXO34
																																																																																																																																								KCNA3
																																																																																																																																								TRA
																																																																																																																																								GP2
																																																																																																																																								SMCR8
																																																																																																																																								PKIB
																																																																																																																																								MIA
																																																																																																																																								NCR3LG1
																																																																																																																																								SVIP
																																																																																																																																								KIRREL3
																																																																																																																																								AASDHPPT
																																																																																																																																								PDK1
																																																																																																																																								ARF1
																																																																																																																																								RSPH3
																																																																																																																																								ZNF391
																																																																																																																																								SCARB2
																																																																																																																																								SLC6A1
																																																																																																																																								KCNA1
																																																																																																																																								DNASE1L2
																																																																																																																																								PNLIP
																																																																																																																																								NDN
																																																																																																																																								CCDC150
																																																																																																																																								IFT81
																																																																																																																																								GRB2
																																																																																																																																								MXRA7
																																																																																																																																								TRPV3
																																																																																																																																								TAF6L
																																																																																																																																								NAALADL2
																																																																																																																																								OSBPL9
																																																																																																																																								LEKR1
																																																																																																																																								BCAS3
																																																																																																																																								CACNA1E
																																																																																																																																								WDR83
																																																																																																																																								FAM207A
																																																																																																																																								MOB3A
																																																																																																																																								IRX5
																																																																																																																																								ASAP2
																																																																																																																																								FAS
																																																																																																																																								SEMA6C
																																																																																																																																								NSUN6
																																																																																																																																								EEF2
																																																																																																																																								RNR1
																																																																																																																																								CCR1
																																																																																																																																								ST3GAL4
																																																																																																																																								MCHR1
																																																																																																																																								CD3G
																																																																																																																																								CENPU
																																																																																																																																								SNORA5A
																																																																																																																																								STC1
																																																																																																																																								MGRN1
																																																																																																																																								ING2
																																																																																																																																								RAB1A
																																																																																																																																								CAMSAP1
																																																																																																																																								PPP1R3D
																																																																																																																																								XPO4
																																																																																																																																								DSG4
																																																																																																																																								ABHD17A
																																																																																																																																								ZNF709
																																																																																																																																								SLC44A3
																																																																																																																																								ZFP82
																																																																																																																																								ARL10
																																																																																																																																								NET1
																																																																																																																																								PPIB
																																																																																																																																								RTBDN
																																																																																																																																								FMO1
																																																																																																																																								CPB1
																																																																																																																																								TNFRSF6B
																																																																																																																																								ARFGAP2
																																																																																																																																								WWTR1
																																																																																																																																								NCAN
																																																																																																																																								UNC119
																																																																																																																																								MRPL57
																																																																																																																																								AK4
																																																																																																																																								RNF166
																																																																																																																																								TMED7-TICAM2
																																																																																																																																								OTX2
																																																																																																																																								ARHGEF19
																																																																																																																																								EPHB1
																																																																																																																																								ZNF836
																																																																																																																																								UBTD2
																																																																																																																																								COL4A6
																																																																																																																																								IFI27
																																																																																																																																								MYH9
																																																																																																																																								ADAM11
																																																																																																																																								MDH1B
																																																																																																																																								TNFAIP2
																																																																																																																																								EDN1
																																																																																																																																								GATA3
																																																																																																																																								CFAP46
																																																																																																																																								CFAP69
																																																																																																																																								GIGYF2
																																																																																																																																								PLPPR2
																																																																																																																																								SYTL2
																																																																																																																																								CMTM3
																																																																																																																																								TEX9
																																																																																																																																								ST7L
																																																																																																																																								MPZL1
																																																																																																																																								CLCN3
																																																																																																																																								POU5F1P3
																																																																																																																																								CTDSPL
																																																																																																																																								TMEM47
																																																																																																																																								UBAC2
																																																																																																																																								NEPRO
																																																																																																																																								CCNA2
																																																																																																																																								RHOJ
																																																																																																																																								SEMA3G
																																																																																																																																								ANTKMT
																																																																																																																																								HIGD1A
																																																																																																																																								TOM1L2
																																																																																																																																								ITGB2
																																																																																																																																								GDF2
																																																																																																																																								OSM
																																																																																																																																								TIMM10
																																																																																																																																								BMP3
																																																																																																																																								EIF2AK1
																																																																																																																																								PARP4
																																																																																																																																								ALPK2
																																																																																																																																								ABCB1
																																																																																																																																								RAB3IP
																																																																																																																																								THBS3
																																																																																																																																								EGF
																																																																																																																																								ZNF280B
																																																																																																																																								GPBP1L1
																																																																																																																																								ST6GAL1
																																																																																																																																								LIFR
																																																																																																																																								LANCL2
																																																																																																																																								UBE2M
																																																																																																																																								ASIC4
																																																																																																																																								CAVIN2
																																																																																																																																								GSTA3
																																																																																																																																								CACNA2D1
																																																																																																																																								DOCK3
																																																																																																																																								SENP3
																																																																																																																																								TLN1
																																																																																																																																								EMC3
																																																																																																																																								LAMC1
																																																																																																																																								TMEM11
																																																																																																																																								RFNG
																																																																																																																																								PRODH
																																																																																																																																								CD164
																																																																																																																																								IRF4
																																																																																																																																								ADGRL2
																																																																																																																																								MPV17L2
																																																																																																																																								ERICH4
																																																																																																																																								LMF1
																																																																																																																																								PRRG4
																																																																																																																																								AURKA
																																																																																																																																								RTN4R
																																																																																																																																								SERPIND1
																																																																																																																																								ASXL3
																																																																																																																																								FGF14
																																																																																																																																								GARRE1
																																																																																																																																								KCNG1
																																																																																																																																								INMT
																																																																																																																																								VWDE
																																																																																																																																								CBR3
																																																																																																																																								MIDEAS
																																																																																																																																								NFKB1
																																																																																																																																								SMIM30
																																																																																																																																								PLCB4
																																																																																																																																								SMN2
																																																																																																																																								DICER1
																																																																																																																																								NRG3
																																																																																																																																								UHRF1
																																																																																																																																								CHODL
																																																																																																																																								TMEM50B
																																																																																																																																								APBA1
																																																																																																																																								TTC8
																																																																																																																																								APAF1
																																																																																																																																								NSG2
																																																																																																																																								CLEC17A
																																																																																																																																								TRAPPC14
																																																																																																																																								CFD
																																																																																																																																								TMEM200C
																																																																																																																																								ASS1
																																																																																																																																								GTF3A
																																																																																																																																								KAT6A
																																																																																																																																								OXCT1
																																																																																																																																								PPM1G
																																																																																																																																								SPI1
																																																																																																																																								UHRF1BP1
																																																																																																																																								PCYT1A
																																																																																																																																								COQ2
																																																																																																																																								PCSK6
																																																																																																																																								LEFTY2
																																																																																																																																								RIPPLY3
																																																																																																																																								VSNL1
																																																																																																																																								REG1A
																																																																																																																																								SPOP
																																																																																																																																								MOSPD1
																																																																																																																																								PAK2
																																																																																																																																								JAKMIP1
																																																																																																																																								PRADC1
																																																																																																																																								H3-4
																																																																																																																																								CPEB3
																																																																																																																																								GREB1
																																																																																																																																								PHF23
																																																																																																																																								MADD
																																																																																																																																								GRIN3B
																																																																																																																																								ZNF286A
																																																																																																																																								CBX4
																																																																																																																																								NTF4
																																																																																																																																								GLTPD2
																																																																																																																																								RFX3
																																																																																																																																								ELAVL2
																																																																																																																																								PTMS
																																																																																																																																								DEDD
																																																																																																																																								BIK
																																																																																																																																								PGPEP1
																																																																																																																																								RADIL
																																																																																																																																								SENP2
																																																																																																																																								MRPL13
																																																																																																																																								ICMT
																																																																																																																																								TMEM131L
																																																																																																																																								OSGIN1
																																																																																																																																								FLT1
																																																																																																																																								IMP4
																																																																																																																																								TOX3
																																																																																																																																								APOL6
																																																																																																																																								OAF
																																																																																																																																								PABPC4
																																																																																																																																								DNAJC1
																																																																																																																																								WFS1
																																																																																																																																								WDR31
																																																																																																																																								ABI2
																																																																																																																																								CEP76
																																																																																																																																								ZNF248
																																																																																																																																								GYG2
																																																																																																																																								MAML3
																																																																																																																																								TYROBP
																																																																																																																																								PTRH2
																																																																																																																																								RPAIN
																																																																																																																																								PKP3
																																																																																																																																								UBE2V2
																																																																																																																																								ATAD2
																																																																																																																																								PGM5
																																																																																																																																								ODF3L1
																																																																																																																																								RHO
																																																																																																																																								MSH4
																																																																																																																																								SLC35G1
																																																																																																																																								TRNI
																																																																																																																																								TRIM74
																																																																																																																																								NFE2L1
																																																																																																																																								PCDHGA12
																																																																																																																																								HDHD3
																																																																																																																																								SDR42E1
																																																																																																																																								SH3GL3
																																																																																																																																								TUBB4A
																																																																																																																																								HCN1
																																																																																																																																								LIX1L
																																																																																																																																								PPP1R3B
																																																																																																																																								TKTL1
																																																																																																																																								GNG7
																																																																																																																																								EIF4A3
																																																																																																																																								ALKBH3
																																																																																																																																								HYAL2
																																																																																																																																								GTF2F1
																																																																																																																																								GBP2
																																																																																																																																								SLC6A2
																																																																																																																																								SCRN1
																																																																																																																																								UTP15
																																																																																																																																								CCNB1
																																																																																																																																								SCYL3
																																																																																																																																								INS
																																																																																																																																								TNFRSF8
																																																																																																																																								TDRD1
																																																																																																																																								XPOT
																																																																																																																																								SNHG29
																																																																																																																																								JPT1
																																																																																																																																								PRDX1
																																																																																																																																								PPFIA3
																																																																																																																																								MTF1
																																																																																																																																								SPATS2L
																																																																																																																																								LIPE
																																																																																																																																								SULT2A1
																																																																																																																																								HJV
																																																																																																																																								MSRB3
																																																																																																																																								PSMA5
																																																																																																																																								CHRNA3
																																																																																																																																								DPP6
																																																																																																																																								TSC22D4
																																																																																																																																								MUC6
																																																																																																																																								GYG1
																																																																																																																																								LTBP3
																																																																																																																																								ASAP3
																																																																																																																																								CASZ1
																																																																																																																																								PPP1R15A
																																																																																																																																								XIST
																																																																																																																																								SLC26A1
																																																																																																																																								PITPNM1
																																																																																																																																								DCST2
																																																																																																																																								ABHD12
																																																																																																																																								BMT2
																																																																																																																																								EXOSC10
																																																																																																																																								TRIM6
																																																																																																																																								ZNF704
																																																																																																																																								WHAMMP2
																																																																																																																																								FBXO43
																																																																																																																																								MYCL
																																																																																																																																								SYCP1
																																																																																																																																								SCARNA13
																																																																																																																																								SEPTIN2
																																																																																																																																								RBFOX2
																																																																																																																																								DDIT4L
																																																																																																																																								KRT16
																																																																																																																																								PSD3
																																																																																																																																								HECTD2
																																																																																																																																								XIRP1
																																																																																																																																								ABHD14A
																																																																																																																																								RECK
																																																																																																																																								MAPK6
																																																																																																																																								SERHL2
																																																																																																																																								TMBIM6
																																																																																																																																								PLCL1
																																																																																																																																								EXOC7
																																																																																																																																								H2AC17
																																																																																																																																								LOXL1
																																																																																																																																								MRPL23
																																																																																																																																								RBM10
																																																																																																																																								TINAG
																																																																																																																																								TPM2
																																																																																																																																								UBXN1
																																																																																																																																								ASMTL-AS1
																																																																																																																																								PRSS12
																																																																																																																																								SPATA6L
																																																																																																																																								LMO2
																																																																																																																																								MT1G
																																																																																																																																								KMT2A
																																																																																																																																								KRT35
																																																																																																																																								ZNF594
																																																																																																																																								WDR3
																																																																																																																																								TRIM54
																																																																																																																																								PPP2R2B
																																																																																																																																								IRF9
																																																																																																																																								HMGB2
																																																																																																																																								CNR1
																																																																																																																																								DCXR
																																																																																																																																								FECH
																																																																																																																																								COMMD2
																																																																																																																																								IWS1
																																																																																																																																								PSMD7
																																																																																																																																								B3GALNT1
																																																																																																																																								FAM131B
																																																																																																																																								YWHAE
																																																																																																																																								TAF4B
																																																																																																																																								LARP1B
																																																																																																																																								BPNT2
																																																																																																																																								ZNF831
																																																																																																																																								SLC16A6
																																																																																																																																								USP42
																																																																																																																																								GSTCD
																																																																																																																																								LINC00265
																																																																																																																																								AGBL1
																																																																																																																																								NOL10
																																																																																																																																								PNO1
																																																																																																																																								FAM174A
																																																																																																																																								ARHGAP33
																																																																																																																																								TAFA1
																																																																																																																																								CPNE2
																																																																																																																																								VRK2
																																																																																																																																								DEUP1
																																																																																																																																								NOL8
																																																																																																																																								EFHB
																																																																																																																																								TMEM97
																																																																																																																																								PCDHGB1
																																																																																																																																								ANKRD36
																																																																																																																																								BFSP1
																																																																																																																																								TAF1D
																																																																																																																																								IPP
																																																																																																																																								POFUT2
																																																																																																																																								FGF19
																																																																																																																																								COPS4
																																																																																																																																								ETV1
																																																																																																																																								TMEM196
																																																																																																																																								TBC1D3B
																																																																																																																																								DPF3
																																																																																																																																								PIGY
																																																																																																																																								BID
																																																																																																																																								EFCAB2
																																																																																																																																								KCNK5
																																																																																																																																								FAM126A
																																																																																																																																								CLPTM1L
																																																																																																																																								MYH14
																																																																																																																																								CCDC54
																																																																																																																																								TRIM16L
																																																																																																																																								FAM27E3
																																																																																																																																								XPNPEP2
																																																																																																																																								GLB1L2
																																																																																																																																								PDZD8
																																																																																																																																								PRKCG
																																																																																																																																								PFKM
																																																																																																																																								SLC41A1
																																																																																																																																								SREBF2
																																																																																																																																								FOXC2
																																																																																																																																								APOBEC3H
																																																																																																																																								FGF4
																																																																																																																																								MAML2
																																																																																																																																								GRTP1
																																																																																																																																								NRDC
																																																																																																																																								CFHR5
																																																																																																																																								OXER1
																																																																																																																																								GABRG2
																																																																																																																																								PCP4
																																																																																																																																								L1CAM
																																																																																																																																								AGT
																																																																																																																																								INO80C
																																																																																																																																								ECPAS
																																																																																																																																								PROM1
																																																																																																																																								SLC22A8
																																																																																																																																								SH3BGRL
																																																																																																																																								C6
																																																																																																																																								CERT1
																																																																																																																																								ANG
																																																																																																																																								HEYL
																																																																																																																																								KLHDC8B
																																																																																																																																								BNIP1
																																																																																																																																								CD44
																																																																																																																																								ACKR1
																																																																																																																																								TEKT2
																																																																																																																																								GAP43
																																																																																																																																								ERBIN
																																																																																																																																								CTSL
																																																																																																																																								MKRN2
																																																																																																																																								MOB3C
																																																																																																																																								OCM2
																																																																																																																																								MCCC2
																																																																																																																																								GJC1
																																																																																																																																								CENPVL1
																																																																																																																																								PEF1
																																																																																																																																								INF2
																																																																																																																																								KMT2C
																																																																																																																																								IQSEC1
																																																																																																																																								PHF5A
																																																																																																																																								PHTF1
																																																																																																																																								RP1L1
																																																																																																																																								MCM10
																																																																																																																																								PLA2G6
																																																																																																																																								RTP4
																																																																																																																																								DIO2
																																																																																																																																								CCDC68
																																																																																																																																								UGT1A3
																																																																																																																																								ATP5PB
																																																																																																																																								EDA
																																																																																																																																								IRF7
																																																																																																																																								SPACA6
																																																																																																																																								TAS1R1
																																																																																																																																								SULF2
																																																																																																																																								VARS2
																																																																																																																																								CLTC
																																																																																																																																								RTCB
																																																																																																																																								CLDN9
																																																																																																																																								PCDH7
																																																																																																																																								MAL2
																																																																																																																																								RPS27A
																																																																																																																																								RPL13AP3
																																																																																																																																								MECP2
																																																																																																																																								MIA2
																																																																																																																																								UQCRB
																																																																																																																																								BCOR
																																																																																																																																								MAP4K1
																																																																																																																																								SUSD1
																																																																																																																																								CCDC148
																																																																																																																																								NPBWR2
																																																																																																																																								DBF4B
																																																																																																																																								MAPK8IP3
																																																																																																																																								MAPT
																																																																																																																																								PURB
																																																																																																																																								MACROH2A1
																																																																																																																																								RIIAD1
																																																																																																																																								PDIA4
																																																																																																																																								WDR6
																																																																																																																																								YWHAZ
																																																																																																																																								CAPSL
																																																																																																																																								STON2
																																																																																																																																								EIF1
																																																																																																																																								KLKB1
																																																																																																																																								SLC35A4
																																																																																																																																								CTSS
																																																																																																																																								TAB2
																																																																																																																																								ADSS1
																																																																																																																																								TRAPPC2
																																																																																																																																								STK36
																																																																																																																																								OR51G1
																																																																																																																																								ZNF462
																																																																																																																																								FAM200A
																																																																																																																																								IMPA1
																																																																																																																																								FZR1
																																																																																																																																								GNPDA2
																																																																																																																																								BCAP29
																																																																																																																																								MUSTN1
																																																																																																																																								KALRN
																																																																																																																																								SLC5A4
																																																																																																																																								GPD1L
																																																																																																																																								TBC1D14
																																																																																																																																								UBA3
																																																																																																																																								MUC12
																																																																																																																																								HSD11B1L
																																																																																																																																								ERAS
																																																																																																																																								GGNBP2
																																																																																																																																								RGS2
																																																																																																																																								DLX5
																																																																																																																																								WIPI1
																																																																																																																																								CD74
																																																																																																																																								PAK1IP1
																																																																																																																																								ITGA3
																																																																																																																																								NTHL1
																																																																																																																																								CHEK2
																																																																																																																																								COL11A2
																																																																																																																																								MAPKBP1
																																																																																																																																								NAP1L5
																																																																																																																																								RRM2
																																																																																																																																								DNAJC7
																																																																																																																																								MAP3K11
																																																																																																																																								WAPL
																																																																																																																																								TGDS
																																																																																																																																								G3BP1
																																																																																																																																								TDRD3
																																																																																																																																								TMEM35B
																																																																																																																																								EIF3J
																																																																																																																																								HADHB
																																																																																																																																								FAM118B
																																																																																																																																								H1-8
																																																																																																																																								RGS12
																																																																																																																																								ZMIZ1
																																																																																																																																								RALGPS2
																																																																																																																																								CASKIN2
																																																																																																																																								MACROH2A2
																																																																																																																																								EFNA4
																																																																																																																																								CYP51A1
																																																																																																																																								CUEDC1
																																																																																																																																								AMN
																																																																																																																																								SUPV3L1
																																																																																																																																								NDUFAF6
																																																																																																																																								UGT2A2
																																																																																																																																								GDE1
																																																																																																																																								RASSF5
																																																																																																																																								TBC1D23
																																																																																																																																								DCX
																																																																																																																																								EBF1
																																																																																																																																								MSLN
																																																																																																																																								SYT4
																																																																																																																																								APPL1
																																																																																																																																								FAM53A
																																																																																																																																								ARL14
																																																																																																																																								RBMX
																																																																																																																																								N4BP2
																																																																																																																																								POLH
																																																																																																																																								ADD3
																																																																																																																																								SCN10A
																																																																																																																																								ZFP14
																																																																																																																																								TIMM23
																																																																																																																																								LKAAEAR1
																																																																																																																																								PM20D2
																																																																																																																																								KANSL3
																																																																																																																																								STK17B
																																																																																																																																								PFKL
																																																																																																																																								AVPR1B
																																																																																																																																								HSBP1L1
																																																																																																																																								RTL8A
																																																																																																																																								ETS2
																																																																																																																																								CFAP74
																																																																																																																																								FBXO2
																																																																																																																																								PPFIBP1
																																																																																																																																								CXCL12
																																																																																																																																								FDXR
																																																																																																																																								AURKB
																																																																																																																																								L3HYPDH
																																																																																																																																								EBPL
																																																																																																																																								LRRC4
																																																																																																																																								METTL17
																																																																																																																																								DCAF12L2
																																																																																																																																								NDRG1
																																																																																																																																								LACTB2
																																																																																																																																								SLC45A1
																																																																																																																																								TRMT12
																																																																																																																																								ENPP6
																																																																																																																																								ARL6IP5
																																																																																																																																								CLEC14A
																																																																																																																																								COQ9
																																																																																																																																								PRMT2
																																																																																																																																								CDH15
																																																																																																																																								PTHLH
																																																																																																																																								CFL1
																																																																																																																																								LAMP1
																																																																																																																																								TBC1D7
																																																																																																																																								PEX11A
																																																																																																																																								YARS1
																																																																																																																																								GLMN
																																																																																																																																								RASAL1
																																																																																																																																								PCDH19
																																																																																																																																								STK38
																																																																																																																																								UQCR10
																																																																																																																																								MEIOB
																																																																																																																																								NHLRC1
																																																																																																																																								BRCA1
																																																																																																																																								RIPOR3
																																																																																																																																								ZNF835
																																																																																																																																								ICAM4
																																																																																																																																								MYADM
																																																																																																																																								SMC2
																																																																																																																																								UGT1A6
																																																																																																																																								U2SURP
																																																																																																																																								NMI
																																																																																																																																								SLC25A51
																																																																																																																																								IRAK3
																																																																																																																																								ZNF850
																																																																																																																																								PACS2
																																																																																																																																								NAT14
																																																																																																																																								STAR
																																																																																																																																								UNC80
																																																																																																																																								SAP30
																																																																																																																																								MYNN
																																																																																																																																								TMEM101
																																																																																																																																								TTLL1
																																																																																																																																								ZBTB4
																																																																																																																																								DANCR
																																																																																																																																								IRAK1
																																																																																																																																								ANKMY2
																																																																																																																																								ARF4
																																																																																																																																								MST1
																																																																																																																																								RNF175
																																																																																																																																								SRPX2
																																																																																																																																								PCDHA5
																																																																																																																																								PLAGL1
																																																																																																																																								DPH5
																																																																																																																																								SSPN
																																																																																																																																								VSTM2A
																																																																																																																																								SPPL2C
																																																																																																																																								ZNF775
																																																																																																																																								DNAJC22
																																																																																																																																								DCTPP1
																																																																																																																																								SESN1
																																																																																																																																								DUSP12
																																																																																																																																								SLC16A5
																																																																																																																																								MAN2B2
																																																																																																																																								GPR158
																																																																																																																																								DNAAF4
																																																																																																																																								BTG2
																																																																																																																																								RNF7
																																																																																																																																								CST3
																																																																																																																																								PAQR6
																																																																																																																																								MYL12A
																																																																																																																																								SLC2A5
																																																																																																																																								WIF1
																																																																																																																																								SPTBN5
																																																																																																																																								CBR1
																																																																																																																																								DENND4A
																																																																																																																																								MRPL54
																																																																																																																																								ATG14
																																																																																																																																								MGARP
																																																																																																																																								ZNF207
																																																																																																																																								RPL27
																																																																																																																																								PADI2
																																																																																																																																								GABRA1
																																																																																																																																								OAZ2
																																																																																																																																								ANKDD1A
																																																																																																																																								EPHA10
																																																																																																																																								ATP1B1
																																																																																																																																								DYRK4
																																																																																																																																								GANC
																																																																																																																																								KIAA1109
																																																																																																																																								FAM219A
																																																																																																																																								MIR200B
																																																																																																																																								TMEM256
																																																																																																																																								ECE2
																																																																																																																																								CHMP4B
																																																																																																																																								GPC3
																																																																																																																																								KIAA0408
																																																																																																																																								LGALS2
																																																																																																																																								DPP7
																																																																																																																																								PHLDA3
																																																																																																																																								FBXW9
																																																																																																																																								STOX2
																																																																																																																																								CCZ1B
																																																																																																																																								DBN1
																																																																																																																																								HEBP2
																																																																																																																																								SFRP1
																																																																																																																																								TIMELESS
																																																																																																																																								ATP8B4
																																																																																																																																								SENP6
																																																																																																																																								B4GALT1
																																																																																																																																								YIPF3
																																																																																																																																								PLEKHH1
																																																																																																																																								SLC52A2
																																																																																																																																								RSPH9
																																																																																																																																								STXBP2
																																																																																																																																								TBC1D24
																																																																																																																																								SPOUT1
																																																																																																																																								TP63
																																																																																																																																								DCLRE1A
																																																																																																																																								HBM
																																																																																																																																								GGT1
																																																																																																																																								MX1
																																																																																																																																								SDHB
																																																																																																																																								SMARCA4
																																																																																																																																								UBXN8
																																																																																																																																								DNAJC9
																																																																																																																																								DRD4
																																																																																																																																								ASRGL1
																																																																																																																																								STRN4
																																																																																																																																								ZSCAN18
																																																																																																																																								CIPC
																																																																																																																																								NPR1
																																																																																																																																								CCDC92
																																																																																																																																								OR7D2
																																																																																																																																								GNB4
																																																																																																																																								KCNN3
																																																																																																																																								XCL2
																																																																																																																																								CLGN
																																																																																																																																								ZNF274
																																																																																																																																								RNF13
																																																																																																																																								SLC39A8
																																																																																																																																								MIR99AHG
																																																																																																																																								ENOPH1
																																																																																																																																								ZNF114
																																																																																																																																								TMEM121
																																																																																																																																								CAVIN1
																																																																																																																																								FAM169A
																																																																																																																																								PABIR1
																																																																																																																																								DUSP3
																																																																																																																																								PHKA2
																																																																																																																																								DGKB
																																																																																																																																								P2RX6
																																																																																																																																								BACH2
																																																																																																																																								PSMD9
																																																																																																																																								MND1
																																																																																																																																								CHST12
																																																																																																																																								ATP5PF
																																																																																																																																								DDHD2
																																																																																																																																								MRPS24
																																																																																																																																								RPP40
																																																																																																																																								ABI1
																																																																																																																																								ZBBX
																																																																																																																																								DENND4B
																																																																																																																																								MLLT3
																																																																																																																																								KITLG
																																																																																																																																								AIRE
																																																																																																																																								IGSF11
																																																																																																																																								MS4A13
																																																																																																																																								ATP1B2
																																																																																																																																								DHRS13
																																																																																																																																								CDCA3
																																																																																																																																								FOXD4
																																																																																																																																								HAUS6
																																																																																																																																								FBXO46
																																																																																																																																								SLC25A13
																																																																																																																																								STT3B
																																																																																																																																								CERS2
																																																																																																																																								FOXA3
																																																																																																																																								TCEAL8
																																																																																																																																								ZGRF1
																																																																																																																																								ZNF552
																																																																																																																																								GCLC
																																																																																																																																								TNC
																																																																																																																																								U2AF2
																																																																																																																																								INPP4B
																																																																																																																																								SSBP4
																																																																																																																																								TRIM8
																																																																																																																																								NKX3-1
																																																																																																																																								NIBAN2
																																																																																																																																								MRPS18A
																																																																																																																																								LINC00663
																																																																																																																																								LYZ
																																																																																																																																								VPREB1
																																																																																																																																								B2M
																																																																																																																																								B3GNTL1
																																																																																																																																								SKAP1
																																																																																																																																								TRIM24
																																																																																																																																								PLAUR
																																																																																																																																								SYNGR1
																																																																																																																																								GRWD1
																																																																																																																																								NEXMIF
																																																																																																																																								SPARCL1
																																																																																																																																								POU4F1
																																																																																																																																								LMO7
																																																																																																																																								ERO1B
																																																																																																																																								PON2
																																																																																																																																								PSMC5
																																																																																																																																								CYB5B
																																																																																																																																								ATAD5
																																																																																																																																								FCHSD2
																																																																																																																																								TMEM107
																																																																																																																																								LAMTOR3
																																																																																																																																								TSFM
																																																																																																																																								RAB28
																																																																																																																																								ALPP
																																																																																																																																								FOXJ3
																																																																																																																																								PDGFRB
																																																																																																																																								MDFI
																																																																																																																																								NIPSNAP1
																																																																																																																																								TNNI3K
																																																																																																																																								GPC6
																																																																																																																																								MAU2
																																																																																																																																								SLC30A3
																																																																																																																																								GLIPR2
																																																																																																																																								PRKCB
																																																																																																																																								CPSF2
																																																																																																																																								GMCL2
																																																																																																																																								GCDH
																																																																																																																																								ST3GAL6
																																																																																																																																								PVALB
																																																																																																																																								BMF
																																																																																																																																								LAPTM4A
																																																																																																																																								XDH
																																																																																																																																								DNAJC6
																																																																																																																																								LIG1
																																																																																																																																								CDH3
																																																																																																																																								TJAP1
																																																																																																																																								VWA8
																																																																																																																																								TUBB4B
																																																																																																																																								AKAP4
																																																																																																																																								MAGED4
																																																																																																																																								NCF4
																																																																																																																																								ANXA9
																																																																																																																																								CTNNB1
																																																																																																																																								NUP210
																																																																																																																																								OCM
																																																																																																																																								RPL15
																																																																																																																																								ZNF358
																																																																																																																																								ZNF513
																																																																																																																																								MRAP2
																																																																																																																																								CATIP
																																																																																																																																								CARMIL1
																																																																																																																																								ZNF678
																																																																																																																																								SLCO1B1
																																																																																																																																								UBR3
																																																																																																																																								SAV1
																																																																																																																																								SNAP23
																																																																																																																																								ZFP30
																																																																																																																																								RNASE4
																																																																																																																																								SETD7
																																																																																																																																								ZNF787
																																																																																																																																								CEP85L
																																																																																																																																								CUL5
																																																																																																																																								MATN2
																																																																																																																																								PLEKHA4
																																																																																																																																								PLOD2
																																																																																																																																								ANGEL2
																																																																																																																																								HPGD
																																																																																																																																								SMUG1
																																																																																																																																								ADARB1
																																																																																																																																								AHCYL2
																																																																																																																																								ADAM9
																																																																																																																																								TIMM9
																																																																																																																																								MESP2
																																																																																																																																								EXOSC5
																																																																																																																																								AOC1
																																																																																																																																								AP4M1
																																																																																																																																								ADAM21
																																																																																																																																								NAGS
																																																																																																																																								KANK2
																																																																																																																																								COBLL1
																																																																																																																																								EYA1
																																																																																																																																								MATK
																																																																																																																																								SOGA3
																																																																																																																																								HIBADH
																																																																																																																																								ANKRD50
																																																																																																																																								IRF5
																																																																																																																																								ARHGEF4
																																																																																																																																								IGSF8
																																																																																																																																								DRAP1
																																																																																																																																								RTN4
																																																																																																																																								RRP1
																																																																																																																																								PCYOX1
																																																																																																																																								NSUN3
																																																																																																																																								RIMS1
																																																																																																																																								PRKAA2
																																																																																																																																								PDGFRL
																																																																																																																																								JKAMP
																																																																																																																																								ERI1
																																																																																																																																								ZNF337
																																																																																																																																								CSTA
																																																																																																																																								ARID1B
																																																																																																																																								ADAM28
																																																																																																																																								PEDS1-UBE2V1
																																																																																																																																								DECR1
																																																																																																																																								LAMA2
																																																																																																																																								TLCD4
																																																																																																																																								SLC1A7
																																																																																																																																								ZCWPW2
																																																																																																																																								ARSG
																																																																																																																																								ELK3
																																																																																																																																								LYRM7
																																																																																																																																								RGS14
																																																																																																																																								URB1-AS1
																																																																																																																																								MCPH1
																																																																																																																																								NTNG2
																																																																																																																																								KIR2DL3
																																																																																																																																								MCFD2
																																																																																																																																								SIGMAR1
																																																																																																																																								OLFML2B
																																																																																																																																								SRP54
																																																																																																																																								AMDHD1
																																																																																																																																								GRIA1
																																																																																																																																								GK
																																																																																																																																								PACC1
																																																																																																																																								TGFB1I1
																																																																																																																																								BEX3
																																																																																																																																								NPR2
																																																																																																																																								ARHGEF3
																																																																																																																																								FAM114A1
																																																																																																																																								FSD1
																																																																																																																																								MPPE1
																																																																																																																																								BCHE
																																																																																																																																								PCSK4
																																																																																																																																								ARRDC3
																																																																																																																																								TIMM29
																																																																																																																																								GPATCH4
																																																																																																																																								LCNL1
																																																																																																																																								MDP1
																																																																																																																																								COX6C
																																																																																																																																								TIMP2
																																																																																																																																								OPCML
																																																																																																																																								PSME3
																																																																																																																																								SNRK
																																																																																																																																								ISY1
																																																																																																																																								SMG9
																																																																																																																																								ERMAP
																																																																																																																																								HOXA1
																																																																																																																																								JAK1
																																																																																																																																								LARGE2
																																																																																																																																								CIR1
																																																																																																																																								PRRC2C
																																																																																																																																								RIDA
																																																																																																																																								PKN3
																																																																																																																																								EMX2
																																																																																																																																								TRIM23
																																																																																																																																								ATG4C
																																																																																																																																								RPL34
																																																																																																																																								DOK4
																																																																																																																																								ANP32A-IT1
																																																																																																																																								IGSF21
																																																																																																																																								TNFAIP6
																																																																																																																																								HELB
																																																																																																																																								MARVELD1
																																																																																																																																								SMPD3
																																																																																																																																								GAL3ST1
																																																																																																																																								NKX6-1
																																																																																																																																								IFIH1
																																																																																																																																								FSCN1
																																																																																																																																								SLC15A4
																																																																																																																																								SYNJ2
																																																																																																																																								TCIRG1
																																																																																																																																								SERAC1
																																																																																																																																								SETD6
																																																																																																																																								GSS
																																																																																																																																								CCN3
																																																																																																																																								SLC2A10
																																																																																																																																								DDX4
																																																																																																																																								MRAP
																																																																																																																																								OSGEPL1
																																																																																																																																								PRSS38
																																																																																																																																								VPS52
																																																																																																																																								ZNF683
																																																																																																																																								AHSG
																																																																																																																																								RAB38
																																																																																																																																								PDIK1L
																																																																																																																																								ALDH1A3
																																																																																																																																								CDK5
																																																																																																																																								TNFAIP8L1
																																																																																																																																								ZNF497
																																																																																																																																								REL
																																																																																																																																								ACADL
																																																																																																																																								CDH4
																																																																																																																																								LLGL1
																																																																																																																																								MB
																																																																																																																																								GLB1L3
																																																																																																																																								ARF6
																																																																																																																																								STARD8
																																																																																																																																								CREG1
																																																																																																																																								STAT2
																																																																																																																																								TRIL
																																																																																																																																								WDR88
																																																																																																																																								IFNA21
																																																																																																																																								TUBA3C
																																																																																																																																								GGT6
																																																																																																																																								KIF1B
																																																																																																																																								MEIOC
																																																																																																																																								MRC2
																																																																																																																																								GPIHBP1
																																																																																																																																								SENP1
																																																																																																																																								TNFRSF19
																																																																																																																																								ANKRD10
																																																																																																																																								SPPL2A
																																																																																																																																								HYOU1
																																																																																																																																								HMGB1
																																																																																																																																								SNX20
																																																																																																																																								ZNF300
																																																																																																																																								CAST
																																																																																																																																								FAH
																																																																																																																																								MOB4
																																																																																																																																								ZW10
																																																																																																																																								AK5
																																																																																																																																								SYTL4
																																																																																																																																								SGCG
																																																																																																																																								UIMC1
																																																																																																																																								AFF2
																																																																																																																																								SNAPC2
																																																																																																																																								TBC1D16
																																																																																																																																								TBCD
																																																																																																																																								POGK
																																																																																																																																								SLC22A7
																																																																																																																																								JADE3
																																																																																																																																								RUVBL1
																																																																																																																																								TMEM64
																																																																																																																																								DDB2
																																																																																																																																								MAPK11
																																																																																																																																								CCDC25
																																																																																																																																								PCBP4
																																																																																																																																								KPNA1
																																																																																																																																								PAQR5
																																																																																																																																								PLSCR3
																																																																																																																																								PTH1R
																																																																																																																																								SURF6
																																																																																																																																								DBT
																																																																																																																																								SEC31A
																																																																																																																																								H2AB3
																																																																																																																																								NLRP1
																																																																																																																																								HMGN2
																																																																																																																																								CHAMP1
																																																																																																																																								RFLNA
																																																																																																																																								BHLHE40
																																																																																																																																								SLC46A3
																																																																																																																																								MAPK13
																																																																																																																																								CLUH
																																																																																																																																								SPRN
																																																																																																																																								RILP
																																																																																																																																								TMEM184A
																																																																																																																																								VEZF1
																																																																																																																																								AKAP17A
																																																																																																																																								PAX3
																																																																																																																																								MORF4L2
																																																																																																																																								BRICD5
																																																																																																																																								LAMP2
																																																																																																																																								SH3GLB2
																																																																																																																																								CTSC
																																																																																																																																								MAGED2
																																																																																																																																								PSMB3
																																																																																																																																								FOXRED1
																																																																																																																																								ZNF174
																																																																																																																																								ATP9B
																																																																																																																																								WDR97
																																																																																																																																								ZNF627
																																																																																																																																								PRG4
																																																																																																																																								GTF2H3
																																																																																																																																								CIITA
																																																																																																																																								ICE1
																																																																																																																																								TCF25
																																																																																																																																								MSL3P1
																																																																																																																																								BRINP1
																																																																																																																																								OBP2A
																																																																																																																																								OTOS
																																																																																																																																								BAP1
																																																																																																																																								CYP24A1
																																																																																																																																								BCR
																																																																																																																																								CSNK1G2-AS1
																																																																																																																																								SP110
																																																																																																																																								NAA50
																																																																																																																																								TERF2IP
																																																																																																																																								SPRR2E
																																																																																																																																								CNKSR3
																																																																																																																																								RPS18
																																																																																																																																								TP53BP1
																																																																																																																																								KIAA0895
																																																																																																																																								RPAP2
																																																																																																																																								ATP6V0D2
																																																																																																																																								AP5M1
																																																																																																																																								NID1
																																																																																																																																								CCDC14
																																																																																																																																								IPO4
																																																																																																																																								EIF4E2
																																																																																																																																								JPH3
																																																																																																																																								APPBP2
																																																																																																																																								TENT5C
																																																																																																																																								VIT
																																																																																																																																								LDAF1
																																																																																																																																								ELMO3
																																																																																																																																								DNAJC16
																																																																																																																																								ZNF84
																																																																																																																																								DHX38
																																																																																																																																								CAVIN3
																																																																																																																																								ZNF22-AS1
																																																																																																																																								DUT
																																																																																																																																								MEIS1
																																																																																																																																								DGUOK
																																																																																																																																								PDE6A
																																																																																																																																								HHAT
																																																																																																																																								SAMD13
																																																																																																																																								TMEM161B
																																																																																																																																								DHX35
																																																																																																																																								CDK10
																																																																																																																																								MACROD2
																																																																																																																																								AKR1D1
																																																																																																																																								ZNF7
																																																																																																																																								C5
																																																																																																																																								HVCN1
																																																																																																																																								MTCL1
																																																																																																																																								MTX2
																																																																																																																																								THPO
																																																																																																																																								UBE2N
																																																																																																																																								GBE1
																																																																																																																																								NARS2
																																																																																																																																								GAL3ST4
																																																																																																																																								MAPK8IP1
																																																																																																																																								B3GALT6
																																																																																																																																								NECAB1
																																																																																																																																								CLN6
																																																																																																																																								GTPBP8
																																																																																																																																								SPACA9
																																																																																																																																								BBS2
																																																																																																																																								HECW1
																																																																																																																																								BAAT
																																																																																																																																								WDR47
																																																																																																																																								ZNF330
																																																																																																																																								ARHGAP15
																																																																																																																																								SLC35D3
																																																																																																																																								UXT
																																																																																																																																								ELAVL3
																																																																																																																																								LAMA5
																																																																																																																																								NDUFA3
																																																																																																																																								NFKBIE
																																																																																																																																								ANXA1
																																																																																																																																								H1-0
																																																																																																																																								CNTN3
																																																																																																																																								BOLA2B
																																																																																																																																								MAP1B
																																																																																																																																								EDNRA
																																																																																																																																								VPS53
																																																																																																																																								GDAP2
																																																																																																																																								MRPL43
																																																																																																																																								NAAA
																																																																																																																																								BCL7C
																																																																																																																																								RABGGTB
																																																																																																																																								SPTB
																																																																																																																																								SUMO3
																																																																																																																																								JCAD
																																																																																																																																								MAD2L2
																																																																																																																																								LY86
																																																																																																																																								PAXX
																																																																																																																																								ZNF302
																																																																																																																																								MICAL2
																																																																																																																																								ZBED8
																																																																																																																																								SLC25A32
																																																																																																																																								C4BPA
																																																																																																																																								TM7SF3
																																																																																																																																								TDG
																																																																																																																																								ESPNP
																																																																																																																																								COL16A1
																																																																																																																																								NDUFA9
																																																																																																																																								VLDLR
																																																																																																																																								KAZN
																																																																																																																																								MNT
																																																																																																																																								LRAT
																																																																																																																																								RIOK3
																																																																																																																																								FKBP15
																																																																																																																																								NPM1
																																																																																																																																								GATA4
																																																																																																																																								GNA15
																																																																																																																																								PCDHA12
																																																																																																																																								PPP1R9B
																																																																																																																																								RBBP8
																																																																																																																																								IL16
																																																																																																																																								PPIL4
																																																																																																																																								BAG3
																																																																																																																																								SUSD6
																																																																																																																																								ATRX
																																																																																																																																								PLB1
																																																																																																																																								TNFRSF1A
																																																																																																																																								KLHL14
																																																																																																																																								SDCBP2
																																																																																																																																								CRB2
																																																																																																																																								NOC3L
																																																																																																																																								RNF121
																																																																																																																																								ADAM15
																																																																																																																																								WSB1
																																																																																																																																								CDH18
																																																																																																																																								PLN
																																																																																																																																								LIN7A
																																																																																																																																								CRH
																																																																																																																																								APOA2
																																																																																																																																								NIPA1
																																																																																																																																								OCIAD1
																																																																																																																																								GCNT4
																																																																																																																																								MYO9A
																																																																																																																																								TRPM4
																																																																																																																																								ZNF692
																																																																																																																																								SESTD1
																																																																																																																																								AGO2
																																																																																																																																								TUBA1A
																																																																																																																																								HSF1
																																																																																																																																								BIRC5
																																																																																																																																								SP3
																																																																																																																																								ARHGAP27
																																																																																																																																								MTF2
																																																																																																																																								PMEL
																																																																																																																																								SLCO3A1
																																																																																																																																								CPEB2
																																																																																																																																								PCDHA11
																																																																																																																																								IL3
																																																																																																																																								GDF11
																																																																																																																																								FGF18
																																																																																																																																								MOCS3
																																																																																																																																								NRTN
																																																																																																																																								PGP
																																																																																																																																								NLN
																																																																																																																																								LGALS3BP
																																																																																																																																								PALMD
																																																																																																																																								APOA4
																																																																																																																																								SUSD3
																																																																																																																																								MTAP
																																																																																																																																								STRN
																																																																																																																																								NEK4
																																																																																																																																								CD1E
																																																																																																																																								PHPT1
																																																																																																																																								RGS3
																																																																																																																																								LRP2
																																																																																																																																								PABPC4L
																																																																																																																																								LIN28B
																																																																																																																																								SNRPB2
																																																																																																																																								ITGAV
																																																																																																																																								TEX261
																																																																																																																																								NEK6
																																																																																																																																								TXNL4B
																																																																																																																																								KCNH7
																																																																																																																																								DYRK1B
																																																																																																																																								SFMBT1
																																																																																																																																								TRPC3
																																																																																																																																								SETD1B
																																																																																																																																								TGM6
																																																																																																																																								ACP1
																																																																																																																																								MTHFD1L
																																																																																																																																								PREPL
																																																																																																																																								SPOCD1
																																																																																																																																								SOWAHB
																																																																																																																																								MBP
																																																																																																																																								PRUNE2
																																																																																																																																								CARF
																																																																																																																																								TECRL
																																																																																																																																								GTPBP1
																																																																																																																																								MRPL20
																																																																																																																																								TASP1
																																																																																																																																								RAB21
																																																																																																																																								RNF139
																																																																																																																																								GRB14
																																																																																																																																								PLLP
																																																																																																																																								BCAS4
																																																																																																																																								ARHGEF25
																																																																																																																																								DPPA2
																																																																																																																																								DRC3
																																																																																																																																								FZD4
																																																																																																																																								IDI1
																																																																																																																																								PTPN1
																																																																																																																																								LINC01018
																																																																																																																																								PAK6
																																																																																																																																								RPS11
																																																																																																																																								DDX52
																																																																																																																																								TM6SF2
																																																																																																																																								ARMC8
																																																																																																																																								TAF5L
																																																																																																																																								SELENOS
																																																																																																																																								LRRFIP2
																																																																																																																																								IL1A
																																																																																																																																								CYP27A1
																																																																																																																																								ALS2CL
																																																																																																																																								SIX6
																																																																																																																																								QPRT
																																																																																																																																								DUSP28
																																																																																																																																								SH2D5
																																																																																																																																								SPON2
																																																																																																																																								ALPK3
																																																																																																																																								FLOT2
																																																																																																																																								NDRG2
																																																																																																																																								RICTOR
																																																																																																																																								CHPT1
																																																																																																																																								NME3
																																																																																																																																								DGAT2L6
																																																																																																																																								GPN3
																																																																																																																																								MYO18A
																																																																																																																																								SLC18B1
																																																																																																																																								F11R
																																																																																																																																								PHLPP1
																																																																																																																																								DYNC1I1
																																																																																																																																								NOL7
																																																																																																																																								RASA1
																																																																																																																																								SNTB1
																																																																																																																																								CENPN
																																																																																																																																								SMAD9
																																																																																																																																								HDAC7
																																																																																																																																								NIPSNAP3A
																																																																																																																																								ZUP1
																																																																																																																																								KIZ
																																																																																																																																								NELL1
																																																																																																																																								RAPH1
																																																																																																																																								FCER1A
																																																																																																																																								TRPV1
																																																																																																																																								KCNK12
																																																																																																																																								LRRC40
																																																																																																																																								RPS6KA3
																																																																																																																																								PGAM4
																																																																																																																																								IFNL1
																																																																																																																																								TCN2
																																																																																																																																								BORCS8-MEF2B
																																																																																																																																								OSTCP1
																																																																																																																																								ESD
																																																																																																																																								WDR45
																																																																																																																																								ADH1C
																																																																																																																																								DHRS7
																																																																																																																																								FBXL18
																																																																																																																																								CYP2D6
																																																																																																																																								FRYL
																																																																																																																																								TTC4
																																																																																																																																								MINDY2
																																																																																																																																								ATP6AP1
																																																																																																																																								USP13
																																																																																																																																								INTU
																																																																																																																																								ZBTB18
																																																																																																																																								CD151
																																																																																																																																								SP2
																																																																																																																																								ADORA2B
																																																																																																																																								AAK1
																																																																																																																																								C8G
																																																																																																																																								ODF3B
																																																																																																																																								CCDC152
																																																																																																																																								DCBLD2
																																																																																																																																								PTPRK
																																																																																																																																								SAMHD1
																																																																																																																																								RCN1
																																																																																																																																								ELAVL4
																																																																																																																																								CLDN7
																																																																																																																																								ATG4A
																																																																																																																																								RER1
																																																																																																																																								MARCHF1
																																																																																																																																								PGBD3
																																																																																																																																								SERP1
																																																																																																																																								TMEM38B
																																																																																																																																								ZSCAN2
																																																																																																																																								SIRT5
																																																																																																																																								SYS1
																																																																																																																																								GYPB
																																																																																																																																								KDM6B
																																																																																																																																								TPX2
																																																																																																																																								IGFN1
																																																																																																																																								CNOT2
																																																																																																																																								RSKR
																																																																																																																																								ZNF569
																																																																																																																																								CD302
																																																																																																																																								PEX16
																																																																																																																																								NAA16
																																																																																																																																								SYNE4
																																																																																																																																								PDP1
																																																																																																																																								DCDC2B
																																																																																																																																								F11
																																																																																																																																								TINF2
																																																																																																																																								APOD
																																																																																																																																								CLN3
																																																																																																																																								MAK
																																																																																																																																								SCN1A
																																																																																																																																								ECE1
																																																																																																																																								TGIF2
																																																																																																																																								ZNF234
																																																																																																																																								GFPT2
																																																																																																																																								IL2RB
																																																																																																																																								HEATR1
																																																																																																																																								DENND1B
																																																																																																																																								ITGA8
																																																																																																																																								TAF15
																																																																																																																																								TACO1
																																																																																																																																								PELI1
																																																																																																																																								TMCC3
																																																																																																																																								CMTM5
																																																																																																																																								SLC34A2
																																																																																																																																								GH1
																																																																																																																																								USP6NL
																																																																																																																																								SLITRK6
																																																																																																																																								RSRP1
																																																																																																																																								OR5B2
																																																																																																																																								MARCHF7
																																																																																																																																								CACFD1
																																																																																																																																								FIS1
																																																																																																																																								UBN2
																																																																																																																																								PSMD6
																																																																																																																																								STON1-GTF2A1L
																																																																																																																																								HTRA1
																																																																																																																																								B4GAT1
																																																																																																																																								SUMF1
																																																																																																																																								CNPY2
																																																																																																																																								CHD6
																																																																																																																																								HDX
																																																																																																																																								PROS1
																																																																																																																																								TACSTD2
																																																																																																																																								DDX46
																																																																																																																																								PWWP3A
																																																																																																																																								ARHGAP44
																																																																																																																																								FGF21
																																																																																																																																								ERBB3
																																																																																																																																								AP1S2
																																																																																																																																								ANAPC2
																																																																																																																																								ODAD3
																																																																																																																																								USP46
																																																																																																																																								G3BP2
																																																																																																																																								ACTN2
																																																																																																																																								KIF24
																																																																																																																																								FYTTD1
																																																																																																																																								MOXD1
																																																																																																																																								FAM91A1
																																																																																																																																								DLX6
																																																																																																																																								SNORD104
																																																																																																																																								PSTPIP2
																																																																																																																																								WDR20
																																																																																																																																								KLB
																																																																																																																																								BAIAP2L2
																																																																																																																																								MLANA
																																																																																																																																								EPN2
																																																																																																																																								CD5
																																																																																																																																								P3H3
																																																																																																																																								ZNF786
																																																																																																																																								CEP162
																																																																																																																																								RNF38
																																																																																																																																								RBM33
																																																																																																																																								THADA
																																																																																																																																								AIMP2
																																																																																																																																								CAB39L
																																																																																																																																								KCNK10
																																																																																																																																								SLC9A9
																																																																																																																																								EPAS1
																																																																																																																																								ODAD2
																																																																																																																																								GUF1
																																																																																																																																								RBM45
																																																																																																																																								LMCD1
																																																																																																																																								NIPSNAP3B
																																																																																																																																								BAG2
																																																																																																																																								BBS12
																																																																																																																																								PPM1J
																																																																																																																																								PRKCSH
																																																																																																																																								TLR1
																																																																																																																																								AQP4
																																																																																																																																								TCTA
																																																																																																																																								PTPRU
																																																																																																																																								GOPC
																																																																																																																																								ATP8
																																																																																																																																								HYDIN
																																																																																																																																								ARSI
																																																																																																																																								DMGDH
																																																																																																																																								ENKD1
																																																																																																																																								CYP2A7
																																																																																																																																								HSDL2
																																																																																																																																								UGT2B11
																																																																																																																																								EID2B
																																																																																																																																								PSMB10
																																																																																																																																								IVNS1ABP
																																																																																																																																								FAM104A
																																																																																																																																								HIC2
																																																																																																																																								EMID1
																																																																																																																																								ATOH8
																																																																																																																																								EIF6
																																																																																																																																								EREG
																																																																																																																																								USP36
																																																																																																																																								DOK1
																																																																																																																																								NFATC4
																																																																																																																																								PRPF38A
																																																																																																																																								TMEM160
																																																																																																																																								FOXF2
																																																																																																																																								MGAT4B
																																																																																																																																								CDKN3
																																																																																																																																								PPP1R15B
																																																																																																																																								ARCN1
																																																																																																																																								ANKRD30BL
																																																																																																																																								CRYGS
																																																																																																																																								PLXND1
																																																																																																																																								EID3
																																																																																																																																								ST6GAL2
																																																																																																																																								PKD1L2
																																																																																																																																								CYP1A2
																																																																																																																																								PCNX2
																																																																																																																																								PPM1A
																																																																																																																																								ZNF71
																																																																																																																																								PDHB
																																																																																																																																								CTNNAL1
																																																																																																																																								ATP10D
																																																																																																																																								CYP2W1
																																																																																																																																								L2HGDH
																																																																																																																																								POP5
																																																																																																																																								NCK2
																																																																																																																																								CCDC57
																																																																																																																																								DICER1-AS1
																																																																																																																																								LAPTM5
																																																																																																																																								PRTN3
																																																																																																																																								NECAP1
																																																																																																																																								DEFA1B
																																																																																																																																								CIDEC
																																																																																																																																								MCTP2
																																																																																																																																								TMCC1
																																																																																																																																								ZNF512
																																																																																																																																								ZNF830
																																																																																																																																								GPR173
																																																																																																																																								MUC7
																																																																																																																																								CD24
																																																																																																																																								NARF
																																																																																																																																								PHB
																																																																																																																																								KDR
																																																																																																																																								TMCO1
																																																																																																																																								ZBED6CL
																																																																																																																																								LIN7B
																																																																																																																																								FBXL2
																																																																																																																																								ZBTB9
																																																																																																																																								ENO1
																																																																																																																																								SMURF2
																																																																																																																																								FAM83H
																																																																																																																																								KLHDC8A
																																																																																																																																								MSRB2
																																																																																																																																								BIVM
																																																																																																																																								RNF19B
																																																																																																																																								ZNF354C
																																																																																																																																								COG2
																																																																																																																																								SELENOH
																																																																																																																																								SLC25A14
																																																																																																																																								ARHGEF16
																																																																																																																																								NR1I2
																																																																																																																																								ZNF837
																																																																																																																																								TUBBP5
																																																																																																																																								VIM
																																																																																																																																								HOXD8
																																																																																																																																								SPCS3
																																																																																																																																								PGAP4
																																																																																																																																								MTFR1
																																																																																																																																								NXT2
																																																																																																																																								ZNF365
																																																																																																																																								SFXN3
																																																																																																																																								STAC
																																																																																																																																								CAMKK2
																																																																																																																																								ANGPTL1
																																																																																																																																								PAMR1
																																																																																																																																								PRKCE
																																																																																																																																								MYOCD
																																																																																																																																								SEC22C
																																																																																																																																								STRN3
																																																																																																																																								VTI1B
																																																																																																																																								MTERF3
																																																																																																																																								TRMT10B
																																																																																																																																								RIT2
																																																																																																																																								LDB2
																																																																																																																																								KHDC1
																																																																																																																																								VIL1
																																																																																																																																								FAIM2
																																																																																																																																								GTF2I
																																																																																																																																								CASTOR1
																																																																																																																																								RIPOR2
																																																																																																																																								TOR4A
																																																																																																																																								SCHIP1
																																																																																																																																								GNL3
																																																																																																																																								ZNF419
																																																																																																																																								GPRC5B
																																																																																																																																								SNU13
																																																																																																																																								FAM90A1
																																																																																																																																								STK39
																																																																																																																																								CENATAC
																																																																																																																																								ZSCAN26
																																																																																																																																								CCER1
																																																																																																																																								RNF111
																																																																																																																																								BHMT2
																																																																																																																																								CHST3
																																																																																																																																								MARK1
																																																																																																																																								MPRIP
																																																																																																																																								IL6
																																																																																																																																								GOT2
																																																																																																																																								PRKDC
																																																																																																																																								KCNJ13
																																																																																																																																								LFNG
																																																																																																																																								KCTD21
																																																																																																																																								ANKRD49
																																																																																																																																								VPS51
																																																																																																																																								ABHD16A
																																																																																																																																								TRMT11
																																																																																																																																								MPHOSPH8
																																																																																																																																								CHSY3
																																																																																																																																								ADAMTS15
																																																																																																																																								ANP32E
																																																																																																																																								SLC7A13
																																																																																																																																								PAPOLA
																																																																																																																																								ARSJ
																																																																																																																																								DCAF13
																																																																																																																																								TNFSF11
																																																																																																																																								SLC38A2
																																																																																																																																								SLF1
																																																																																																																																								ADORA2A
																																																																																																																																								DHDDS
																																																																																																																																								TDO2
																																																																																																																																								APOA1
																																																																																																																																								WNT10A
																																																																																																																																								GTF2IRD2
																																																																																																																																								TMX1
																																																																																																																																								PRKRA
																																																																																																																																								TRIP4
																																																																																																																																								DLK1
																																																																																																																																								B4GALNT1
																																																																																																																																								FAM162A
																																																																																																																																								PIM3
																																																																																																																																								GAS2
																																																																																																																																								KPNA6
																																																																																																																																								FBXO41
																																																																																																																																								BARD1
																																																																																																																																								EXOSC6
																																																																																																																																								STK3
																																																																																																																																								HOXC13
																																																																																																																																								PIWIL1
																																																																																																																																								HIPK2
																																																																																																																																								CLCF1
																																																																																																																																								CALM2
																																																																																																																																								MROH6
																																																																																																																																								MBLAC1
																																																																																																																																								LMAN1L
																																																																																																																																								RRP9
																																																																																																																																								TMEM164
																																																																																																																																								MFHAS1
																																																																																																																																								CRBN
																																																																																																																																								LSM14B
																																																																																																																																								CX3CR1
																																																																																																																																								ACAP3
																																																																																																																																								COMMD7
																																																																																																																																								SHISA2
																																																																																																																																								CCND1
																																																																																																																																								RNLS
																																																																																																																																								MRPS14
																																																																																																																																								ABCC11
																																																																																																																																								NR6A1
																																																																																																																																								DKKL1
																																																																																																																																								RCSD1
																																																																																																																																								PYCR1
																																																																																																																																								ARHGAP28
																																																																																																																																								RAI2
																																																																																																																																								AKAIN1
																																																																																																																																								GPN2
																																																																																																																																								TEAD4
																																																																																																																																								ZNF827
																																																																																																																																								KLF7
																																																																																																																																								NPAT
																																																																																																																																								ABITRAM
																																																																																																																																								C1RL
																																																																																																																																								GRHL3
																																																																																																																																								TRIM6-TRIM34
																																																																																																																																								DNAL1
																																																																																																																																								GPR182
																																																																																																																																								DGLUCY
																																																																																																																																								PSMD11
																																																																																																																																								PLA2G3
																																																																																																																																								RIPK4
																																																																																																																																								SSNA1
																																																																																																																																								CCL26
																																																																																																																																								TMEM62
																																																																																																																																								EIF4G1
																																																																																																																																								SRF
																																																																																																																																								RGS5
																																																																																																																																								DHRSX
																																																																																																																																								DLL1
																																																																																																																																								GCC2
																																																																																																																																								MME
																																																																																																																																								MROH2B
																																																																																																																																								SNAPC1
																																																																																																																																								UTP25
																																																																																																																																								IL12B
																																																																																																																																								RGS10
																																																																																																																																								ARMCX5
																																																																																																																																								MICOS10
																																																																																																																																								SLITRK4
																																																																																																																																								RPLP1
																																																																																																																																								SIRPA
																																																																																																																																								EXOG
																																																																																																																																								RAB11FIP2
																																																																																																																																								ANKRD13A
																																																																																																																																								AKAP12
																																																																																																																																								GPSM3
																																																																																																																																								SPHK1
																																																																																																																																								MSTN
																																																																																																																																								HFM1
																																																																																																																																								SLIRP
																																																																																																																																								KIAA1217
																																																																																																																																								TTN
																																																																																																																																								SLC6A6
																																																																																																																																								LRRC3B
																																																																																																																																								GCK
																																																																																																																																								GLUD2
																																																																																																																																								KCNA2
																																																																																																																																								GDF3
																																																																																																																																								MAGEC1
																																																																																																																																								PLEKHG4
																																																																																																																																								HDAC9
																																																																																																																																								PUS1
																																																																																																																																								ATP6V1D
																																																																																																																																								NBEA
																																																																																																																																								DCAF12L1
																																																																																																																																								WASF2
																																																																																																																																								SQOR
																																																																																																																																								MRPL21
																																																																																																																																								EFR3A
																																																																																																																																								SLC22A17
																																																																																																																																								HACL1
																																																																																																																																								AHSA2P
																																																																																																																																								SRFBP1
																																																																																																																																								NFKBIL1
																																																																																																																																								NAALADL1
																																																																																																																																								LMAN1
																																																																																																																																								PDXP
																																																																																																																																								PCOTH
																																																																																																																																								EPHA2
																																																																																																																																								DNMT3A
																																																																																																																																								KCNJ8
																																																																																																																																								TAF8
																																																																																																																																								POLR3K
																																																																																																																																								TRIM25
																																																																																																																																								CCKBR
																																																																																																																																								UGT3A2
																																																																																																																																								WASHC5
																																																																																																																																								ADGRG5
																																																																																																																																								IL1RL1
																																																																																																																																								C3
																																																																																																																																								TRAM2
																																																																																																																																								TSHZ3
																																																																																																																																								KIAA0753
																																																																																																																																								RYR2
																																																																																																																																								RUNDC1
																																																																																																																																								TUBB2B
																																																																																																																																								GABRD
																																																																																																																																								RILPL2
																																																																																																																																								GORASP2
																																																																																																																																								CD36
																																																																																																																																								LINC00588
																																																																																																																																								AAGAB
																																																																																																																																								APOC2
																																																																																																																																								KRTAP5-11
																																																																																																																																								ACTG2
																																																																																																																																								ZNF644
																																																																																																																																								MED6
																																																																																																																																								TBC1D1
																																																																																																																																								FGR
																																																																																																																																								CHRDL1
																																																																																																																																								RAPGEF2
																																																																																																																																								WDR26
																																																																																																																																								ERF
																																																																																																																																								XIAP
																																																																																																																																								TAF12
																																																																																																																																								TAL1
																																																																																																																																								NUDT18
																																																																																																																																								DDX60L
																																																																																																																																								COX11
																																																																																																																																								MDGA2
																																																																																																																																								ODF2
																																																																																																																																								CPD
																																																																																																																																								SLC22A3
																																																																																																																																								SERPINF2
																																																																																																																																								SMIM26
																																																																																																																																								TMEM14A
																																																																																																																																								WDFY1
																																																																																																																																								ZNF467
																																																																																																																																								KCNJ6
																																																																																																																																								PMPCB
																																																																																																																																								CTSO
																																																																																																																																								PMEPA1
																																																																																																																																								CDK16
																																																																																																																																								PECR
																																																																																																																																								KCNAB1
																																																																																																																																								TRIM55
																																																																																																																																								KDM5C
																																																																																																																																								DNAJB1
																																																																																																																																								RBM39
																																																																																																																																								SIGLEC10
																																																																																																																																								EID2
																																																																																																																																								H4C9
																																																																																																																																								FYCO1
																																																																																																																																								CTSV
																																																																																																																																								UTS2R
																																																																																																																																								C1R
																																																																																																																																								ALAS1
																																																																																																																																								SURF4
																																																																																																																																								RMI2
																																																																																																																																								FBXO28
																																																																																																																																								SLC37A1
																																																																																																																																								MAT2A
																																																																																																																																								NSF
																																																																																																																																								CARS1
																																																																																																																																								PPP4R3A
																																																																																																																																								SNORA41
																																																																																																																																								PJA1
																																																																																																																																								OTUD6B
																																																																																																																																								GTF3C4
																																																																																																																																								PRSS8
																																																																																																																																								TDRKH
																																																																																																																																								WDR19
																																																																																																																																								ZNF691
																																																																																																																																								ZBTB46
																																																																																																																																								CDV3
																																																																																																																																								ACAP2
																																																																																																																																								TMEM132B
																																																																																																																																								ANKRD13C
																																																																																																																																								MAPK9
																																																																																																																																								TRIM63
																																																																																																																																								DCN
																																																																																																																																								CHD3
																																																																																																																																								UBE2T
																																																																																																																																								ADAMTS19
																																																																																																																																								APOBEC3B
																																																																																																																																								PTRHD1
																																																																																																																																								SYT7
																																																																																																																																								SNRPG
																																																																																																																																								TCF7
																																																																																																																																								SPANXN2
																																																																																																																																								CREB3L3
																																																																																																																																								PGF
																																																																																																																																								PTPN11
																																																																																																																																								VRK1
																																																																																																																																								USP47
																																																																																																																																								SLC17A2
																																																																																																																																								ANKRD11
																																																																																																																																								TXNDC12
																																																																																																																																								POLR2L
																																																																																																																																								TFB2M
																																																																																																																																								PPM1K
																																																																																																																																								TOR1B
																																																																																																																																								LDLR
																																																																																																																																								ADAM17
																																																																																																																																								SLAIN2
																																																																																																																																								RUFY1
																																																																																																																																								L3MBTL3
																																																																																																																																								GOLGA8B
																																																																																																																																								ZC4H2
																																																																																																																																								TOX2
																																																																																																																																								KRT39
																																																																																																																																								RHOBTB1
																																																																																																																																								SPEN
																																																																																																																																								CYGB
																																																																																																																																								EPB41L4B
																																																																																																																																								KMO
																																																																																																																																								PREX1
																																																																																																																																								INCA1
																																																																																																																																								GPR45
																																																																																																																																								RPS15A
																																																																																																																																								TSSK3
																																																																																																																																								ZSWIM6
																																																																																																																																								DHRS1
																																																																																																																																								LGR5
																																																																																																																																								LEMD3
																																																																																																																																								NAT2
																																																																																																																																								HUNK
																																																																																																																																								SLC39A6
																																																																																																																																								CXCL16
																																																																																																																																								LMBR1
																																																																																																																																								MAP3K5
																																																																																																																																								SLC7A1
																																																																																																																																								GTSE1
																																																																																																																																								EPHA1
																																																																																																																																								FCSK
																																																																																																																																								RIOK1
																																																																																																																																								PCDH18
																																																																																																																																								PITHD1
																																																																																																																																								MERTK
																																																																																																																																								EDRF1
																																																																																																																																								BPGM
																																																																																																																																								KLHL15
																																																																																																																																								SDHAF4
																																																																																																																																								VCP
																																																																																																																																								CBX5
																																																																																																																																								PDCD7
																																																																																																																																								DNM3
																																																																																																																																								ITSN1
																																																																																																																																								MMUT
																																																																																																																																								SHCBP1
																																																																																																																																								FOXF1
																																																																																																																																								YWHAB
																																																																																																																																								ABCC4
																																																																																																																																								MEIS2
																																																																																																																																								TNNC2
																																																																																																																																								FNDC11
																																																																																																																																								ZNF444
																																																																																																																																								APBB2
																																																																																																																																								SLA2
																																																																																																																																								CCKAR
																																																																																																																																								CCDC18
																																																																																																																																								CCBE1
																																																																																																																																								TGFBR1
																																																																																																																																								AXIN2
																																																																																																																																								GEMIN7
																																																																																																																																								ALDH1A2
																																																																																																																																								NRN1
																																																																																																																																								CRACR2B
																																																																																																																																								DGAT2
																																																																																																																																								CCN1
																																																																																																																																								XKR6
																																																																																																																																								P2RY11
																																																																																																																																								MTFR2
																																																																																																																																								LRCH2
																																																																																																																																								COG5
																																																																																																																																								PLXNB3
																																																																																																																																								DBI
																																																																																																																																								KLHL21
																																																																																																																																								ZNF613
																																																																																																																																								EIF2S1
																																																																																																																																								KLF3
																																																																																																																																								CHCHD4
																																																																																																																																								FXR2
																																																																																																																																								MAGED1
																																																																																																																																								P3H4
																																																																																																																																								SOBP
																																																																																																																																								TEX13A
																																																																																																																																								GBP4
																																																																																																																																								CEP290
																																																																																																																																								KCNQ5
																																																																																																																																								AGBL2
																																																																																																																																								DAZAP1
																																																																																																																																								MRPL30
																																																																																																																																								PITPNM3
																																																																																																																																								RAB37
																																																																																																																																								SARNP
																																																																																																																																								NBEAP1
																																																																																																																																								INTS6
																																																																																																																																								NACC2
																																																																																																																																								MSH2
																																																																																																																																								PITX2
																																																																																																																																								OR7G1
																																																																																																																																								ANXA3
																																																																																																																																								FUT10
																																																																																																																																								TMEM138
																																																																																																																																								STAG2
																																																																																																																																								MAGEA3
																																																																																																																																								OSTM1
																																																																																																																																								P4HTM
																																																																																																																																								LRPPRC
																																																																																																																																								BOK
																																																																																																																																								DIS3L
																																																																																																																																								CAPN8
																																																																																																																																								TSPAN31
																																																																																																																																								CDKN2AIP
																																																																																																																																								CABIN1
																																																																																																																																								CHEK1
																																																																																																																																								CLEC16A
																																																																																																																																								SYCE1L
																																																																																																																																								NUPR1
																																																																																																																																								NBAS
																																																																																																																																								CORO1B
																																																																																																																																								UNC119B
																																																																																																																																								PCBP3
																																																																																																																																								MSH6
																																																																																																																																								CYSRT1
																																																																																																																																								RCOR1
																																																																																																																																								H3C10
																																																																																																																																								KLHL8
																																																																																																																																								RGS9BP
																																																																																																																																								TXNRD1
																																																																																																																																								ZCCHC12
																																																																																																																																								DKK1
																																																																																																																																								MMEL1
																																																																																																																																								BMP5
																																																																																																																																								POLR1H
																																																																																																																																								TNFAIP1
																																																																																																																																								TNPO1
																																																																																																																																								NIFK
																																																																																																																																								PER3
																																																																																																																																								ANO2
																																																																																																																																								SAFB2
																																																																																																																																								UBXN11
																																																																																																																																								GABRG3
																																																																																																																																								PYGO1
																																																																																																																																								ZNF287
																																																																																																																																								CYTH2
																																																																																																																																								MFAP2
																																																																																																																																								TANC2
																																																																																																																																								GEN1
																																																																																																																																								PSG9
																																																																																																																																								STKLD1
																																																																																																																																								AFG3L2
																																																																																																																																								ZNF488
																																																																																																																																								SIPA1
																																																																																																																																								PKP2
																																																																																																																																								ALPI
																																																																																																																																								LINC02901
																																																																																																																																								SIK2
																																																																																																																																								LRBA
																																																																																																																																								ADAM8
																																																																																																																																								CASP1
																																																																																																																																								NOXO1
																																																																																																																																								CTIF
																																																																																																																																								BRD8
																																																																																																																																								CTBP1
																																																																																																																																								GCNT3
																																																																																																																																								POTEF
																																																																																																																																								QTRT1
																																																																																																																																								TNFRSF10C
																																																																																																																																								H2AC20
																																																																																																																																								GNL2
																																																																																																																																								NUCB1
																																																																																																																																								ADGRF5
																																																																																																																																								DLG2
																																																																																																																																								DYNC2I1
																																																																																																																																								IKBIP
																																																																																																																																								CDK5RAP2
																																																																																																																																								IPO7
																																																																																																																																								MARCKS
																																																																																																																																								TRPM1
																																																																																																																																								ESRP1
																																																																																																																																								MIS18A
																																																																																																																																								ITM2C
																																																																																																																																								MFSD14B
																																																																																																																																								CALCOCO2
																																																																																																																																								DOCK5
																																																																																																																																								FBL
																																																																																																																																								PSMB2
																																																																																																																																								MTRF1L
																																																																																																																																								ARAP3
																																																																																																																																								CYP26A1
																																																																																																																																								GDF5-AS1
																																																																																																																																								F13B
																																																																																																																																								LINC01547
																																																																																																																																								PNRC2
																																																																																																																																								ALOX15
																																																																																																																																								HHIPL1
																																																																																																																																								MCHR2
																																																																																																																																								ZNF765
																																																																																																																																								PPFIBP2
																																																																																																																																								EBAG9
																																																																																																																																								ACTR1B
																																																																																																																																								ITGB3BP
																																																																																																																																								SOX2
																																																																																																																																								DEF6
																																																																																																																																								ERGIC2
																																																																																																																																								RASGRP2
																																																																																																																																								SUGT1
																																																																																																																																								ZNF507
																																																																																																																																								GALNT2
																																																																																																																																								DUSP5
																																																																																																																																								GTF3C3
																																																																																																																																								BTBD18
																																																																																																																																								GNGT1
																																																																																																																																								TMEM132C
																																																																																																																																								KRTAP2-3
																																																																																																																																								GALNT11
																																																																																																																																								RNF168
																																																																																																																																								ZNF584
																																																																																																																																								LILRB1
																																																																																																																																								MRPL46
																																																																																																																																								EIF4A2
																																																																																																																																								ABCD2
																																																																																																																																								GLIPR1L2
																																																																																																																																								SARS1
																																																																																																																																								GALNT18
																																																																																																																																								IQUB
																																																																																																																																								CRHBP
																																																																																																																																								TMEM266
																																																																																																																																								ICAM3
																																																																																																																																								TFAP4
																																																																																																																																								DRAM1
																																																																																																																																								ITGA7
																																																																																																																																								GON4L
																																																																																																																																								FZD2
																																																																																																																																								NCAM2
																																																																																																																																								NFIB
																																																																																																																																								KDM2A
																																																																																																																																								CBLL1
																																																																																																																																								GEM
																																																																																																																																								ZNFX1
																																																																																																																																								SLC22A18AS
																																																																																																																																								FZD8
																																																																																																																																								POU2F1
																																																																																																																																								GDF6
																																																																																																																																								ZSCAN9
																																																																																																																																								MNX1
																																																																																																																																								PARM1
																																																																																																																																								NTSR2
																																																																																																																																								ULK1
																																																																																																																																								BLM
																																																																																																																																								EVI5L
																																																																																																																																								EWSR1
																																																																																																																																								YBX2
																																																																																																																																								GPR37
																																																																																																																																								P2RX3
																																																																																																																																								SLC25A15
																																																																																																																																								NHLRC3
																																																																																																																																								EXOC5
																																																																																																																																								TMEM248
																																																																																																																																								HP
																																																																																																																																								ADIPOR1
																																																																																																																																								CAMP
																																																																																																																																								CHDH
																																																																																																																																								KRT10
																																																																																																																																								SF3B3
																																																																																																																																								UBD
																																																																																																																																								NACAD
																																																																																																																																								ACTL9
																																																																																																																																								MTMR3
																																																																																																																																								OCRL
																																																																																																																																								KLHL4
																																																																																																																																								HOOK1
																																																																																																																																								MAP3K21
																																																																																																																																								POU2AF1
																																																																																																																																								PLAA
																																																																																																																																								FER1L5
																																																																																																																																								MYO1D
																																																																																																																																								HES1
																																																																																																																																								POLE2
																																																																																																																																								HNRNPL
																																																																																																																																								ANTXR2
																																																																																																																																								RNF207
																																																																																																																																								ANGPT2
																																																																																																																																								ACBD6
																																																																																																																																								TXNL1
																																																																																																																																								PLGRKT
																																																																																																																																								DHX30
																																																																																																																																								MTCH2
																																																																																																																																								CIAO3
																																																																																																																																								CLIP1
																																																																																																																																								AP2S1
																																																																																																																																								PWP1
																																																																																																																																								CACNB4
																																																																																																																																								CCDC138
																																																																																																																																								GABARAP
																																																																																																																																								ERICH5
																																																																																																																																								HSPG2
																																																																																																																																								KCNJ10
																																																																																																																																								LZTR1
																																																																																																																																								POP7
																																																																																																																																								SCAF11
																																																																																																																																								SWAP70
																																																																																																																																								THAP2
																																																																																																																																								AGBL5
																																																																																																																																								ARL17A
																																																																																																																																								RBM22
																																																																																																																																								FAM78A
																																																																																																																																								F2R
																																																																																																																																								ST18
																																																																																																																																								MYSM1
																																																																																																																																								CUL2
																																																																																																																																								NHLRC2
																																																																																																																																								ACSL4
																																																																																																																																								SETD3
																																																																																																																																								CCNYL1
																																																																																																																																								IRF2BPL
																																																																																																																																								KCNJ11
																																																																																																																																								H1-2
																																																																																																																																								CD47
																																																																																																																																								NPC1L1
																																																																																																																																								CLN8
																																																																																																																																								NR2E3
																																																																																																																																								ADH4
																																																																																																																																								HTN3
																																																																																																																																								SMARCE1
																																																																																																																																								SLC37A2
																																																																																																																																								EIF1AD
																																																																																																																																								GAMT
																																																																																																																																								PSMD8
																																																																																																																																								LRRC29
																																																																																																																																								ANGPTL6
																																																																																																																																								SEPTIN6
																																																																																																																																								COL5A3
																																																																																																																																								MPG
																																																																																																																																								PAH
																																																																																																																																								BAZ2B
																																																																																																																																								NIM1K
																																																																																																																																								NKIRAS1
																																																																																																																																								SNX19
																																																																																																																																								ANKRD13D
																																																																																																																																								AMACR
																																																																																																																																								SPRR1A
																																																																																																																																								DLG4
																																																																																																																																								PDC
																																																																																																																																								LRRC56
																																																																																																																																								CNOT11
																																																																																																																																								TEX2
																																																																																																																																								HOOK3
																																																																																																																																								SPATA13
																																																																																																																																								REEP1
																																																																																																																																								HAGHL
																																																																																																																																								HOXA3
																																																																																																																																								ADCK2
																																																																																																																																								RPL9
																																																																																																																																								ATP8B3
																																																																																																																																								PREB
																																																																																																																																								PEX26
																																																																																																																																								REPS2
																																																																																																																																								PYROXD1
																																																																																																																																								NDUFB9
																																																																																																																																								ATP2A3
																																																																																																																																								IRX4
																																																																																																																																								RTL6
																																																																																																																																								CDPF1
																																																																																																																																								YAE1
																																																																																																																																								CLEC4G
																																																																																																																																								MLLT10
																																																																																																																																								UBE3C
																																																																																																																																								CDC42BPG
																																																																																																																																								DENND5B
																																																																																																																																								NPC2
																																																																																																																																								RNF20
																																																																																																																																								SMIM19
																																																																																																																																								SATB2
																																																																																																																																								MEFV
																																																																																																																																								CYP4X1
																																																																																																																																								AMOT
																																																																																																																																								ABCG2
																																																																																																																																								G6PD
																																																																																																																																								FBLN5
																																																																																																																																								CCL22
																																																																																																																																								PTPN14
																																																																																																																																								PGLYRP1
																																																																																																																																								FN3K
																																																																																																																																								RPS27
																																																																																																																																								NPAS2
																																																																																																																																								CHCHD6
																																																																																																																																								CCM2L
																																																																																																																																								RUFY4
																																																																																																																																								KLHL1
																																																																																																																																								PTN
																																																																																																																																								SDAD1
																																																																																																																																								ITIH1
																																																																																																																																								JAG2
																																																																																																																																								CDH23
																																																																																																																																								FNIP1
																																																																																																																																								LARP6
																																																																																																																																								NDUFS1
																																																																																																																																								TCP11
																																																																																																																																								REC8
																																																																																																																																								FAM216A
																																																																																																																																								NBPF10
																																																																																																																																								ELOVL4
																																																																																																																																								TOP1
																																																																																																																																								ZNF572
																																																																																																																																								ADAM23
																																																																																																																																								TNNI3
																																																																																																																																								TMPRSS13
																																																																																																																																								PCDHB2
																																																																																																																																								RNF19A
																																																																																																																																								ADCY8
																																																																																																																																								CARD18
																																																																																																																																								GBP1
																																																																																																																																								CSNK1A1
																																																																																																																																								ID2
																																																																																																																																								BTD
																																																																																																																																								FNBP1
																																																																																																																																								YTHDF1
																																																																																																																																								MFNG
																																																																																																																																								SIX5
																																																																																																																																								RPRM
																																																																																																																																								HYLS1
																																																																																																																																								ZNF442
																																																																																																																																								MDH1
																																																																																																																																								ENPP4
																																																																																																																																								NUBPL
																																																																																																																																								CHRND
																																																																																																																																								FBXO44
																																																																																																																																								CCDC112
																																																																																																																																								ZNF581
																																																																																																																																								INVS
																																																																																																																																								WHRN
																																																																																																																																								ADCY9
																																																																																																																																								ANKK1
																																																																																																																																								TM4SF18
																																																																																																																																								HS6ST2
																																																																																																																																								LONP1
																																																																																																																																								RXRA
																																																																																																																																								TTC23
																																																																																																																																								ATP5PD
																																																																																																																																								GINM1
																																																																																																																																								ALDOC
																																																																																																																																								SNX33
																																																																																																																																								FHIT
																																																																																																																																								ALCAM
																																																																																																																																								FKBP1B
																																																																																																																																								MCAT
																																																																																																																																								SLIT2
																																																																																																																																								PLA2G2F
																																																																																																																																								GPATCH8
																																																																																																																																								BCL2L12
																																																																																																																																								BET1
																																																																																																																																								FERMT2
																																																																																																																																								GDI2
																																																																																																																																								MYBL1
																																																																																																																																								EIF3K
																																																																																																																																								POLR3G
																																																																																																																																								FANCE
																																																																																																																																								CYB5D2
																																																																																																																																								FRMD4A
																																																																																																																																								GDA
																																																																																																																																								INPP5E
																																																																																																																																								CRYBA1
																																																																																																																																								FCGBP
																																																																																																																																								BMPR1B
																																																																																																																																								ATP5F1E
																																																																																																																																								KIR2DL1
																																																																																																																																								BCAS2
																																																																																																																																								GAN
																																																																																																																																								MBLAC2
																																																																																																																																								ASB6
																																																																																																																																								CPED1
																																																																																																																																								TOR3A
																																																																																																																																								ZSCAN21
																																																																																																																																								PHETA2
																																																																																																																																								HINT3
																																																																																																																																								SSH1
																																																																																																																																								DESI1
																																																																																																																																								DDX19A
																																																																																																																																								RAB40B
																																																																																																																																								TFE3
																																																																																																																																								LDLRAD3
																																																																																																																																								RSPO1
																																																																																																																																								SNRNP35
																																																																																																																																								USP28
																																																																																																																																								NUP155
																																																																																																																																								ZMYM2
																																																																																																																																								ATAD3A
																																																																																																																																								DERL3
																																																																																																																																								VCPIP1
																																																																																																																																								RAB40C
																																																																																																																																								ASZ1
																																																																																																																																								HLX
																																																																																																																																								CREBL2
																																																																																																																																								DTYMK
																																																																																																																																								MTREX
																																																																																																																																								TMX4
																																																																																																																																								THBS1
																																																																																																																																								TWIST1
																																																																																																																																								RHOT2
																																																																																																																																								ADCK1
																																																																																																																																								CCDC28A
																																																																																																																																								ABCA5
																																																																																																																																								RTL5
																																																																																																																																								CNTN4
																																																																																																																																								DPYS
																																																																																																																																								METTL18
																																																																																																																																								SLC17A7
																																																																																																																																								RSPH6A
																																																																																																																																								CDK4
																																																																																																																																								S100A8
																																																																																																																																								CDRT15
																																																																																																																																								CCNK
																																																																																																																																								DCLK3
																																																																																																																																								FZD5
																																																																																																																																								ADGRG6
																																																																																																																																								DERA
																																																																																																																																								ZNF746
																																																																																																																																								DNAJA4
																																																																																																																																								FUT7
																																																																																																																																								NDUFB1
																																																																																																																																								PLEKHF2
																																																																																																																																								TMEM260
																																																																																																																																								PIAS3
																																																																																																																																								TRNV
																																																																																																																																								ANAPC16
																																																																																																																																								ATXN3L
																																																																																																																																								MSANTD4
																																																																																																																																								ZDHHC24
																																																																																																																																								KIF22
																																																																																																																																								CEP128
																																																																																																																																								ZNF394
																																																																																																																																								ACTR2
																																																																																																																																								MICB
																																																																																																																																								YIF1A
																																																																																																																																								CARNS1
																																																																																																																																								SOHLH2
																																																																																																																																								CHPF2
																																																																																																																																								UGT8
																																																																																																																																								MRPS6
																																																																																																																																								MAP3K14
																																																																																																																																								PLPP1
																																																																																																																																								CD244
																																																																																																																																								ZNF202
																																																																																																																																								DPYSL2
																																																																																																																																								OR4X1
																																																																																																																																								RAD51AP2
																																																																																																																																								SPSB1
																																																																																																																																								TBPL1
																																																																																																																																								PHF10
																																																																																																																																								SYNGR2
																																																																																																																																								NMT2
																																																																																																																																								EEF1E1
																																																																																																																																								NUP107
																																																																																																																																								NBR1
																																																																																																																																								ZBTB14
																																																																																																																																								OOSP2
																																																																																																																																								TM9SF3
																																																																																																																																								ADAM22
																																																																																																																																								COQ7
																																																																																																																																								CD63
																																																																																																																																								NUDT21
																																																																																																																																								GML
																																																																																																																																								PCM1
																																																																																																																																								SLC29A3
																																																																																																																																								FCRL3
																																																																																																																																								ETFA
																																																																																																																																								MMAA
																																																																																																																																								ELMOD2
																																																																																																																																								INTS4
																																																																																																																																								MCRIP2
																																																																																																																																								OTULINL
																																																																																																																																								FAM193A
																																																																																																																																								TGFBR3
																																																																																																																																								TRMT112
																																																																																																																																								KRTAP6-2
																																																																																																																																								CEP19
																																																																																																																																								GPR107
																																																																																																																																								STMN3
																																																																																																																																								ADGRB2
																																																																																																																																								METTL21A
																																																																																																																																								MLH3
																																																																																																																																								SIGLEC11
																																																																																																																																								ARG1
																																																																																																																																								USP37
																																																																																																																																								KIFC1
																																																																																																																																								ZNF93
																																																																																																																																								MIR18A
																																																																																																																																								ALG8
																																																																																																																																								LETM1
																																																																																																																																								GATM
																																																																																																																																								MEN1
																																																																																																																																								WNT9A
																																																																																																																																								FANCG
																																																																																																																																								SUFU
																																																																																																																																								SERPINA7
																																																																																																																																								DCAF1
																																																																																																																																								ID4
																																																																																																																																								SLC16A4
																																																																																																																																								EDA2R
																																																																																																																																								MECOM
																																																																																																																																								DEPDC1B
																																																																																																																																								DTX3L
																																																																																																																																								INO80B
																																																																																																																																								KRT38
																																																																																																																																								MACF1
																																																																																																																																								SH3BGRL2
																																																																																																																																								KRT23
																																																																																																																																								TNK1
																																																																																																																																								NEFL
																																																																																																																																								SIVA1
																																																																																																																																								ACTN4
																																																																																																																																								PAFAH1B1
																																																																																																																																								SULT1A1
																																																																																																																																								COMMD1
																																																																																																																																								TTLL6
																																																																																																																																								EPB41L1
																																																																																																																																								GRIK2
																																																																																																																																								NDUFB3
																																																																																																																																								MBL2
																																																																																																																																								GASK1B
																																																																																																																																								DSCAML1
																																																																																																																																								CYP2E1
																																																																																																																																								ZBED4
																																																																																																																																								LRCH3
																																																																																																																																								CDK5R2
																																																																																																																																								RUSC1
																																																																																																																																								OR6T1
																																																																																																																																								UNC5A
																																																																																																																																								NSD2
																																																																																																																																								LINC00526
																																																																																																																																								PCSK1N
																																																																																																																																								SLC30A6
																																																																																																																																								DNAH8
																																																																																																																																								SLCO2B1
																																																																																																																																								IRAK4
																																																																																																																																								RSPO2
																																																																																																																																								LCE4A
																																																																																																																																								EPS8L2
																																																																																																																																								GDPD5
																																																																																																																																								OAT
																																																																																																																																								EXOC1
																																																																																																																																								OSMR
																																																																																																																																								RIPK3
																																																																																																																																								NDUFS2
																																																																																																																																								TMF1
																																																																																																																																								AHI1
																																																																																																																																								H3-3B
																																																																																																																																								DENND1A
																																																																																																																																								PARD3
																																																																																																																																								ALDH4A1
																																																																																																																																								CRLS1
																																																																																																																																								NPHS1
																																																																																																																																								DCC
																																																																																																																																								HSD17B7
																																																																																																																																								FUT3
																																																																																																																																								CUL4B
																																																																																																																																								PDE4C
																																																																																																																																								DYSF
																																																																																																																																								KIF12
																																																																																																																																								AMH
																																																																																																																																								ZNF329
																																																																																																																																								RPP14
																																																																																																																																								ADGRV1
																																																																																																																																								SLC35E3
																																																																																																																																								CSRNP1
																																																																																																																																								APLN
																																																																																																																																								LRPAP1
																																																																																																																																								NFAM1
																																																																																																																																								CENPH
																																																																																																																																								DNAJC12
																																																																																																																																								RBM42
																																																																																																																																								SPRY1
																																																																																																																																								BORCS5
																																																																																																																																								TGFBI
																																																																																																																																								PDHA1
																																																																																																																																								CLHC1
																																																																																																																																								MYLK3
																																																																																																																																								UBA7
																																																																																																																																								MTHFSD
																																																																																																																																								PRR22
																																																																																																																																								IL4I1
																																																																																																																																								ATP2A1
																																																																																																																																								PRXL2A
																																																																																																																																								SEC16A
																																																																																																																																								UBE2QL1
																																																																																																																																								KLF1
																																																																																																																																								ZNF561
																																																																																																																																								GPN1
																																																																																																																																								H1-10-AS1
																																																																																																																																								SYPL1
																																																																																																																																								ZMYND8
																																																																																																																																								NDP
																																																																																																																																								IFNL3
																																																																																																																																								KLF15
																																																																																																																																								RGP1
																																																																																																																																								SCUBE3
																																																																																																																																								DECR2
																																																																																																																																								SIGIRR
																																																																																																																																								SLC20A2
																																																																																																																																								DCAF8
																																																																																																																																								BHLHA9
																																																																																																																																								FAM78B
																																																																																																																																								BCL2
																																																																																																																																								ENDOG
																																																																																																																																								SLC1A3
																																																																																																																																								VAT1
																																																																																																																																								SAMD11
																																																																																																																																								ICA1
																																																																																																																																								P3H2
																																																																																																																																								CYLC1
																																																																																																																																								CHST14
																																																																																																																																								TSPAN2
																																																																																																																																								TBX10
																																																																																																																																								TCEAL4
																																																																																																																																								RHOC
																																																																																																																																								RACGAP1
																																																																																																																																								C2CD4C
																																																																																																																																								ISYNA1
																																																																																																																																								MASTL
																																																																																																																																								OSR2
																																																																																																																																								PEBP4
																																																																																																																																								TMEM74B
																																																																																																																																								ZMYM6
																																																																																																																																								PRR16
																																																																																																																																								TTLL2
																																																																																																																																								GINS1
																																																																																																																																								BIRC3
																																																																																																																																								ACKR4
																																																																																																																																								LAMB1
																																																																																																																																								ANO9
																																																																																																																																								SRRM2
																																																																																																																																								SPATA4
																																																																																																																																								HKDC1
																																																																																																																																								PKIG
																																																																																																																																								ZNF160
																																																																																																																																								AK8
																																																																																																																																								MAP3K12
																																																																																																																																								CLCN5
																																																																																																																																								POLR2F
																																																																																																																																								CD177
																																																																																																																																								HAS3
																																																																																																																																								CENPC
																																																																																																																																								IL21R
																																																																																																																																								CAPNS1
																																																																																																																																								SYNCRIP
																																																																																																																																								NUDT11
																																																																																																																																								GRAMD2A
																																																																																																																																								SRSF2
																																																																																																																																								SYNM
																																																																																																																																								SDR39U1
																																																																																																																																								SFXN1
																																																																																																																																								NTN4
																																																																																																																																								RNPS1
																																																																																																																																								BANP
																																																																																																																																								TNFSF12
																																																																																																																																								PRAME
																																																																																																																																								SKIDA1
																																																																																																																																								IL1B
																																																																																																																																								RPF1
																																																																																																																																								TFF1
																																																																																																																																								FAM83D
																																																																																																																																								PDE2A
																																																																																																																																								CLN5
																																																																																																																																								SLC35E2A
																																																																																																																																								COX18
																																																																																																																																								CYP39A1
																																																																																																																																								ZPLD1
																																																																																																																																								KANSL1
																																																																																																																																								OTUD1
																																																																																																																																								CHL1
																																																																																																																																								PPIP5K1
																																																																																																																																								CRELD2
																																																																																																																																								RFC2
																																																																																																																																								SGK2
																																																																																																																																								DOP1A
																																																																																																																																								EGFL8
																																																																																																																																								SLC38A9
																																																																																																																																								POLR2J
																																																																																																																																								PPP3CB
																																																																																																																																								COL23A1
																																																																																																																																								EXOC3L2
																																																																																																																																								BEGAIN
																																																																																																																																								CARM1
																																																																																																																																								LRRC15
																																																																																																																																								RHBDD2
																																																																																																																																								ARL13B
																																																																																																																																								DELE1
																																																																																																																																								AGAP1
																																																																																																																																								RLN2
																																																																																																																																								EYA4
																																																																																																																																								RFXANK
																																																																																																																																								SETD9
																																																																																																																																								C8A
																																																																																																																																								LPCAT3
																																																																																																																																								RAB29
																																																																																																																																								GZMM
																																																																																																																																								GSAP
																																																																																																																																								ZNF214
																																																																																																																																								ZFP2
																																																																																																																																								SRRD
																																																																																																																																								SLC4A1
																																																																																																																																								NFE2L3

### Sheet: Supplementary Table B
Supplementary Table B: Aging mechanisms enrichment in the EDev and the EAgi communities
Community	Anti-aging drug	FDR	Number of connected genes forming a largest connected component	connectivity z-score
EDev_0	Chloramphenicol	1.0	0	nan
EDev_1	Chloramphenicol	1.0	0	nan
EDev_2	Chloramphenicol	1.0	0	nan
EDev_3	Chloramphenicol	0.09971033062739193	2	2.533042807008032
EDev_4	Chloramphenicol	1.0	0	nan
EDev_5	Chloramphenicol	0.31355048384657397	0	nan
EDev_6	Chloramphenicol	1.0	0	nan
EDev_7	Chloramphenicol	1.0	0	nan
EDev_8	Chloramphenicol	1.0	0	nan
EDev_9	Chloramphenicol	1.0	0	nan
EDev_10	Chloramphenicol	1.0	0	nan
EAgi_0	Chloramphenicol	0.9438956187147761	2	3.7022704671293276
EAgi_1	Chloramphenicol	1.0	0	nan
EAgi_2	Chloramphenicol	1.0	0	nan
EAgi_3	Chloramphenicol	1.0	0	nan
EAgi_4	Chloramphenicol	1.0	0	nan
EAgi_5	Chloramphenicol	1.0	1	-0.22941573387056197
EAgi_6	Chloramphenicol	1.0	0	nan
EAgi_7	Chloramphenicol	0.7995201221645994	0	nan
EAgi_8	Chloramphenicol	1.0	0	nan
EDev_0	obeticholic acid	0.3055850151540303	8	6.124899216434651
EDev_1	obeticholic acid	1.0	0	nan
EDev_2	obeticholic acid	1.0	4	4.010256953599709
EDev_3	obeticholic acid	0.057685725484858806	6	2.772032175830172
EDev_4	obeticholic acid	1.0	1	-0.7809687369434077
EDev_5	obeticholic acid	1.0	0	nan
EDev_6	obeticholic acid	1.0	0	nan
EDev_7	obeticholic acid	0.9208999587846906	4	2.6138262005258674
EDev_8	obeticholic acid	1.0	2	1.7751216899417759
EDev_9	obeticholic acid	1.0	4	2.6732497978961973
EDev_10	obeticholic acid	1.0	0	nan
EAgi_0	obeticholic acid	0.02849067241921602	9	3.7852489834865892
EAgi_1	obeticholic acid	1.0	0	nan
EAgi_2	obeticholic acid	1.0	4	2.3652513420547865
EAgi_3	obeticholic acid	1.0	0	nan
EAgi_4	obeticholic acid	1.0	1	-0.5360760034423663
EAgi_5	obeticholic acid	0.00014015355475724303	14	6.059948517351836
EAgi_6	obeticholic acid	1.0	0	nan
EAgi_7	obeticholic acid	0.426125939464762	3	1.3707231622678737
EAgi_8	obeticholic acid	1.0	0	nan
EDev_0	Phenobarbital	0.057685725484858806	13	-0.327949257015493
EDev_1	Phenobarbital	1.0	1	-1.2766621679850252
EDev_2	Phenobarbital	0.8618823986226741	37	1.3797593736228786
EDev_3	Phenobarbital	0.333388923814042	21	1.085773351264584
EDev_4	Phenobarbital	0.09064583470668597	15	1.4092011826194677
EDev_5	Phenobarbital	0.09064606869179852	8	0.8560910071765833
EDev_6	Phenobarbital	1.0	5	-0.9698951271415189
EDev_7	Phenobarbital	0.9583510501553812	9	1.208775349201191
EDev_8	Phenobarbital	0.08439795795777985	5	-0.934873065950667
EDev_9	Phenobarbital	1.0	6	-0.2015743492807761
EDev_10	Phenobarbital	1.0	0	nan
EAgi_0	Phenobarbital	0.597693478892706	22	0.20331456193545008
EAgi_1	Phenobarbital	1.0	3	-0.9152455591493611
EAgi_2	Phenobarbital	0.034837925769719315	46	1.8207127417692905
EAgi_3	Phenobarbital	1.0	5	-1.2261696701829796
EAgi_4	Phenobarbital	0.8563030787861945	36	0.7801862289017416
EAgi_5	Phenobarbital	4.6157050701481195e-06	64	1.7475496494257492
EAgi_6	Phenobarbital	1.0	3	-0.8245762514465134
EAgi_7	Phenobarbital	0.008079402757062258	10	0.4277192858207707
EAgi_8	Phenobarbital	1.0	3	0.9801364835875088
EDev_0	Nicotine	1.0	6	1.3585044765352914
EDev_1	Nicotine	1.0	0	nan
EDev_2	Nicotine	1.0	2	-0.8452373229707094
EDev_3	Nicotine	1.0	11	4.008871626593069
EDev_4	Nicotine	1.0	6	4.642686332986927
EDev_5	Nicotine	1.0	0	nan
EDev_6	Nicotine	1.0	1	-0.9258524719793677
EDev_7	Nicotine	8.04043750550779e-05	11	1.243845008983049
EDev_8	Nicotine	0.043549285419349854	5	0.3680336307687801
EDev_9	Nicotine	1.0	9	3.093209094736509
EDev_10	Nicotine	1.0	0	nan
EAgi_0	Nicotine	1.0	2	-0.8019882065438216
EAgi_1	Nicotine	1.0	2	0.027635277614131842
EAgi_2	Nicotine	0.0017367310697830414	30	4.521116867657044
EAgi_3	Nicotine	1.0	1	-0.7174057782386795
EAgi_4	Nicotine	1.0	2	-0.47265872877541865
EAgi_5	Nicotine	5.183237596562613e-07	42	6.408171198998148
EAgi_6	Nicotine	1.0	0	nan
EAgi_7	Nicotine	1.0	1	-0.6713619119206089
EAgi_8	Nicotine	1.0	0	nan
EDev_0	Biotin	1.0	0	nan
EDev_1	Biotin	1.0	0	nan
EDev_2	Biotin	1.0	0	nan
EDev_3	Biotin	1.0	0	nan
EDev_4	Biotin	1.0	0	nan
EDev_5	Biotin	1.0	0	nan
EDev_6	Biotin	1.0	0	nan
EDev_7	Biotin	1.0	0	nan
EDev_8	Biotin	1.0	0	nan
EDev_9	Biotin	0.7010833617402512	0	nan
EDev_10	Biotin	1.0	0	nan
EAgi_0	Biotin	1.0	0	nan
EAgi_1	Biotin	1.0	0	nan
EAgi_2	Biotin	0.36318699705394625	1	-0.21783372251022382
EAgi_3	Biotin	1.0	0	nan
EAgi_4	Biotin	1.0	0	nan
EAgi_5	Biotin	0.6983003287417698	1	-0.16972502573910533
EAgi_6	Biotin	1.0	0	nan
EAgi_7	Biotin	1.0	0	nan
EAgi_8	Biotin	1.0	0	nan
EDev_0	Anisomycin	0.17335450268993335	3	3.191805164509508
EDev_1	Anisomycin	1.0	0	nan
EDev_2	Anisomycin	1.0	0	nan
EDev_3	Anisomycin	1.0	0	nan
EDev_4	Anisomycin	1.0	0	nan
EDev_5	Anisomycin	1.0	0	nan
EDev_6	Anisomycin	1.0	0	nan
EDev_7	Anisomycin	0.21300212611946387	3	2.6989369131064107
EDev_8	Anisomycin	1.0	0	nan
EDev_9	Anisomycin	1.0	1	-0.3761993052859243
EDev_10	Anisomycin	1.0	0	nan
EAgi_0	Anisomycin	1.0	1	-0.16972502573910533
EAgi_1	Anisomycin	1.0	0	nan
EAgi_2	Anisomycin	0.062170239916739395	1	-0.839527318449297
EAgi_3	Anisomycin	1.0	0	nan
EAgi_4	Anisomycin	1.0	2	3.9582627217351103
EAgi_5	Anisomycin	0.014401337461159288	3	2.1099450655215364
EAgi_6	Anisomycin	1.0	0	nan
EAgi_7	Anisomycin	1.0	0	nan
EAgi_8	Anisomycin	1.0	0	nan
EDev_0	Sodium Azide	1.0	0	nan
EDev_1	Sodium Azide	1.0	0	nan
EDev_2	Sodium Azide	1.0	0	nan
EDev_3	Sodium Azide	1.0	0	nan
EDev_4	Sodium Azide	1.0	0	nan
EDev_5	Sodium Azide	1.0	0	nan
EDev_6	Sodium Azide	1.0	0	nan
EDev_7	Sodium Azide	0.4261023018185871	0	nan
EDev_8	Sodium Azide	1.0	0	nan
EDev_9	Sodium Azide	1.0	0	nan
EDev_10	Sodium Azide	1.0	0	nan
EAgi_0	Sodium Azide	1.0	0	nan
EAgi_1	Sodium Azide	1.0	0	nan
EAgi_2	Sodium Azide	1.0	0	nan
EAgi_3	Sodium Azide	1.0	0	nan
EAgi_4	Sodium Azide	1.0	0	nan
EAgi_5	Sodium Azide	0.7428444470492405	2	4.453463071962462
EAgi_6	Sodium Azide	1.0	0	nan
EAgi_7	Sodium Azide	1.0	0	nan
EAgi_8	Sodium Azide	1.0	0	nan
EDev_0	Cycloheximide	0.95841532055168	8	4.757410613908336
EDev_1	Cycloheximide	1.0	0	nan
EDev_2	Cycloheximide	1.0	2	0.25684446876398187
EDev_3	Cycloheximide	1.0	5	2.066860217822355
EDev_4	Cycloheximide	1.0	2	0.2610758914733767
EDev_5	Cycloheximide	1.0	0	nan
EDev_6	Cycloheximide	1.0	1	-0.37503295065519
EDev_7	Cycloheximide	0.22399812883298484	2	-0.7362679588494052
EDev_8	Cycloheximide	0.011384479203212023	8	2.866794753846232
EDev_9	Cycloheximide	1.0	3	1.7265340695381488
EDev_10	Cycloheximide	1.0	0	nan
EAgi_0	Cycloheximide	1.0	3	0.2851361391906909
EAgi_1	Cycloheximide	1.0	1	-0.8426097456197862
EAgi_2	Cycloheximide	1.0	7	3.616038236859694
EAgi_3	Cycloheximide	1.0	1	-0.46370766410325437
EAgi_4	Cycloheximide	1.0	2	0.8520613762493515
EAgi_5	Cycloheximide	5.132704448512279e-10	22	4.1044363027120605
EAgi_6	Cycloheximide	1.0	0	nan
EAgi_7	Cycloheximide	1.0	0	nan
EAgi_8	Cycloheximide	1.0	0	nan
EDev_0	Zinc Acetate	0.3055850151540303	2	0.27248009806092266
EDev_1	Zinc Acetate	1.0	0	nan
EDev_2	Zinc Acetate	1.0	1	-0.2295945597873949
EDev_3	Zinc Acetate	1.0	1	-0.22207643579819744
EDev_4	Zinc Acetate	0.07975549730610483	2	0.2787803166755921
EDev_5	Zinc Acetate	1.0	0	nan
EDev_6	Zinc Acetate	1.0	0	nan
EDev_7	Zinc Acetate	0.07337949909893716	3	0.9416536727278326
EDev_8	Zinc Acetate	1.0	1	-0.3218891458299321
EDev_9	Zinc Acetate	1.0	1	-0.7307377121286287
EDev_10	Zinc Acetate	1.0	0	nan
EAgi_0	Zinc Acetate	1.0	2	0.838008491510192
EAgi_1	Zinc Acetate	1.0	1	-0.4974987336867905
EAgi_2	Zinc Acetate	0.08595680779156863	4	1.9865289240579103
EAgi_3	Zinc Acetate	1.0	0	nan
EAgi_4	Zinc Acetate	1.0	1	-0.34131000498098407
EAgi_5	Zinc Acetate	1.0	3	2.423702841389531
EAgi_6	Zinc Acetate	0.385429940114467	3	1.5190717897061643
EAgi_7	Zinc Acetate	0.2576206523481871	2	0.6263774855854881
EAgi_8	Zinc Acetate	1.0	0	nan
EDev_0	Morphine	1.0	2	3.123253164258071
EDev_1	Morphine	1.0	0	nan
EDev_2	Morphine	1.0	0	nan
EDev_3	Morphine	0.6392856805071812	2	1.5841735369919325
EDev_4	Morphine	1.0	0	nan
EDev_5	Morphine	1.0	0	nan
EDev_6	Morphine	0.1200024460860014	1	-0.7724974874165951
EDev_7	Morphine	1.0	0	nan
EDev_8	Morphine	1.0	0	nan
EDev_9	Morphine	1.0	0	nan
EDev_10	Morphine	1.0	0	nan
EAgi_0	Morphine	1.0	2	2.4116661931698586
EAgi_1	Morphine	1.0	0	nan
EAgi_2	Morphine	1.0	0	nan
EAgi_3	Morphine	0.19579981112945444	1	-0.7720093404029885
EAgi_4	Morphine	1.0	0	nan
EAgi_5	Morphine	0.723740970117719	2	1.398922426410304
EAgi_6	Morphine	1.0	0	nan
EAgi_7	Morphine	1.0	0	nan
EAgi_8	Morphine	1.0	0	nan
EDev_0	Agmatine	1.0	0	nan
EDev_1	Agmatine	1.0	0	nan
EDev_2	Agmatine	1.0	0	nan
EDev_3	Agmatine	1.0	0	nan
EDev_4	Agmatine	1.0	0	nan
EDev_5	Agmatine	1.0	0	nan
EDev_6	Agmatine	1.0	0	nan
EDev_7	Agmatine	1.0	0	nan
EDev_8	Agmatine	1.0	0	nan
EDev_9	Agmatine	1.0	0	nan
EDev_10	Agmatine	1.0	0	nan
EAgi_0	Agmatine	1.0	0	nan
EAgi_1	Agmatine	1.0	0	nan
EAgi_2	Agmatine	1.0	0	nan
EAgi_3	Agmatine	1.0	0	nan
EAgi_4	Agmatine	1.0	0	nan
EAgi_5	Agmatine	1.0	0	nan
EAgi_6	Agmatine	1.0	0	nan
EAgi_7	Agmatine	1.0	0	nan
EAgi_8	Agmatine	1.0	0	nan
EDev_0	sulforaphane	1.0	23	1.8545403295684724
EDev_1	sulforaphane	1.0	1	-1.0508611112397919
EDev_2	sulforaphane	1.0	24	1.429415234015485
EDev_3	sulforaphane	0.05963035352304394	28	0.9930866815818504
EDev_4	sulforaphane	1.0	3	-0.0509493116027516
EDev_5	sulforaphane	1.0	2	0.6639981736976489
EDev_6	sulforaphane	1.0	4	0.7547120791648413
EDev_7	sulforaphane	0.25295476864336003	17	2.424241659909214
EDev_8	sulforaphane	0.06531498511173055	17	1.512922965144348
EDev_9	sulforaphane	1.0	18	1.8808682819961795
EDev_10	sulforaphane	1.0	0	nan
EAgi_0	sulforaphane	0.13665728764577081	21	-0.6609423955577298
EAgi_1	sulforaphane	1.0	3	0.007316833777944762
EAgi_2	sulforaphane	0.8821666897763325	42	2.4870995145931727
EAgi_3	sulforaphane	1.0	6	1.1525436541802665
EAgi_4	sulforaphane	1.0	19	0.2167786623435417
EAgi_5	sulforaphane	1.2121769792409529e-05	71	1.683670036468034
EAgi_6	sulforaphane	1.0	4	1.4749850529953437
EAgi_7	sulforaphane	1.0	8	1.952502020101181
EAgi_8	sulforaphane	1.0	1	-0.7959665075909013
EDev_0	Ethoxyquin	1.0	0	nan
EDev_1	Ethoxyquin	1.0	0	nan
EDev_2	Ethoxyquin	1.0	0	nan
EDev_3	Ethoxyquin	1.0	0	nan
EDev_4	Ethoxyquin	1.0	0	nan
EDev_5	Ethoxyquin	1.0	0	nan
EDev_6	Ethoxyquin	1.0	0	nan
EDev_7	Ethoxyquin	1.0	0	nan
EDev_8	Ethoxyquin	1.0	0	nan
EDev_9	Ethoxyquin	1.0	0	nan
EDev_10	Ethoxyquin	1.0	0	nan
EAgi_0	Ethoxyquin	1.0	0	nan
EAgi_1	Ethoxyquin	1.0	0	nan
EAgi_2	Ethoxyquin	1.0	0	nan
EAgi_3	Ethoxyquin	1.0	0	nan
EAgi_4	Ethoxyquin	1.0	0	nan
EAgi_5	Ethoxyquin	1.0	0	nan
EAgi_6	Ethoxyquin	1.0	0	nan
EAgi_7	Ethoxyquin	1.0	0	nan
EAgi_8	Ethoxyquin	1.0	0	nan
EDev_0	secoisolariciresinol diglucoside	1.0	0	nan
EDev_1	secoisolariciresinol diglucoside	1.0	0	nan
EDev_2	secoisolariciresinol diglucoside	1.0	0	nan
EDev_3	secoisolariciresinol diglucoside	1.0	0	nan
EDev_4	secoisolariciresinol diglucoside	1.0	0	nan
EDev_5	secoisolariciresinol diglucoside	1.0	0	nan
EDev_6	secoisolariciresinol diglucoside	1.0	0	nan
EDev_7	secoisolariciresinol diglucoside	1.0	0	nan
EDev_8	secoisolariciresinol diglucoside	1.0	0	nan
EDev_9	secoisolariciresinol diglucoside	1.0	0	nan
EDev_10	secoisolariciresinol diglucoside	1.0	0	nan
EAgi_0	secoisolariciresinol diglucoside	1.0	0	nan
EAgi_1	secoisolariciresinol diglucoside	1.0	0	nan
EAgi_2	secoisolariciresinol diglucoside	1.0	0	nan
EAgi_3	secoisolariciresinol diglucoside	1.0	0	nan
EAgi_4	secoisolariciresinol diglucoside	1.0	0	nan
EAgi_5	secoisolariciresinol diglucoside	1.0	0	nan
EAgi_6	secoisolariciresinol diglucoside	1.0	0	nan
EAgi_7	secoisolariciresinol diglucoside	1.0	0	nan
EAgi_8	secoisolariciresinol diglucoside	1.0	0	nan
EDev_0	Pregnenolone	1.0	0	nan
EDev_1	Pregnenolone	1.0	0	nan
EDev_2	Pregnenolone	1.0	0	nan
EDev_3	Pregnenolone	1.0	0	nan
EDev_4	Pregnenolone	1.0	0	nan
EDev_5	Pregnenolone	1.0	0	nan
EDev_6	Pregnenolone	1.0	0	nan
EDev_7	Pregnenolone	1.0	0	nan
EDev_8	Pregnenolone	1.0	0	nan
EDev_9	Pregnenolone	1.0	0	nan
EDev_10	Pregnenolone	1.0	0	nan
EAgi_0	Pregnenolone	1.0	0	nan
EAgi_1	Pregnenolone	1.0	0	nan
EAgi_2	Pregnenolone	1.0	0	nan
EAgi_3	Pregnenolone	1.0	0	nan
EAgi_4	Pregnenolone	1.0	0	nan
EAgi_5	Pregnenolone	1.0	0	nan
EAgi_6	Pregnenolone	1.0	0	nan
EAgi_7	Pregnenolone	1.0	0	nan
EAgi_8	Pregnenolone	1.0	0	nan
EDev_0	arsenite	1.0	4	-0.6737569142866404
EDev_1	arsenite	1.0	1	-1.0306959040168886
EDev_2	arsenite	0.8898976637495116	42	1.259362868804395
EDev_3	arsenite	1.0	14	0.3409146050529254
EDev_4	arsenite	1.0	4	-0.812411154270213
EDev_5	arsenite	1.0	2	-0.08131179534387302
EDev_6	arsenite	1.0	14	2.6195368891460307
EDev_7	arsenite	1.0	3	-0.8046739264967936
EDev_8	arsenite	1.0	5	-0.25711099890920097
EDev_9	arsenite	1.0	6	-0.4939068303346272
EDev_10	arsenite	1.0	0	nan
EAgi_0	arsenite	1.0	16	0.0721335970704858
EAgi_1	arsenite	1.0	2	-0.5323878839484145
EAgi_2	arsenite	1.0	14	-0.08358515415323055
EAgi_3	arsenite	1.0	15	2.888086171164886
EAgi_4	arsenite	1.0	51	1.9705539497842355
EAgi_5	arsenite	0.2199595821787674	50	2.144483646271607
EAgi_6	arsenite	1.0	2	-0.6195865493379725
EAgi_7	arsenite	1.0	5	1.4375208834699056
EAgi_8	arsenite	1.0	1	-1.108048313199632
EDev_0	chrysin	1.0	2	2.303031829209357
EDev_1	chrysin	1.0	0	nan
EDev_2	chrysin	1.0	0	nan
EDev_3	chrysin	0.24200535815220245	2	0.5980407834741047
EDev_4	chrysin	1.0	0	nan
EDev_5	chrysin	1.0	0	nan
EDev_6	chrysin	1.0	0	nan
EDev_7	chrysin	0.6162728033826181	2	1.025917134366666
EDev_8	chrysin	1.0	0	nan
EDev_9	chrysin	1.0	2	2.440318303521483
EDev_10	chrysin	1.0	0	nan
EAgi_0	chrysin	1.0	2	0.8295622199733499
EAgi_1	chrysin	1.0	0	nan
EAgi_2	chrysin	1.0	2	2.1991509249103527
EAgi_3	chrysin	1.0	0	nan
EAgi_4	chrysin	1.0	0	nan
EAgi_5	chrysin	0.0020496042512446497	7	5.475367438863816
EAgi_6	chrysin	1.0	0	nan
EAgi_7	chrysin	1.0	0	nan
EAgi_8	chrysin	1.0	0	nan
EDev_0	Ibuprofen	1.0	1	-0.7167419490752649
EDev_1	Ibuprofen	1.0	0	nan
EDev_2	Ibuprofen	1.0	1	-0.42230208885918236
EDev_3	Ibuprofen	1.0	2	0.2672612419124243
EDev_4	Ibuprofen	1.0	2	1.353687101258277
EDev_5	Ibuprofen	1.0	0	nan
EDev_6	Ibuprofen	1.0	0	nan
EDev_7	Ibuprofen	0.7669098785964991	4	2.58791310717378
EDev_8	Ibuprofen	1.0	1	-0.5749448508052574
EDev_9	Ibuprofen	1.0	1	-0.5013056313494895
EDev_10	Ibuprofen	1.0	0	nan
EAgi_0	Ibuprofen	1.0	1	-0.8900158528279086
EAgi_1	Ibuprofen	1.0	0	nan
EAgi_2	Ibuprofen	1.0	6	5.153324658944225
EAgi_3	Ibuprofen	1.0	1	-0.4377949975509425
EAgi_4	Ibuprofen	1.0	1	-0.4813410439847266
EAgi_5	Ibuprofen	0.011692346893968183	6	2.3267360612028294
EAgi_6	Ibuprofen	1.0	0	nan
EAgi_7	Ibuprofen	1.0	0	nan
EAgi_8	Ibuprofen	1.0	1	-0.5826513441047639
EDev_0	Kynurenic Acid	1.0	0	nan
EDev_1	Kynurenic Acid	1.0	0	nan
EDev_2	Kynurenic Acid	1.0	0	nan
EDev_3	Kynurenic Acid	1.0	0	nan
EDev_4	Kynurenic Acid	1.0	0	nan
EDev_5	Kynurenic Acid	1.0	0	nan
EDev_6	Kynurenic Acid	1.0	0	nan
EDev_7	Kynurenic Acid	1.0	0	nan
EDev_8	Kynurenic Acid	1.0	0	nan
EDev_9	Kynurenic Acid	1.0	0	nan
EDev_10	Kynurenic Acid	1.0	0	nan
EAgi_0	Kynurenic Acid	1.0	0	nan
EAgi_1	Kynurenic Acid	1.0	0	nan
EAgi_2	Kynurenic Acid	1.0	0	nan
EAgi_3	Kynurenic Acid	1.0	0	nan
EAgi_4	Kynurenic Acid	1.0	0	nan
EAgi_5	Kynurenic Acid	1.0	0	nan
EAgi_6	Kynurenic Acid	1.0	0	nan
EAgi_7	Kynurenic Acid	1.0	0	nan
EAgi_8	Kynurenic Acid	1.0	0	nan
EDev_0	Catechin	1.0	9	1.3867430398873284
EDev_1	Catechin	1.0	3	1.5120546744514665
EDev_2	Catechin	1.0	3	-1.187854848813409
EDev_3	Catechin	1.0	3	-0.5288282581473784
EDev_4	Catechin	0.39131164719713973	3	-0.7173757750201871
EDev_5	Catechin	1.0	1	-0.9057136508686194
EDev_6	Catechin	1.0	2	-1.0615802509803753
EDev_7	Catechin	1.0	2	-0.35375283945495894
EDev_8	Catechin	1.0	4	0.5946459075983971
EDev_9	Catechin	1.0	7	0.7102564894145443
EDev_10	Catechin	1.0	0	nan
EAgi_0	Catechin	1.0	4	-0.814851058006239
EAgi_1	Catechin	1.0	2	-0.5312583344313893
EAgi_2	Catechin	0.20526965559445262	8	-0.42920583455677075
EAgi_3	Catechin	1.0	3	-0.7654515778650335
EAgi_4	Catechin	1.0	4	-1.346952891345172
EAgi_5	Catechin	0.35489768983173103	11	0.634790624926576
EAgi_6	Catechin	1.0	0	nan
EAgi_7	Catechin	1.0	1	-1.1959393599977226
EAgi_8	Catechin	0.455586293357649	3	-0.049635065666741626
EDev_0	Eicosapentaenoic Acid	1.0	0	nan
EDev_1	Eicosapentaenoic Acid	1.0	0	nan
EDev_2	Eicosapentaenoic Acid	1.0	0	nan
EDev_3	Eicosapentaenoic Acid	0.541795913479722	1	-0.3592106040535501
EDev_4	Eicosapentaenoic Acid	1.0	0	nan
EDev_5	Eicosapentaenoic Acid	1.0	0	nan
EDev_6	Eicosapentaenoic Acid	1.0	0	nan
EDev_7	Eicosapentaenoic Acid	1.0	0	nan
EDev_8	Eicosapentaenoic Acid	1.0	0	nan
EDev_9	Eicosapentaenoic Acid	0.22488095031851593	3	4.120774563720176
EDev_10	Eicosapentaenoic Acid	1.0	0	nan
EAgi_0	Eicosapentaenoic Acid	1.0	1	-0.16698964031185978
EAgi_1	Eicosapentaenoic Acid	1.0	0	nan
EAgi_2	Eicosapentaenoic Acid	0.1252968928689407	3	3.161969782967822
EAgi_3	Eicosapentaenoic Acid	1.0	0	nan
EAgi_4	Eicosapentaenoic Acid	1.0	0	nan
EAgi_5	Eicosapentaenoic Acid	0.8898976637495116	1	-0.3848239238513827
EAgi_6	Eicosapentaenoic Acid	1.0	0	nan
EAgi_7	Eicosapentaenoic Acid	1.0	0	nan
EAgi_8	Eicosapentaenoic Acid	1.0	0	nan
EDev_0	Capecitabine	0.33859490110490176	1	-0.48370321909146474
EDev_1	Capecitabine	1.0	0	nan
EDev_2	Capecitabine	1.0	1	-0.3929679335790792
EDev_3	Capecitabine	1.0	2	2.9201731116864313
EDev_4	Capecitabine	1.0	0	nan
EDev_5	Capecitabine	1.0	0	nan
EDev_6	Capecitabine	1.0	0	nan
EDev_7	Capecitabine	1.0	0	nan
EDev_8	Capecitabine	1.0	0	nan
EDev_9	Capecitabine	0.9886421616241585	1	-0.34591341973540113
EDev_10	Capecitabine	1.0	0	nan
EAgi_0	Capecitabine	1.0	1	-0.2500933143865853
EAgi_1	Capecitabine	1.0	0	nan
EAgi_2	Capecitabine	1.0	2	2.1991509249103527
EAgi_3	Capecitabine	1.0	0	nan
EAgi_4	Capecitabine	1.0	1	-0.3623916233920672
EAgi_5	Capecitabine	0.024369483118801098	2	0.8274829622716674
EAgi_6	Capecitabine	1.0	0	nan
EAgi_7	Capecitabine	0.79339948479008	1	-0.3164821810481727
EAgi_8	Capecitabine	1.0	0	nan
EDev_0	Sulfamerazine	1.0	0	nan
EDev_1	Sulfamerazine	1.0	0	nan
EDev_2	Sulfamerazine	1.0	0	nan
EDev_3	Sulfamerazine	1.0	0	nan
EDev_4	Sulfamerazine	1.0	0	nan
EDev_5	Sulfamerazine	1.0	0	nan
EDev_6	Sulfamerazine	1.0	0	nan
EDev_7	Sulfamerazine	1.0	0	nan
EDev_8	Sulfamerazine	1.0	0	nan
EDev_9	Sulfamerazine	1.0	0	nan
EDev_10	Sulfamerazine	1.0	0	nan
EAgi_0	Sulfamerazine	1.0	0	nan
EAgi_1	Sulfamerazine	1.0	0	nan
EAgi_2	Sulfamerazine	1.0	0	nan
EAgi_3	Sulfamerazine	1.0	0	nan
EAgi_4	Sulfamerazine	1.0	0	nan
EAgi_5	Sulfamerazine	1.0	0	nan
EAgi_6	Sulfamerazine	1.0	0	nan
EAgi_7	Sulfamerazine	1.0	0	nan
EAgi_8	Sulfamerazine	1.0	0	nan
EDev_0	Antimycin A	0.7864214248287397	2	3.2810529321019968
EDev_1	Antimycin A	0.9736391929817119	0	nan
EDev_2	Antimycin A	1.0	0	nan
EDev_3	Antimycin A	1.0	1	-0.1792023256103908
EDev_4	Antimycin A	1.0	0	nan
EDev_5	Antimycin A	1.0	0	nan
EDev_6	Antimycin A	1.0	0	nan
EDev_7	Antimycin A	1.0	0	nan
EDev_8	Antimycin A	1.0	0	nan
EDev_9	Antimycin A	1.0	0	nan
EDev_10	Antimycin A	1.0	0	nan
EAgi_0	Antimycin A	1.0	0	nan
EAgi_1	Antimycin A	1.0	0	nan
EAgi_2	Antimycin A	1.0	1	-0.2458564358778638
EAgi_3	Antimycin A	1.0	0	nan
EAgi_4	Antimycin A	1.0	0	nan
EAgi_5	Antimycin A	0.002452837115919459	2	1.0239705219362318
EAgi_6	Antimycin A	1.0	0	nan
EAgi_7	Antimycin A	1.0	0	nan
EAgi_8	Antimycin A	1.0	0	nan
EDev_0	Luteolin	1.0	3	3.835370862040859
EDev_1	Luteolin	1.0	0	nan
EDev_2	Luteolin	1.0	0	nan
EDev_3	Luteolin	1.0	1	-0.31120537124339925
EDev_4	Luteolin	1.0	0	nan
EDev_5	Luteolin	1.0	0	nan
EDev_6	Luteolin	1.0	0	nan
EDev_7	Luteolin	0.30017033049478126	2	0.5579046959773986
EDev_8	Luteolin	1.0	0	nan
EDev_9	Luteolin	1.0	2	1.6749812282917105
EDev_10	Luteolin	1.0	0	nan
EAgi_0	Luteolin	1.0	1	-0.4818862876793135
EAgi_1	Luteolin	1.0	0	nan
EAgi_2	Luteolin	0.30017033049478126	2	0.2589184470736602
EAgi_3	Luteolin	1.0	0	nan
EAgi_4	Luteolin	1.0	0	nan
EAgi_5	Luteolin	0.23722488752712176	4	3.036849571602584
EAgi_6	Luteolin	1.0	0	nan
EAgi_7	Luteolin	1.0	0	nan
EAgi_8	Luteolin	1.0	0	nan
EDev_0	Homocysteine	1.0	4	8.122811172084907
EDev_1	Homocysteine	1.0	0	nan
EDev_2	Homocysteine	1.0	0	nan
EDev_3	Homocysteine	1.0	1	-0.24813529629094064
EDev_4	Homocysteine	1.0	0	nan
EDev_5	Homocysteine	1.0	0	nan
EDev_6	Homocysteine	1.0	0	nan
EDev_7	Homocysteine	1.0	0	nan
EDev_8	Homocysteine	1.0	0	nan
EDev_9	Homocysteine	1.0	1	-0.3667061148596952
EDev_10	Homocysteine	1.0	0	nan
EAgi_0	Homocysteine	1.0	1	-0.17281816283231693
EAgi_1	Homocysteine	1.0	0	nan
EAgi_2	Homocysteine	1.0	1	-0.4843894517972077
EAgi_3	Homocysteine	1.0	0	nan
EAgi_4	Homocysteine	1.0	0	nan
EAgi_5	Homocysteine	0.0016938227430322536	6	5.6892416639527985
EAgi_6	Homocysteine	1.0	0	nan
EAgi_7	Homocysteine	1.0	0	nan
EAgi_8	Homocysteine	1.0	0	nan
EDev_0	Acetic Acid	1.0	0	nan
EDev_1	Acetic Acid	1.0	0	nan
EDev_2	Acetic Acid	1.0	0	nan
EDev_3	Acetic Acid	1.0	0	nan
EDev_4	Acetic Acid	1.0	0	nan
EDev_5	Acetic Acid	1.0	0	nan
EDev_6	Acetic Acid	1.0	0	nan
EDev_7	Acetic Acid	1.0	0	nan
EDev_8	Acetic Acid	1.0	0	nan
EDev_9	Acetic Acid	0.36981740870945007	0	nan
EDev_10	Acetic Acid	1.0	0	nan
EAgi_0	Acetic Acid	1.0	0	nan
EAgi_1	Acetic Acid	1.0	0	nan
EAgi_2	Acetic Acid	0.12698185582424862	1	-0.1907343195779858
EAgi_3	Acetic Acid	1.0	0	nan
EAgi_4	Acetic Acid	1.0	0	nan
EAgi_5	Acetic Acid	1.0	0	nan
EAgi_6	Acetic Acid	1.0	0	nan
EAgi_7	Acetic Acid	0.1565331002483473	0	nan
EAgi_8	Acetic Acid	1.0	0	nan
EDev_0	scutellarein	1.0	0	nan
EDev_1	scutellarein	1.0	0	nan
EDev_2	scutellarein	1.0	0	nan
EDev_3	scutellarein	1.0	0	nan
EDev_4	scutellarein	1.0	0	nan
EDev_5	scutellarein	1.0	0	nan
EDev_6	scutellarein	1.0	0	nan
EDev_7	scutellarein	1.0	0	nan
EDev_8	scutellarein	1.0	0	nan
EDev_9	scutellarein	1.0	0	nan
EDev_10	scutellarein	1.0	0	nan
EAgi_0	scutellarein	1.0	0	nan
EAgi_1	scutellarein	1.0	0	nan
EAgi_2	scutellarein	1.0	0	nan
EAgi_3	scutellarein	1.0	0	nan
EAgi_4	scutellarein	1.0	0	nan
EAgi_5	scutellarein	1.0	0	nan
EAgi_6	scutellarein	1.0	0	nan
EAgi_7	scutellarein	1.0	0	nan
EAgi_8	scutellarein	1.0	0	nan
EDev_0	Threonine	1.0	0	nan
EDev_1	Threonine	1.0	0	nan
EDev_2	Threonine	1.0	0	nan
EDev_3	Threonine	1.0	0	nan
EDev_4	Threonine	1.0	0	nan
EDev_5	Threonine	1.0	0	nan
EDev_6	Threonine	1.0	0	nan
EDev_7	Threonine	1.0	0	nan
EDev_8	Threonine	1.0	0	nan
EDev_9	Threonine	1.0	0	nan
EDev_10	Threonine	1.0	0	nan
EAgi_0	Threonine	1.0	0	nan
EAgi_1	Threonine	1.0	0	nan
EAgi_2	Threonine	1.0	0	nan
EAgi_3	Threonine	1.0	0	nan
EAgi_4	Threonine	1.0	0	nan
EAgi_5	Threonine	1.0	0	nan
EAgi_6	Threonine	1.0	0	nan
EAgi_7	Threonine	1.0	0	nan
EAgi_8	Threonine	1.0	0	nan
EDev_0	Wortmannin	1.0	4	5.137135201189289
EDev_1	Wortmannin	1.0	0	nan
EDev_2	Wortmannin	1.0	2	4.836346131372218
EDev_3	Wortmannin	1.0	7	12.070670519442098
EDev_4	Wortmannin	1.0	0	nan
EDev_5	Wortmannin	1.0	0	nan
EDev_6	Wortmannin	1.0	0	nan
EDev_7	Wortmannin	0.04295752200210428	3	0.6116127764393786
EDev_8	Wortmannin	0.003075783368755119	3	0.438228544383807
EDev_9	Wortmannin	0.9169212833452909	4	3.2256104793221763
EDev_10	Wortmannin	1.0	0	nan
EAgi_0	Wortmannin	1.0	1	-0.18181818181818196
EAgi_1	Wortmannin	1.0	0	nan
EAgi_2	Wortmannin	0.061388546135426145	6	3.5423007506027724
EAgi_3	Wortmannin	1.0	0	nan
EAgi_4	Wortmannin	1.0	0	nan
EAgi_5	Wortmannin	5.367968756940028e-07	12	6.204391249275921
EAgi_6	Wortmannin	1.0	0	nan
EAgi_7	Wortmannin	1.0	0	nan
EAgi_8	Wortmannin	1.0	0	nan
EDev_0	Nicotinamide Mononucleotide	1.0	0	nan
EDev_1	Nicotinamide Mononucleotide	1.0	0	nan
EDev_2	Nicotinamide Mononucleotide	1.0	0	nan
EDev_3	Nicotinamide Mononucleotide	1.0	0	nan
EDev_4	Nicotinamide Mononucleotide	1.0	0	nan
EDev_5	Nicotinamide Mononucleotide	1.0	0	nan
EDev_6	Nicotinamide Mononucleotide	1.0	0	nan
EDev_7	Nicotinamide Mononucleotide	1.0	0	nan
EDev_8	Nicotinamide Mononucleotide	1.0	0	nan
EDev_9	Nicotinamide Mononucleotide	1.0	0	nan
EDev_10	Nicotinamide Mononucleotide	1.0	0	nan
EAgi_0	Nicotinamide Mononucleotide	1.0	0	nan
EAgi_1	Nicotinamide Mononucleotide	1.0	0	nan
EAgi_2	Nicotinamide Mononucleotide	1.0	0	nan
EAgi_3	Nicotinamide Mononucleotide	1.0	0	nan
EAgi_4	Nicotinamide Mononucleotide	1.0	0	nan
EAgi_5	Nicotinamide Mononucleotide	1.0	0	nan
EAgi_6	Nicotinamide Mononucleotide	1.0	0	nan
EAgi_7	Nicotinamide Mononucleotide	1.0	0	nan
EAgi_8	Nicotinamide Mononucleotide	1.0	0	nan
EDev_0	Glutathione	1.0	4	4.356442623512388
EDev_1	Glutathione	1.0	0	nan
EDev_2	Glutathione	1.0	1	-0.29943907710357004
EDev_3	Glutathione	1.0	1	-0.5900018057091457
EDev_4	Glutathione	1.0	1	-0.6586520864418615
EDev_5	Glutathione	1.0	0	nan
EDev_6	Glutathione	1.0	0	nan
EDev_7	Glutathione	1.0	0	nan
EDev_8	Glutathione	1.0	2	1.8481623308950328
EDev_9	Glutathione	1.0	1	-0.5878814251001514
EDev_10	Glutathione	1.0	0	nan
EAgi_0	Glutathione	1.0	1	-0.42029416484739546
EAgi_1	Glutathione	1.0	0	nan
EAgi_2	Glutathione	1.0	1	-0.8084712597443043
EAgi_3	Glutathione	1.0	0	nan
EAgi_4	Glutathione	1.0	1	-0.211111925587704
EAgi_5	Glutathione	0.00011314540100008687	4	0.8440489103160275
EAgi_6	Glutathione	1.0	0	nan
EAgi_7	Glutathione	1.0	2	3.123010704312803
EAgi_8	Glutathione	1.0	0	nan
EDev_0	Sodium Fluoride	1.0	0	nan
EDev_1	Sodium Fluoride	0.2828485848080782	0	nan
EDev_2	Sodium Fluoride	1.0	0	nan
EDev_3	Sodium Fluoride	1.0	1	-0.2227966603810391
EDev_4	Sodium Fluoride	1.0	0	nan
EDev_5	Sodium Fluoride	1.0	0	nan
EDev_6	Sodium Fluoride	1.0	0	nan
EDev_7	Sodium Fluoride	1.0	0	nan
EDev_8	Sodium Fluoride	1.0	0	nan
EDev_9	Sodium Fluoride	1.0	1	-0.24183780852147754
EDev_10	Sodium Fluoride	1.0	0	nan
EAgi_0	Sodium Fluoride	1.0	1	-0.18504537000089988
EAgi_1	Sodium Fluoride	1.0	0	nan
EAgi_2	Sodium Fluoride	1.0	1	-0.31448545101657577
EAgi_3	Sodium Fluoride	1.0	0	nan
EAgi_4	Sodium Fluoride	1.0	0	nan
EAgi_5	Sodium Fluoride	0.0573759509737932	2	0.9072647087265548
EAgi_6	Sodium Fluoride	1.0	0	nan
EAgi_7	Sodium Fluoride	1.0	0	nan
EAgi_8	Sodium Fluoride	1.0	0	nan
EDev_0	Mercuric Chloride	1.0	3	1.5504054069783353
EDev_1	Mercuric Chloride	1.0	0	nan
EDev_2	Mercuric Chloride	1.0	1	-0.8976548825868799
EDev_3	Mercuric Chloride	1.0	2	0.42952099818021955
EDev_4	Mercuric Chloride	1.0	3	2.6398913918384963
EDev_5	Mercuric Chloride	1.0	0	nan
EDev_6	Mercuric Chloride	1.0	0	nan
EDev_7	Mercuric Chloride	1.0	1	-0.4312477862154307
EDev_8	Mercuric Chloride	1.0	2	0.8395643788761551
EDev_9	Mercuric Chloride	1.0	2	1.7081947167248808
EDev_10	Mercuric Chloride	1.0	0	nan
EAgi_0	Mercuric Chloride	1.0	2	0.4964907617831831
EAgi_1	Mercuric Chloride	1.0	1	-0.430039367245121
EAgi_2	Mercuric Chloride	1.0	2	0.7892546517381781
EAgi_3	Mercuric Chloride	1.0	0	nan
EAgi_4	Mercuric Chloride	1.0	1	-0.845954344089615
EAgi_5	Mercuric Chloride	0.10296295117359133	5	2.326971305481943
EAgi_6	Mercuric Chloride	1.0	0	nan
EAgi_7	Mercuric Chloride	1.0	0	nan
EAgi_8	Mercuric Chloride	1.0	0	nan
EDev_0	Magnesium Chloride	1.0	0	nan
EDev_1	Magnesium Chloride	1.0	0	nan
EDev_2	Magnesium Chloride	1.0	0	nan
EDev_3	Magnesium Chloride	1.0	0	nan
EDev_4	Magnesium Chloride	1.0	0	nan
EDev_5	Magnesium Chloride	1.0	0	nan
EDev_6	Magnesium Chloride	1.0	0	nan
EDev_7	Magnesium Chloride	1.0	0	nan
EDev_8	Magnesium Chloride	1.0	0	nan
EDev_9	Magnesium Chloride	1.0	0	nan
EDev_10	Magnesium Chloride	1.0	0	nan
EAgi_0	Magnesium Chloride	1.0	0	nan
EAgi_1	Magnesium Chloride	1.0	0	nan
EAgi_2	Magnesium Chloride	1.0	0	nan
EAgi_3	Magnesium Chloride	1.0	0	nan
EAgi_4	Magnesium Chloride	1.0	0	nan
EAgi_5	Magnesium Chloride	1.0	0	nan
EAgi_6	Magnesium Chloride	1.0	0	nan
EAgi_7	Magnesium Chloride	1.0	0	nan
EAgi_8	Magnesium Chloride	1.0	0	nan
EDev_0	Thymidine	0.8079491376063537	2	6.667424199385056
EDev_1	Thymidine	1.0	0	nan
EDev_2	Thymidine	1.0	0	nan
EDev_3	Thymidine	1.0	0	nan
EDev_4	Thymidine	1.0	0	nan
EDev_5	Thymidine	1.0	0	nan
EDev_6	Thymidine	1.0	0	nan
EDev_7	Thymidine	1.0	0	nan
EDev_8	Thymidine	0.39131164719713973	0	nan
EDev_9	Thymidine	1.0	0	nan
EDev_10	Thymidine	1.0	0	nan
EAgi_0	Thymidine	1.0	0	nan
EAgi_1	Thymidine	1.0	0	nan
EAgi_2	Thymidine	1.0	0	nan
EAgi_3	Thymidine	1.0	0	nan
EAgi_4	Thymidine	1.0	0	nan
EAgi_5	Thymidine	0.1252968928689407	2	2.9852417975837193
EAgi_6	Thymidine	1.0	0	nan
EAgi_7	Thymidine	1.0	0	nan
EAgi_8	Thymidine	1.0	0	nan
EDev_0	Nisoldipine	1.0	0	nan
EDev_1	Nisoldipine	1.0	0	nan
EDev_2	Nisoldipine	1.0	0	nan
EDev_3	Nisoldipine	1.0	0	nan
EDev_4	Nisoldipine	1.0	0	nan
EDev_5	Nisoldipine	1.0	0	nan
EDev_6	Nisoldipine	1.0	0	nan
EDev_7	Nisoldipine	1.0	0	nan
EDev_8	Nisoldipine	1.0	0	nan
EDev_9	Nisoldipine	1.0	0	nan
EDev_10	Nisoldipine	1.0	0	nan
EAgi_0	Nisoldipine	1.0	0	nan
EAgi_1	Nisoldipine	1.0	0	nan
EAgi_2	Nisoldipine	1.0	0	nan
EAgi_3	Nisoldipine	1.0	0	nan
EAgi_4	Nisoldipine	1.0	0	nan
EAgi_5	Nisoldipine	1.0	0	nan
EAgi_6	Nisoldipine	1.0	0	nan
EAgi_7	Nisoldipine	1.0	0	nan
EAgi_8	Nisoldipine	1.0	0	nan
EDev_0	Hexachlorophene	1.0	0	nan
EDev_1	Hexachlorophene	1.0	0	nan
EDev_2	Hexachlorophene	1.0	0	nan
EDev_3	Hexachlorophene	1.0	0	nan
EDev_4	Hexachlorophene	1.0	0	nan
EDev_5	Hexachlorophene	1.0	0	nan
EDev_6	Hexachlorophene	1.0	0	nan
EDev_7	Hexachlorophene	1.0	0	nan
EDev_8	Hexachlorophene	1.0	0	nan
EDev_9	Hexachlorophene	1.0	0	nan
EDev_10	Hexachlorophene	1.0	0	nan
EAgi_0	Hexachlorophene	1.0	0	nan
EAgi_1	Hexachlorophene	1.0	0	nan
EAgi_2	Hexachlorophene	1.0	0	nan
EAgi_3	Hexachlorophene	1.0	0	nan
EAgi_4	Hexachlorophene	1.0	0	nan
EAgi_5	Hexachlorophene	1.0	0	nan
EAgi_6	Hexachlorophene	1.0	0	nan
EAgi_7	Hexachlorophene	1.0	0	nan
EAgi_8	Hexachlorophene	1.0	0	nan
EDev_0	Inositol	1.0	0	nan
EDev_1	Inositol	1.0	0	nan
EDev_2	Inositol	1.0	0	nan
EDev_3	Inositol	1.0	0	nan
EDev_4	Inositol	1.0	0	nan
EDev_5	Inositol	1.0	0	nan
EDev_6	Inositol	1.0	0	nan
EDev_7	Inositol	1.0	0	nan
EDev_8	Inositol	1.0	0	nan
EDev_9	Inositol	1.0	0	nan
EDev_10	Inositol	1.0	0	nan
EAgi_0	Inositol	1.0	0	nan
EAgi_1	Inositol	1.0	0	nan
EAgi_2	Inositol	1.0	0	nan
EAgi_3	Inositol	1.0	0	nan
EAgi_4	Inositol	1.0	0	nan
EAgi_5	Inositol	1.0	0	nan
EAgi_6	Inositol	1.0	0	nan
EAgi_7	Inositol	1.0	0	nan
EAgi_8	Inositol	1.0	0	nan
EDev_0	amlexanox	1.0	0	nan
EDev_1	amlexanox	1.0	0	nan
EDev_2	amlexanox	1.0	0	nan
EDev_3	amlexanox	1.0	0	nan
EDev_4	amlexanox	1.0	0	nan
EDev_5	amlexanox	1.0	0	nan
EDev_6	amlexanox	1.0	0	nan
EDev_7	amlexanox	1.0	0	nan
EDev_8	amlexanox	1.0	0	nan
EDev_9	amlexanox	1.0	0	nan
EDev_10	amlexanox	1.0	0	nan
EAgi_0	amlexanox	1.0	0	nan
EAgi_1	amlexanox	1.0	0	nan
EAgi_2	amlexanox	1.0	0	nan
EAgi_3	amlexanox	1.0	0	nan
EAgi_4	amlexanox	1.0	0	nan
EAgi_5	amlexanox	1.0	0	nan
EAgi_6	amlexanox	1.0	0	nan
EAgi_7	amlexanox	0.9254245916969367	0	nan
EAgi_8	amlexanox	1.0	0	nan
EDev_0	Curcumin	1.0	24	12.445071221264962
EDev_1	Curcumin	0.4038127321845235	1	-1.294457604322475
EDev_2	Curcumin	1.0	3	-0.009297982908889179
EDev_3	Curcumin	1.0	27	13.294380943573094
EDev_4	Curcumin	1.0	4	1.5833834554521842
EDev_5	Curcumin	1.0	0	nan
EDev_6	Curcumin	1.0	1	-0.7356076099550557
EDev_7	Curcumin	0.0016613778993007694	16	3.6421475829771923
EDev_8	Curcumin	0.007004338592692045	16	4.100543179434863
EDev_9	Curcumin	0.36981740870945007	7	1.0503885984112389
EDev_10	Curcumin	0.5642046666842158	1	-1.251223249987021
EAgi_0	Curcumin	1.0	3	-0.25828393549707857
EAgi_1	Curcumin	1.0	1	-0.3895502269734372
EAgi_2	Curcumin	0.0035301854241318615	35	5.089295563783628
EAgi_3	Curcumin	1.0	1	-1.1259386898150028
EAgi_4	Curcumin	1.0	2	-0.07946148665290123
EAgi_5	Curcumin	2.6783904873686376e-13	80	7.643043596723212
EAgi_6	Curcumin	1.0	3	1.434212854791687
EAgi_7	Curcumin	1.0	1	-0.4593546618779216
EAgi_8	Curcumin	1.0	0	nan
EDev_0	Itraconazole	1.0	0	nan
EDev_1	Itraconazole	1.0	0	nan
EDev_2	Itraconazole	1.0	0	nan
EDev_3	Itraconazole	1.0	0	nan
EDev_4	Itraconazole	1.0	0	nan
EDev_5	Itraconazole	1.0	0	nan
EDev_6	Itraconazole	1.0	0	nan
EDev_7	Itraconazole	1.0	0	nan
EDev_8	Itraconazole	1.0	0	nan
EDev_9	Itraconazole	1.0	0	nan
EDev_10	Itraconazole	1.0	0	nan
EAgi_0	Itraconazole	1.0	0	nan
EAgi_1	Itraconazole	1.0	0	nan
EAgi_2	Itraconazole	1.0	0	nan
EAgi_3	Itraconazole	1.0	0	nan
EAgi_4	Itraconazole	1.0	0	nan
EAgi_5	Itraconazole	1.0	2	5.8918830363717944
EAgi_6	Itraconazole	1.0	0	nan
EAgi_7	Itraconazole	1.0	0	nan
EAgi_8	Itraconazole	1.0	0	nan
EDev_0	Emodin	0.43826454830348444	3	2.3577167265604553
EDev_1	Emodin	1.0	0	nan
EDev_2	Emodin	1.0	1	-0.23673712220542514
EDev_3	Emodin	1.0	0	nan
EDev_4	Emodin	1.0	1	-0.39277562938417687
EDev_5	Emodin	1.0	0	nan
EDev_6	Emodin	1.0	0	nan
EDev_7	Emodin	1.0	0	nan
EDev_8	Emodin	0.04295752200210428	2	0.4797253907394593
EDev_9	Emodin	1.0	2	1.7710047321434497
EDev_10	Emodin	1.0	0	nan
EAgi_0	Emodin	1.0	0	nan
EAgi_1	Emodin	1.0	0	nan
EAgi_2	Emodin	0.918316994777711	2	0.8380540736433387
EAgi_3	Emodin	1.0	0	nan
EAgi_4	Emodin	1.0	0	nan
EAgi_5	Emodin	0.057685725484858806	4	3.0056470159904127
EAgi_6	Emodin	1.0	0	nan
EAgi_7	Emodin	1.0	0	nan
EAgi_8	Emodin	1.0	0	nan
EDev_0	Dapsone	1.0	1	-0.08612933150548034
EDev_1	Dapsone	1.0	0	nan
EDev_2	Dapsone	1.0	0	nan
EDev_3	Dapsone	1.0	0	nan
EDev_4	Dapsone	1.0	0	nan
EDev_5	Dapsone	1.0	0	nan
EDev_6	Dapsone	1.0	0	nan
EDev_7	Dapsone	1.0	0	nan
EDev_8	Dapsone	0.8159286159065998	0	nan
EDev_9	Dapsone	1.0	0	nan
EDev_10	Dapsone	1.0	0	nan
EAgi_0	Dapsone	1.0	0	nan
EAgi_1	Dapsone	1.0	0	nan
EAgi_2	Dapsone	1.0	0	nan
EAgi_3	Dapsone	1.0	0	nan
EAgi_4	Dapsone	1.0	0	nan
EAgi_5	Dapsone	0.7384026133822525	2	3.537555511964795
EAgi_6	Dapsone	1.0	0	nan
EAgi_7	Dapsone	1.0	0	nan
EAgi_8	Dapsone	1.0	0	nan
EDev_0	Diethylnitrosamine	1.0	2	2.310443961598134
EDev_1	Diethylnitrosamine	1.0	0	nan
EDev_2	Diethylnitrosamine	1.0	2	1.5580087819743342
EDev_3	Diethylnitrosamine	0.30017033049478126	3	1.4030066159380512
EDev_4	Diethylnitrosamine	1.0	1	-0.2412489548185817
EDev_5	Diethylnitrosamine	1.0	0	nan
EDev_6	Diethylnitrosamine	1.0	0	nan
EDev_7	Diethylnitrosamine	1.0	0	nan
EDev_8	Diethylnitrosamine	1.0	0	nan
EDev_9	Diethylnitrosamine	1.0	1	-0.5681883013605054
EDev_10	Diethylnitrosamine	1.0	0	nan
EAgi_0	Diethylnitrosamine	1.0	1	-0.6810664280017646
EAgi_1	Diethylnitrosamine	1.0	2	2.1443918727454365
EAgi_2	Diethylnitrosamine	1.0	2	0.7326572799976001
EAgi_3	Diethylnitrosamine	1.0	1	-0.3380217961246514
EAgi_4	Diethylnitrosamine	1.0	2	0.8997238524339731
EAgi_5	Diethylnitrosamine	0.14323216110206166	5	3.484626536806559
EAgi_6	Diethylnitrosamine	1.0	0	nan
EAgi_7	Diethylnitrosamine	1.0	1	-0.4547205991045722
EAgi_8	Diethylnitrosamine	1.0	0	nan
EDev_0	Quercetin	0.00010566724913826407	216	2.1296148485095787
EDev_1	Quercetin	0.9414362755402206	5	-0.9638683710067821
EDev_2	Quercetin	0.6162728033826181	134	-1.2594375466301237
EDev_3	Quercetin	6.092919986281687e-05	173	-1.427684055926305
EDev_4	Quercetin	0.00037953852895753035	85	0.5097690789141851
EDev_5	Quercetin	1.0	8	-0.8330482320242208
EDev_6	Quercetin	1.0	32	-0.13942430180968515
EDev_7	Quercetin	8.130981520875733e-09	78	1.5044550612270389
EDev_8	Quercetin	0.10622709548292986	47	0.4253665741882432
EDev_9	Quercetin	0.005069333770536942	115	0.9695543106836229
EDev_10	Quercetin	1.0	5	0.3411662465712914
EAgi_0	Quercetin	0.00012493975079603484	216	-0.9921868532845494
EAgi_1	Quercetin	0.04970019192605221	74	0.7779294026941348
EAgi_2	Quercetin	1.3872642317703898e-12	229	0.9313733264430407
EAgi_3	Quercetin	1.0	40	-0.8014647881223544
EAgi_4	Quercetin	1.0	118	-1.2417899675786235
EAgi_5	Quercetin	3.1860296265379716e-17	333	2.7994648511825675
EAgi_6	Quercetin	0.622362866339071	15	-0.3915079056965636
EAgi_7	Quercetin	0.42958617595647464	38	0.32505182013493744
EAgi_8	Quercetin	1.0	3	-1.418366289741948
EDev_0	Cysteine	1.0	0	nan
EDev_1	Cysteine	1.0	0	nan
EDev_2	Cysteine	1.0	0	nan
EDev_3	Cysteine	1.0	0	nan
EDev_4	Cysteine	1.0	0	nan
EDev_5	Cysteine	1.0	0	nan
EDev_6	Cysteine	1.0	0	nan
EDev_7	Cysteine	1.0	0	nan
EDev_8	Cysteine	1.0	0	nan
EDev_9	Cysteine	1.0	0	nan
EDev_10	Cysteine	1.0	0	nan
EAgi_0	Cysteine	1.0	0	nan
EAgi_1	Cysteine	1.0	0	nan
EAgi_2	Cysteine	1.0	0	nan
EAgi_3	Cysteine	1.0	0	nan
EAgi_4	Cysteine	1.0	0	nan
EAgi_5	Cysteine	0.8054661896045501	1	-0.23318588933463955
EAgi_6	Cysteine	1.0	0	nan
EAgi_7	Cysteine	1.0	0	nan
EAgi_8	Cysteine	1.0	0	nan
EDev_0	Ivermectin	1.0	1	-0.32086252836510165
EDev_1	Ivermectin	1.0	0	nan
EDev_2	Ivermectin	1.0	0	nan
EDev_3	Ivermectin	1.0	1	-0.3074602550486751
EDev_4	Ivermectin	1.0	1	-0.23908057580332817
EDev_5	Ivermectin	1.0	0	nan
EDev_6	Ivermectin	1.0	0	nan
EDev_7	Ivermectin	1.0	0	nan
EDev_8	Ivermectin	1.0	0	nan
EDev_9	Ivermectin	1.0	2	2.4110230499320795
EDev_10	Ivermectin	1.0	0	nan
EAgi_0	Ivermectin	1.0	1	-0.2955390392350773
EAgi_1	Ivermectin	1.0	0	nan
EAgi_2	Ivermectin	1.0	2	3.10527581649266
EAgi_3	Ivermectin	1.0	0	nan
EAgi_4	Ivermectin	1.0	0	nan
EAgi_5	Ivermectin	0.053928441467341236	2	0.6570615704633342
EAgi_6	Ivermectin	1.0	0	nan
EAgi_7	Ivermectin	1.0	0	nan
EAgi_8	Ivermectin	1.0	0	nan
EDev_0	beryllium sulfate	1.0	0	nan
EDev_1	beryllium sulfate	1.0	0	nan
EDev_2	beryllium sulfate	1.0	0	nan
EDev_3	beryllium sulfate	0.33886145284056307	3	4.865341597781856
EDev_4	beryllium sulfate	1.0	0	nan
EDev_5	beryllium sulfate	1.0	0	nan
EDev_6	beryllium sulfate	1.0	0	nan
EDev_7	beryllium sulfate	1.0	0	nan
EDev_8	beryllium sulfate	1.0	0	nan
EDev_9	beryllium sulfate	1.0	0	nan
EDev_10	beryllium sulfate	1.0	0	nan
EAgi_0	beryllium sulfate	1.0	0	nan
EAgi_1	beryllium sulfate	1.0	0	nan
EAgi_2	beryllium sulfate	1.0	0	nan
EAgi_3	beryllium sulfate	1.0	0	nan
EAgi_4	beryllium sulfate	1.0	0	nan
EAgi_5	beryllium sulfate	0.2880228784962038	2	2.073528475804944
EAgi_6	beryllium sulfate	1.0	0	nan
EAgi_7	beryllium sulfate	1.0	0	nan
EAgi_8	beryllium sulfate	1.0	0	nan
EDev_0	Xanthine	1.0	0	nan
EDev_1	Xanthine	1.0	0	nan
EDev_2	Xanthine	1.0	0	nan
EDev_3	Xanthine	1.0	0	nan
EDev_4	Xanthine	1.0	0	nan
EDev_5	Xanthine	1.0	0	nan
EDev_6	Xanthine	1.0	0	nan
EDev_7	Xanthine	1.0	0	nan
EDev_8	Xanthine	1.0	0	nan
EDev_9	Xanthine	1.0	0	nan
EDev_10	Xanthine	1.0	0	nan
EAgi_0	Xanthine	1.0	0	nan
EAgi_1	Xanthine	1.0	0	nan
EAgi_2	Xanthine	1.0	0	nan
EAgi_3	Xanthine	1.0	0	nan
EAgi_4	Xanthine	1.0	0	nan
EAgi_5	Xanthine	1.0	0	nan
EAgi_6	Xanthine	1.0	0	nan
EAgi_7	Xanthine	1.0	0	nan
EAgi_8	Xanthine	1.0	0	nan
EDev_0	Melatonin	1.0	4	9.445405608304274
EDev_1	Melatonin	1.0	0	nan
EDev_2	Melatonin	1.0	0	nan
EDev_3	Melatonin	1.0	1	-0.36529375777506456
EDev_4	Melatonin	1.0	0	nan
EDev_5	Melatonin	1.0	0	nan
EDev_6	Melatonin	1.0	0	nan
EDev_7	Melatonin	1.0	1	-0.5106584433878766
EDev_8	Melatonin	1.0	0	nan
EDev_9	Melatonin	0.8833762420280522	4	4.62166708070304
EDev_10	Melatonin	1.0	0	nan
EAgi_0	Melatonin	1.0	1	-0.2646767474204677
EAgi_1	Melatonin	1.0	0	nan
EAgi_2	Melatonin	0.6375441850255639	4	3.874786790039249
EAgi_3	Melatonin	1.0	0	nan
EAgi_4	Melatonin	1.0	0	nan
EAgi_5	Melatonin	0.3391610125611437	6	6.688251289950447
EAgi_6	Melatonin	1.0	0	nan
EAgi_7	Melatonin	1.0	0	nan
EAgi_8	Melatonin	1.0	0	nan
EDev_0	SRT1720	0.6655180094630292	2	5.786428831385526
EDev_1	SRT1720	1.0	0	nan
EDev_2	SRT1720	1.0	0	nan
EDev_3	SRT1720	1.0	0	nan
EDev_4	SRT1720	1.0	0	nan
EDev_5	SRT1720	1.0	0	nan
EDev_6	SRT1720	1.0	0	nan
EDev_7	SRT1720	1.0	0	nan
EDev_8	SRT1720	1.0	0	nan
EDev_9	SRT1720	0.8231921520792348	0	nan
EDev_10	SRT1720	1.0	0	nan
EAgi_0	SRT1720	1.0	0	nan
EAgi_1	SRT1720	1.0	0	nan
EAgi_2	SRT1720	1.0	0	nan
EAgi_3	SRT1720	1.0	0	nan
EAgi_4	SRT1720	1.0	0	nan
EAgi_5	SRT1720	0.07942949771743055	2	3.5375555119647957
EAgi_6	SRT1720	1.0	0	nan
EAgi_7	SRT1720	1.0	0	nan
EAgi_8	SRT1720	1.0	0	nan
EDev_0	Bezafibrate	1.0	1	-0.142857142857143
EDev_1	Bezafibrate	1.0	0	nan
EDev_2	Bezafibrate	1.0	0	nan
EDev_3	Bezafibrate	0.09993086857637806	5	4.768956828750741
EDev_4	Bezafibrate	1.0	0	nan
EDev_5	Bezafibrate	1.0	0	nan
EDev_6	Bezafibrate	1.0	0	nan
EDev_7	Bezafibrate	1.0	0	nan
EDev_8	Bezafibrate	1.0	1	-0.2902275009913458
EDev_9	Bezafibrate	0.21913386402375773	7	7.795919211470451
EDev_10	Bezafibrate	1.0	0	nan
EAgi_0	Bezafibrate	1.0	4	4.881414186770904
EAgi_1	Bezafibrate	1.0	0	nan
EAgi_2	Bezafibrate	0.3391610125611437	8	8.724066750692971
EAgi_3	Bezafibrate	1.0	0	nan
EAgi_4	Bezafibrate	1.0	0	nan
EAgi_5	Bezafibrate	0.04226092880803557	4	3.124942201534723
EAgi_6	Bezafibrate	1.0	0	nan
EAgi_7	Bezafibrate	1.0	1	-0.3170696625736286
EAgi_8	Bezafibrate	1.0	0	nan
EDev_0	Chlorpromazine	1.0	1	-0.47253726792795797
EDev_1	Chlorpromazine	1.0	0	nan
EDev_2	Chlorpromazine	1.0	2	3.994998296585911
EDev_3	Chlorpromazine	0.7709052451744492	2	0.4633424862771557
EDev_4	Chlorpromazine	0.4339105528626672	2	0.7151669300679502
EDev_5	Chlorpromazine	1.0	0	nan
EDev_6	Chlorpromazine	1.0	0	nan
EDev_7	Chlorpromazine	0.08513815894179164	2	-0.061834238038917286
EDev_8	Chlorpromazine	1.0	2	2.802697191447514
EDev_9	Chlorpromazine	1.0	1	-0.39463316714122826
EDev_10	Chlorpromazine	0.3168157486366643	0	nan
EAgi_0	Chlorpromazine	1.0	1	-0.9071831609855789
EAgi_1	Chlorpromazine	1.0	1	-0.38017469500128515
EAgi_2	Chlorpromazine	0.004298464073910456	8	4.69611716466985
EAgi_3	Chlorpromazine	1.0	0	nan
EAgi_4	Chlorpromazine	1.0	1	-0.2576003312425418
EAgi_5	Chlorpromazine	0.0021916802295037846	5	2.402374870222569
EAgi_6	Chlorpromazine	1.0	0	nan
EAgi_7	Chlorpromazine	1.0	0	nan
EAgi_8	Chlorpromazine	1.0	0	nan
EDev_0	2,4-Dinitrophenol	1.0	0	nan
EDev_1	2,4-Dinitrophenol	1.0	0	nan
EDev_2	2,4-Dinitrophenol	1.0	0	nan
EDev_3	2,4-Dinitrophenol	1.0	0	nan
EDev_4	2,4-Dinitrophenol	1.0	0	nan
EDev_5	2,4-Dinitrophenol	1.0	0	nan
EDev_6	2,4-Dinitrophenol	1.0	0	nan
EDev_7	2,4-Dinitrophenol	1.0	0	nan
EDev_8	2,4-Dinitrophenol	1.0	0	nan
EDev_9	2,4-Dinitrophenol	1.0	0	nan
EDev_10	2,4-Dinitrophenol	1.0	0	nan
EAgi_0	2,4-Dinitrophenol	1.0	0	nan
EAgi_1	2,4-Dinitrophenol	1.0	0	nan
EAgi_2	2,4-Dinitrophenol	1.0	0	nan
EAgi_3	2,4-Dinitrophenol	1.0	0	nan
EAgi_4	2,4-Dinitrophenol	1.0	0	nan
EAgi_5	2,4-Dinitrophenol	1.0	0	nan
EAgi_6	2,4-Dinitrophenol	1.0	0	nan
EAgi_7	2,4-Dinitrophenol	1.0	0	nan
EAgi_8	2,4-Dinitrophenol	1.0	0	nan
EDev_0	triptolide	1.0	0	nan
EDev_1	triptolide	1.0	0	nan
EDev_2	triptolide	1.0	0	nan
EDev_3	triptolide	1.0	1	-0.17586311452816492
EDev_4	triptolide	1.0	0	nan
EDev_5	triptolide	1.0	0	nan
EDev_6	triptolide	1.0	0	nan
EDev_7	triptolide	1.0	0	nan
EDev_8	triptolide	1.0	0	nan
EDev_9	triptolide	1.0	0	nan
EDev_10	triptolide	1.0	0	nan
EAgi_0	triptolide	1.0	1	-0.18504537000089988
EAgi_1	triptolide	1.0	0	nan
EAgi_2	triptolide	1.0	1	-0.28162714676897826
EAgi_3	triptolide	1.0	0	nan
EAgi_4	triptolide	1.0	0	nan
EAgi_5	triptolide	1.0	3	5.70666269573866
EAgi_6	triptolide	1.0	0	nan
EAgi_7	triptolide	1.0	0	nan
EAgi_8	triptolide	1.0	0	nan
EDev_0	Vortioxetine	1.0	0	nan
EDev_1	Vortioxetine	1.0	0	nan
EDev_2	Vortioxetine	1.0	0	nan
EDev_3	Vortioxetine	1.0	0	nan
EDev_4	Vortioxetine	1.0	0	nan
EDev_5	Vortioxetine	1.0	0	nan
EDev_6	Vortioxetine	1.0	0	nan
EDev_7	Vortioxetine	1.0	0	nan
EDev_8	Vortioxetine	1.0	0	nan
EDev_9	Vortioxetine	1.0	0	nan
EDev_10	Vortioxetine	1.0	0	nan
EAgi_0	Vortioxetine	1.0	0	nan
EAgi_1	Vortioxetine	1.0	0	nan
EAgi_2	Vortioxetine	1.0	0	nan
EAgi_3	Vortioxetine	1.0	0	nan
EAgi_4	Vortioxetine	1.0	0	nan
EAgi_5	Vortioxetine	1.0	0	nan
EAgi_6	Vortioxetine	1.0	0	nan
EAgi_7	Vortioxetine	1.0	0	nan
EAgi_8	Vortioxetine	1.0	0	nan
EDev_0	naringin	1.0	2	3.958114029012638
EDev_1	naringin	1.0	0	nan
EDev_2	naringin	1.0	0	nan
EDev_3	naringin	1.0	1	-0.23246931631537407
EDev_4	naringin	1.0	0	nan
EDev_5	naringin	1.0	0	nan
EDev_6	naringin	1.0	0	nan
EDev_7	naringin	1.0	0	nan
EDev_8	naringin	1.0	0	nan
EDev_9	naringin	1.0	0	nan
EDev_10	naringin	1.0	0	nan
EAgi_0	naringin	1.0	0	nan
EAgi_1	naringin	1.0	0	nan
EAgi_2	naringin	1.0	0	nan
EAgi_3	naringin	1.0	0	nan
EAgi_4	naringin	1.0	0	nan
EAgi_5	naringin	0.10545461314154352	2	1.267172808621016
EAgi_6	naringin	1.0	0	nan
EAgi_7	naringin	1.0	0	nan
EAgi_8	naringin	1.0	0	nan
EDev_0	kaempferol	1.0	2	5.500365378100304
EDev_1	kaempferol	1.0	0	nan
EDev_2	kaempferol	1.0	1	-0.31189771432180374
EDev_3	kaempferol	1.0	2	2.511559270474025
EDev_4	kaempferol	1.0	0	nan
EDev_5	kaempferol	1.0	0	nan
EDev_6	kaempferol	1.0	0	nan
EDev_7	kaempferol	1.0	0	nan
EDev_8	kaempferol	1.0	0	nan
EDev_9	kaempferol	1.0	2	1.1509738163691177
EDev_10	kaempferol	1.0	0	nan
EAgi_0	kaempferol	1.0	1	-0.30939726243551324
EAgi_1	kaempferol	1.0	0	nan
EAgi_2	kaempferol	1.0	2	0.7637722134006363
EAgi_3	kaempferol	1.0	0	nan
EAgi_4	kaempferol	1.0	0	nan
EAgi_5	kaempferol	0.10883501191103513	4	2.747106387209373
EAgi_6	kaempferol	1.0	0	nan
EAgi_7	kaempferol	1.0	0	nan
EAgi_8	kaempferol	1.0	0	nan
EDev_0	Gramicidin	1.0	0	nan
EDev_1	Gramicidin	1.0	0	nan
EDev_2	Gramicidin	1.0	0	nan
EDev_3	Gramicidin	1.0	0	nan
EDev_4	Gramicidin	1.0	0	nan
EDev_5	Gramicidin	1.0	0	nan
EDev_6	Gramicidin	1.0	0	nan
EDev_7	Gramicidin	1.0	0	nan
EDev_8	Gramicidin	1.0	0	nan
EDev_9	Gramicidin	1.0	0	nan
EDev_10	Gramicidin	1.0	0	nan
EAgi_0	Gramicidin	1.0	0	nan
EAgi_1	Gramicidin	1.0	0	nan
EAgi_2	Gramicidin	1.0	0	nan
EAgi_3	Gramicidin	1.0	0	nan
EAgi_4	Gramicidin	1.0	0	nan
EAgi_5	Gramicidin	1.0	0	nan
EAgi_6	Gramicidin	1.0	0	nan
EAgi_7	Gramicidin	1.0	0	nan
EAgi_8	Gramicidin	1.0	0	nan
EDev_0	Doxycycline	1.0	0	nan
EDev_1	Doxycycline	1.0	0	nan
EDev_2	Doxycycline	1.0	0	nan
EDev_3	Doxycycline	0.9199228208353308	1	-0.18760780199821242
EDev_4	Doxycycline	1.0	0	nan
EDev_5	Doxycycline	1.0	0	nan
EDev_6	Doxycycline	1.0	0	nan
EDev_7	Doxycycline	1.0	0	nan
EDev_8	Doxycycline	1.0	0	nan
EDev_9	Doxycycline	1.0	0	nan
EDev_10	Doxycycline	1.0	0	nan
EAgi_0	Doxycycline	1.0	0	nan
EAgi_1	Doxycycline	1.0	0	nan
EAgi_2	Doxycycline	1.0	0	nan
EAgi_3	Doxycycline	1.0	0	nan
EAgi_4	Doxycycline	1.0	0	nan
EAgi_5	Doxycycline	0.5511464028503184	2	4.4054696986026505
EAgi_6	Doxycycline	1.0	0	nan
EAgi_7	Doxycycline	1.0	0	nan
EAgi_8	Doxycycline	1.0	0	nan
EDev_0	pterostilbene	1.0	2	5.5003653781003035
EDev_1	pterostilbene	1.0	0	nan
EDev_2	pterostilbene	1.0	1	-0.2300811423707943
EDev_3	pterostilbene	1.0	1	-0.3804468177070447
EDev_4	pterostilbene	1.0	0	nan
EDev_5	pterostilbene	1.0	0	nan
EDev_6	pterostilbene	1.0	0	nan
EDev_7	pterostilbene	1.0	0	nan
EDev_8	pterostilbene	1.0	0	nan
EDev_9	pterostilbene	0.6024707314626703	3	2.423486269339958
EDev_10	pterostilbene	1.0	0	nan
EAgi_0	pterostilbene	1.0	1	-0.3150118772463238
EAgi_1	pterostilbene	1.0	0	nan
EAgi_2	pterostilbene	0.47817206206303414	3	2.0471146007116983
EAgi_3	pterostilbene	1.0	0	nan
EAgi_4	pterostilbene	1.0	0	nan
EAgi_5	pterostilbene	1.0	3	2.764107145161558
EAgi_6	pterostilbene	1.0	0	nan
EAgi_7	pterostilbene	1.0	0	nan
EAgi_8	pterostilbene	1.0	0	nan
EDev_0	Cyclophosphamide	0.35489768983173103	6	3.306469726867807
EDev_1	Cyclophosphamide	0.6434616229852965	1	-0.7251383150589631
EDev_2	Cyclophosphamide	1.0	1	-0.7778970809711395
EDev_3	Cyclophosphamide	1.0	2	-0.19598180599599477
EDev_4	Cyclophosphamide	0.518349622668374	2	-0.030333804569711985
EDev_5	Cyclophosphamide	1.0	1	-0.47938209316310537
EDev_6	Cyclophosphamide	1.0	1	-0.5360727122190174
EDev_7	Cyclophosphamide	1.0	1	-0.9865989878457088
EDev_8	Cyclophosphamide	0.22099919832693365	1	-1.1008450080108376
EDev_9	Cyclophosphamide	1.0	2	1.1831904289351882
EDev_10	Cyclophosphamide	0.022274234187396942	1	-1.81022142671183
EAgi_0	Cyclophosphamide	1.0	4	1.2387644052858997
EAgi_1	Cyclophosphamide	1.0	1	-0.9477703418174426
EAgi_2	Cyclophosphamide	0.8079491376063537	2	-0.6048059891960418
EAgi_3	Cyclophosphamide	1.0	1	-0.3259348680202782
EAgi_4	Cyclophosphamide	1.0	1	-0.7546471290385236
EAgi_5	Cyclophosphamide	1.782300549543956e-05	8	1.729569090834847
EAgi_6	Cyclophosphamide	1.0	0	nan
EAgi_7	Cyclophosphamide	1.0	5	5.134182028607931
EAgi_8	Cyclophosphamide	1.0	1	-0.41913176808951286
EDev_0	Capsaicin	0.23061523458538669	13	12.20674441219045
EDev_1	Capsaicin	1.0	0	nan
EDev_2	Capsaicin	1.0	0	nan
EDev_3	Capsaicin	1.0	8	8.659477056234666
EDev_4	Capsaicin	1.0	0	nan
EDev_5	Capsaicin	1.0	0	nan
EDev_6	Capsaicin	1.0	0	nan
EDev_7	Capsaicin	0.5669758755722981	4	2.645330666067595
EDev_8	Capsaicin	1.0	1	-0.5408729023928404
EDev_9	Capsaicin	1.0	2	0.9334749969039029
EDev_10	Capsaicin	1.0	0	nan
EAgi_0	Capsaicin	1.0	2	0.6263866060417362
EAgi_1	Capsaicin	1.0	0	nan
EAgi_2	Capsaicin	1.0	3	2.0270023106493125
EAgi_3	Capsaicin	1.0	0	nan
EAgi_4	Capsaicin	1.0	1	-0.25539338588053606
EAgi_5	Capsaicin	8.157902141284596e-07	20	9.379195640708868
EAgi_6	Capsaicin	1.0	0	nan
EAgi_7	Capsaicin	1.0	2	1.3393161900356199
EAgi_8	Capsaicin	1.0	0	nan
EDev_0	Astemizole	1.0	0	nan
EDev_1	Astemizole	1.0	0	nan
EDev_2	Astemizole	1.0	0	nan
EDev_3	Astemizole	1.0	0	nan
EDev_4	Astemizole	1.0	0	nan
EDev_5	Astemizole	1.0	0	nan
EDev_6	Astemizole	1.0	0	nan
EDev_7	Astemizole	1.0	0	nan
EDev_8	Astemizole	1.0	0	nan
EDev_9	Astemizole	1.0	0	nan
EDev_10	Astemizole	1.0	0	nan
EAgi_0	Astemizole	1.0	0	nan
EAgi_1	Astemizole	1.0	0	nan
EAgi_2	Astemizole	1.0	0	nan
EAgi_3	Astemizole	1.0	0	nan
EAgi_4	Astemizole	1.0	0	nan
EAgi_5	Astemizole	1.0	0	nan
EAgi_6	Astemizole	1.0	0	nan
EAgi_7	Astemizole	1.0	0	nan
EAgi_8	Astemizole	1.0	0	nan
EDev_0	coenzyme Q10	1.0	0	nan
EDev_1	coenzyme Q10	1.0	0	nan
EDev_2	coenzyme Q10	1.0	0	nan
EDev_3	coenzyme Q10	1.0	0	nan
EDev_4	coenzyme Q10	1.0	0	nan
EDev_5	coenzyme Q10	1.0	0	nan
EDev_6	coenzyme Q10	1.0	0	nan
EDev_7	coenzyme Q10	1.0	0	nan
EDev_8	coenzyme Q10	1.0	0	nan
EDev_9	coenzyme Q10	1.0	0	nan
EDev_10	coenzyme Q10	1.0	0	nan
EAgi_0	coenzyme Q10	1.0	0	nan
EAgi_1	coenzyme Q10	1.0	0	nan
EAgi_2	coenzyme Q10	0.41822014965187504	1	-0.21474704482545884
EAgi_3	coenzyme Q10	1.0	0	nan
EAgi_4	coenzyme Q10	1.0	0	nan
EAgi_5	coenzyme Q10	1.0	0	nan
EAgi_6	coenzyme Q10	1.0	0	nan
EAgi_7	coenzyme Q10	1.0	0	nan
EAgi_8	coenzyme Q10	1.0	0	nan
EDev_0	rosmarinic acid	0.41542840462115377	2	4.030215420684671
EDev_1	rosmarinic acid	1.0	0	nan
EDev_2	rosmarinic acid	1.0	0	nan
EDev_3	rosmarinic acid	0.9736391929817119	1	-0.15343224377184764
EDev_4	rosmarinic acid	1.0	0	nan
EDev_5	rosmarinic acid	1.0	0	nan
EDev_6	rosmarinic acid	1.0	0	nan
EDev_7	rosmarinic acid	1.0	0	nan
EDev_8	rosmarinic acid	1.0	0	nan
EDev_9	rosmarinic acid	1.0	0	nan
EDev_10	rosmarinic acid	1.0	0	nan
EAgi_0	rosmarinic acid	1.0	0	nan
EAgi_1	rosmarinic acid	1.0	0	nan
EAgi_2	rosmarinic acid	1.0	0	nan
EAgi_3	rosmarinic acid	1.0	0	nan
EAgi_4	rosmarinic acid	1.0	0	nan
EAgi_5	rosmarinic acid	0.6149316368101423	1	-0.2509362772627065
EAgi_6	rosmarinic acid	1.0	0	nan
EAgi_7	rosmarinic acid	0.10622709548292986	2	3.08655202377089
EAgi_8	rosmarinic acid	1.0	0	nan
EDev_0	Benzethonium	1.0	0	nan
EDev_1	Benzethonium	1.0	0	nan
EDev_2	Benzethonium	1.0	0	nan
EDev_3	Benzethonium	1.0	0	nan
EDev_4	Benzethonium	1.0	0	nan
EDev_5	Benzethonium	1.0	0	nan
EDev_6	Benzethonium	1.0	0	nan
EDev_7	Benzethonium	1.0	0	nan
EDev_8	Benzethonium	1.0	0	nan
EDev_9	Benzethonium	1.0	0	nan
EDev_10	Benzethonium	1.0	0	nan
EAgi_0	Benzethonium	1.0	0	nan
EAgi_1	Benzethonium	1.0	0	nan
EAgi_2	Benzethonium	1.0	0	nan
EAgi_3	Benzethonium	1.0	0	nan
EAgi_4	Benzethonium	1.0	0	nan
EAgi_5	Benzethonium	0.7805844453406195	2	6.377042156569663
EAgi_6	Benzethonium	1.0	0	nan
EAgi_7	Benzethonium	1.0	0	nan
EAgi_8	Benzethonium	1.0	0	nan
EDev_0	Sucrose	1.0	0	nan
EDev_1	Sucrose	1.0	0	nan
EDev_2	Sucrose	1.0	0	nan
EDev_3	Sucrose	1.0	0	nan
EDev_4	Sucrose	1.0	0	nan
EDev_5	Sucrose	1.0	0	nan
EDev_6	Sucrose	1.0	0	nan
EDev_7	Sucrose	1.0	0	nan
EDev_8	Sucrose	1.0	0	nan
EDev_9	Sucrose	1.0	0	nan
EDev_10	Sucrose	1.0	0	nan
EAgi_0	Sucrose	1.0	0	nan
EAgi_1	Sucrose	1.0	0	nan
EAgi_2	Sucrose	1.0	0	nan
EAgi_3	Sucrose	1.0	0	nan
EAgi_4	Sucrose	1.0	0	nan
EAgi_5	Sucrose	0.044990739547027245	1	-0.3079667218739783
EAgi_6	Sucrose	1.0	0	nan
EAgi_7	Sucrose	1.0	0	nan
EAgi_8	Sucrose	1.0	0	nan
EDev_0	rifamycin SV	1.0	0	nan
EDev_1	rifamycin SV	1.0	0	nan
EDev_2	rifamycin SV	1.0	0	nan
EDev_3	rifamycin SV	1.0	0	nan
EDev_4	rifamycin SV	1.0	0	nan
EDev_5	rifamycin SV	1.0	0	nan
EDev_6	rifamycin SV	1.0	0	nan
EDev_7	rifamycin SV	1.0	0	nan
EDev_8	rifamycin SV	1.0	0	nan
EDev_9	rifamycin SV	1.0	0	nan
EDev_10	rifamycin SV	1.0	0	nan
EAgi_0	rifamycin SV	1.0	0	nan
EAgi_1	rifamycin SV	1.0	0	nan
EAgi_2	rifamycin SV	1.0	0	nan
EAgi_3	rifamycin SV	1.0	0	nan
EAgi_4	rifamycin SV	1.0	0	nan
EAgi_5	rifamycin SV	1.0	0	nan
EAgi_6	rifamycin SV	1.0	0	nan
EAgi_7	rifamycin SV	1.0	0	nan
EAgi_8	rifamycin SV	1.0	0	nan
EDev_0	Mycophenolic Acid	1.0	0	nan
EDev_1	Mycophenolic Acid	1.0	0	nan
EDev_2	Mycophenolic Acid	1.0	0	nan
EDev_3	Mycophenolic Acid	1.0	0	nan
EDev_4	Mycophenolic Acid	1.0	0	nan
EDev_5	Mycophenolic Acid	1.0	0	nan
EDev_6	Mycophenolic Acid	1.0	0	nan
EDev_7	Mycophenolic Acid	1.0	0	nan
EDev_8	Mycophenolic Acid	1.0	0	nan
EDev_9	Mycophenolic Acid	1.0	0	nan
EDev_10	Mycophenolic Acid	0.7587024626805239	0	nan
EAgi_0	Mycophenolic Acid	1.0	0	nan
EAgi_1	Mycophenolic Acid	1.0	0	nan
EAgi_2	Mycophenolic Acid	1.0	0	nan
EAgi_3	Mycophenolic Acid	1.0	0	nan
EAgi_4	Mycophenolic Acid	1.0	0	nan
EAgi_5	Mycophenolic Acid	1.0	1	-0.19044534662682966
EAgi_6	Mycophenolic Acid	1.0	0	nan
EAgi_7	Mycophenolic Acid	1.0	0	nan
EAgi_8	Mycophenolic Acid	1.0	0	nan
EDev_0	Captopril	1.0	0	nan
EDev_1	Captopril	1.0	0	nan
EDev_2	Captopril	1.0	0	nan
EDev_3	Captopril	1.0	0	nan
EDev_4	Captopril	1.0	0	nan
EDev_5	Captopril	1.0	0	nan
EDev_6	Captopril	1.0	0	nan
EDev_7	Captopril	1.0	0	nan
EDev_8	Captopril	1.0	0	nan
EDev_9	Captopril	1.0	0	nan
EDev_10	Captopril	1.0	0	nan
EAgi_0	Captopril	1.0	0	nan
EAgi_1	Captopril	1.0	0	nan
EAgi_2	Captopril	1.0	0	nan
EAgi_3	Captopril	1.0	0	nan
EAgi_4	Captopril	1.0	0	nan
EAgi_5	Captopril	1.0	0	nan
EAgi_6	Captopril	1.0	0	nan
EAgi_7	Captopril	1.0	0	nan
EAgi_8	Captopril	1.0	0	nan
EDev_0	Ascorbic Acid	1.0	9	5.467375577393326
EDev_1	Ascorbic Acid	1.0	0	nan
EDev_2	Ascorbic Acid	1.0	3	2.8808012218400374
EDev_3	Ascorbic Acid	0.20919147204354144	9	3.722297546421782
EDev_4	Ascorbic Acid	1.0	2	-0.023861186896956238
EDev_5	Ascorbic Acid	1.0	0	nan
EDev_6	Ascorbic Acid	1.0	0	nan
EDev_7	Ascorbic Acid	0.5493613868027025	1	-1.4012327650191247
EDev_8	Ascorbic Acid	0.10271466491107686	3	0.1350505987813736
EDev_9	Ascorbic Acid	0.25762741687888135	3	-0.21961645730035456
EDev_10	Ascorbic Acid	1.0	0	nan
EAgi_0	Ascorbic Acid	1.0	2	0.056851227388610294
EAgi_1	Ascorbic Acid	1.0	1	-0.530399149201026
EAgi_2	Ascorbic Acid	0.008918974296026018	10	1.9221732046609654
EAgi_3	Ascorbic Acid	1.0	1	-0.501023498415361
EAgi_4	Ascorbic Acid	1.0	1	-0.46609898835832586
EAgi_5	Ascorbic Acid	8.935832593876874e-10	38	8.300695162932334
EAgi_6	Ascorbic Acid	1.0	0	nan
EAgi_7	Ascorbic Acid	1.0	2	1.4510263547804227
EAgi_8	Ascorbic Acid	1.0	1	-0.5582086417605864
EDev_0	6,7-dihydroxyflavone	1.0	0	nan
EDev_1	6,7-dihydroxyflavone	1.0	0	nan
EDev_2	6,7-dihydroxyflavone	1.0	0	nan
EDev_3	6,7-dihydroxyflavone	1.0	0	nan
EDev_4	6,7-dihydroxyflavone	1.0	0	nan
EDev_5	6,7-dihydroxyflavone	1.0	0	nan
EDev_6	6,7-dihydroxyflavone	1.0	0	nan
EDev_7	6,7-dihydroxyflavone	1.0	0	nan
EDev_8	6,7-dihydroxyflavone	1.0	0	nan
EDev_9	6,7-dihydroxyflavone	1.0	0	nan
EDev_10	6,7-dihydroxyflavone	1.0	0	nan
EAgi_0	6,7-dihydroxyflavone	1.0	0	nan
EAgi_1	6,7-dihydroxyflavone	1.0	0	nan
EAgi_2	6,7-dihydroxyflavone	1.0	0	nan
EAgi_3	6,7-dihydroxyflavone	1.0	0	nan
EAgi_4	6,7-dihydroxyflavone	1.0	0	nan
EAgi_5	6,7-dihydroxyflavone	1.0	0	nan
EAgi_6	6,7-dihydroxyflavone	1.0	0	nan
EAgi_7	6,7-dihydroxyflavone	1.0	0	nan
EAgi_8	6,7-dihydroxyflavone	1.0	0	nan
EDev_0	tectochrysin	1.0	0	nan
EDev_1	tectochrysin	1.0	0	nan
EDev_2	tectochrysin	1.0	0	nan
EDev_3	tectochrysin	1.0	0	nan
EDev_4	tectochrysin	1.0	0	nan
EDev_5	tectochrysin	1.0	0	nan
EDev_6	tectochrysin	1.0	0	nan
EDev_7	tectochrysin	1.0	0	nan
EDev_8	tectochrysin	1.0	0	nan
EDev_9	tectochrysin	1.0	0	nan
EDev_10	tectochrysin	1.0	0	nan
EAgi_0	tectochrysin	1.0	0	nan
EAgi_1	tectochrysin	1.0	0	nan
EAgi_2	tectochrysin	1.0	0	nan
EAgi_3	tectochrysin	1.0	0	nan
EAgi_4	tectochrysin	1.0	0	nan
EAgi_5	tectochrysin	1.0	0	nan
EAgi_6	tectochrysin	1.0	0	nan
EAgi_7	tectochrysin	1.0	0	nan
EAgi_8	tectochrysin	1.0	0	nan
EDev_0	Indomethacin	0.00032075322381112194	183	0.9278957388070403
EDev_1	Indomethacin	0.7157466848645241	5	-0.9727389269840032
EDev_2	Indomethacin	0.08357530974408171	149	0.6366139290466901
EDev_3	Indomethacin	8.046343201367999e-07	197	1.105881560844279
EDev_4	Indomethacin	0.11240492036023754	32	-2.3319416768552186
EDev_5	Indomethacin	0.6896442857082974	8	-1.4025161532008705
EDev_6	Indomethacin	1.0	54	-0.2293907962096655
EDev_7	Indomethacin	1.0	33	1.2505089993172764
EDev_8	Indomethacin	0.04102576014572201	36	-1.0099850352333535
EDev_9	Indomethacin	0.0005214386286602793	95	-1.2287959376334023
EDev_10	Indomethacin	1.0	1	-2.2974957178539284
EAgi_0	Indomethacin	1.8633063322709835e-06	219	-0.08552743269114363
EAgi_1	Indomethacin	1.0	27	-1.5308613883175455
EAgi_2	Indomethacin	3.0431927338220376e-06	180	0.23398911874283138
EAgi_3	Indomethacin	1.0	66	0.32201977087755557
EAgi_4	Indomethacin	1.0	117	-0.4565003685902407
EAgi_5	Indomethacin	4.427956292488501e-09	238	-0.7273983950661203
EAgi_6	Indomethacin	1.0	10	-0.6555508550346677
EAgi_7	Indomethacin	0.426125939464762	18	-1.033366675698306
EAgi_8	Indomethacin	0.018210506025852613	31	1.0905352447876773
EDev_0	monorden	1.0	0	nan
EDev_1	monorden	1.0	0	nan
EDev_2	monorden	1.0	0	nan
EDev_3	monorden	1.0	0	nan
EDev_4	monorden	1.0	0	nan
EDev_5	monorden	1.0	0	nan
EDev_6	monorden	1.0	0	nan
EDev_7	monorden	1.0	0	nan
EDev_8	monorden	1.0	0	nan
EDev_9	monorden	0.0831937050198154	1	-0.24183780852147754
EDev_10	monorden	1.0	0	nan
EAgi_0	monorden	1.0	0	nan
EAgi_1	monorden	1.0	0	nan
EAgi_2	monorden	0.2151540729784888	1	-0.23657178420367309
EAgi_3	monorden	1.0	0	nan
EAgi_4	monorden	1.0	0	nan
EAgi_5	monorden	1.0	0	nan
EAgi_6	monorden	1.0	0	nan
EAgi_7	monorden	1.0	0	nan
EAgi_8	monorden	1.0	0	nan
EDev_0	butein	1.0	0	nan
EDev_1	butein	1.0	0	nan
EDev_2	butein	1.0	0	nan
EDev_3	butein	1.0	0	nan
EDev_4	butein	1.0	0	nan
EDev_5	butein	1.0	0	nan
EDev_6	butein	1.0	0	nan
EDev_7	butein	1.0	0	nan
EDev_8	butein	1.0	0	nan
EDev_9	butein	1.0	0	nan
EDev_10	butein	1.0	0	nan
EAgi_0	butein	1.0	0	nan
EAgi_1	butein	1.0	0	nan
EAgi_2	butein	1.0	0	nan
EAgi_3	butein	1.0	0	nan
EAgi_4	butein	1.0	0	nan
EAgi_5	butein	1.0	0	nan
EAgi_6	butein	1.0	0	nan
EAgi_7	butein	1.0	0	nan
EAgi_8	butein	1.0	0	nan
EDev_0	tetrahydrocurcumin	1.0	0	nan
EDev_1	tetrahydrocurcumin	1.0	0	nan
EDev_2	tetrahydrocurcumin	1.0	0	nan
EDev_3	tetrahydrocurcumin	1.0	0	nan
EDev_4	tetrahydrocurcumin	1.0	0	nan
EDev_5	tetrahydrocurcumin	1.0	0	nan
EDev_6	tetrahydrocurcumin	1.0	0	nan
EDev_7	tetrahydrocurcumin	1.0	0	nan
EDev_8	tetrahydrocurcumin	1.0	0	nan
EDev_9	tetrahydrocurcumin	1.0	0	nan
EDev_10	tetrahydrocurcumin	1.0	0	nan
EAgi_0	tetrahydrocurcumin	1.0	0	nan
EAgi_1	tetrahydrocurcumin	1.0	0	nan
EAgi_2	tetrahydrocurcumin	1.0	0	nan
EAgi_3	tetrahydrocurcumin	1.0	0	nan
EAgi_4	tetrahydrocurcumin	1.0	0	nan
EAgi_5	tetrahydrocurcumin	1.0	0	nan
EAgi_6	tetrahydrocurcumin	1.0	0	nan
EAgi_7	tetrahydrocurcumin	1.0	0	nan
EAgi_8	tetrahydrocurcumin	1.0	0	nan
EDev_0	Sulfamethoxazole	1.0	0	nan
EDev_1	Sulfamethoxazole	1.0	0	nan
EDev_2	Sulfamethoxazole	1.0	0	nan
EDev_3	Sulfamethoxazole	1.0	0	nan
EDev_4	Sulfamethoxazole	1.0	0	nan
EDev_5	Sulfamethoxazole	1.0	0	nan
EDev_6	Sulfamethoxazole	0.07330556087417421	1	-0.3268747490945687
EDev_7	Sulfamethoxazole	1.0	0	nan
EDev_8	Sulfamethoxazole	1.0	0	nan
EDev_9	Sulfamethoxazole	1.0	0	nan
EDev_10	Sulfamethoxazole	1.0	0	nan
EAgi_0	Sulfamethoxazole	1.0	0	nan
EAgi_1	Sulfamethoxazole	1.0	0	nan
EAgi_2	Sulfamethoxazole	1.0	0	nan
EAgi_3	Sulfamethoxazole	0.09971033062739193	1	-0.3227486121839517
EAgi_4	Sulfamethoxazole	1.0	0	nan
EAgi_5	Sulfamethoxazole	1.0	0	nan
EAgi_6	Sulfamethoxazole	1.0	0	nan
EAgi_7	Sulfamethoxazole	1.0	0	nan
EAgi_8	Sulfamethoxazole	1.0	0	nan
EDev_0	Ginkgo biloba extract	1.0	0	nan
EDev_1	Ginkgo biloba extract	1.0	0	nan
EDev_2	Ginkgo biloba extract	1.0	0	nan
EDev_3	Ginkgo biloba extract	1.0	0	nan
EDev_4	Ginkgo biloba extract	1.0	0	nan
EDev_5	Ginkgo biloba extract	1.0	0	nan
EDev_6	Ginkgo biloba extract	1.0	0	nan
EDev_7	Ginkgo biloba extract	1.0	0	nan
EDev_8	Ginkgo biloba extract	1.0	0	nan
EDev_9	Ginkgo biloba extract	1.0	0	nan
EDev_10	Ginkgo biloba extract	1.0	0	nan
EAgi_0	Ginkgo biloba extract	1.0	0	nan
EAgi_1	Ginkgo biloba extract	1.0	0	nan
EAgi_2	Ginkgo biloba extract	1.0	0	nan
EAgi_3	Ginkgo biloba extract	1.0	0	nan
EAgi_4	Ginkgo biloba extract	1.0	0	nan
EAgi_5	Ginkgo biloba extract	1.0	0	nan
EAgi_6	Ginkgo biloba extract	1.0	0	nan
EAgi_7	Ginkgo biloba extract	1.0	0	nan
EAgi_8	Ginkgo biloba extract	1.0	0	nan
EDev_0	Cyproterone Acetate	1.0	0	nan
EDev_1	Cyproterone Acetate	1.0	0	nan
EDev_2	Cyproterone Acetate	1.0	0	nan
EDev_3	Cyproterone Acetate	1.0	1	-0.3448914081955725
EDev_4	Cyproterone Acetate	1.0	0	nan
EDev_5	Cyproterone Acetate	1.0	0	nan
EDev_6	Cyproterone Acetate	1.0	0	nan
EDev_7	Cyproterone Acetate	1.0	0	nan
EDev_8	Cyproterone Acetate	1.0	0	nan
EDev_9	Cyproterone Acetate	6.406100945329951e-06	5	3.18200417944166
EDev_10	Cyproterone Acetate	0.7587024626805239	0	nan
EAgi_0	Cyproterone Acetate	1.0	1	-0.19044534662682966
EAgi_1	Cyproterone Acetate	1.0	0	nan
EAgi_2	Cyproterone Acetate	0.0004265754617223041	5	4.234067116898795
EAgi_3	Cyproterone Acetate	1.0	0	nan
EAgi_4	Cyproterone Acetate	1.0	0	nan
EAgi_5	Cyproterone Acetate	1.0	1	-0.3732301909073094
EAgi_6	Cyproterone Acetate	1.0	0	nan
EAgi_7	Cyproterone Acetate	1.0	0	nan
EAgi_8	Cyproterone Acetate	1.0	0	nan
EDev_0	Acetaminophen	1.1266407926367955e-15	532	1.464585005124294
EDev_1	Acetaminophen	1.0	12	-0.6022605124714592
EDev_2	Acetaminophen	1.0	309	1.2688552118170022
EDev_3	Acetaminophen	1.6877928934092843e-07	462	-0.4973102189202093
EDev_4	Acetaminophen	7.1385246308585154e-06	194	-0.8326864319105652
EDev_5	Acetaminophen	1.2713983845206364e-14	102	-0.42009218729890213
EDev_6	Acetaminophen	1.0	113	-2.636086433791103
EDev_7	Acetaminophen	9.014927628538509e-07	118	-1.7106408261318509
EDev_8	Acetaminophen	5.2138983147143504e-05	128	-0.397015729753726
EDev_9	Acetaminophen	0.0006247661669771446	255	1.1590644667758903
EDev_10	Acetaminophen	1.0	10	0.3977004561026763
EAgi_0	Acetaminophen	4.8253179930528935e-06	505	-3.01821565616027
EAgi_1	Acetaminophen	9.989210754080615e-05	185	0.002149390852390046
EAgi_2	Acetaminophen	3.2046164246457822e-12	443	1.2334671170416396
EAgi_3	Acetaminophen	1.0	124	-3.0515994986404342
EAgi_4	Acetaminophen	1.0	300	-1.3820246191299697
EAgi_5	Acetaminophen	1.7372334436408942e-16	622	0.20980474426963516
EAgi_6	Acetaminophen	0.119457934964575	37	0.17039738402451843
EAgi_7	Acetaminophen	4.978801619923566e-18	191	-0.7011032973988923
EAgi_8	Acetaminophen	1.0	35	-2.6325976898950563
EDev_0	Loxapine	1.0	0	nan
EDev_1	Loxapine	1.0	0	nan
EDev_2	Loxapine	1.0	0	nan
EDev_3	Loxapine	1.0	0	nan
EDev_4	Loxapine	1.0	0	nan
EDev_5	Loxapine	1.0	0	nan
EDev_6	Loxapine	1.0	0	nan
EDev_7	Loxapine	1.0	0	nan
EDev_8	Loxapine	1.0	0	nan
EDev_9	Loxapine	1.0	0	nan
EDev_10	Loxapine	1.0	0	nan
EAgi_0	Loxapine	1.0	0	nan
EAgi_1	Loxapine	1.0	0	nan
EAgi_2	Loxapine	1.0	0	nan
EAgi_3	Loxapine	1.0	0	nan
EAgi_4	Loxapine	1.0	0	nan
EAgi_5	Loxapine	1.0	0	nan
EAgi_6	Loxapine	1.0	0	nan
EAgi_7	Loxapine	1.0	0	nan
EAgi_8	Loxapine	1.0	0	nan
EDev_0	dihydromyricetin	1.0	0	nan
EDev_1	dihydromyricetin	1.0	0	nan
EDev_2	dihydromyricetin	1.0	0	nan
EDev_3	dihydromyricetin	1.0	0	nan
EDev_4	dihydromyricetin	1.0	0	nan
EDev_5	dihydromyricetin	1.0	0	nan
EDev_6	dihydromyricetin	1.0	0	nan
EDev_7	dihydromyricetin	1.0	0	nan
EDev_8	dihydromyricetin	1.0	0	nan
EDev_9	dihydromyricetin	1.0	0	nan
EDev_10	dihydromyricetin	1.0	0	nan
EAgi_0	dihydromyricetin	1.0	0	nan
EAgi_1	dihydromyricetin	1.0	0	nan
EAgi_2	dihydromyricetin	1.0	0	nan
EAgi_3	dihydromyricetin	1.0	0	nan
EAgi_4	dihydromyricetin	1.0	0	nan
EAgi_5	dihydromyricetin	0.6983003287417698	2	6.377042156569663
EAgi_6	dihydromyricetin	1.0	0	nan
EAgi_7	dihydromyricetin	1.0	0	nan
EAgi_8	dihydromyricetin	1.0	0	nan
EDev_0	Maltose	1.0	0	nan
EDev_1	Maltose	1.0	0	nan
EDev_2	Maltose	1.0	0	nan
EDev_3	Maltose	1.0	0	nan
EDev_4	Maltose	1.0	0	nan
EDev_5	Maltose	1.0	0	nan
EDev_6	Maltose	1.0	0	nan
EDev_7	Maltose	0.4973372505261376	0	nan
EDev_8	Maltose	1.0	0	nan
EDev_9	Maltose	1.0	0	nan
EDev_10	Maltose	1.0	0	nan
EAgi_0	Maltose	1.0	0	nan
EAgi_1	Maltose	1.0	0	nan
EAgi_2	Maltose	1.0	0	nan
EAgi_3	Maltose	1.0	0	nan
EAgi_4	Maltose	1.0	0	nan
EAgi_5	Maltose	1.0	0	nan
EAgi_6	Maltose	1.0	0	nan
EAgi_7	Maltose	1.0	0	nan
EAgi_8	Maltose	1.0	0	nan
EDev_0	Glycine	1.0	0	nan
EDev_1	Glycine	1.0	0	nan
EDev_2	Glycine	1.0	0	nan
EDev_3	Glycine	0.909714725162486	0	nan
EDev_4	Glycine	1.0	0	nan
EDev_5	Glycine	1.0	0	nan
EDev_6	Glycine	1.0	0	nan
EDev_7	Glycine	1.0	0	nan
EDev_8	Glycine	1.0	0	nan
EDev_9	Glycine	1.0	0	nan
EDev_10	Glycine	1.0	0	nan
EAgi_0	Glycine	1.0	0	nan
EAgi_1	Glycine	1.0	0	nan
EAgi_2	Glycine	1.0	0	nan
EAgi_3	Glycine	1.0	0	nan
EAgi_4	Glycine	1.0	0	nan
EAgi_5	Glycine	1.0	0	nan
EAgi_6	Glycine	1.0	0	nan
EAgi_7	Glycine	1.0	0	nan
EAgi_8	Glycine	1.0	0	nan
EDev_0	Ethosuximide	1.0	0	nan
EDev_1	Ethosuximide	1.0	0	nan
EDev_2	Ethosuximide	1.0	0	nan
EDev_3	Ethosuximide	1.0	0	nan
EDev_4	Ethosuximide	1.0	0	nan
EDev_5	Ethosuximide	1.0	0	nan
EDev_6	Ethosuximide	1.0	0	nan
EDev_7	Ethosuximide	1.0	0	nan
EDev_8	Ethosuximide	1.0	0	nan
EDev_9	Ethosuximide	1.0	0	nan
EDev_10	Ethosuximide	1.0	0	nan
EAgi_0	Ethosuximide	1.0	0	nan
EAgi_1	Ethosuximide	1.0	0	nan
EAgi_2	Ethosuximide	1.0	0	nan
EAgi_3	Ethosuximide	1.0	0	nan
EAgi_4	Ethosuximide	1.0	0	nan
EAgi_5	Ethosuximide	1.0	0	nan
EAgi_6	Ethosuximide	1.0	0	nan
EAgi_7	Ethosuximide	1.0	0	nan
EAgi_8	Ethosuximide	1.0	0	nan
EDev_0	Thiostrepton	0.9208999587846906	2	3.281326812278173
EDev_1	Thiostrepton	1.0	0	nan
EDev_2	Thiostrepton	1.0	0	nan
EDev_3	Thiostrepton	1.0	0	nan
EDev_4	Thiostrepton	1.0	0	nan
EDev_5	Thiostrepton	1.0	0	nan
EDev_6	Thiostrepton	1.0	0	nan
EDev_7	Thiostrepton	1.0	0	nan
EDev_8	Thiostrepton	1.0	0	nan
EDev_9	Thiostrepton	1.0	0	nan
EDev_10	Thiostrepton	0.6540513047549199	0	nan
EAgi_0	Thiostrepton	1.0	0	nan
EAgi_1	Thiostrepton	1.0	0	nan
EAgi_2	Thiostrepton	1.0	1	-0.19601428307463356
EAgi_3	Thiostrepton	1.0	0	nan
EAgi_4	Thiostrepton	1.0	0	nan
EAgi_5	Thiostrepton	1.0	0	nan
EAgi_6	Thiostrepton	1.0	0	nan
EAgi_7	Thiostrepton	1.0	0	nan
EAgi_8	Thiostrepton	1.0	0	nan
EDev_0	protocatechuic acid	1.0	0	nan
EDev_1	protocatechuic acid	1.0	0	nan
EDev_2	protocatechuic acid	1.0	0	nan
EDev_3	protocatechuic acid	1.0	0	nan
EDev_4	protocatechuic acid	1.0	0	nan
EDev_5	protocatechuic acid	1.0	0	nan
EDev_6	protocatechuic acid	1.0	0	nan
EDev_7	protocatechuic acid	1.0	0	nan
EDev_8	protocatechuic acid	1.0	0	nan
EDev_9	protocatechuic acid	1.0	0	nan
EDev_10	protocatechuic acid	1.0	0	nan
EAgi_0	protocatechuic acid	1.0	0	nan
EAgi_1	protocatechuic acid	1.0	0	nan
EAgi_2	protocatechuic acid	1.0	0	nan
EAgi_3	protocatechuic acid	1.0	0	nan
EAgi_4	protocatechuic acid	1.0	0	nan
EAgi_5	protocatechuic acid	1.0	0	nan
EAgi_6	protocatechuic acid	1.0	0	nan
EAgi_7	protocatechuic acid	1.0	0	nan
EAgi_8	protocatechuic acid	1.0	0	nan
EDev_0	fisetin	1.0	5	8.03019155781476
EDev_1	fisetin	1.0	0	nan
EDev_2	fisetin	1.0	0	nan
EDev_3	fisetin	1.0	1	-0.3547902505872577
EDev_4	fisetin	1.0	0	nan
EDev_5	fisetin	1.0	0	nan
EDev_6	fisetin	1.0	0	nan
EDev_7	fisetin	0.09993086857637806	4	3.2557954406955636
EDev_8	fisetin	1.0	2	3.1048799324039784
EDev_9	fisetin	1.0	1	-0.39446281507194886
EDev_10	fisetin	1.0	0	nan
EAgi_0	fisetin	1.0	1	-0.41698231927726676
EAgi_1	fisetin	1.0	0	nan
EAgi_2	fisetin	1.0	3	3.041245311020027
EAgi_3	fisetin	1.0	0	nan
EAgi_4	fisetin	1.0	0	nan
EAgi_5	fisetin	0.0707960254597364	6	6.212113805318569
EAgi_6	fisetin	1.0	0	nan
EAgi_7	fisetin	1.0	0	nan
EAgi_8	fisetin	1.0	0	nan
EDev_0	Minocycline	1.0	0	nan
EDev_1	Minocycline	1.0	0	nan
EDev_2	Minocycline	1.0	0	nan
EDev_3	Minocycline	1.0	2	3.958114029012638
EDev_4	Minocycline	1.0	0	nan
EDev_5	Minocycline	1.0	0	nan
EDev_6	Minocycline	1.0	0	nan
EDev_7	Minocycline	1.0	0	nan
EDev_8	Minocycline	1.0	0	nan
EDev_9	Minocycline	1.0	0	nan
EDev_10	Minocycline	1.0	0	nan
EAgi_0	Minocycline	1.0	1	-0.2478552127157593
EAgi_1	Minocycline	1.0	0	nan
EAgi_2	Minocycline	1.0	0	nan
EAgi_3	Minocycline	1.0	0	nan
EAgi_4	Minocycline	1.0	0	nan
EAgi_5	Minocycline	1.0	2	4.359665447807581
EAgi_6	Minocycline	1.0	0	nan
EAgi_7	Minocycline	1.0	0	nan
EAgi_8	Minocycline	1.0	0	nan
EDev_0	Metergoline	1.0	0	nan
EDev_1	Metergoline	1.0	0	nan
EDev_2	Metergoline	1.0	0	nan
EDev_3	Metergoline	1.0	0	nan
EDev_4	Metergoline	1.0	0	nan
EDev_5	Metergoline	1.0	0	nan
EDev_6	Metergoline	1.0	0	nan
EDev_7	Metergoline	1.0	0	nan
EDev_8	Metergoline	1.0	0	nan
EDev_9	Metergoline	1.0	0	nan
EDev_10	Metergoline	1.0	0	nan
EAgi_0	Metergoline	1.0	0	nan
EAgi_1	Metergoline	1.0	0	nan
EAgi_2	Metergoline	1.0	0	nan
EAgi_3	Metergoline	1.0	0	nan
EAgi_4	Metergoline	1.0	0	nan
EAgi_5	Metergoline	1.0	0	nan
EAgi_6	Metergoline	1.0	0	nan
EAgi_7	Metergoline	1.0	0	nan
EAgi_8	Metergoline	1.0	0	nan
EDev_0	Genistein	6.930744596653543e-05	99	3.05292032536435
EDev_1	Genistein	1.0	4	0.6341585589955183
EDev_2	Genistein	1.0	18	-0.9370645730493636
EDev_3	Genistein	0.004490279103839011	64	1.8985326046961355
EDev_4	Genistein	0.09981637508026857	19	0.7533817186102948
EDev_5	Genistein	1.0	2	-0.8407740702680668
EDev_6	Genistein	1.0	19	2.3159755126628796
EDev_7	Genistein	7.344363130525346e-05	35	1.9066819020335057
EDev_8	Genistein	0.0013704082569994719	22	0.37336310484128005
EDev_9	Genistein	0.01133320784644224	47	1.5100215011440614
EDev_10	Genistein	0.6162728033826181	2	-1.4357299949007458
EAgi_0	Genistein	1.0	59	1.937212595099549
EAgi_1	Genistein	1.0	7	1.024584654936736
EAgi_2	Genistein	3.4185967331560707e-07	101	2.0486120547776348
EAgi_3	Genistein	1.0	20	1.7526550951193731
EAgi_4	Genistein	1.0	28	-0.7147515185730062
EAgi_5	Genistein	6.665992484892978e-22	167	2.161330050236099
EAgi_6	Genistein	1.0	7	0.9793155826452594
EAgi_7	Genistein	0.7384026133822525	8	0.22500001889613255
EAgi_8	Genistein	1.0	4	-0.1197832324345591
EDev_0	naringenin	0.29712607158879434	5	5.248683703438826
EDev_1	naringenin	1.0	0	nan
EDev_2	naringenin	1.0	0	nan
EDev_3	naringenin	1.0	2	1.2653318674996603
EDev_4	naringenin	1.0	0	nan
EDev_5	naringenin	1.0	0	nan
EDev_6	naringenin	1.0	0	nan
EDev_7	naringenin	1.0	0	nan
EDev_8	naringenin	1.0	0	nan
EDev_9	naringenin	1.0	2	4.145263763000665
EDev_10	naringenin	1.0	0	nan
EAgi_0	naringenin	1.0	1	-0.3893913488074719
EAgi_1	naringenin	1.0	0	nan
EAgi_2	naringenin	1.0	2	3.0344990389586597
EAgi_3	naringenin	1.0	0	nan
EAgi_4	naringenin	1.0	0	nan
EAgi_5	naringenin	0.05854734330313731	5	4.68950084750345
EAgi_6	naringenin	1.0	0	nan
EAgi_7	naringenin	1.0	0	nan
EAgi_8	naringenin	1.0	0	nan
EDev_0	gedunin	1.0	1	-0.24600636741411658
EDev_1	gedunin	1.0	0	nan
EDev_2	gedunin	1.0	0	nan
EDev_3	gedunin	1.0	2	2.3204344257050495
EDev_4	gedunin	0.006493068011656775	2	0.46301492897000873
EDev_5	gedunin	1.0	0	nan
EDev_6	gedunin	1.0	0	nan
EDev_7	gedunin	1.0	0	nan
EDev_8	gedunin	1.0	1	-0.32440941287394176
EDev_9	gedunin	1.0	1	-0.4851599236941345
EDev_10	gedunin	1.0	0	nan
EAgi_0	gedunin	1.0	2	2.0337800441964586
EAgi_1	gedunin	1.0	0	nan
EAgi_2	gedunin	0.16011047220032573	2	0.6128938256886678
EAgi_3	gedunin	1.0	0	nan
EAgi_4	gedunin	1.0	0	nan
EAgi_5	gedunin	0.4569090949317489	1	-0.7228608934169919
EAgi_6	gedunin	1.0	0	nan
EAgi_7	gedunin	1.0	0	nan
EAgi_8	gedunin	1.0	0	nan
EDev_0	fucoxanthin	0.36981740870945007	2	5.414619737923364
EDev_1	fucoxanthin	1.0	0	nan
EDev_2	fucoxanthin	1.0	0	nan
EDev_3	fucoxanthin	1.0	0	nan
EDev_4	fucoxanthin	1.0	0	nan
EDev_5	fucoxanthin	1.0	0	nan
EDev_6	fucoxanthin	1.0	0	nan
EDev_7	fucoxanthin	1.0	0	nan
EDev_8	fucoxanthin	1.0	0	nan
EDev_9	fucoxanthin	1.0	0	nan
EDev_10	fucoxanthin	1.0	0	nan
EAgi_0	fucoxanthin	1.0	0	nan
EAgi_1	fucoxanthin	1.0	0	nan
EAgi_2	fucoxanthin	1.0	0	nan
EAgi_3	fucoxanthin	1.0	0	nan
EAgi_4	fucoxanthin	1.0	0	nan
EAgi_5	fucoxanthin	1.0	0	nan
EAgi_6	fucoxanthin	1.0	0	nan
EAgi_7	fucoxanthin	0.25502820654929126	0	nan
EAgi_8	fucoxanthin	1.0	0	nan
EDev_0	Thioridazine	1.0	1	-0.1788623606744787
EDev_1	Thioridazine	1.0	0	nan
EDev_2	Thioridazine	1.0	0	nan
EDev_3	Thioridazine	1.0	1	-0.17281816283231693
EDev_4	Thioridazine	1.0	0	nan
EDev_5	Thioridazine	1.0	0	nan
EDev_6	Thioridazine	1.0	0	nan
EDev_7	Thioridazine	0.2073669198853623	1	-0.47912857126719655
EDev_8	Thioridazine	1.0	0	nan
EDev_9	Thioridazine	1.0	0	nan
EDev_10	Thioridazine	1.0	0	nan
EAgi_0	Thioridazine	1.0	1	-0.2537635814993357
EAgi_1	Thioridazine	1.0	0	nan
EAgi_2	Thioridazine	1.0	1	-0.23420572297684267
EAgi_3	Thioridazine	1.0	0	nan
EAgi_4	Thioridazine	1.0	0	nan
EAgi_5	Thioridazine	1.0	1	-0.23437535321350844
EAgi_6	Thioridazine	1.0	0	nan
EAgi_7	Thioridazine	1.0	0	nan
EAgi_8	Thioridazine	1.0	0	nan
EDev_0	Tryptophan	1.0	0	nan
EDev_1	Tryptophan	1.0	0	nan
EDev_2	Tryptophan	1.0	0	nan
EDev_3	Tryptophan	0.909714725162486	0	nan
EDev_4	Tryptophan	1.0	0	nan
EDev_5	Tryptophan	1.0	0	nan
EDev_6	Tryptophan	1.0	0	nan
EDev_7	Tryptophan	1.0	0	nan
EDev_8	Tryptophan	1.0	0	nan
EDev_9	Tryptophan	1.0	0	nan
EDev_10	Tryptophan	1.0	0	nan
EAgi_0	Tryptophan	1.0	0	nan
EAgi_1	Tryptophan	1.0	0	nan
EAgi_2	Tryptophan	1.0	0	nan
EAgi_3	Tryptophan	1.0	0	nan
EAgi_4	Tryptophan	1.0	0	nan
EAgi_5	Tryptophan	1.0	0	nan
EAgi_6	Tryptophan	1.0	0	nan
EAgi_7	Tryptophan	1.0	0	nan
EAgi_8	Tryptophan	1.0	0	nan
EDev_0	Enalapril	1.0	0	nan
EDev_1	Enalapril	0.8079491376063537	0	nan
EDev_2	Enalapril	1.0	0	nan
EDev_3	Enalapril	1.0	0	nan
EDev_4	Enalapril	1.0	0	nan
EDev_5	Enalapril	1.0	0	nan
EDev_6	Enalapril	1.0	0	nan
EDev_7	Enalapril	1.0	0	nan
EDev_8	Enalapril	0.7017644470273413	0	nan
EDev_9	Enalapril	1.0	0	nan
EDev_10	Enalapril	1.0	0	nan
EAgi_0	Enalapril	1.0	0	nan
EAgi_1	Enalapril	1.0	0	nan
EAgi_2	Enalapril	1.0	0	nan
EAgi_3	Enalapril	1.0	0	nan
EAgi_4	Enalapril	1.0	0	nan
EAgi_5	Enalapril	0.20622336303949326	1	-0.3603334423230948
EAgi_6	Enalapril	1.0	0	nan
EAgi_7	Enalapril	1.0	0	nan
EAgi_8	Enalapril	1.0	0	nan
EDev_0	Fructose	1.0	1	-0.16972502573910533
EDev_1	Fructose	1.0	0	nan
EDev_2	Fructose	1.0	0	nan
EDev_3	Fructose	0.42806312445266026	2	2.301791136316189
EDev_4	Fructose	1.0	0	nan
EDev_5	Fructose	1.0	0	nan
EDev_6	Fructose	1.0	0	nan
EDev_7	Fructose	1.0	0	nan
EDev_8	Fructose	0.36076012907221655	1	-0.312644635965308
EDev_9	Fructose	1.0	3	7.825658674851667
EDev_10	Fructose	1.0	0	nan
EAgi_0	Fructose	1.0	1	-0.16058063792223473
EAgi_1	Fructose	1.0	0	nan
EAgi_2	Fructose	1.0	3	6.281452525305796
EAgi_3	Fructose	1.0	0	nan
EAgi_4	Fructose	1.0	0	nan
EAgi_5	Fructose	0.0047394256926193284	3	2.621426211318814
EAgi_6	Fructose	1.0	0	nan
EAgi_7	Fructose	1.0	0	nan
EAgi_8	Fructose	1.0	0	nan
EDev_0	acivicin	1.0	0	nan
EDev_1	acivicin	1.0	0	nan
EDev_2	acivicin	1.0	0	nan
EDev_3	acivicin	1.0	0	nan
EDev_4	acivicin	1.0	0	nan
EDev_5	acivicin	1.0	0	nan
EDev_6	acivicin	1.0	0	nan
EDev_7	acivicin	1.0	0	nan
EDev_8	acivicin	1.0	0	nan
EDev_9	acivicin	1.0	0	nan
EDev_10	acivicin	1.0	0	nan
EAgi_0	acivicin	1.0	0	nan
EAgi_1	acivicin	1.0	0	nan
EAgi_2	acivicin	1.0	0	nan
EAgi_3	acivicin	1.0	0	nan
EAgi_4	acivicin	1.0	0	nan
EAgi_5	acivicin	1.0	0	nan
EAgi_6	acivicin	1.0	0	nan
EAgi_7	acivicin	1.0	0	nan
EAgi_8	acivicin	1.0	0	nan
EDev_0	phosphatidylethanolamine	1.0	0	nan
EDev_1	phosphatidylethanolamine	1.0	0	nan
EDev_2	phosphatidylethanolamine	1.0	0	nan
EDev_3	phosphatidylethanolamine	1.0	0	nan
EDev_4	phosphatidylethanolamine	1.0	0	nan
EDev_5	phosphatidylethanolamine	1.0	0	nan
EDev_6	phosphatidylethanolamine	1.0	0	nan
EDev_7	phosphatidylethanolamine	1.0	0	nan
EDev_8	phosphatidylethanolamine	1.0	0	nan
EDev_9	phosphatidylethanolamine	1.0	0	nan
EDev_10	phosphatidylethanolamine	1.0	0	nan
EAgi_0	phosphatidylethanolamine	1.0	0	nan
EAgi_1	phosphatidylethanolamine	1.0	0	nan
EAgi_2	phosphatidylethanolamine	1.0	0	nan
EAgi_3	phosphatidylethanolamine	1.0	0	nan
EAgi_4	phosphatidylethanolamine	1.0	0	nan
EAgi_5	phosphatidylethanolamine	1.0	0	nan
EAgi_6	phosphatidylethanolamine	1.0	0	nan
EAgi_7	phosphatidylethanolamine	1.0	0	nan
EAgi_8	phosphatidylethanolamine	1.0	0	nan
EDev_0	Diosgenin	1.0	0	nan
EDev_1	Diosgenin	0.590972092320217	0	nan
EDev_2	Diosgenin	1.0	0	nan
EDev_3	Diosgenin	1.0	0	nan
EDev_4	Diosgenin	1.0	0	nan
EDev_5	Diosgenin	1.0	0	nan
EDev_6	Diosgenin	1.0	0	nan
EDev_7	Diosgenin	1.0	0	nan
EDev_8	Diosgenin	1.0	0	nan
EDev_9	Diosgenin	1.0	0	nan
EDev_10	Diosgenin	1.0	0	nan
EAgi_0	Diosgenin	1.0	0	nan
EAgi_1	Diosgenin	1.0	0	nan
EAgi_2	Diosgenin	1.0	0	nan
EAgi_3	Diosgenin	1.0	0	nan
EAgi_4	Diosgenin	1.0	0	nan
EAgi_5	Diosgenin	0.36076012907221655	1	-0.2680971560569516
EAgi_6	Diosgenin	1.0	0	nan
EAgi_7	Diosgenin	1.0	0	nan
EAgi_8	Diosgenin	1.0	0	nan
EDev_0	Trehalose	1.0	0	nan
EDev_1	Trehalose	1.0	0	nan
EDev_2	Trehalose	1.0	0	nan
EDev_3	Trehalose	1.0	0	nan
EDev_4	Trehalose	1.0	0	nan
EDev_5	Trehalose	1.0	0	nan
EDev_6	Trehalose	1.0	0	nan
EDev_7	Trehalose	1.0	0	nan
EDev_8	Trehalose	1.0	0	nan
EDev_9	Trehalose	1.0	0	nan
EDev_10	Trehalose	1.0	0	nan
EAgi_0	Trehalose	1.0	0	nan
EAgi_1	Trehalose	1.0	0	nan
EAgi_2	Trehalose	1.0	0	nan
EAgi_3	Trehalose	1.0	0	nan
EAgi_4	Trehalose	1.0	0	nan
EAgi_5	Trehalose	1.0	0	nan
EAgi_6	Trehalose	1.0	0	nan
EAgi_7	Trehalose	1.0	0	nan
EAgi_8	Trehalose	1.0	0	nan
EDev_0	ursolic acid	1.0	0	nan
EDev_1	ursolic acid	1.0	0	nan
EDev_2	ursolic acid	1.0	0	nan
EDev_3	ursolic acid	1.0	1	-0.17281816283231693
EDev_4	ursolic acid	1.0	0	nan
EDev_5	ursolic acid	1.0	0	nan
EDev_6	ursolic acid	1.0	0	nan
EDev_7	ursolic acid	0.21852004652227477	1	-0.43841347675563386
EDev_8	ursolic acid	1.0	0	nan
EDev_9	ursolic acid	1.0	0	nan
EDev_10	ursolic acid	1.0	0	nan
EAgi_0	ursolic acid	1.0	0	nan
EAgi_1	ursolic acid	1.0	0	nan
EAgi_2	ursolic acid	1.0	1	-0.21453462331873271
EAgi_3	ursolic acid	1.0	0	nan
EAgi_4	ursolic acid	1.0	0	nan
EAgi_5	ursolic acid	0.2880228784962038	2	1.9084528735752833
EAgi_6	ursolic acid	1.0	0	nan
EAgi_7	ursolic acid	1.0	0	nan
EAgi_8	ursolic acid	1.0	0	nan
EDev_0	Uric Acid	1.0	1	-0.2127786250844296
EDev_1	Uric Acid	1.0	0	nan
EDev_2	Uric Acid	1.0	0	nan
EDev_3	Uric Acid	1.0	0	nan
EDev_4	Uric Acid	1.0	0	nan
EDev_5	Uric Acid	1.0	0	nan
EDev_6	Uric Acid	1.0	0	nan
EDev_7	Uric Acid	1.0	0	nan
EDev_8	Uric Acid	0.14392447303261754	2	1.9333236291615914
EDev_9	Uric Acid	1.0	0	nan
EDev_10	Uric Acid	1.0	0	nan
EAgi_0	Uric Acid	1.0	1	-0.16658099888065844
EAgi_1	Uric Acid	1.0	0	nan
EAgi_2	Uric Acid	1.0	1	-0.19601428307463356
EAgi_3	Uric Acid	1.0	0	nan
EAgi_4	Uric Acid	1.0	0	nan
EAgi_5	Uric Acid	0.007004338592692045	4	4.041743657352202
EAgi_6	Uric Acid	1.0	0	nan
EAgi_7	Uric Acid	1.0	0	nan
EAgi_8	Uric Acid	1.0	0	nan
EDev_0	limonin	1.0	0	nan
EDev_1	limonin	1.0	0	nan
EDev_2	limonin	1.0	0	nan
EDev_3	limonin	1.0	0	nan
EDev_4	limonin	1.0	0	nan
EDev_5	limonin	1.0	0	nan
EDev_6	limonin	1.0	0	nan
EDev_7	limonin	1.0	0	nan
EDev_8	limonin	1.0	0	nan
EDev_9	limonin	1.0	0	nan
EDev_10	limonin	1.0	0	nan
EAgi_0	limonin	1.0	0	nan
EAgi_1	limonin	1.0	0	nan
EAgi_2	limonin	1.0	0	nan
EAgi_3	limonin	1.0	0	nan
EAgi_4	limonin	1.0	0	nan
EAgi_5	limonin	1.0	0	nan
EAgi_6	limonin	1.0	0	nan
EAgi_7	limonin	1.0	0	nan
EAgi_8	limonin	1.0	0	nan
EDev_0	plumbagin	1.0	0	nan
[truncated: 329,396 more chars]
